## Supplementary material for "An entropy-based diagnostic framework for characterizing methylation state dynamics during preimplantation development": CSB_TRO_2026-05-27_duality_accessibility_matched_random.tsv (part 3 of 3)

group	random_mode	iteration	random_morula_accessibility_mean	random_morula_minus_8cell_mean	random_overlap_fraction
u_shape_DMRs	module_matched_random_sets	104	1.4325076185423724	-0.11792128103389832	0.9365079365079365
u_shape_DMRs	module_matched_random_sets	105	1.265175792016393	-0.2048795647704917	0.9682539682539683
u_shape_DMRs	module_matched_random_sets	106	1.4734269860333333	0.004998352200000023	0.9523809523809523
u_shape_DMRs	module_matched_random_sets	107	1.332283392339286	-0.17863212535714285	0.8888888888888888
u_shape_DMRs	module_matched_random_sets	108	1.3871119356166668	-0.21830351199999995	0.9523809523809523
u_shape_DMRs	module_matched_random_sets	109	1.3049840295862065	-0.10876924158620686	0.9206349206349206
u_shape_DMRs	module_matched_random_sets	110	1.2484136642131145	-0.18276176239344255	0.9682539682539683
u_shape_DMRs	module_matched_random_sets	111	1.4943282531016953	-0.22120210715254235	0.9365079365079365
u_shape_DMRs	module_matched_random_sets	112	1.399174694316667	-0.30450033991666664	0.9523809523809523
u_shape_DMRs	module_matched_random_sets	113	1.4245687081785714	-0.14930826574999995	0.8888888888888888
u_shape_DMRs	module_matched_random_sets	114	1.2374229084999997	-0.16528291341379306	0.9206349206349206
u_shape_DMRs	module_matched_random_sets	115	1.4447083013770492	-0.13211025896721307	0.9682539682539683
u_shape_DMRs	module_matched_random_sets	116	1.4489250366101698	-0.1423042812372881	0.9365079365079365
u_shape_DMRs	module_matched_random_sets	117	1.4120422406666668	0.04368918296666669	0.9523809523809523
u_shape_DMRs	module_matched_random_sets	118	1.1717417661833334	-0.18357299953333328	0.9523809523809523
u_shape_DMRs	module_matched_random_sets	119	1.3692448928070176	-0.2491622237719298	0.9047619047619048
u_shape_DMRs	module_matched_random_sets	120	1.3499155333166664	-0.10157247481666666	0.9523809523809523
u_shape_DMRs	module_matched_random_sets	121	1.439966283360656	-0.12184881245901637	0.9682539682539683
u_shape_DMRs	module_matched_random_sets	122	1.528678841383333	-0.09958786265	0.9523809523809523
u_shape_DMRs	module_matched_random_sets	123	1.3582322904406778	-0.124847196559322	0.9365079365079365
u_shape_DMRs	module_matched_random_sets	124	1.4151502297413792	-0.13287096886206895	0.9206349206349206
u_shape_DMRs	module_matched_random_sets	125	1.3717203390491808	-0.26567827095081964	0.9682539682539683
u_shape_DMRs	module_matched_random_sets	126	1.2924044843728815	-0.20642963601694908	0.9365079365079365
u_shape_DMRs	module_matched_random_sets	127	1.4386746874166672	-0.08393133768333332	0.9523809523809523
u_shape_DMRs	module_matched_random_sets	128	1.3454032091379309	-0.024700310965517242	0.9206349206349206
u_shape_DMRs	module_matched_random_sets	129	1.3679800605499999	-0.1412288340166666	0.9523809523809523
u_shape_DMRs	module_matched_random_sets	130	1.4844368285263159	-0.04529649563157891	0.9047619047619048
u_shape_DMRs	module_matched_random_sets	131	1.282934250066667	-0.21098431839999998	0.9523809523809523
u_shape_DMRs	module_matched_random_sets	132	1.4181769976949157	-0.1302736400338983	0.9365079365079365
u_shape_DMRs	module_matched_random_sets	133	1.5641885773050848	-0.11062306691525427	0.9365079365079365
u_shape_DMRs	module_matched_random_sets	134	1.417870512355932	-0.12480524567796604	0.9365079365079365
u_shape_DMRs	module_matched_random_sets	135	1.4345892328360659	-0.18775910980327865	0.9682539682539683
u_shape_DMRs	module_matched_random_sets	136	1.4342439139322034	-0.09145701669491524	0.9365079365079365
u_shape_DMRs	module_matched_random_sets	137	1.3764654147457625	-0.11034821850847455	0.9365079365079365
u_shape_DMRs	module_matched_random_sets	138	1.2803755302372883	-0.20851408311864397	0.9365079365079365
u_shape_DMRs	module_matched_random_sets	139	1.3624387616101694	-0.12750504013559322	0.9365079365079365
u_shape_DMRs	module_matched_random_sets	140	1.307872004915254	-0.18709313669491517	0.9365079365079365
u_shape_DMRs	module_matched_random_sets	141	1.0747913694067797	-0.31420138486440674	0.9365079365079365
u_shape_DMRs	module_matched_random_sets	142	1.3873480271166667	-0.06728688544999999	0.9523809523809523
u_shape_DMRs	module_matched_random_sets	143	1.419588041383333	-0.10994185924999998	0.9523809523809523
u_shape_DMRs	module_matched_random_sets	144	1.39737344759322	-0.16794152488135589	0.9365079365079365
u_shape_DMRs	module_matched_random_sets	145	1.2244400010999998	-0.13396818049999998	0.9523809523809523
u_shape_DMRs	module_matched_random_sets	146	1.3774603061666666	-0.05226532154999998	0.9523809523809523
u_shape_DMRs	module_matched_random_sets	147	1.4091597238833333	-0.1274135953666667	0.9523809523809523
u_shape_DMRs	module_matched_random_sets	148	1.3642305183508772	-0.014200075719298271	0.9047619047619048
u_shape_DMRs	module_matched_random_sets	149	1.420525694033333	-0.17148323413333327	0.9523809523809523
u_shape_DMRs	module_matched_random_sets	150	1.3464575785862067	-0.19291805070689652	0.9206349206349206
u_shape_DMRs	module_matched_random_sets	151	1.4226095002786887	-0.007064144868852454	0.9682539682539683
u_shape_DMRs	module_matched_random_sets	152	1.4782710649310347	-0.04858663258620689	0.9206349206349206
u_shape_DMRs	module_matched_random_sets	153	1.4527697890172415	-0.2445175797931034	0.9206349206349206
u_shape_DMRs	module_matched_random_sets	154	1.3400237775	-0.19786715115	0.9523809523809523
u_shape_DMRs	module_matched_random_sets	155	1.4117975274915255	-0.0923747673898305	0.9365079365079365
u_shape_DMRs	module_matched_random_sets	156	1.4442559281166665	-0.13985713615	0.9523809523809523
u_shape_DMRs	module_matched_random_sets	157	1.3035982217833335	-0.1294743473666667	0.9523809523809523
u_shape_DMRs	module_matched_random_sets	158	1.3747451874482757	-0.31099422858620696	0.9206349206349206
u_shape_DMRs	module_matched_random_sets	159	1.3147268232068963	-0.1707468871551724	0.9206349206349206
u_shape_DMRs	module_matched_random_sets	160	1.3047856357213115	-0.25552352014754093	0.9682539682539683
u_shape_DMRs	module_matched_random_sets	161	1.4206244384067792	-0.14508045042372875	0.9365079365079365
u_shape_DMRs	module_matched_random_sets	162	1.3637308177288132	-0.10080427103389827	0.9365079365079365
u_shape_DMRs	module_matched_random_sets	163	1.385127340704918	-0.2059323289344262	0.9682539682539683
u_shape_DMRs	module_matched_random_sets	164	1.4714729266833335	-0.06648912931666666	0.9523809523809523
u_shape_DMRs	module_matched_random_sets	165	1.4549570333620692	-0.11682908113793102	0.9206349206349206
u_shape_DMRs	module_matched_random_sets	166	1.314154970573771	-0.21072799316393437	0.9682539682539683
u_shape_DMRs	module_matched_random_sets	167	1.3540558479833333	-0.144013749	0.9523809523809523
u_shape_DMRs	module_matched_random_sets	168	1.2815729543050847	-0.21499353618644065	0.9365079365079365
u_shape_DMRs	module_matched_random_sets	169	1.3744853763448275	-0.09476664474137926	0.9206349206349206
u_shape_DMRs	module_matched_random_sets	170	1.3813324626885246	-0.13982446809836066	0.9682539682539683
u_shape_DMRs	module_matched_random_sets	171	1.2794228255483873	-0.16874969841935478	0.9841269841269841
u_shape_DMRs	module_matched_random_sets	172	1.4406841354310345	-0.05760810087931034	0.9206349206349206
u_shape_DMRs	module_matched_random_sets	173	1.516531007355932	-0.13057232547457623	0.9365079365079365
u_shape_DMRs	module_matched_random_sets	174	1.3464085075172414	-0.2079015647241379	0.9206349206349206
u_shape_DMRs	module_matched_random_sets	175	1.3042228781999998	-0.060751251849999965	0.9523809523809523
u_shape_DMRs	module_matched_random_sets	176	1.3500871740175437	-0.12815813375438592	0.9047619047619048
u_shape_DMRs	module_matched_random_sets	177	1.309609781083333	-0.1413501480666666	0.9523809523809523
u_shape_DMRs	module_matched_random_sets	178	1.4133518818833335	-0.2450462375999999	0.9523809523809523
u_shape_DMRs	module_matched_random_sets	179	1.4995626163666667	-0.1912162611833333	0.9523809523809523
u_shape_DMRs	module_matched_random_sets	180	1.5101512964237287	-0.06704311311864405	0.9365079365079365
u_shape_DMRs	module_matched_random_sets	181	1.4264348339333333	-0.13552993108333336	0.9523809523809523
u_shape_DMRs	module_matched_random_sets	182	1.371220673122807	-0.22845890064912278	0.9047619047619048
u_shape_DMRs	module_matched_random_sets	183	1.4607521749322037	-0.16735515693220335	0.9365079365079365
u_shape_DMRs	module_matched_random_sets	184	1.433762419116667	-0.1299302743333333	0.9523809523809523
u_shape_DMRs	module_matched_random_sets	185	1.397117348118644	-0.1553982418644067	0.9365079365079365
u_shape_DMRs	module_matched_random_sets	186	1.32613305825	-0.16214150621666662	0.9523809523809523
u_shape_DMRs	module_matched_random_sets	187	1.3411547039310348	-0.1992697476034482	0.9206349206349206
u_shape_DMRs	module_matched_random_sets	188	1.3408383728166668	-0.10181733446666669	0.9523809523809523
u_shape_DMRs	module_matched_random_sets	189	1.3605837954067799	-0.13272070513559323	0.9365079365079365
u_shape_DMRs	module_matched_random_sets	190	1.2641822347068965	-0.11580072860344824	0.9206349206349206
u_shape_DMRs	module_matched_random_sets	191	1.3370096725737706	-0.16302828909836065	0.9682539682539683
u_shape_DMRs	module_matched_random_sets	192	1.474068785295082	-0.12527224521311472	0.9682539682539683
u_shape_DMRs	module_matched_random_sets	193	1.4273179939491523	-0.16692174693220338	0.9365079365079365
u_shape_DMRs	module_matched_random_sets	194	1.4594601690526319	-0.08525916203508771	0.9047619047619048
u_shape_DMRs	module_matched_random_sets	195	1.415042926779661	-0.025705268677966086	0.9365079365079365
u_shape_DMRs	module_matched_random_sets	196	1.3535017007931036	-0.17883416684482756	0.9206349206349206
u_shape_DMRs	module_matched_random_sets	197	1.2726830503934428	-0.1880855622459016	0.9682539682539683
u_shape_DMRs	module_matched_random_sets	198	1.309054138694915	-0.17826627681355922	0.9365079365079365
u_shape_DMRs	module_matched_random_sets	199	1.32516658565	-0.22934817299999996	0.9523809523809523
u_shape_DMRs	module_matched_random_sets	200	1.4731480798813559	-0.10002596393220337	0.9365079365079365
u_shape_DMRs	module_matched_random_sets	201	1.6335429667457626	-0.04727121027118644	0.9365079365079365
u_shape_DMRs	module_matched_random_sets	202	1.4613002813606557	-0.037415944754098325	0.9682539682539683
u_shape_DMRs	module_matched_random_sets	203	1.3275446912542375	-0.13142608516949153	0.9365079365079365
u_shape_DMRs	module_matched_random_sets	204	1.5528595745901637	-0.1184175248688525	0.9682539682539683
u_shape_DMRs	module_matched_random_sets	205	1.3559010877017545	-0.07843281201754386	0.9047619047619048
u_shape_DMRs	module_matched_random_sets	206	1.3403583662413794	-0.096986097775862	0.9206349206349206
u_shape_DMRs	module_matched_random_sets	207	1.3168460384	-0.19373648363333335	0.9523809523809523
u_shape_DMRs	module_matched_random_sets	208	1.4454813466271186	-0.22353364501694908	0.9365079365079365
u_shape_DMRs	module_matched_random_sets	209	1.3416729576666666	-0.14007432416666663	0.9523809523809523
u_shape_DMRs	module_matched_random_sets	210	1.3071629543666667	-0.21580224794999994	0.9523809523809523
u_shape_DMRs	module_matched_random_sets	211	1.4455216278983052	-0.19249699932203385	0.9365079365079365
u_shape_DMRs	module_matched_random_sets	212	1.3594644543220338	-0.19679659455932197	0.9365079365079365
u_shape_DMRs	module_matched_random_sets	213	1.39043794079661	-0.19654209681355927	0.9365079365079365
u_shape_DMRs	module_matched_random_sets	214	1.2205589606000002	-0.16203330431666663	0.9523809523809523
u_shape_DMRs	module_matched_random_sets	215	1.3979233127500001	-0.27822437414999995	0.9523809523809523
u_shape_DMRs	module_matched_random_sets	216	1.130797132637931	-0.217520466637931	0.9206349206349206
u_shape_DMRs	module_matched_random_sets	217	1.3603412122950822	-0.11796370477049177	0.9682539682539683
u_shape_DMRs	module_matched_random_sets	218	1.380033895661017	-0.052104237508474587	0.9365079365079365
u_shape_DMRs	module_matched_random_sets	219	1.4799877516034479	0.07018460122413793	0.9206349206349206
u_shape_DMRs	module_matched_random_sets	220	1.3302213410655737	-0.16250022159016383	0.9682539682539683
u_shape_DMRs	module_matched_random_sets	221	1.4770683974035088	-0.05637858729824562	0.9047619047619048
u_shape_DMRs	module_matched_random_sets	222	1.230894938775862	-0.2885288504137931	0.9206349206349206
u_shape_DMRs	module_matched_random_sets	223	1.471613252172414	-0.1546592143620689	0.9206349206349206
u_shape_DMRs	module_matched_random_sets	224	1.3772112931694918	-0.2383632762881355	0.9365079365079365
u_shape_DMRs	module_matched_random_sets	225	1.2971183129827584	-0.25722133456896545	0.9206349206349206
u_shape_DMRs	module_matched_random_sets	226	1.3929794972413791	-0.11826850777586202	0.9206349206349206
u_shape_DMRs	module_matched_random_sets	227	1.2900508611774193	-0.19468041687096768	0.9841269841269841
u_shape_DMRs	module_matched_random_sets	228	1.3016026469322033	-0.1835051372881356	0.9365079365079365
u_shape_DMRs	module_matched_random_sets	229	1.3765607190350875	-0.11263414256140346	0.9047619047619048
u_shape_DMRs	module_matched_random_sets	230	1.4002250318214287	-0.14056683907142853	0.8888888888888888
u_shape_DMRs	module_matched_random_sets	231	1.392722788457627	-0.13045896655932204	0.9365079365079365
u_shape_DMRs	module_matched_random_sets	232	1.460042045733333	-0.03614765466666666	0.9523809523809523
u_shape_DMRs	module_matched_random_sets	233	1.3201566339649125	-0.21188528899999995	0.9047619047619048
u_shape_DMRs	module_matched_random_sets	234	1.2695390818965517	-0.2574989184827585	0.9206349206349206
u_shape_DMRs	module_matched_random_sets	235	1.3935400291666664	-0.1743175146666666	0.9523809523809523
u_shape_DMRs	module_matched_random_sets	236	1.2760656849491527	-0.1849508918474576	0.9365079365079365
u_shape_DMRs	module_matched_random_sets	237	1.3935222351694916	-0.1682355466271186	0.9365079365079365
u_shape_DMRs	module_matched_random_sets	238	1.4490645764736843	-0.16900338405263154	0.9047619047619048
u_shape_DMRs	module_matched_random_sets	239	1.4520878411694915	-0.17405600233898297	0.9365079365079365
u_shape_DMRs	module_matched_random_sets	240	1.4000134844909093	-0.0395999592181818	0.873015873015873
u_shape_DMRs	module_matched_random_sets	241	1.4077748939491526	-0.22940587201694915	0.9365079365079365
u_shape_DMRs	module_matched_random_sets	242	1.336233262409836	-0.10679066914754097	0.9682539682539683
u_shape_DMRs	module_matched_random_sets	243	1.3245238887704918	-0.21627340885245894	0.9682539682539683
u_shape_DMRs	module_matched_random_sets	244	1.4726880075666666	0.023924832233333367	0.9523809523809523
u_shape_DMRs	module_matched_random_sets	245	1.356951226389831	-0.1359822176101695	0.9365079365079365
u_shape_DMRs	module_matched_random_sets	246	1.4311006557166666	-0.10338355911666669	0.9523809523809523
u_shape_DMRs	module_matched_random_sets	247	1.401216061016393	-0.18401512755737703	0.9682539682539683
u_shape_DMRs	module_matched_random_sets	248	1.4252221818333337	-0.17180602141666662	0.9523809523809523
u_shape_DMRs	module_matched_random_sets	249	1.2922186001694915	-0.273865017118644	0.9365079365079365
u_shape_DMRs	module_matched_random_sets	250	1.4202704009655174	-0.0464436881551724	0.9206349206349206
u_shape_DMRs	module_matched_random_sets	251	1.3743165327857143	-0.1491324714642857	0.8888888888888888
u_shape_DMRs	module_matched_random_sets	252	1.3248942861228072	-0.2271979609298245	0.9047619047619048
u_shape_DMRs	module_matched_random_sets	253	1.3030409502903226	-0.1860587934193548	0.9841269841269841
u_shape_DMRs	module_matched_random_sets	254	1.4343785610344826	-0.15367276587931036	0.9206349206349206
u_shape_DMRs	module_matched_random_sets	255	1.2594439918448277	-0.1458593613793103	0.9206349206349206
u_shape_DMRs	module_matched_random_sets	256	1.3669558601551726	-0.12064341239655171	0.9206349206349206
u_shape_DMRs	module_matched_random_sets	257	1.493294187516667	-0.11190579091666666	0.9523809523809523
u_shape_DMRs	module_matched_random_sets	258	1.3589415324262293	-0.1923744456393442	0.9682539682539683
u_shape_DMRs	module_matched_random_sets	259	1.3412276516500001	-0.18517919834999994	0.9523809523809523
u_shape_DMRs	module_matched_random_sets	260	1.4796521106166667	-0.13223229955000002	0.9523809523809523
u_shape_DMRs	module_matched_random_sets	261	1.3954053374137931	-0.15685269375862065	0.9206349206349206
u_shape_DMRs	module_matched_random_sets	262	1.3399992483833334	-0.08732510414999999	0.9523809523809523
u_shape_DMRs	module_matched_random_sets	263	1.3473367305806454	-0.12570807201612902	0.9841269841269841
u_shape_DMRs	module_matched_random_sets	264	1.3702480787419355	-0.008010684596774172	0.9841269841269841
u_shape_DMRs	module_matched_random_sets	265	1.3350852044067791	-0.2963463302881357	0.9365079365079365
u_shape_DMRs	module_matched_random_sets	266	1.3322031265172414	-0.16705344805172412	0.9206349206349206
u_shape_DMRs	module_matched_random_sets	267	1.3900709313793105	-0.10282626155172414	0.9206349206349206
u_shape_DMRs	module_matched_random_sets	268	1.2497067433214288	-0.1264902585892857	0.8888888888888888
u_shape_DMRs	module_matched_random_sets	269	1.4309834292666668	-0.15809632644999996	0.9523809523809523
u_shape_DMRs	module_matched_random_sets	270	1.456517423677419	-0.08151824601612905	0.9841269841269841
u_shape_DMRs	module_matched_random_sets	271	1.2886265783934427	-0.14676748455737695	0.9682539682539683
u_shape_DMRs	module_matched_random_sets	272	1.3676400319833335	-0.11475428094999994	0.9523809523809523
u_shape_DMRs	module_matched_random_sets	273	1.4917529156610168	-0.057943740305084736	0.9365079365079365
u_shape_DMRs	module_matched_random_sets	274	1.3094948422666666	-0.2196658428833333	0.9523809523809523
u_shape_DMRs	module_matched_random_sets	275	1.2227340627166667	-0.27330111408333324	0.9523809523809523
u_shape_DMRs	module_matched_random_sets	276	1.375210796263158	-0.12386001157894742	0.9047619047619048
u_shape_DMRs	module_matched_random_sets	277	1.327564596661017	-0.13204963057627117	0.9365079365079365
u_shape_DMRs	module_matched_random_sets	278	1.1935407495409833	-0.37992132280327856	0.9682539682539683
u_shape_DMRs	module_matched_random_sets	279	1.4350351288983056	-0.011913153525423723	0.9365079365079365
u_shape_DMRs	module_matched_random_sets	280	1.1986932513442625	-0.2698167493278688	0.9682539682539683
u_shape_DMRs	module_matched_random_sets	281	1.3478245412241379	-0.11389286222413791	0.9206349206349206
u_shape_DMRs	module_matched_random_sets	282	1.4528655681666671	-0.06884158729999998	0.9523809523809523
u_shape_DMRs	module_matched_random_sets	283	1.3468835010806448	-0.1906324882419354	0.9841269841269841
u_shape_DMRs	module_matched_random_sets	284	1.3864371558448279	-0.06535799839655171	0.9206349206349206
u_shape_DMRs	module_matched_random_sets	285	1.37898809185	-0.2491710311833333	0.9523809523809523
u_shape_DMRs	module_matched_random_sets	286	1.468916893	-0.14937785958620686	0.9206349206349206
u_shape_DMRs	module_matched_random_sets	287	1.336543760966102	-0.1208489891355932	0.9365079365079365
u_shape_DMRs	module_matched_random_sets	288	1.4330302196206894	-0.10159928844827583	0.9206349206349206
u_shape_DMRs	module_matched_random_sets	289	1.4293827640166668	-0.1851221059833333	0.9523809523809523
u_shape_DMRs	module_matched_random_sets	290	1.348518154813559	-0.22368564133898303	0.9365079365079365
u_shape_DMRs	module_matched_random_sets	291	1.1797859997413793	-0.3605391960172413	0.9206349206349206
u_shape_DMRs	module_matched_random_sets	292	1.3412507750000002	-0.15792140945762712	0.9365079365079365
u_shape_DMRs	module_matched_random_sets	293	1.3773487924500003	-0.12923597121666666	0.9523809523809523
u_shape_DMRs	module_matched_random_sets	294	1.436111471413793	-0.16524725208620689	0.9206349206349206
u_shape_DMRs	module_matched_random_sets	295	1.49172509425	-0.15173563593333333	0.9523809523809523
u_shape_DMRs	module_matched_random_sets	296	1.4057461149166668	-0.13188305668333325	0.9523809523809523
u_shape_DMRs	module_matched_random_sets	297	1.2854730659830504	-0.23862676010169492	0.9365079365079365
u_shape_DMRs	module_matched_random_sets	298	1.4290705212203385	-0.10269429633898303	0.9365079365079365
u_shape_DMRs	module_matched_random_sets	299	1.2182636874754098	-0.21503834170491792	0.9682539682539683
u_shape_DMRs	module_matched_random_sets	300	1.458740251413793	-0.206028174137931	0.9206349206349206
u_shape_DMRs	module_matched_random_sets	301	1.5135033101	-0.16310243781666658	0.9523809523809523
u_shape_DMRs	module_matched_random_sets	302	1.281954746350877	-0.22112915826315782	0.9047619047619048
u_shape_DMRs	module_matched_random_sets	303	1.4028250631475407	-0.14670589301639345	0.9682539682539683
u_shape_DMRs	module_matched_random_sets	304	1.2725310577586206	-0.15599181546551724	0.9206349206349206
u_shape_DMRs	module_matched_random_sets	305	1.3002890319310345	-0.2798361581034482	0.9206349206349206
u_shape_DMRs	module_matched_random_sets	306	1.385168219316667	-0.23666883681666662	0.9523809523809523
u_shape_DMRs	module_matched_random_sets	307	1.4388467287118643	-0.10044580198305086	0.9365079365079365
u_shape_DMRs	module_matched_random_sets	308	1.340607178295082	-0.1682631773278688	0.9682539682539683
u_shape_DMRs	module_matched_random_sets	309	1.3416832199827586	-0.16014378134482765	0.9206349206349206
u_shape_DMRs	module_matched_random_sets	310	1.4960274270701759	-0.056680334859649135	0.9047619047619048
u_shape_DMRs	module_matched_random_sets	311	1.2493133509999998	-0.26823274381666656	0.9523809523809523
u_shape_DMRs	module_matched_random_sets	312	1.3581352233666664	-0.1474125202833333	0.9523809523809523
u_shape_DMRs	module_matched_random_sets	313	1.4254975685333333	-0.15465543259999995	0.9523809523809523
u_shape_DMRs	module_matched_random_sets	314	1.3889694136833335	-0.09495727293333335	0.9523809523809523
u_shape_DMRs	module_matched_random_sets	315	1.3658830255254235	-0.15328279869491518	0.9365079365079365
u_shape_DMRs	module_matched_random_sets	316	1.32220401325	-0.27475635679999993	0.9523809523809523
u_shape_DMRs	module_matched_random_sets	317	1.3679605158983053	-0.1749469557457627	0.9365079365079365
u_shape_DMRs	module_matched_random_sets	318	1.4313930171206897	-0.1502002602068965	0.9206349206349206
u_shape_DMRs	module_matched_random_sets	319	1.3440201837833332	-0.13492044114999993	0.9523809523809523
u_shape_DMRs	module_matched_random_sets	320	1.5218019273666668	-0.06844181053333333	0.9523809523809523
u_shape_DMRs	module_matched_random_sets	321	1.2638613408070176	-0.2152225181578947	0.9047619047619048
u_shape_DMRs	module_matched_random_sets	322	1.400247712724138	-0.1071785300172414	0.9206349206349206
u_shape_DMRs	module_matched_random_sets	323	1.346769638983871	-0.20261365991935482	0.9841269841269841
u_shape_DMRs	module_matched_random_sets	324	1.2553373828666667	-0.2473283505666666	0.9523809523809523
u_shape_DMRs	module_matched_random_sets	325	1.4840755872413793	-0.14796331667241375	0.9206349206349206
u_shape_DMRs	module_matched_random_sets	326	1.3608530303333333	-0.23045996744999991	0.9523809523809523
u_shape_DMRs	module_matched_random_sets	327	1.3742259579166667	-0.14587580755	0.9523809523809523
u_shape_DMRs	module_matched_random_sets	328	1.3571975950508472	-0.07356280518644065	0.9365079365079365
u_shape_DMRs	module_matched_random_sets	329	1.5227660314754101	-0.14875702199999993	0.9682539682539683
u_shape_DMRs	module_matched_random_sets	330	1.2999382800666666	-0.0616649754166667	0.9523809523809523
u_shape_DMRs	module_matched_random_sets	331	1.367913484133333	-0.11499876593333332	0.9523809523809523
u_shape_DMRs	module_matched_random_sets	332	1.4523857242786882	-0.07810741232786884	0.9682539682539683
u_shape_DMRs	module_matched_random_sets	333	1.4857661347931033	-0.13244319205172414	0.9206349206349206
u_shape_DMRs	module_matched_random_sets	334	1.3521240071166671	-0.21341010371666658	0.9523809523809523
u_shape_DMRs	module_matched_random_sets	335	1.442329944596491	-0.22128461207017536	0.9047619047619048
u_shape_DMRs	module_matched_random_sets	336	1.4148156024833334	-0.1313718159166667	0.9523809523809523
u_shape_DMRs	module_matched_random_sets	337	1.2923933061803277	-0.35336791614754093	0.9682539682539683
u_shape_DMRs	module_matched_random_sets	338	1.3244319282678574	-0.17919305380357137	0.8888888888888888
u_shape_DMRs	module_matched_random_sets	339	1.4463479302622946	-0.17458168642622945	0.9682539682539683
u_shape_DMRs	module_matched_random_sets	340	1.5408715459137932	-0.025575909551724153	0.9206349206349206
u_shape_DMRs	module_matched_random_sets	341	1.3031096810535716	-0.21950777508928568	0.8888888888888888
u_shape_DMRs	module_matched_random_sets	342	1.31171004905	-0.1570339589666666	0.9523809523809523
u_shape_DMRs	module_matched_random_sets	343	1.3349799751525422	-0.18048879038983046	0.9365079365079365
u_shape_DMRs	module_matched_random_sets	344	1.4813865291612902	-0.14077826093548385	0.9841269841269841
u_shape_DMRs	module_matched_random_sets	345	1.4644135312666668	-0.13573238521666664	0.9523809523809523
u_shape_DMRs	module_matched_random_sets	346	1.1272996895172414	-0.2663998878793103	0.9206349206349206
u_shape_DMRs	module_matched_random_sets	347	1.2198947479655173	-0.1905729176551724	0.9206349206349206
u_shape_DMRs	module_matched_random_sets	348	1.4669616361034485	-0.153442293137931	0.9206349206349206
u_shape_DMRs	module_matched_random_sets	349	1.2225955712203391	-0.1954130991016949	0.9365079365079365
u_shape_DMRs	module_matched_random_sets	350	1.4287825826557374	-0.09220749644262292	0.9682539682539683
u_shape_DMRs	module_matched_random_sets	351	1.4825110424833334	-0.04808141169999993	0.9523809523809523
u_shape_DMRs	module_matched_random_sets	352	1.4028364113620686	-0.11993498391379305	0.9206349206349206
u_shape_DMRs	module_matched_random_sets	353	1.5146502300508473	-0.10373104837288133	0.9365079365079365
u_shape_DMRs	module_matched_random_sets	354	1.245443436327869	-0.1874508061147541	0.9682539682539683
u_shape_DMRs	module_matched_random_sets	355	1.3295173210655737	-0.15393523209836063	0.9682539682539683
u_shape_DMRs	module_matched_random_sets	356	1.3839343777499997	-0.1698982196166666	0.9523809523809523
u_shape_DMRs	module_matched_random_sets	357	1.3291500201864408	-0.155171030779661	0.9365079365079365
u_shape_DMRs	module_matched_random_sets	358	1.402527301233333	-0.21192830006666663	0.9523809523809523
u_shape_DMRs	module_matched_random_sets	359	1.3081327477666664	-0.16620318471666662	0.9523809523809523
u_shape_DMRs	module_matched_random_sets	360	1.4527564939500002	-0.10039194456666668	0.9523809523809523
u_shape_DMRs	module_matched_random_sets	361	1.3460624484	-0.20127304896666665	0.9523809523809523
u_shape_DMRs	module_matched_random_sets	362	1.4167767749166664	-0.08281871536666666	0.9523809523809523
u_shape_DMRs	module_matched_random_sets	363	1.3655975098032789	-0.149865182147541	0.9682539682539683
u_shape_DMRs	module_matched_random_sets	364	1.4089821951864412	-0.28174911193220337	0.9365079365079365
u_shape_DMRs	module_matched_random_sets	365	1.458668501898305	-0.1021108658813559	0.9365079365079365
u_shape_DMRs	module_matched_random_sets	366	1.3958722423620689	-0.05334830401724138	0.9206349206349206
u_shape_DMRs	module_matched_random_sets	367	1.386235449559322	-0.18081915669491522	0.9365079365079365
u_shape_DMRs	module_matched_random_sets	368	1.3132118924406784	-0.21680373028813557	0.9365079365079365
u_shape_DMRs	module_matched_random_sets	369	1.313994685220339	-0.1739969618135593	0.9365079365079365
u_shape_DMRs	module_matched_random_sets	370	1.3054580808644065	-0.20314943272881353	0.9365079365079365
u_shape_DMRs	module_matched_random_sets	371	1.2269268015932202	-0.20392404020338986	0.9365079365079365
u_shape_DMRs	module_matched_random_sets	372	1.5367590577931032	-0.15346120318965517	0.9206349206349206
u_shape_DMRs	module_matched_random_sets	373	1.2814448388245612	-0.15510526275438588	0.9047619047619048
u_shape_DMRs	module_matched_random_sets	374	1.3667038911147542	-0.18135359349180327	0.9682539682539683
u_shape_DMRs	module_matched_random_sets	375	1.35987303255	-0.18837057591666667	0.9523809523809523
u_shape_DMRs	module_matched_random_sets	376	1.3540068560833334	-0.2781674812999999	0.9523809523809523
u_shape_DMRs	module_matched_random_sets	377	1.3163371103965513	-0.25662044179310334	0.9206349206349206
u_shape_DMRs	module_matched_random_sets	378	1.3382718384	-0.1588297302333333	0.9523809523809523
u_shape_DMRs	module_matched_random_sets	379	1.4141755619	-0.23057907406666667	0.9523809523809523
u_shape_DMRs	module_matched_random_sets	380	1.452193141736842	-0.03658596331578942	0.9047619047619048
u_shape_DMRs	module_matched_random_sets	381	1.298843317688525	-0.22294628599999994	0.9682539682539683
u_shape_DMRs	module_matched_random_sets	382	1.4393645545344826	-0.21177590536206892	0.9206349206349206
u_shape_DMRs	module_matched_random_sets	383	1.4019831835	-0.20352293558333331	0.9523809523809523
u_shape_DMRs	module_matched_random_sets	384	1.4310906507241379	-0.13788032115517238	0.9206349206349206
u_shape_DMRs	module_matched_random_sets	385	1.2271776620344828	-0.18484359387931032	0.9206349206349206
u_shape_DMRs	module_matched_random_sets	386	1.3394425019322034	-0.160253138	0.9365079365079365
u_shape_DMRs	module_matched_random_sets	387	1.3993799646557372	-0.10771949036065573	0.9682539682539683
u_shape_DMRs	module_matched_random_sets	388	1.391254921140351	-0.28275683950877184	0.9047619047619048
u_shape_DMRs	module_matched_random_sets	389	1.4568855021639342	-0.09850464893442623	0.9682539682539683
u_shape_DMRs	module_matched_random_sets	390	1.3083983601666669	-0.1856244112666666	0.9523809523809523
u_shape_DMRs	module_matched_random_sets	391	1.3586998882068966	-0.07949988098275862	0.9206349206349206
u_shape_DMRs	module_matched_random_sets	392	1.2786810623559322	-0.12802033750847455	0.9365079365079365
u_shape_DMRs	module_matched_random_sets	393	1.5101790410338984	0.012376952711864423	0.9365079365079365
u_shape_DMRs	module_matched_random_sets	394	1.4882296994237287	-0.177231967338983	0.9365079365079365
u_shape_DMRs	module_matched_random_sets	395	1.365713968448276	-0.06322630996551719	0.9206349206349206
u_shape_DMRs	module_matched_random_sets	396	1.4798667302459019	-0.13741813577049178	0.9682539682539683
u_shape_DMRs	module_matched_random_sets	397	1.338076539409836	-0.13687342977049172	0.9682539682539683
u_shape_DMRs	module_matched_random_sets	398	1.4302594919999998	-0.06202569844067794	0.9365079365079365
u_shape_DMRs	module_matched_random_sets	399	1.4411406278	-0.14946752779999997	0.9523809523809523
u_shape_DMRs	module_matched_random_sets	400	1.1428771886551725	-0.30056600646551723	0.9206349206349206
u_shape_DMRs	module_matched_random_sets	401	1.3080728078333335	-0.15929482364999994	0.9523809523809523
u_shape_DMRs	module_matched_random_sets	402	1.3719548141403508	-0.11366065068421047	0.9047619047619048
u_shape_DMRs	module_matched_random_sets	403	1.3176303200508472	-0.20199221022033892	0.9365079365079365
u_shape_DMRs	module_matched_random_sets	404	1.3125463182203392	-0.18407886933898301	0.9365079365079365
u_shape_DMRs	module_matched_random_sets	405	1.4490667772542374	-0.148907580779661	0.9365079365079365
u_shape_DMRs	module_matched_random_sets	406	1.4468448318103448	-0.11994445806896546	0.9206349206349206
u_shape_DMRs	module_matched_random_sets	407	1.325246680338983	-0.1791888284745762	0.9365079365079365
u_shape_DMRs	module_matched_random_sets	408	1.296727409864407	-0.2668076487966101	0.9365079365079365
u_shape_DMRs	module_matched_random_sets	409	1.4677099405789475	-0.08200125721052631	0.9047619047619048
u_shape_DMRs	module_matched_random_sets	410	1.3330525343793105	-0.26921504005172403	0.9206349206349206
u_shape_DMRs	module_matched_random_sets	411	1.3818384933898307	-0.1600574873728813	0.9365079365079365
u_shape_DMRs	module_matched_random_sets	412	1.4060480170163934	-0.17188249262295077	0.9682539682539683
u_shape_DMRs	module_matched_random_sets	413	1.3264803936896552	-0.15179620941379307	0.9206349206349206
u_shape_DMRs	module_matched_random_sets	414	1.45093749155	-0.10418602391666666	0.9523809523809523
u_shape_DMRs	module_matched_random_sets	415	1.3763219999	-0.07050736034999998	0.9523809523809523
u_shape_DMRs	module_matched_random_sets	416	1.415692381568965	-0.22062661082758617	0.9206349206349206
u_shape_DMRs	module_matched_random_sets	417	1.3775048403666663	-0.1580015217833333	0.9523809523809523
u_shape_DMRs	module_matched_random_sets	418	1.2654153579649126	-0.23779679738596482	0.9047619047619048
u_shape_DMRs	module_matched_random_sets	419	1.3111675663898308	-0.2029411126610169	0.9365079365079365
u_shape_DMRs	module_matched_random_sets	420	1.4061802029824562	-0.10553227284210523	0.9047619047619048
u_shape_DMRs	module_matched_random_sets	421	1.3221985932459015	-0.10974294949180326	0.9682539682539683
u_shape_DMRs	module_matched_random_sets	422	1.3479153595517241	-0.08985917974137927	0.9206349206349206
u_shape_DMRs	module_matched_random_sets	423	1.354224619885246	-0.0172670843442623	0.9682539682539683
u_shape_DMRs	module_matched_random_sets	424	1.4863164291896551	-0.13115416077586206	0.9206349206349206
u_shape_DMRs	module_matched_random_sets	425	1.41306103175	-0.19556438218333333	0.9523809523809523
u_shape_DMRs	module_matched_random_sets	426	1.4819159470666665	-0.08901465534999997	0.9523809523809523
u_shape_DMRs	module_matched_random_sets	427	1.5294195907796613	-0.1397275831016949	0.9365079365079365
u_shape_DMRs	module_matched_random_sets	428	1.3462648141355935	-0.21746049561016947	0.9365079365079365
u_shape_DMRs	module_matched_random_sets	429	1.4603801641186438	-0.19765562449152538	0.9365079365079365
u_shape_DMRs	module_matched_random_sets	430	1.417683001586207	-0.12633732365517245	0.9206349206349206
u_shape_DMRs	module_matched_random_sets	431	1.3427721461166668	-0.1587025050833333	0.9523809523809523
u_shape_DMRs	module_matched_random_sets	432	1.3613463878474574	-0.06681070693220337	0.9365079365079365
u_shape_DMRs	module_matched_random_sets	433	1.2841486581016948	-0.3379663185593219	0.9365079365079365
u_shape_DMRs	module_matched_random_sets	434	1.5476213457999999	-0.05010857938333329	0.9523809523809523
u_shape_DMRs	module_matched_random_sets	435	1.5890155902333334	-0.11914068174999996	0.9523809523809523
u_shape_DMRs	module_matched_random_sets	436	1.400675266704918	-0.11278483106557377	0.9682539682539683
u_shape_DMRs	module_matched_random_sets	437	1.309053721241379	-0.16622393903448274	0.9206349206349206
u_shape_DMRs	module_matched_random_sets	438	1.3461414194833334	-0.14193208094999996	0.9523809523809523
u_shape_DMRs	module_matched_random_sets	439	1.421341571627119	-0.07194997766101695	0.9365079365079365
u_shape_DMRs	module_matched_random_sets	440	1.36874501035	-0.1751638387666666	0.9523809523809523
u_shape_DMRs	module_matched_random_sets	441	1.3865460274576271	-0.06199687255932202	0.9365079365079365
u_shape_DMRs	module_matched_random_sets	442	1.3657377984918033	-0.1621906229672131	0.9682539682539683
u_shape_DMRs	module_matched_random_sets	443	1.4484162037868853	-0.11283703003278683	0.9682539682539683
u_shape_DMRs	module_matched_random_sets	444	1.3738484465737706	-0.09182061070491802	0.9682539682539683
u_shape_DMRs	module_matched_random_sets	445	1.4310892839830507	-0.14975322525423726	0.9365079365079365
u_shape_DMRs	module_matched_random_sets	446	1.39609900440678	-0.12334504069491525	0.9365079365079365
u_shape_DMRs	module_matched_random_sets	447	1.3765549055087722	-0.1500473434385964	0.9047619047619048
u_shape_DMRs	module_matched_random_sets	448	1.5264369562711866	-0.08796422242372877	0.9365079365079365
u_shape_DMRs	module_matched_random_sets	449	1.23065404359322	-0.21033542669491523	0.9365079365079365
u_shape_DMRs	module_matched_random_sets	450	1.2756043294915256	-0.13842277708474576	0.9365079365079365
u_shape_DMRs	module_matched_random_sets	451	1.4426654188	-0.10781760941666667	0.9523809523809523
u_shape_DMRs	module_matched_random_sets	452	1.2839309606	-0.13637882508333332	0.9523809523809523
u_shape_DMRs	module_matched_random_sets	453	1.2902176588771928	-0.1504249940701754	0.9047619047619048
u_shape_DMRs	module_matched_random_sets	454	1.3559462268196723	-0.19207824968852452	0.9682539682539683
u_shape_DMRs	module_matched_random_sets	455	1.4455853832372878	-0.12850607401694913	0.9365079365079365
u_shape_DMRs	module_matched_random_sets	456	1.3083388462033898	-0.11990037079661016	0.9365079365079365
u_shape_DMRs	module_matched_random_sets	457	1.2405605831186441	-0.21007442011864402	0.9365079365079365
u_shape_DMRs	module_matched_random_sets	458	1.255810286951613	-0.1824109502096774	0.9841269841269841
u_shape_DMRs	module_matched_random_sets	459	1.2375674149655174	-0.2996973909310345	0.9206349206349206
u_shape_DMRs	module_matched_random_sets	460	1.4982648133050849	-0.03978987894915252	0.9365079365079365
u_shape_DMRs	module_matched_random_sets	461	1.365887279016667	-0.14392515839999995	0.9523809523809523
u_shape_DMRs	module_matched_random_sets	462	1.2702749102166668	-0.22809299714999998	0.9523809523809523
u_shape_DMRs	module_matched_random_sets	463	1.2632138065737704	-0.1952079098852459	0.9682539682539683
u_shape_DMRs	module_matched_random_sets	464	1.4283232100666663	-0.14568342783333327	0.9523809523809523
u_shape_DMRs	module_matched_random_sets	465	1.3185831368135599	-0.2062326408644067	0.9365079365079365
u_shape_DMRs	module_matched_random_sets	466	1.3675654254310345	-0.10496965679310342	0.9206349206349206
u_shape_DMRs	module_matched_random_sets	467	1.3803699841016948	-0.23729163383050847	0.9365079365079365
u_shape_DMRs	module_matched_random_sets	468	1.3568820648644062	-0.1748471316610169	0.9365079365079365
u_shape_DMRs	module_matched_random_sets	469	1.327563586542373	-0.11447292223728811	0.9365079365079365
u_shape_DMRs	module_matched_random_sets	470	1.3330549881525424	-0.14964632506779657	0.9365079365079365
u_shape_DMRs	module_matched_random_sets	471	1.4445365084655173	-0.1817201302586207	0.9206349206349206
u_shape_DMRs	module_matched_random_sets	472	1.4300686634067798	-0.0860165016779661	0.9365079365079365
u_shape_DMRs	module_matched_random_sets	473	1.320254856396552	-0.16918201372413785	0.9206349206349206
u_shape_DMRs	module_matched_random_sets	474	1.4048124136034483	-0.10824530208620692	0.9206349206349206
u_shape_DMRs	module_matched_random_sets	475	1.3798182716499996	-0.14160780806666662	0.9523809523809523
u_shape_DMRs	module_matched_random_sets	476	1.3915079093	-0.056840369816666625	0.9523809523809523
u_shape_DMRs	module_matched_random_sets	477	1.4669663077166666	-0.13072197356666668	0.9523809523809523
u_shape_DMRs	module_matched_random_sets	478	1.3990821705084744	-0.16528451608474565	0.9365079365079365
u_shape_DMRs	module_matched_random_sets	479	1.3419698037704915	-0.2535329207704917	0.9682539682539683
u_shape_DMRs	module_matched_random_sets	480	1.3462346242758618	-0.26856564905172403	0.9206349206349206
u_shape_DMRs	module_matched_random_sets	481	1.3515720557258062	-0.17347724633870967	0.9841269841269841
u_shape_DMRs	module_matched_random_sets	482	1.2615954479661018	-0.21013316350847455	0.9365079365079365
u_shape_DMRs	module_matched_random_sets	483	1.2951854272833332	-0.27672169038333333	0.9523809523809523
u_shape_DMRs	module_matched_random_sets	484	1.3481088540172417	-0.1871399788275862	0.9206349206349206
u_shape_DMRs	module_matched_random_sets	485	1.2981494271525424	-0.11152957118644069	0.9365079365079365
u_shape_DMRs	module_matched_random_sets	486	1.3859837092459018	-0.09455155996721312	0.9682539682539683
u_shape_DMRs	module_matched_random_sets	487	1.3758727010847458	-0.19057260901694914	0.9365079365079365
u_shape_DMRs	module_matched_random_sets	488	1.4335046198474577	-0.11953966147457624	0.9365079365079365
u_shape_DMRs	module_matched_random_sets	489	1.3332082953666666	-0.16130762934999995	0.9523809523809523
u_shape_DMRs	module_matched_random_sets	490	1.3532532285344827	-0.228709071637931	0.9206349206349206
u_shape_DMRs	module_matched_random_sets	491	1.321847761603448	-0.10980878399999999	0.9206349206349206
u_shape_DMRs	module_matched_random_sets	492	1.3349756617166666	-0.19324955556666662	0.9523809523809523
u_shape_DMRs	module_matched_random_sets	493	1.2740378765762712	-0.21268646491525417	0.9365079365079365
u_shape_DMRs	module_matched_random_sets	494	1.2338055840508475	-0.2878005046610169	0.9365079365079365
u_shape_DMRs	module_matched_random_sets	495	1.366881039440678	0.008382274440677982	0.9365079365079365
u_shape_DMRs	module_matched_random_sets	496	1.416964352586207	-0.11579442312068963	0.9206349206349206
u_shape_DMRs	module_matched_random_sets	497	1.3820398168571426	-0.044559273952380934	1.0
u_shape_DMRs	module_matched_random_sets	498	1.4893249107118645	-0.10636729986440677	0.9365079365079365
u_shape_DMRs	module_matched_random_sets	499	1.5024842176333335	-0.04562988219999998	0.9523809523809523
u_shape_DMRs	module_matched_random_sets	500	1.4147158642000002	-0.18617996630000003	0.9523809523809523
u_shape_DMRs	module_matched_random_sets	501	1.3708672086379314	-0.2367251895172414	0.9206349206349206
u_shape_DMRs	module_matched_random_sets	502	1.386372596288136	-0.18656718305084732	0.9365079365079365
u_shape_DMRs	module_matched_random_sets	503	1.3902922435689653	-0.08232448334482757	0.9206349206349206
u_shape_DMRs	module_matched_random_sets	504	1.2286918782542378	-0.19143408832203382	0.9365079365079365
u_shape_DMRs	module_matched_random_sets	505	1.4118919687796612	-0.11914581781355928	0.9365079365079365
u_shape_DMRs	module_matched_random_sets	506	1.4054082536949155	-0.16763857611864405	0.9365079365079365
u_shape_DMRs	module_matched_random_sets	507	1.4235478042033898	-0.248781166559322	0.9365079365079365
u_shape_DMRs	module_matched_random_sets	508	1.3172963122000003	-0.16992591663333328	0.9523809523809523
u_shape_DMRs	module_matched_random_sets	509	1.4528814703	-0.1696353437666666	0.9523809523809523
u_shape_DMRs	module_matched_random_sets	510	1.3490940594406777	-0.08008068540677961	0.9365079365079365
u_shape_DMRs	module_matched_random_sets	511	1.2948127319655174	-0.1687340040172413	0.9206349206349206
u_shape_DMRs	module_matched_random_sets	512	1.4949818948421059	-0.11056336585964913	0.9047619047619048
u_shape_DMRs	module_matched_random_sets	513	1.4137351151166668	-0.10623330458333329	0.9523809523809523
u_shape_DMRs	module_matched_random_sets	514	1.5006212582881358	-0.2044606732711864	0.9365079365079365
u_shape_DMRs	module_matched_random_sets	515	1.3851621449824563	-0.2827178328245614	0.9047619047619048
u_shape_DMRs	module_matched_random_sets	516	1.4050571579322035	-0.06962853181355934	0.9365079365079365
u_shape_DMRs	module_matched_random_sets	517	1.500200472172414	0.008751821568965536	0.9206349206349206
u_shape_DMRs	module_matched_random_sets	518	1.2585578046451615	-0.16995082201612902	0.9841269841269841
u_shape_DMRs	module_matched_random_sets	519	1.271224078637931	-0.2720432609655172	0.9206349206349206
u_shape_DMRs	module_matched_random_sets	520	1.2341957057966102	-0.19927161777966096	0.9365079365079365
u_shape_DMRs	module_matched_random_sets	521	1.4335729494576273	-0.0633606911355932	0.9365079365079365
u_shape_DMRs	module_matched_random_sets	522	1.4415887415999997	-0.15975482476666664	0.9523809523809523
u_shape_DMRs	module_matched_random_sets	523	1.4069474716666666	-0.14436154984999996	0.9523809523809523
u_shape_DMRs	module_matched_random_sets	524	1.394155651677966	-0.12533802161016944	0.9365079365079365
u_shape_DMRs	module_matched_random_sets	525	1.4651503814918034	-0.04470637895081972	0.9682539682539683
u_shape_DMRs	module_matched_random_sets	526	1.295863095983051	-0.24479015430508472	0.9365079365079365
u_shape_DMRs	module_matched_random_sets	527	1.4915145671833334	-0.0955968251333333	0.9523809523809523
u_shape_DMRs	module_matched_random_sets	528	1.3096328347500006	-0.2413264983333333	0.9523809523809523
u_shape_DMRs	module_matched_random_sets	529	1.382280325677966	-0.14149015308474577	0.9365079365079365
u_shape_DMRs	module_matched_random_sets	530	1.4479504110677968	-0.18447033916949146	0.9365079365079365
u_shape_DMRs	module_matched_random_sets	531	1.4061734357288136	-0.17869201820338979	0.9365079365079365
u_shape_DMRs	module_matched_random_sets	532	1.450037015016949	-0.02560942906779659	0.9365079365079365
u_shape_DMRs	module_matched_random_sets	533	1.4132539030833335	-0.07368786493333333	0.9523809523809523
u_shape_DMRs	module_matched_random_sets	534	1.4249348027586206	-0.11799626172413788	0.9206349206349206
u_shape_DMRs	module_matched_random_sets	535	1.33938117885	-0.06239167981666664	0.9523809523809523
u_shape_DMRs	module_matched_random_sets	536	1.4208457838275863	-0.14329240772413793	0.9206349206349206
u_shape_DMRs	module_matched_random_sets	537	1.2933430471724139	-0.22231227125862063	0.9206349206349206
u_shape_DMRs	module_matched_random_sets	538	1.4657226427457628	0.007165698050847471	0.9365079365079365
u_shape_DMRs	module_matched_random_sets	539	1.4350696766206898	-0.04375060377586207	0.9206349206349206
u_shape_DMRs	module_matched_random_sets	540	1.3344304245901637	-0.13337302354098357	0.9682539682539683
u_shape_DMRs	module_matched_random_sets	541	1.420552143016949	-0.027940637186440614	0.9365079365079365
u_shape_DMRs	module_matched_random_sets	542	1.5188816058064516	-0.12526474214516126	0.9841269841269841
u_shape_DMRs	module_matched_random_sets	543	1.373473339457627	-0.18065930879661007	0.9365079365079365
u_shape_DMRs	module_matched_random_sets	544	1.2638867706666665	-0.1139970895833333	0.9523809523809523
u_shape_DMRs	module_matched_random_sets	545	1.220561858633333	-0.12092040484999995	0.9523809523809523
u_shape_DMRs	module_matched_random_sets	546	1.293792230017241	-0.24391199443103445	0.9206349206349206
u_shape_DMRs	module_matched_random_sets	547	1.2599567351333334	-0.29548639126666665	0.9523809523809523
u_shape_DMRs	module_matched_random_sets	548	1.3767532657966102	-0.18209540233898305	0.9365079365079365
u_shape_DMRs	module_matched_random_sets	549	1.3307679661578948	-0.28305493463157894	0.9047619047619048
u_shape_DMRs	module_matched_random_sets	550	1.2546968339152544	-0.24396030696610163	0.9365079365079365
u_shape_DMRs	module_matched_random_sets	551	1.343948503766667	-0.05966774104999995	0.9523809523809523
u_shape_DMRs	module_matched_random_sets	552	1.3860436428983052	-0.10994591689830507	0.9365079365079365
u_shape_DMRs	module_matched_random_sets	553	1.4539092261186441	0.03629609305084747	0.9365079365079365
u_shape_DMRs	module_matched_random_sets	554	1.4548799955762712	-0.05377948137288135	0.9365079365079365
u_shape_DMRs	module_matched_random_sets	555	1.30578455955	-0.18670752168333327	0.9523809523809523
u_shape_DMRs	module_matched_random_sets	556	1.4175924770526311	-0.21369415908771924	0.9047619047619048
u_shape_DMRs	module_matched_random_sets	557	1.4609772151	-0.26268883439999996	0.9523809523809523
u_shape_DMRs	module_matched_random_sets	558	1.3411925101451612	-0.15964722582258065	0.9841269841269841
u_shape_DMRs	module_matched_random_sets	559	1.3889041738474577	-0.14053890454237283	0.9365079365079365
u_shape_DMRs	module_matched_random_sets	560	1.4214530377586205	-0.1649977983620689	0.9206349206349206
u_shape_DMRs	module_matched_random_sets	561	1.30209194942623	-0.22872728391803274	0.9682539682539683
u_shape_DMRs	module_matched_random_sets	562	1.2674362799	-0.16199509499999992	0.9523809523809523
u_shape_DMRs	module_matched_random_sets	563	1.3802812056229505	-0.17607749757377045	0.9682539682539683
u_shape_DMRs	module_matched_random_sets	564	1.2683722761967209	-0.23385496134426226	0.9682539682539683
u_shape_DMRs	module_matched_random_sets	565	1.35258102765	-0.12045161563333334	0.9523809523809523
u_shape_DMRs	module_matched_random_sets	566	1.4321463393333331	-0.03448909769999997	0.9523809523809523
u_shape_DMRs	module_matched_random_sets	567	1.363197150542373	-0.1617407047627118	0.9365079365079365
u_shape_DMRs	module_matched_random_sets	568	1.4189573480338988	-0.03956512718644067	0.9365079365079365
u_shape_DMRs	module_matched_random_sets	569	1.2705157755833334	-0.13480005805	0.9523809523809523
u_shape_DMRs	module_matched_random_sets	570	1.2897149596551722	-0.2901829005172414	0.9206349206349206
u_shape_DMRs	module_matched_random_sets	571	1.2938635676612902	-0.1776795716774193	0.9841269841269841
u_shape_DMRs	module_matched_random_sets	572	1.2800421918474576	-0.0627446230338983	0.9365079365079365
u_shape_DMRs	module_matched_random_sets	573	1.3370323605964913	-0.06779584603508768	0.9047619047619048
u_shape_DMRs	module_matched_random_sets	574	1.3055104407999998	-0.3424083653333333	0.9523809523809523
u_shape_DMRs	module_matched_random_sets	575	1.3731908602833334	-0.15006707131666663	0.9523809523809523
u_shape_DMRs	module_matched_random_sets	576	1.4146520181500002	-0.10352443601666665	0.9523809523809523
u_shape_DMRs	module_matched_random_sets	577	1.2173415229491527	-0.18959085525423724	0.9365079365079365
u_shape_DMRs	module_matched_random_sets	578	1.3714408698245613	-0.20231067149122803	0.9047619047619048
u_shape_DMRs	module_matched_random_sets	579	1.3901266549	-0.08858064499999996	0.9523809523809523
u_shape_DMRs	module_matched_random_sets	580	1.287864985457627	-0.16048510094915255	0.9365079365079365
u_shape_DMRs	module_matched_random_sets	581	1.2650425644745762	-0.15231952891525422	0.9365079365079365
u_shape_DMRs	module_matched_random_sets	582	1.540655670525424	-0.10516573216949149	0.9365079365079365
u_shape_DMRs	module_matched_random_sets	583	1.3506950229137933	-0.16862684851724133	0.9206349206349206
u_shape_DMRs	module_matched_random_sets	584	1.4409286459836068	-0.20090961665573764	0.9682539682539683
u_shape_DMRs	module_matched_random_sets	585	1.3947304252241375	-0.13565848712068962	0.9206349206349206
u_shape_DMRs	module_matched_random_sets	586	1.5396246653050853	-0.07763487855932207	0.9365079365079365
u_shape_DMRs	module_matched_random_sets	587	1.3593549679649124	-0.19796703643859642	0.9047619047619048
u_shape_DMRs	module_matched_random_sets	588	1.4746727036440677	-0.17245945389830505	0.9365079365079365
u_shape_DMRs	module_matched_random_sets	589	1.3244824079508197	-0.15035683237704917	0.9682539682539683
u_shape_DMRs	module_matched_random_sets	590	1.454252985101695	-0.05766111510169491	0.9365079365079365
u_shape_DMRs	module_matched_random_sets	591	1.2297916790508474	-0.1923338311694915	0.9365079365079365
u_shape_DMRs	module_matched_random_sets	592	1.20113610205	-0.21366939464999993	0.9523809523809523
u_shape_DMRs	module_matched_random_sets	593	1.4291276669310347	-0.08682419296551723	0.9206349206349206
u_shape_DMRs	module_matched_random_sets	594	1.3945487596949153	-0.06597718962711863	0.9365079365079365
u_shape_DMRs	module_matched_random_sets	595	1.3060731620677963	-0.16057412533898305	0.9365079365079365
u_shape_DMRs	module_matched_random_sets	596	1.3111212501206897	-0.13833552212068964	0.9206349206349206
u_shape_DMRs	module_matched_random_sets	597	1.3555342218421051	-0.05166995980701756	0.9047619047619048
u_shape_DMRs	module_matched_random_sets	598	1.297240021433333	-0.10477609518333333	0.9523809523809523
u_shape_DMRs	module_matched_random_sets	599	1.5198647760833335	-0.04678334421666668	0.9523809523809523
u_shape_DMRs	module_matched_random_sets	600	1.3273922168032788	-0.13462307003278684	0.9682539682539683
u_shape_DMRs	module_matched_random_sets	601	1.3629848531551731	-0.11755243705172413	0.9206349206349206
u_shape_DMRs	module_matched_random_sets	602	1.3742976143000003	-0.13096295288333334	0.9523809523809523
u_shape_DMRs	module_matched_random_sets	603	1.4326243205084748	-0.06986211391525424	0.9365079365079365
u_shape_DMRs	module_matched_random_sets	604	1.3582577271964287	-0.15267382757142856	0.8888888888888888
u_shape_DMRs	module_matched_random_sets	605	1.2772642102807017	-0.21957085770175436	0.9047619047619048
u_shape_DMRs	module_matched_random_sets	606	1.427428359542373	-0.06932793737288133	0.9365079365079365
u_shape_DMRs	module_matched_random_sets	607	1.4168643529166667	-0.04909038969999998	0.9523809523809523
u_shape_DMRs	module_matched_random_sets	608	1.434537676333333	-0.12795545892982452	0.9047619047619048
u_shape_DMRs	module_matched_random_sets	609	1.460828914086207	-0.10181251872413792	0.9206349206349206
u_shape_DMRs	module_matched_random_sets	610	1.4141982727580646	-0.1191914854354838	0.9841269841269841
u_shape_DMRs	module_matched_random_sets	611	1.3958517640677968	-0.22894402328813554	0.9365079365079365
u_shape_DMRs	module_matched_random_sets	612	1.3738620329661018	-0.08773982616949148	0.9365079365079365
u_shape_DMRs	module_matched_random_sets	613	1.4034463762833331	-0.19919250366666663	0.9523809523809523
u_shape_DMRs	module_matched_random_sets	614	1.4542457432	-0.13285822841666659	0.9523809523809523
u_shape_DMRs	module_matched_random_sets	615	1.4096835285081968	-0.08807681080327866	0.9682539682539683
u_shape_DMRs	module_matched_random_sets	616	1.4091498693275866	-0.1530974997413793	0.9206349206349206
u_shape_DMRs	module_matched_random_sets	617	1.4290853509333337	-0.12659116228333328	0.9523809523809523
u_shape_DMRs	module_matched_random_sets	618	1.3294332354666665	-0.1607225496333333	0.9523809523809523
u_shape_DMRs	module_matched_random_sets	619	1.4047643766666669	-0.14968351379999995	0.9523809523809523
u_shape_DMRs	module_matched_random_sets	620	1.2650942031833332	-0.28438430055	0.9523809523809523
u_shape_DMRs	module_matched_random_sets	621	1.4182381638474573	-0.12841838637288136	0.9365079365079365
u_shape_DMRs	module_matched_random_sets	622	1.4136902383793104	-0.1366454205344827	0.9206349206349206
u_shape_DMRs	module_matched_random_sets	623	1.4033336545689656	-0.16723400374137928	0.9206349206349206
u_shape_DMRs	module_matched_random_sets	624	1.2698139451694919	-0.2108674922033898	0.9365079365079365
u_shape_DMRs	module_matched_random_sets	625	1.4468174882166667	-0.09834667079999998	0.9523809523809523
u_shape_DMRs	module_matched_random_sets	626	1.4448042540847459	-0.16466214828813552	0.9365079365079365
u_shape_DMRs	module_matched_random_sets	627	1.3872331223114753	-0.10054264540983604	0.9682539682539683
u_shape_DMRs	module_matched_random_sets	628	1.3583465612241379	-0.09686671217241383	0.9206349206349206
u_shape_DMRs	module_matched_random_sets	629	1.355332135355932	-0.18269214072881348	0.9365079365079365
u_shape_DMRs	module_matched_random_sets	630	1.3838969098644067	-0.1952225084237288	0.9365079365079365
u_shape_DMRs	module_matched_random_sets	631	1.58724546125	-0.055837393566666664	0.9523809523809523
u_shape_DMRs	module_matched_random_sets	632	1.3591703292203392	-0.21456838723728808	0.9365079365079365
u_shape_DMRs	module_matched_random_sets	633	1.388492815534483	-0.20117316241379307	0.9206349206349206
u_shape_DMRs	module_matched_random_sets	634	1.2899038315081968	-0.12683398237704918	0.9682539682539683
u_shape_DMRs	module_matched_random_sets	635	1.2715924451166667	-0.2220942115166666	0.9523809523809523
u_shape_DMRs	module_matched_random_sets	636	1.3094664949298245	-0.12028323824561402	0.9047619047619048
u_shape_DMRs	module_matched_random_sets	637	1.3443184693728814	-0.10850132830508472	0.9365079365079365
u_shape_DMRs	module_matched_random_sets	638	1.2305398066101696	-0.37637493493220336	0.9365079365079365
u_shape_DMRs	module_matched_random_sets	639	1.2519620579122808	-0.17005650375438588	0.9047619047619048
u_shape_DMRs	module_matched_random_sets	640	1.3629396158644063	-0.22942158006779656	0.9365079365079365
u_shape_DMRs	module_matched_random_sets	641	1.3788128435409837	-0.12294837383606552	0.9682539682539683
u_shape_DMRs	module_matched_random_sets	642	1.4115293311525425	-0.07754517722033895	0.9365079365079365
u_shape_DMRs	module_matched_random_sets	643	1.3460539574032258	-0.09898353083870962	0.9841269841269841
u_shape_DMRs	module_matched_random_sets	644	1.4581867021578951	-0.13358634110526313	0.9047619047619048
u_shape_DMRs	module_matched_random_sets	645	1.4743730990163937	-0.11268590908196723	0.9682539682539683
u_shape_DMRs	module_matched_random_sets	646	1.4591263299	-0.08315443926666667	0.9523809523809523
u_shape_DMRs	module_matched_random_sets	647	1.3201436843606558	-0.16530947047540975	0.9682539682539683
u_shape_DMRs	module_matched_random_sets	648	1.4497263005862069	-0.20025065644827583	0.9206349206349206
u_shape_DMRs	module_matched_random_sets	649	1.3894283900000004	-0.1864572259666666	0.9523809523809523
u_shape_DMRs	module_matched_random_sets	650	1.3224879206896554	-0.22681804281034482	0.9206349206349206
u_shape_DMRs	module_matched_random_sets	651	1.3496843507543856	-0.15659500961403508	0.9047619047619048
u_shape_DMRs	module_matched_random_sets	652	1.2311906791803282	-0.23231485295081963	0.9682539682539683
u_shape_DMRs	module_matched_random_sets	653	1.419788824896552	-0.20474700934482756	0.9206349206349206
u_shape_DMRs	module_matched_random_sets	654	1.3760640975166667	-0.24226175288333326	0.9523809523809523
u_shape_DMRs	module_matched_random_sets	655	1.2454296248166665	-0.12532675373333332	0.9523809523809523
u_shape_DMRs	module_matched_random_sets	656	1.380488189842105	-0.03901952570175434	0.9047619047619048
u_shape_DMRs	module_matched_random_sets	657	1.3830716869830508	-0.1444729831525424	0.9365079365079365
u_shape_DMRs	module_matched_random_sets	658	1.4783364962203391	-0.1745541392542372	0.9365079365079365
u_shape_DMRs	module_matched_random_sets	659	1.253488175540984	-0.2550392299508196	0.9682539682539683
u_shape_DMRs	module_matched_random_sets	660	1.3841788802295083	-0.10316285729508194	0.9682539682539683
u_shape_DMRs	module_matched_random_sets	661	1.3952000744035091	-0.02645571966666664	0.9047619047619048
u_shape_DMRs	module_matched_random_sets	662	1.3073292759830508	-0.0728677191016949	0.9365079365079365
u_shape_DMRs	module_matched_random_sets	663	1.3111541702203393	-0.2195654076271186	0.9365079365079365
u_shape_DMRs	module_matched_random_sets	664	1.28526511075	-0.0945971143	0.9523809523809523
u_shape_DMRs	module_matched_random_sets	665	1.515795903557377	-0.06959575177049176	0.9682539682539683
u_shape_DMRs	module_matched_random_sets	666	1.3970574389166666	-0.0809571552833333	0.9523809523809523
u_shape_DMRs	module_matched_random_sets	667	1.2822894907333329	-0.13308758951666663	0.9523809523809523
u_shape_DMRs	module_matched_random_sets	668	1.2668070102999998	-0.1954140338166666	0.9523809523809523
u_shape_DMRs	module_matched_random_sets	669	1.395321324392857	-0.12929984553571425	0.8888888888888888
u_shape_DMRs	module_matched_random_sets	670	1.408163998083333	-0.1974652868999999	0.9523809523809523
u_shape_DMRs	module_matched_random_sets	671	1.1545042759322035	-0.3303714850169491	0.9365079365079365
u_shape_DMRs	module_matched_random_sets	672	1.46034028845	-0.05164342326666666	0.9523809523809523
u_shape_DMRs	module_matched_random_sets	673	1.4062450642033901	-0.07967038798305083	0.9365079365079365
u_shape_DMRs	module_matched_random_sets	674	1.5070074691166666	-0.1183420189666667	0.9523809523809523
u_shape_DMRs	module_matched_random_sets	675	1.4559726784067795	-0.09634187349152541	0.9365079365079365
u_shape_DMRs	module_matched_random_sets	676	1.4278664954406781	-0.22832181394915244	0.9365079365079365
u_shape_DMRs	module_matched_random_sets	677	1.3659341192295082	-0.027376995327868827	0.9682539682539683
u_shape_DMRs	module_matched_random_sets	678	1.3032756450847456	-0.2818964890338983	0.9365079365079365
u_shape_DMRs	module_matched_random_sets	679	1.452842516338983	-0.23898614501694912	0.9365079365079365
u_shape_DMRs	module_matched_random_sets	680	1.2846588733793107	-0.23471003079310335	0.9206349206349206
u_shape_DMRs	module_matched_random_sets	681	1.4611194558135594	-0.11841309094915255	0.9365079365079365
u_shape_DMRs	module_matched_random_sets	682	1.4049826038000004	-0.06292902406666664	0.9523809523809523
u_shape_DMRs	module_matched_random_sets	683	1.4203945768333335	-0.1069245496833333	0.9523809523809523
u_shape_DMRs	module_matched_random_sets	684	1.4873641705161296	-0.10251580012903225	0.9841269841269841
u_shape_DMRs	module_matched_random_sets	685	1.4761754246551724	-0.13456586624137928	0.9206349206349206
u_shape_DMRs	module_matched_random_sets	686	1.2790819343000002	-0.26939217073333327	0.9523809523809523
u_shape_DMRs	module_matched_random_sets	687	1.3610204747333337	-0.09171615901666667	0.9523809523809523
u_shape_DMRs	module_matched_random_sets	688	1.346216737366667	-0.1708134094833333	0.9523809523809523
u_shape_DMRs	module_matched_random_sets	689	1.4253183294561402	-0.23235418731578944	0.9047619047619048
u_shape_DMRs	module_matched_random_sets	690	1.413475037590164	-0.12472650713114751	0.9682539682539683
u_shape_DMRs	module_matched_random_sets	691	1.3270118692833335	-0.17854570623333327	0.9523809523809523
u_shape_DMRs	module_matched_random_sets	692	1.2900902798983052	-0.15421397561016942	0.9365079365079365
u_shape_DMRs	module_matched_random_sets	693	1.4024663737118646	-0.17253953989830506	0.9365079365079365
u_shape_DMRs	module_matched_random_sets	694	1.2772163777413792	-0.1696399450862069	0.9206349206349206
u_shape_DMRs	module_matched_random_sets	695	1.3402010231864407	-0.237719846779661	0.9365079365079365
u_shape_DMRs	module_matched_random_sets	696	1.3678768967288137	-0.2559740219830508	0.9365079365079365
u_shape_DMRs	module_matched_random_sets	697	1.2856382427666666	-0.21736340784999994	0.9523809523809523
u_shape_DMRs	module_matched_random_sets	698	1.4568969921311477	-0.20652524532786884	0.9682539682539683
u_shape_DMRs	module_matched_random_sets	699	1.3408266637627122	-0.08924821579661014	0.9365079365079365
u_shape_DMRs	module_matched_random_sets	700	1.4793485552950818	-0.15681396475409834	0.9682539682539683
u_shape_DMRs	module_matched_random_sets	701	1.4006992548166666	-0.04331662305000002	0.9523809523809523
u_shape_DMRs	module_matched_random_sets	702	1.5103583133278689	-0.06464883288524591	0.9682539682539683
u_shape_DMRs	module_matched_random_sets	703	1.3035199010655738	-0.17839845209836064	0.9682539682539683
u_shape_DMRs	module_matched_random_sets	704	1.4106871557499998	-0.13180010906666667	0.9523809523809523
u_shape_DMRs	module_matched_random_sets	705	1.4312783314500002	-0.13624203151666667	0.9523809523809523
u_shape_DMRs	module_matched_random_sets	706	1.3562292869672137	-0.13344142139344262	0.9682539682539683
u_shape_DMRs	module_matched_random_sets	707	1.391133707896552	-0.1997110432068965	0.9206349206349206
u_shape_DMRs	module_matched_random_sets	708	1.2967499059180334	-0.1837537350327868	0.9682539682539683
u_shape_DMRs	module_matched_random_sets	709	1.38034781215	-0.1253850753333333	0.9523809523809523
u_shape_DMRs	module_matched_random_sets	710	1.3668810803166664	-0.10983150901666662	0.9523809523809523
u_shape_DMRs	module_matched_random_sets	711	1.1916986465254238	-0.34259410722033895	0.9365079365079365
u_shape_DMRs	module_matched_random_sets	712	1.4457354876949151	-0.08153680805084744	0.9365079365079365
u_shape_DMRs	module_matched_random_sets	713	1.4796004907931035	-0.00444725551724136	0.9206349206349206
u_shape_DMRs	module_matched_random_sets	714	1.42643499862069	-0.16391076251724132	0.9206349206349206
u_shape_DMRs	module_matched_random_sets	715	1.3833566713898309	-0.12589308333898303	0.9365079365079365
u_shape_DMRs	module_matched_random_sets	716	1.388685280779661	-0.17664313694915248	0.9365079365079365
u_shape_DMRs	module_matched_random_sets	717	1.3509673562631577	-0.13435561070175436	0.9047619047619048
u_shape_DMRs	module_matched_random_sets	718	1.425264558122807	-0.16276065949122803	0.9047619047619048
u_shape_DMRs	module_matched_random_sets	719	1.494215771724138	-0.194786082275862	0.9206349206349206
u_shape_DMRs	module_matched_random_sets	720	1.3801868545178573	-0.08632781510714284	0.8888888888888888
u_shape_DMRs	module_matched_random_sets	721	1.4097643147857144	-0.1976502692142857	0.8888888888888888
u_shape_DMRs	module_matched_random_sets	722	1.3545460176206898	-0.18196138936206896	0.9206349206349206
u_shape_DMRs	module_matched_random_sets	723	1.2931519342333333	-0.18675203646666658	0.9523809523809523
u_shape_DMRs	module_matched_random_sets	724	1.3171475130172412	-0.11301523860344824	0.9206349206349206
u_shape_DMRs	module_matched_random_sets	725	1.2731600008245612	-0.27286537068421046	0.9047619047619048
u_shape_DMRs	module_matched_random_sets	726	1.3059506006949153	-0.17107416722033894	0.9365079365079365
u_shape_DMRs	module_matched_random_sets	727	1.2994492816206895	-0.20535748329310335	0.9206349206349206
u_shape_DMRs	module_matched_random_sets	728	1.2653563959491525	-0.17735688776271183	0.9365079365079365
u_shape_DMRs	module_matched_random_sets	729	1.2519392458000003	-0.14339112609999996	0.9523809523809523
u_shape_DMRs	module_matched_random_sets	730	1.5080450680892858	-0.18650641433928564	0.8888888888888888
u_shape_DMRs	module_matched_random_sets	731	1.3984832529322035	-0.06647153694915255	0.9365079365079365
u_shape_DMRs	module_matched_random_sets	732	1.5477011372280702	-0.1181787879473684	0.9047619047619048
u_shape_DMRs	module_matched_random_sets	733	1.4635984611166668	-0.16163940146666667	0.9523809523809523
u_shape_DMRs	module_matched_random_sets	734	1.4435696555438597	-0.04330257257894737	0.9047619047619048
u_shape_DMRs	module_matched_random_sets	735	1.4477879157499998	-0.17941257263333332	0.9523809523809523
u_shape_DMRs	module_matched_random_sets	736	1.3495710611333334	-0.11199338058333332	0.9523809523809523
u_shape_DMRs	module_matched_random_sets	737	1.3352638261333334	-0.10607214303333333	0.9523809523809523
u_shape_DMRs	module_matched_random_sets	738	1.1937604742586208	-0.1635997878965517	0.9206349206349206
u_shape_DMRs	module_matched_random_sets	739	1.2911193259655172	-0.1590642802241379	0.9206349206349206
u_shape_DMRs	module_matched_random_sets	740	1.3093926447166664	-0.10789750543333332	0.9523809523809523
u_shape_DMRs	module_matched_random_sets	741	1.4224921746034487	-0.12461484310344828	0.9206349206349206
u_shape_DMRs	module_matched_random_sets	742	1.3614688260000003	-0.23720492245901642	0.9682539682539683
u_shape_DMRs	module_matched_random_sets	743	1.2962982512586203	-0.23978042591379303	0.9206349206349206
u_shape_DMRs	module_matched_random_sets	744	1.463473779559322	-0.21154315403389826	0.9365079365079365
u_shape_DMRs	module_matched_random_sets	745	1.4619675761355932	-0.05213486901694911	0.9365079365079365
u_shape_DMRs	module_matched_random_sets	746	1.2300287337413796	-0.16672604927586201	0.9206349206349206
u_shape_DMRs	module_matched_random_sets	747	1.4926460830000003	-0.10193869381666663	0.9523809523809523
u_shape_DMRs	module_matched_random_sets	748	1.44338281245	-0.19182078896666663	0.9523809523809523
u_shape_DMRs	module_matched_random_sets	749	1.2882392877719298	-0.26913993824561405	0.9047619047619048
u_shape_DMRs	module_matched_random_sets	750	1.5233809678166668	-0.05925300078333336	0.9523809523809523
u_shape_DMRs	module_matched_random_sets	751	1.4899916816724141	-0.03336979417241377	0.9206349206349206
u_shape_DMRs	module_matched_random_sets	752	1.4356496402499996	-0.15085701931666662	0.9523809523809523
u_shape_DMRs	module_matched_random_sets	753	1.4766672760000001	-0.018629836885245915	0.9682539682539683
u_shape_DMRs	module_matched_random_sets	754	1.419808430416667	-0.15054114551666667	0.9523809523809523
u_shape_DMRs	module_matched_random_sets	755	1.4533059685438596	-0.16111523178947362	0.9047619047619048
u_shape_DMRs	module_matched_random_sets	756	1.4981094870666667	-0.016281332049999972	0.9523809523809523
u_shape_DMRs	module_matched_random_sets	757	1.344111173862069	-0.20173130636206896	0.9206349206349206
u_shape_DMRs	module_matched_random_sets	758	1.4218150006999999	-0.14682119316666664	0.9523809523809523
u_shape_DMRs	module_matched_random_sets	759	1.5226855463	-0.11963936038333331	0.9523809523809523
u_shape_DMRs	module_matched_random_sets	760	1.3465799197931034	-0.19415668272413789	0.9206349206349206
u_shape_DMRs	module_matched_random_sets	761	1.4444468591034485	-0.13357957477586208	0.9206349206349206
u_shape_DMRs	module_matched_random_sets	762	1.440822000983051	-0.10620420254237287	0.9365079365079365
u_shape_DMRs	module_matched_random_sets	763	1.3483833476034481	-0.20605613608620685	0.9206349206349206
u_shape_DMRs	module_matched_random_sets	764	1.408701233724138	-0.20134352029310343	0.9206349206349206
u_shape_DMRs	module_matched_random_sets	765	1.4752262780847456	-0.18102562271186434	0.9365079365079365
u_shape_DMRs	module_matched_random_sets	766	1.5011689402711863	-0.18703763528813552	0.9365079365079365
u_shape_DMRs	module_matched_random_sets	767	1.1648578126166669	-0.21708166208333327	0.9523809523809523
u_shape_DMRs	module_matched_random_sets	768	1.455870128983871	-0.053675492338709656	0.9841269841269841
u_shape_DMRs	module_matched_random_sets	769	1.4861978287868851	-0.10529747027868852	0.9682539682539683
u_shape_DMRs	module_matched_random_sets	770	1.194365754724138	-0.211495844137931	0.9206349206349206
u_shape_DMRs	module_matched_random_sets	771	1.469352018350877	-0.03319318728070172	0.9047619047619048
u_shape_DMRs	module_matched_random_sets	772	1.4400873040666666	0.015205113266666665	0.9523809523809523
u_shape_DMRs	module_matched_random_sets	773	1.093383182877193	-0.21356436552631572	0.9047619047619048
u_shape_DMRs	module_matched_random_sets	774	1.349440353473684	-0.17448034907017537	0.9047619047619048
u_shape_DMRs	module_matched_random_sets	775	1.2246664121000002	-0.20439819253333327	0.9523809523809523
u_shape_DMRs	module_matched_random_sets	776	1.2919214513166668	-0.06836691323333334	0.9523809523809523
u_shape_DMRs	module_matched_random_sets	777	1.5444526806333334	-0.1292434483833333	0.9523809523809523
u_shape_DMRs	module_matched_random_sets	778	1.3970961739354837	-0.10431521788709676	0.9841269841269841
u_shape_DMRs	module_matched_random_sets	779	1.2487133265892856	-0.15775162642857138	0.8888888888888888
u_shape_DMRs	module_matched_random_sets	780	1.4037974338620691	-0.20749508920689652	0.9206349206349206
u_shape_DMRs	module_matched_random_sets	781	1.4993079347288136	-0.18913924398305082	0.9365079365079365
u_shape_DMRs	module_matched_random_sets	782	1.5428056091896556	-0.004003423327586169	0.9206349206349206
u_shape_DMRs	module_matched_random_sets	783	1.2179225303166668	-0.23057738504999994	0.9523809523809523
u_shape_DMRs	module_matched_random_sets	784	1.2949070491379306	-0.3000761649310344	0.9206349206349206
u_shape_DMRs	module_matched_random_sets	785	1.5183935872499998	-0.0820656875833333	0.9523809523809523
u_shape_DMRs	module_matched_random_sets	786	1.3798805168135593	-0.24360814896610164	0.9365079365079365
u_shape_DMRs	module_matched_random_sets	787	1.3874572578305084	-0.16330491576271178	0.9365079365079365
u_shape_DMRs	module_matched_random_sets	788	1.346381759728814	-0.26242732318644063	0.9365079365079365
u_shape_DMRs	module_matched_random_sets	789	1.3081489632203391	-0.20442070815254235	0.9365079365079365
u_shape_DMRs	module_matched_random_sets	790	1.2519334170833332	-0.2089924302666666	0.9523809523809523
u_shape_DMRs	module_matched_random_sets	791	1.2784917238688522	-0.18193756985245893	0.9682539682539683
u_shape_DMRs	module_matched_random_sets	792	1.2804316698688527	-0.15066473168852457	0.9682539682539683
u_shape_DMRs	module_matched_random_sets	793	1.2976839747833335	-0.27407893383333337	0.9523809523809523
u_shape_DMRs	module_matched_random_sets	794	1.2987919790500004	-0.27376103349999986	0.9523809523809523
u_shape_DMRs	module_matched_random_sets	795	1.3742128306	-0.1767549179	0.9523809523809523
u_shape_DMRs	module_matched_random_sets	796	1.3871335195499996	-0.07478180155	0.9523809523809523
u_shape_DMRs	module_matched_random_sets	797	1.3063432812881361	-0.22375771279661016	0.9365079365079365
u_shape_DMRs	module_matched_random_sets	798	1.4311251732203385	-0.20970488384745764	0.9365079365079365
u_shape_DMRs	module_matched_random_sets	799	1.3286162872372882	-0.27006230947457627	0.9365079365079365
u_shape_DMRs	module_matched_random_sets	800	1.359346737258621	-0.13035662563793105	0.9206349206349206
u_shape_DMRs	module_matched_random_sets	801	1.334979477135593	-0.31907181252542366	0.9365079365079365
u_shape_DMRs	module_matched_random_sets	802	1.3215913201694918	-0.16607132201694905	0.9365079365079365
u_shape_DMRs	module_matched_random_sets	803	1.4273677175423731	-0.22304705174576264	0.9365079365079365
u_shape_DMRs	module_matched_random_sets	804	1.3864736752881355	-0.15218803750847462	0.9365079365079365
u_shape_DMRs	module_matched_random_sets	805	1.4017304206842105	-0.2833561824561402	0.9047619047619048
u_shape_DMRs	module_matched_random_sets	806	1.4247706750169489	-0.2571813412372881	0.9365079365079365
u_shape_DMRs	module_matched_random_sets	807	1.5076968810333333	-0.1309463008833333	0.9523809523809523
u_shape_DMRs	module_matched_random_sets	808	1.345918183557377	-0.0647239013278688	0.9682539682539683
u_shape_DMRs	module_matched_random_sets	809	1.4293773124482763	-0.20554214829310344	0.9206349206349206
u_shape_DMRs	module_matched_random_sets	810	1.3051204203166669	-0.18282347861666662	0.9523809523809523
u_shape_DMRs	module_matched_random_sets	811	1.3511648874561402	-0.20543600299999995	0.9047619047619048
u_shape_DMRs	module_matched_random_sets	812	1.5258484075833334	-0.1464706781	0.9523809523809523
u_shape_DMRs	module_matched_random_sets	813	1.5194378058813558	-0.0381543909152542	0.9365079365079365
u_shape_DMRs	module_matched_random_sets	814	1.5343950892000002	-0.12808530258333334	0.9523809523809523
u_shape_DMRs	module_matched_random_sets	815	1.454372782737705	-0.07177492990163936	0.9682539682539683
u_shape_DMRs	module_matched_random_sets	816	1.2132763721525424	-0.3342044565423728	0.9365079365079365
u_shape_DMRs	module_matched_random_sets	817	1.3999730442931033	-0.15834214275862063	0.9206349206349206
u_shape_DMRs	module_matched_random_sets	818	1.3806875102166667	-0.1868469362833333	0.9523809523809523
u_shape_DMRs	module_matched_random_sets	819	1.389924178413793	-0.15297298244827578	0.9206349206349206
u_shape_DMRs	module_matched_random_sets	820	1.5302908274655171	-0.17319459989655167	0.9206349206349206
u_shape_DMRs	module_matched_random_sets	821	1.3198965358571433	-0.06394835028571429	0.8888888888888888
u_shape_DMRs	module_matched_random_sets	822	1.2834309239500001	-0.24047280101666663	0.9523809523809523
u_shape_DMRs	module_matched_random_sets	823	1.3923739286101697	-0.12585239854237285	0.9365079365079365
u_shape_DMRs	module_matched_random_sets	824	1.398776072852459	-0.09026292513114753	0.9682539682539683
u_shape_DMRs	module_matched_random_sets	825	1.3584319488135594	-0.14230899535593217	0.9365079365079365
u_shape_DMRs	module_matched_random_sets	826	1.2320361553500006	-0.2224840885333333	0.9523809523809523
u_shape_DMRs	module_matched_random_sets	827	1.421426952224138	-0.17844231865517232	0.9206349206349206
u_shape_DMRs	module_matched_random_sets	828	1.4068281253000001	-0.1558867809	0.9523809523809523
u_shape_DMRs	module_matched_random_sets	829	1.4544758198166663	-0.11095347071666664	0.9523809523809523
u_shape_DMRs	module_matched_random_sets	830	1.3161756441666663	-0.17429773969999995	0.9523809523809523
u_shape_DMRs	module_matched_random_sets	831	1.3224000787627122	-0.22970713457627112	0.9365079365079365
u_shape_DMRs	module_matched_random_sets	832	1.3415882703606554	-0.16555576829508192	0.9682539682539683
u_shape_DMRs	module_matched_random_sets	833	1.3726926102203392	-0.1377787788644068	0.9365079365079365
u_shape_DMRs	module_matched_random_sets	834	1.3978422046166668	-0.11242883801666667	0.9523809523809523
u_shape_DMRs	module_matched_random_sets	835	1.3734345304736844	-0.22451864647368422	0.9047619047619048
u_shape_DMRs	module_matched_random_sets	836	1.389362567366667	-0.08331577141666664	0.9523809523809523
u_shape_DMRs	module_matched_random_sets	837	1.265151816147541	-0.11351850140983605	0.9682539682539683
u_shape_DMRs	module_matched_random_sets	838	1.514398674864407	-0.11834257261016946	0.9365079365079365
u_shape_DMRs	module_matched_random_sets	839	1.5382527483620692	-0.038979977724137894	0.9206349206349206
u_shape_DMRs	module_matched_random_sets	840	1.375483884	-0.17099686236842102	0.9047619047619048
u_shape_DMRs	module_matched_random_sets	841	1.414265474355932	-0.1948749395762711	0.9365079365079365
u_shape_DMRs	module_matched_random_sets	842	1.3141576073225805	-0.2261191008548387	0.9841269841269841
u_shape_DMRs	module_matched_random_sets	843	1.287301280237288	-0.2700122762372881	0.9365079365079365
u_shape_DMRs	module_matched_random_sets	844	1.3602111216666664	-0.14037588464912276	0.9047619047619048
u_shape_DMRs	module_matched_random_sets	845	1.4023901792241378	-0.14180956746551723	0.9206349206349206
u_shape_DMRs	module_matched_random_sets	846	1.3577013142459016	-0.12134753031147533	0.9682539682539683
u_shape_DMRs	module_matched_random_sets	847	1.1160105408070176	-0.1887481024561403	0.9047619047619048
u_shape_DMRs	module_matched_random_sets	848	1.35797620045	-0.16769197574999994	0.9523809523809523
u_shape_DMRs	module_matched_random_sets	849	1.3969639014310344	-0.11061050717241376	0.9206349206349206
u_shape_DMRs	module_matched_random_sets	850	1.3960202428166666	-0.1261615581333333	0.9523809523809523
u_shape_DMRs	module_matched_random_sets	851	1.274716346806451	-0.18955009635483863	0.9841269841269841
u_shape_DMRs	module_matched_random_sets	852	1.3561955940169492	-0.10598381205084746	0.9365079365079365
u_shape_DMRs	module_matched_random_sets	853	1.3819211024333335	-0.06180683871666665	0.9523809523809523
u_shape_DMRs	module_matched_random_sets	854	1.4656350998196725	-0.09537422703278688	0.9682539682539683
u_shape_DMRs	module_matched_random_sets	855	1.3413548664333332	-0.21584517888333332	0.9523809523809523
u_shape_DMRs	module_matched_random_sets	856	1.4013716602758621	-0.1415713589310344	0.9206349206349206
u_shape_DMRs	module_matched_random_sets	857	1.4916023742881357	-0.04154196377966101	0.9365079365079365
u_shape_DMRs	module_matched_random_sets	858	1.233803960237288	-0.22525239444067793	0.9365079365079365
u_shape_DMRs	module_matched_random_sets	859	1.4471687242413793	-0.13959075225862067	0.9206349206349206
u_shape_DMRs	module_matched_random_sets	860	1.4071540036896548	-0.10078621917241379	0.9206349206349206
u_shape_DMRs	module_matched_random_sets	861	1.357841211644068	-0.1058361030677966	0.9365079365079365
u_shape_DMRs	module_matched_random_sets	862	1.3898227103114758	-0.2186675834426229	0.9682539682539683
u_shape_DMRs	module_matched_random_sets	863	1.4426678276610172	-0.02092575903389829	0.9365079365079365
u_shape_DMRs	module_matched_random_sets	864	1.4209828658360657	-0.08267568450819675	0.9682539682539683
u_shape_DMRs	module_matched_random_sets	865	1.3079208639310342	-0.24880593815517235	0.9206349206349206
u_shape_DMRs	module_matched_random_sets	866	1.3948265308474577	-0.08360103016949146	0.9365079365079365
u_shape_DMRs	module_matched_random_sets	867	1.3568235528305082	-0.16499756094915255	0.9365079365079365
u_shape_DMRs	module_matched_random_sets	868	1.3469326757758622	-0.11193653958620689	0.9206349206349206
u_shape_DMRs	module_matched_random_sets	869	1.3485182611935482	-0.16866666577419356	0.9841269841269841
u_shape_DMRs	module_matched_random_sets	870	1.4033633193050845	-0.13248210176271186	0.9365079365079365
u_shape_DMRs	module_matched_random_sets	871	1.5844628018448277	-0.10061874593103447	0.9206349206349206
u_shape_DMRs	module_matched_random_sets	872	1.3708200623000002	-0.1721159092333333	0.9523809523809523
u_shape_DMRs	module_matched_random_sets	873	1.2989628467457628	-0.21873162181355926	0.9365079365079365
u_shape_DMRs	module_matched_random_sets	874	1.3428424603499998	-0.2341286530333333	0.9523809523809523
u_shape_DMRs	module_matched_random_sets	875	1.3107153636885245	-0.23937567355737702	0.9682539682539683
u_shape_DMRs	module_matched_random_sets	876	1.4264620693559322	-0.2579853558474576	0.9365079365079365
u_shape_DMRs	module_matched_random_sets	877	1.339714501457627	-0.1980779270508474	0.9365079365079365
u_shape_DMRs	module_matched_random_sets	878	1.3250374613275862	-0.16211718717241375	0.9206349206349206
u_shape_DMRs	module_matched_random_sets	879	1.3183546242542374	-0.2272080494067796	0.9365079365079365
u_shape_DMRs	module_matched_random_sets	880	1.2839124898070178	-0.05386461880701751	0.9047619047619048
u_shape_DMRs	module_matched_random_sets	881	1.3370117340508472	-0.16581637927118636	0.9365079365079365
u_shape_DMRs	module_matched_random_sets	882	1.1849531149661017	-0.2459544586610169	0.9365079365079365
u_shape_DMRs	module_matched_random_sets	883	1.3777849498135593	-0.0668282599661017	0.9365079365079365
u_shape_DMRs	module_matched_random_sets	884	1.2996710467833335	-0.17707368843333324	0.9523809523809523
u_shape_DMRs	module_matched_random_sets	885	1.4553233044655172	-0.20462931827586203	0.9206349206349206
u_shape_DMRs	module_matched_random_sets	886	1.2901207902758622	-0.12295908243103446	0.9206349206349206
u_shape_DMRs	module_matched_random_sets	887	1.399515771775862	-0.15307485453448275	0.9206349206349206
u_shape_DMRs	module_matched_random_sets	888	1.2083711674310347	-0.23738201672413792	0.9206349206349206
u_shape_DMRs	module_matched_random_sets	889	1.3418212643166667	-0.11604040184999995	0.9523809523809523
u_shape_DMRs	module_matched_random_sets	890	1.5131353005483872	-0.0283005807580645	0.9841269841269841
u_shape_DMRs	module_matched_random_sets	891	1.3275410321166665	-0.17113321831666664	0.9523809523809523
u_shape_DMRs	module_matched_random_sets	892	1.4796585056557379	-0.19100489783606553	0.9682539682539683
u_shape_DMRs	module_matched_random_sets	893	1.3855198978135588	-0.1372499015084745	0.9365079365079365
u_shape_DMRs	module_matched_random_sets	894	1.421999206438597	-0.07991759940350876	0.9047619047619048
u_shape_DMRs	module_matched_random_sets	895	1.3502223459655174	-0.12139154436206896	0.9206349206349206
u_shape_DMRs	module_matched_random_sets	896	1.488520028571429	-0.11412100671428572	0.8888888888888888
u_shape_DMRs	module_matched_random_sets	897	1.363538153421053	-0.1797327024210526	0.9047619047619048
u_shape_DMRs	module_matched_random_sets	898	1.5880480949666667	-0.06331293501666667	0.9523809523809523
u_shape_DMRs	module_matched_random_sets	899	1.4115350321000002	-0.10915078636666667	0.9523809523809523
u_shape_DMRs	module_matched_random_sets	900	1.207590267894737	-0.1751777436315789	0.9047619047619048
u_shape_DMRs	module_matched_random_sets	901	1.3278170154237285	-0.13901941962711858	0.9365079365079365
u_shape_DMRs	module_matched_random_sets	902	1.2050527282033896	-0.231047396457627	0.9365079365079365
u_shape_DMRs	module_matched_random_sets	903	1.3922009581034482	-0.1511003663965517	0.9206349206349206
u_shape_DMRs	module_matched_random_sets	904	1.4667585664590161	0.08219915263934428	0.9682539682539683
u_shape_DMRs	module_matched_random_sets	905	1.3422640404736845	-0.19965855252631573	0.9047619047619048
u_shape_DMRs	module_matched_random_sets	906	1.1748270241525425	-0.22813366949152536	0.9365079365079365
u_shape_DMRs	module_matched_random_sets	907	1.312135302435484	-0.283688273032258	0.9841269841269841
u_shape_DMRs	module_matched_random_sets	908	1.3661579688135594	-0.18097962113559318	0.9365079365079365
u_shape_DMRs	module_matched_random_sets	909	1.2686874632982457	-0.04623815505263157	0.9047619047619048
u_shape_DMRs	module_matched_random_sets	910	1.2833986333000003	-0.22821141149999993	0.9523809523809523
u_shape_DMRs	module_matched_random_sets	911	1.2261735388333335	-0.2779813497	0.9523809523809523
u_shape_DMRs	module_matched_random_sets	912	1.424522029672414	-0.11368638298275852	0.9206349206349206
u_shape_DMRs	module_matched_random_sets	913	1.3240798000163938	-0.15791699321311467	0.9682539682539683
u_shape_DMRs	module_matched_random_sets	914	1.4483643182333332	-0.15395145966666662	0.9523809523809523
u_shape_DMRs	module_matched_random_sets	915	1.3886713794426229	-0.07988542237704918	0.9682539682539683
u_shape_DMRs	module_matched_random_sets	916	1.4707691514067796	-0.11199493703389828	0.9365079365079365
u_shape_DMRs	module_matched_random_sets	917	1.3188426682711862	-0.16228150016949144	0.9365079365079365
u_shape_DMRs	module_matched_random_sets	918	1.3665638512666662	-0.12658482066666668	0.9523809523809523
u_shape_DMRs	module_matched_random_sets	919	1.3848600221666667	-0.14735346565	0.9523809523809523
u_shape_DMRs	module_matched_random_sets	920	1.2424852383793101	-0.279009313362069	0.9206349206349206
u_shape_DMRs	module_matched_random_sets	921	1.2715412052500004	-0.3014643403928571	0.8888888888888888
u_shape_DMRs	module_matched_random_sets	922	1.4215327422931034	-0.2046274714137931	0.9206349206349206
u_shape_DMRs	module_matched_random_sets	923	1.3753110308833334	-0.19849753899999992	0.9523809523809523
u_shape_DMRs	module_matched_random_sets	924	1.3181325188166668	-0.10411205646666666	0.9523809523809523
u_shape_DMRs	module_matched_random_sets	925	1.4321021268000003	-0.09654380003333334	0.9523809523809523
u_shape_DMRs	module_matched_random_sets	926	1.3917280648965518	-0.0891345113965517	0.9206349206349206
u_shape_DMRs	module_matched_random_sets	927	1.390424772355932	-0.17023818147457623	0.9365079365079365
u_shape_DMRs	module_matched_random_sets	928	1.4244918940689653	-0.15415937158620685	0.9206349206349206
u_shape_DMRs	module_matched_random_sets	929	1.3933761405932206	-0.08620103430508474	0.9365079365079365
u_shape_DMRs	module_matched_random_sets	930	1.1893624834915255	-0.22685851299999996	0.9365079365079365
u_shape_DMRs	module_matched_random_sets	931	1.3420480359491527	-0.10965878886440676	0.9365079365079365
u_shape_DMRs	module_matched_random_sets	932	1.364299733915254	-0.1415261698813559	0.9365079365079365
u_shape_DMRs	module_matched_random_sets	933	1.3302568013793103	-0.19356851941379308	0.9206349206349206
u_shape_DMRs	module_matched_random_sets	934	1.298404978288136	-0.19142995622033895	0.9365079365079365
u_shape_DMRs	module_matched_random_sets	935	1.3937409948135593	-0.1655380425254237	0.9365079365079365
u_shape_DMRs	module_matched_random_sets	936	1.361754326051724	-0.153897022	0.9206349206349206
u_shape_DMRs	module_matched_random_sets	937	1.3136305275862072	-0.2584468867413792	0.9206349206349206
u_shape_DMRs	module_matched_random_sets	938	1.2802632686779656	-0.09217413845762708	0.9365079365079365
u_shape_DMRs	module_matched_random_sets	939	1.3161403049137932	-0.29148503529310343	0.9206349206349206
u_shape_DMRs	module_matched_random_sets	940	1.3864739412666665	-0.10693748796666662	0.9523809523809523
u_shape_DMRs	module_matched_random_sets	941	1.27018046785	-0.2990401491666666	0.9523809523809523
u_shape_DMRs	module_matched_random_sets	942	1.447828730186441	-0.19314157616949149	0.9365079365079365
u_shape_DMRs	module_matched_random_sets	943	1.43247155975	-0.3001377902833333	0.9523809523809523
u_shape_DMRs	module_matched_random_sets	944	1.2860351941206898	-0.1767255563275862	0.9206349206349206
u_shape_DMRs	module_matched_random_sets	945	1.360564216842105	-0.14511468382456136	0.9047619047619048
u_shape_DMRs	module_matched_random_sets	946	1.3343612588644067	-0.07875093584745761	0.9365079365079365
u_shape_DMRs	module_matched_random_sets	947	1.3471753015932204	-0.10700514293220335	0.9365079365079365
u_shape_DMRs	module_matched_random_sets	948	1.3898965307499997	-0.18085794604999997	0.9523809523809523
u_shape_DMRs	module_matched_random_sets	949	1.3657143536666667	-0.22353422911666662	0.9523809523809523
u_shape_DMRs	module_matched_random_sets	950	1.5451753501499998	-0.09261838519999996	0.9523809523809523
u_shape_DMRs	module_matched_random_sets	951	1.3596536469836067	-0.13523372860655733	0.9682539682539683
u_shape_DMRs	module_matched_random_sets	952	1.4281110104333332	-0.06074057779999997	0.9523809523809523
u_shape_DMRs	module_matched_random_sets	953	1.4611126056379309	-0.2266306386206896	0.9206349206349206
u_shape_DMRs	module_matched_random_sets	954	1.5540180275833333	-0.12436452431666664	0.9523809523809523
u_shape_DMRs	module_matched_random_sets	955	1.39866840362069	-0.039550898637931015	0.9206349206349206
u_shape_DMRs	module_matched_random_sets	956	1.317483339661017	-0.17248131444067785	0.9365079365079365
u_shape_DMRs	module_matched_random_sets	957	1.4692275403728814	-5.467576271186521e-05	0.9365079365079365
u_shape_DMRs	module_matched_random_sets	958	1.3938329045166666	-0.23664811883333323	0.9523809523809523
u_shape_DMRs	module_matched_random_sets	959	1.4156519697868848	-0.207609393262295	0.9682539682539683
u_shape_DMRs	module_matched_random_sets	960	1.4110054935593221	-0.09390487301694914	0.9365079365079365
u_shape_DMRs	module_matched_random_sets	961	1.4009173785892857	-0.1143955498571428	0.8888888888888888
u_shape_DMRs	module_matched_random_sets	962	1.2922107203333335	-0.2177876238333333	0.9523809523809523
u_shape_DMRs	module_matched_random_sets	963	1.3759748671147538	-0.0927853835901639	0.9682539682539683
u_shape_DMRs	module_matched_random_sets	964	1.1390331332711867	-0.18988773647457619	0.9365079365079365
u_shape_DMRs	module_matched_random_sets	965	1.3757595835333334	-0.16699573113333332	0.9523809523809523
u_shape_DMRs	module_matched_random_sets	966	1.3431886132203394	-0.26223334037288126	0.9365079365079365
u_shape_DMRs	module_matched_random_sets	967	1.2420375853114753	-0.2328198065245901	0.9682539682539683
u_shape_DMRs	module_matched_random_sets	968	1.2566177798275862	-0.13318687437931032	0.9206349206349206
u_shape_DMRs	module_matched_random_sets	969	1.317800644423729	-0.21802898691525419	0.9365079365079365
u_shape_DMRs	module_matched_random_sets	970	1.2783415332698411	-0.19627653438095238	1.0
u_shape_DMRs	module_matched_random_sets	971	1.4404873468275865	-0.1880623284482758	0.9206349206349206
u_shape_DMRs	module_matched_random_sets	972	1.3061786808771931	-0.1696648354035087	0.9047619047619048
u_shape_DMRs	module_matched_random_sets	973	1.349898310101695	-0.15551212115254234	0.9365079365079365
u_shape_DMRs	module_matched_random_sets	974	1.4765260716724138	-0.1681721425689655	0.9206349206349206
u_shape_DMRs	module_matched_random_sets	975	1.4527062300500004	-0.1389214567833333	0.9523809523809523
u_shape_DMRs	module_matched_random_sets	976	1.518181054135593	-0.06139126911864407	0.9365079365079365
u_shape_DMRs	module_matched_random_sets	977	1.2039472433606555	-0.27245439821311473	0.9682539682539683
u_shape_DMRs	module_matched_random_sets	978	1.15685985947541	-0.2771355547704918	0.9682539682539683
u_shape_DMRs	module_matched_random_sets	979	1.3968626127377048	-0.11527071852459017	0.9682539682539683
u_shape_DMRs	module_matched_random_sets	980	1.3728101209344261	-0.3080739753114754	0.9682539682539683
u_shape_DMRs	module_matched_random_sets	981	1.2756995283709676	-0.2937746733548387	0.9841269841269841
u_shape_DMRs	module_matched_random_sets	982	1.4120520614912282	-0.1561965574561403	0.9047619047619048
u_shape_DMRs	module_matched_random_sets	983	1.4028561113050848	-0.099223058	0.9365079365079365
u_shape_DMRs	module_matched_random_sets	984	1.3497904177213116	-0.16436062967213114	0.9682539682539683
u_shape_DMRs	module_matched_random_sets	985	1.4376467296034483	-0.09737502172413791	0.9206349206349206
u_shape_DMRs	module_matched_random_sets	986	1.4214633658103448	-0.1897315366206896	0.9206349206349206
u_shape_DMRs	module_matched_random_sets	987	1.3601271278833336	-0.20339935683333327	0.9523809523809523
u_shape_DMRs	module_matched_random_sets	988	1.318662240333333	-0.14558463484999998	0.9523809523809523
u_shape_DMRs	module_matched_random_sets	989	1.4838087694827589	-0.0691535413275862	0.9206349206349206
u_shape_DMRs	module_matched_random_sets	990	1.3191743441147543	-0.2196308393278688	0.9682539682539683
u_shape_DMRs	module_matched_random_sets	991	1.258854027103448	-0.17409192231034473	0.9206349206349206
u_shape_DMRs	module_matched_random_sets	992	1.2915080417966103	-0.21144817299999993	0.9365079365079365
u_shape_DMRs	module_matched_random_sets	993	1.520446456474576	-0.148993459	0.9365079365079365
u_shape_DMRs	module_matched_random_sets	994	1.365130698396552	-0.13030836856896552	0.9206349206349206
u_shape_DMRs	module_matched_random_sets	995	1.5166486599322035	-0.17918265330508473	0.9365079365079365
u_shape_DMRs	module_matched_random_sets	996	1.1774972430877195	-0.17190927191228064	0.9047619047619048
u_shape_DMRs	module_matched_random_sets	997	1.4154555070677968	-0.13309053762711864	0.9365079365079365
u_shape_DMRs	module_matched_random_sets	998	1.418918213842105	-0.12958847659649125	0.9047619047619048
u_shape_DMRs	module_matched_random_sets	999	1.4484112712833332	-0.13997812574999996	0.9523809523809523
inverted_u_DMRs	module_matched_random_sets	0	1.314095245617647	-0.11708360755882352	0.8947368421052632
inverted_u_DMRs	module_matched_random_sets	1	1.3853332806857142	-0.2413500887714286	0.9210526315789473
inverted_u_DMRs	module_matched_random_sets	2	1.3324367105555555	-0.1527411035	0.9473684210526315
inverted_u_DMRs	module_matched_random_sets	3	1.3159756591081082	-0.09142130602702703	0.9736842105263158
inverted_u_DMRs	module_matched_random_sets	4	1.3540466144857142	-0.0003903089142856927	0.9210526315789473
inverted_u_DMRs	module_matched_random_sets	5	1.466959229694444	-0.11996565000000005	0.9473684210526315
inverted_u_DMRs	module_matched_random_sets	6	1.3176008733157896	-0.20675949255263154	1.0
inverted_u_DMRs	module_matched_random_sets	7	1.5173867086111112	-0.039311168138888936	0.9473684210526315
inverted_u_DMRs	module_matched_random_sets	8	1.3075821520555553	0.016315359916666657	0.9473684210526315
inverted_u_DMRs	module_matched_random_sets	9	1.4607059062702703	-0.030391478081081044	0.9736842105263158
inverted_u_DMRs	module_matched_random_sets	10	1.1922146494054051	-0.15368194894594592	0.9736842105263158
inverted_u_DMRs	module_matched_random_sets	11	1.2725421986666667	0.026139792083333346	0.9473684210526315
inverted_u_DMRs	module_matched_random_sets	12	1.1429239003611107	-0.13229565005555552	0.9473684210526315
inverted_u_DMRs	module_matched_random_sets	13	1.426476646722222	0.09421758536111109	0.9473684210526315
inverted_u_DMRs	module_matched_random_sets	14	1.4553225853939395	-0.08254383575757578	0.868421052631579
inverted_u_DMRs	module_matched_random_sets	15	1.4250612532285714	-0.14662803282857145	0.9210526315789473
inverted_u_DMRs	module_matched_random_sets	16	1.2494142947187499	-0.20013051515625	0.8421052631578947
inverted_u_DMRs	module_matched_random_sets	17	1.3291921987500002	-0.002847832527777834	0.9473684210526315
inverted_u_DMRs	module_matched_random_sets	18	1.3749297166571428	-0.07142626914285716	0.9210526315789473
inverted_u_DMRs	module_matched_random_sets	19	1.4232216307297296	-0.042578783972972975	0.9736842105263158
inverted_u_DMRs	module_matched_random_sets	20	1.4204386918235294	-0.06497080549999998	0.8947368421052632
inverted_u_DMRs	module_matched_random_sets	21	1.6083658340294116	-0.184534663882353	0.8947368421052632
inverted_u_DMRs	module_matched_random_sets	22	1.3727190021714286	-0.14904043725714283	0.9210526315789473
inverted_u_DMRs	module_matched_random_sets	23	1.2489565840810808	-0.21711400383783785	0.9736842105263158
inverted_u_DMRs	module_matched_random_sets	24	1.4640190039428567	-0.06736417431428571	0.9210526315789473
inverted_u_DMRs	module_matched_random_sets	25	1.1334801371999996	-0.1982636300285714	0.9210526315789473
inverted_u_DMRs	module_matched_random_sets	26	1.4174164621578946	-0.05742985176315787	1.0
inverted_u_DMRs	module_matched_random_sets	27	1.322362221138889	-0.20475490536111116	0.9473684210526315
inverted_u_DMRs	module_matched_random_sets	28	1.4316369377027023	-0.13570606172972974	0.9736842105263158
inverted_u_DMRs	module_matched_random_sets	29	1.5168781232702702	0.013880197756756746	0.9736842105263158
inverted_u_DMRs	module_matched_random_sets	30	1.302717896235294	-0.2549212973823529	0.8947368421052632
inverted_u_DMRs	module_matched_random_sets	31	1.3791231312941177	-0.08026897149999997	0.8947368421052632
inverted_u_DMRs	module_matched_random_sets	32	1.5401307264571427	0.010046224799999984	0.9210526315789473
inverted_u_DMRs	module_matched_random_sets	33	1.4555779737714283	-0.1913307171142857	0.9210526315789473
inverted_u_DMRs	module_matched_random_sets	34	1.4903662015675674	-0.0846390624864865	0.9736842105263158
inverted_u_DMRs	module_matched_random_sets	35	1.2643357554166663	0.03640215102777782	0.9473684210526315
inverted_u_DMRs	module_matched_random_sets	36	1.430248136368421	-0.09751792842105268	1.0
inverted_u_DMRs	module_matched_random_sets	37	1.5428232688888885	0.04797781805555557	0.9473684210526315
inverted_u_DMRs	module_matched_random_sets	38	1.2258873835675674	-0.07673678386486488	0.9736842105263158
inverted_u_DMRs	module_matched_random_sets	39	1.1514557232702702	-0.13758457789189193	0.9736842105263158
inverted_u_DMRs	module_matched_random_sets	40	1.2404411685999999	-0.2568698071428571	0.9210526315789473
inverted_u_DMRs	module_matched_random_sets	41	1.4265275975675673	0.005323055405405444	0.9736842105263158
inverted_u_DMRs	module_matched_random_sets	42	1.384707761583333	0.007440781194444444	0.9473684210526315
inverted_u_DMRs	module_matched_random_sets	43	1.4052480706756756	-0.11884000689189188	0.9736842105263158
inverted_u_DMRs	module_matched_random_sets	44	1.266413447685714	-0.10475567248571434	0.9210526315789473
inverted_u_DMRs	module_matched_random_sets	45	1.3853513003947366	-0.05127844960526314	1.0
inverted_u_DMRs	module_matched_random_sets	46	1.5317438075588234	-0.05373697458823529	0.8947368421052632
inverted_u_DMRs	module_matched_random_sets	47	1.4095271955135134	0.0781617387837838	0.9736842105263158
inverted_u_DMRs	module_matched_random_sets	48	1.4859323629696968	-0.08229319621212121	0.868421052631579
inverted_u_DMRs	module_matched_random_sets	49	1.3169095471111112	-0.14415087252777775	0.9473684210526315
inverted_u_DMRs	module_matched_random_sets	50	1.3434195363235293	-0.02557871173529413	0.8947368421052632
inverted_u_DMRs	module_matched_random_sets	51	1.3236331516571427	-0.027317731457142867	0.9210526315789473
inverted_u_DMRs	module_matched_random_sets	52	1.321309795085714	-0.1210026358571429	0.9210526315789473
inverted_u_DMRs	module_matched_random_sets	53	1.503674250142857	-0.008202047999999997	0.9210526315789473
inverted_u_DMRs	module_matched_random_sets	54	1.6243907306216219	-0.155362604972973	0.9736842105263158
inverted_u_DMRs	module_matched_random_sets	55	1.5329881909999998	0.07587951771874997	0.8421052631578947
inverted_u_DMRs	module_matched_random_sets	56	1.4275700729166667	0.00013772461111111382	0.9473684210526315
inverted_u_DMRs	module_matched_random_sets	57	1.4964398703055553	-0.20203846369444445	0.9473684210526315
inverted_u_DMRs	module_matched_random_sets	58	1.4713835193823526	0.08090632817647053	0.8947368421052632
inverted_u_DMRs	module_matched_random_sets	59	1.4756125502941175	0.13696543397058827	0.8947368421052632
inverted_u_DMRs	module_matched_random_sets	60	1.4414156238888887	0.16774799980555555	0.9473684210526315
inverted_u_DMRs	module_matched_random_sets	61	1.4074872750555556	-0.04532225016666669	0.9473684210526315
inverted_u_DMRs	module_matched_random_sets	62	1.575049523216216	-0.01943981051351354	0.9736842105263158
inverted_u_DMRs	module_matched_random_sets	63	1.3525121374999998	-0.3112381273611111	0.9473684210526315
inverted_u_DMRs	module_matched_random_sets	64	1.3786828745945945	-0.09122031632432433	0.9736842105263158
inverted_u_DMRs	module_matched_random_sets	65	1.6324000972058823	-0.0022779833529412135	0.8947368421052632
inverted_u_DMRs	module_matched_random_sets	66	1.5212268241351352	0.051455476324324345	0.9736842105263158
inverted_u_DMRs	module_matched_random_sets	67	1.6428068637777777	0.010119836999999968	0.9473684210526315
inverted_u_DMRs	module_matched_random_sets	68	1.189082823147059	-0.3336396102647058	0.8947368421052632
inverted_u_DMRs	module_matched_random_sets	69	1.259876859972222	-0.05711423019444444	0.9473684210526315
inverted_u_DMRs	module_matched_random_sets	70	1.5187099646944444	0.025689889111111096	0.9473684210526315
inverted_u_DMRs	module_matched_random_sets	71	1.4302617330285714	-0.08674794242857141	0.9210526315789473
inverted_u_DMRs	module_matched_random_sets	72	1.3724297281714286	-0.1504143626571428	0.9210526315789473
inverted_u_DMRs	module_matched_random_sets	73	1.2926228594848483	-0.025697124000000012	0.868421052631579
inverted_u_DMRs	module_matched_random_sets	74	1.3118599916944442	-0.17762375511111111	0.9473684210526315
inverted_u_DMRs	module_matched_random_sets	75	1.4698466363428568	0.004948558399999982	0.9210526315789473
inverted_u_DMRs	module_matched_random_sets	76	1.3818684088235293	0.1331704424705882	0.8947368421052632
inverted_u_DMRs	module_matched_random_sets	77	1.2757555120277777	-0.2712515555	0.9473684210526315
inverted_u_DMRs	module_matched_random_sets	78	1.6250243978571426	-0.01630215774285717	0.9210526315789473
inverted_u_DMRs	module_matched_random_sets	79	1.4514263066756754	-0.12340156821621619	0.9736842105263158
inverted_u_DMRs	module_matched_random_sets	80	1.4006362403714285	-0.033672660514285725	0.9210526315789473
inverted_u_DMRs	module_matched_random_sets	81	1.4541185739687497	-0.022492564593749986	0.8421052631578947
inverted_u_DMRs	module_matched_random_sets	82	1.245313840142857	0.019068588342857146	0.9210526315789473
inverted_u_DMRs	module_matched_random_sets	83	1.4431596138571428	-0.21968670888571426	0.9210526315789473
inverted_u_DMRs	module_matched_random_sets	84	1.6118101365135136	0.0013665624054054132	0.9736842105263158
inverted_u_DMRs	module_matched_random_sets	85	1.3369236796	-0.16339779182857148	0.9210526315789473
inverted_u_DMRs	module_matched_random_sets	86	1.3751388869714287	-0.13198676105714288	0.9210526315789473
inverted_u_DMRs	module_matched_random_sets	87	1.3054742261388887	-0.18792817841666662	0.9473684210526315
inverted_u_DMRs	module_matched_random_sets	88	1.2596232721999998	-0.24852733745714284	0.9210526315789473
inverted_u_DMRs	module_matched_random_sets	89	1.4766273297222219	-0.07539091275000001	0.9473684210526315
inverted_u_DMRs	module_matched_random_sets	90	1.504666081611111	-0.04203196769444442	0.9473684210526315
inverted_u_DMRs	module_matched_random_sets	91	1.606767109705882	-0.012033235411764695	0.8947368421052632
inverted_u_DMRs	module_matched_random_sets	92	1.315480325	-0.17855567544444448	0.9473684210526315
inverted_u_DMRs	module_matched_random_sets	93	1.3535818905428567	-0.04633880897142859	0.9210526315789473
inverted_u_DMRs	module_matched_random_sets	94	1.318398555054054	-0.0813135007567568	0.9736842105263158
inverted_u_DMRs	module_matched_random_sets	95	1.5092804223529412	0.05561204917647058	0.8947368421052632
inverted_u_DMRs	module_matched_random_sets	96	1.1950274873235296	-0.12638282867647055	0.8947368421052632
inverted_u_DMRs	module_matched_random_sets	97	1.3243281126486486	-0.2170321341621622	0.9736842105263158
inverted_u_DMRs	module_matched_random_sets	98	1.3918179180833332	0.006671330333333336	0.9473684210526315
inverted_u_DMRs	module_matched_random_sets	99	1.1439133001764705	-0.1326532142647059	0.8947368421052632
inverted_u_DMRs	module_matched_random_sets	100	1.406365547378378	-0.007226628486486517	0.9736842105263158
inverted_u_DMRs	module_matched_random_sets	101	1.481540078277778	-0.033825309722222245	0.9473684210526315
inverted_u_DMRs	module_matched_random_sets	102	1.3215110999444444	-0.1494746581666667	0.9473684210526315
inverted_u_DMRs	module_matched_random_sets	103	1.3729305787631578	0.007784044315789457	1.0
inverted_u_DMRs	module_matched_random_sets	104	1.249316827142857	-0.1818048748285714	0.9210526315789473
inverted_u_DMRs	module_matched_random_sets	105	1.2642899758571426	-0.0490995306857143	0.9210526315789473
inverted_u_DMRs	module_matched_random_sets	106	1.455812804108108	-0.10191585240540542	0.9736842105263158
inverted_u_DMRs	module_matched_random_sets	107	1.3360517203611109	-0.13337081019444452	0.9473684210526315
inverted_u_DMRs	module_matched_random_sets	108	1.3349103877222221	-0.09604373630555557	0.9473684210526315
inverted_u_DMRs	module_matched_random_sets	109	1.2125680140555553	-0.043305832500000016	0.9473684210526315
inverted_u_DMRs	module_matched_random_sets	110	1.4839044439166664	-0.10620113622222224	0.9473684210526315
inverted_u_DMRs	module_matched_random_sets	111	1.5792735948648644	-0.11239492464864864	0.9736842105263158
inverted_u_DMRs	module_matched_random_sets	112	1.473125587027027	-0.13177258413513518	0.9736842105263158
inverted_u_DMRs	module_matched_random_sets	113	1.5093134657272727	0.10804810693939391	0.868421052631579
inverted_u_DMRs	module_matched_random_sets	114	1.470560799324324	0.04176425986486487	0.9736842105263158
inverted_u_DMRs	module_matched_random_sets	115	1.3003787085675675	-0.1632989705405405	0.9736842105263158
inverted_u_DMRs	module_matched_random_sets	116	1.2312018575714287	-0.1520663238285714	0.9210526315789473
inverted_u_DMRs	module_matched_random_sets	117	1.436856130617647	-0.08135094685294121	0.8947368421052632
inverted_u_DMRs	module_matched_random_sets	118	1.2034417321764705	0.05378094494117649	0.8947368421052632
inverted_u_DMRs	module_matched_random_sets	119	1.3309096323055551	-0.2742751554166667	0.9473684210526315
inverted_u_DMRs	module_matched_random_sets	120	1.355795076472222	0.12767281786111115	0.9473684210526315
inverted_u_DMRs	module_matched_random_sets	121	1.4218438765714285	-0.24351542725714279	0.9210526315789473
inverted_u_DMRs	module_matched_random_sets	122	1.3204762831944443	-0.13428235869444444	0.9473684210526315
inverted_u_DMRs	module_matched_random_sets	123	1.3738792183823532	-0.05129113644117649	0.8947368421052632
inverted_u_DMRs	module_matched_random_sets	124	1.5914502632285714	0.19444333894285715	0.9210526315789473
inverted_u_DMRs	module_matched_random_sets	125	1.3348836439999998	-0.16208866411764702	0.8947368421052632
inverted_u_DMRs	module_matched_random_sets	126	1.4912115863055553	-0.12444476019444443	0.9473684210526315
inverted_u_DMRs	module_matched_random_sets	127	1.5013473060555553	-0.12018135313888886	0.9473684210526315
inverted_u_DMRs	module_matched_random_sets	128	1.4855295088857141	-0.12611824891428572	0.9210526315789473
inverted_u_DMRs	module_matched_random_sets	129	1.4088195321666666	-0.14099724861111113	0.9473684210526315
inverted_u_DMRs	module_matched_random_sets	130	1.3411569563243242	-0.09085884516216217	0.9736842105263158
inverted_u_DMRs	module_matched_random_sets	131	1.5961785594736841	0.08470889089473685	1.0
inverted_u_DMRs	module_matched_random_sets	132	1.4681274160285713	0.00542927117142858	0.9210526315789473
inverted_u_DMRs	module_matched_random_sets	133	1.1621709057647058	-0.1582614202941176	0.8947368421052632
inverted_u_DMRs	module_matched_random_sets	134	1.4525404563714284	-0.04531035971428573	0.9210526315789473
inverted_u_DMRs	module_matched_random_sets	135	1.3216369885405403	-0.11294973483783781	0.9736842105263158
inverted_u_DMRs	module_matched_random_sets	136	1.414396053083333	-0.0012874479722222196	0.9473684210526315
inverted_u_DMRs	module_matched_random_sets	137	1.4170148544444445	-0.12670341822222228	0.9473684210526315
inverted_u_DMRs	module_matched_random_sets	138	1.4155988489705882	-0.07174006788235288	0.8947368421052632
inverted_u_DMRs	module_matched_random_sets	139	1.2689344221764705	-0.05030650047058824	0.8947368421052632
inverted_u_DMRs	module_matched_random_sets	140	1.5183027021875	-0.08455710943749999	0.8421052631578947
inverted_u_DMRs	module_matched_random_sets	141	1.4632531447058823	0.10324771867647053	0.8947368421052632
inverted_u_DMRs	module_matched_random_sets	142	1.1028648458055552	-0.28886568966666676	0.9473684210526315
inverted_u_DMRs	module_matched_random_sets	143	1.3553934628571427	-0.13370329354285712	0.9210526315789473
inverted_u_DMRs	module_matched_random_sets	144	1.4132926213142856	-0.008380490628571439	0.9210526315789473
inverted_u_DMRs	module_matched_random_sets	145	1.4630926613947366	-0.0555651219736842	1.0
inverted_u_DMRs	module_matched_random_sets	146	1.2956244187142854	-0.10143816874285717	0.9210526315789473
inverted_u_DMRs	module_matched_random_sets	147	1.4083459828055553	-0.11748706050000002	0.9473684210526315
inverted_u_DMRs	module_matched_random_sets	148	1.1376800791388888	-0.24278196238888888	0.9473684210526315
inverted_u_DMRs	module_matched_random_sets	149	1.5716523367714286	-0.0544212270857143	0.9210526315789473
inverted_u_DMRs	module_matched_random_sets	150	1.3194745985405403	0.0006554414324324336	0.9736842105263158
inverted_u_DMRs	module_matched_random_sets	151	1.6064830194285713	0.048396883657142835	0.9210526315789473
inverted_u_DMRs	module_matched_random_sets	152	1.3432877635	0.0735828204117647	0.8947368421052632
inverted_u_DMRs	module_matched_random_sets	153	1.4454130511999999	-0.1438700025714286	0.9210526315789473
inverted_u_DMRs	module_matched_random_sets	154	1.2660419256388886	-0.01808506394444447	0.9473684210526315
inverted_u_DMRs	module_matched_random_sets	155	1.2478043421142853	-0.17742016005714287	0.9210526315789473
inverted_u_DMRs	module_matched_random_sets	156	1.3439349434285712	0.07121215928571431	0.9210526315789473
inverted_u_DMRs	module_matched_random_sets	157	1.3696704376666666	0.020910225472222228	0.9473684210526315
inverted_u_DMRs	module_matched_random_sets	158	1.4541111652777776	-0.02971994302777777	0.9473684210526315
inverted_u_DMRs	module_matched_random_sets	159	1.3702242804166664	-0.0828776234166666	0.9473684210526315
inverted_u_DMRs	module_matched_random_sets	160	1.3675182721944443	-0.12230963377777779	0.9473684210526315
inverted_u_DMRs	module_matched_random_sets	161	1.4252964649714284	-0.1693288029428571	0.9210526315789473
inverted_u_DMRs	module_matched_random_sets	162	1.4455067078823527	-0.05386698470588237	0.8947368421052632
inverted_u_DMRs	module_matched_random_sets	163	1.2773010686756756	-0.030270108081081108	0.9736842105263158
inverted_u_DMRs	module_matched_random_sets	164	1.2292148445555557	-0.07345740816666667	0.9473684210526315
inverted_u_DMRs	module_matched_random_sets	165	1.6780765525588237	0.13020340470588235	0.8947368421052632
inverted_u_DMRs	module_matched_random_sets	166	1.2560871238918914	-0.2128431562972973	0.9736842105263158
inverted_u_DMRs	module_matched_random_sets	167	1.3464204842857144	-0.15585072394285715	0.9210526315789473
inverted_u_DMRs	module_matched_random_sets	168	1.3749122696571427	-0.15525149022857146	0.9210526315789473
inverted_u_DMRs	module_matched_random_sets	169	1.1458768883428572	-0.1899319798	0.9210526315789473
inverted_u_DMRs	module_matched_random_sets	170	1.2530118140588233	-0.16729750547058822	0.8947368421052632
inverted_u_DMRs	module_matched_random_sets	171	1.4050473321621617	0.06627295932432431	0.9736842105263158
inverted_u_DMRs	module_matched_random_sets	172	1.4116481371944445	0.006664071388888899	0.9473684210526315
inverted_u_DMRs	module_matched_random_sets	173	1.3869141090571426	0.04617102108571426	0.9210526315789473
inverted_u_DMRs	module_matched_random_sets	174	1.3942442968333333	0.14492451030555556	0.9473684210526315
inverted_u_DMRs	module_matched_random_sets	175	1.3315983043055553	-0.030782343305555546	0.9473684210526315
inverted_u_DMRs	module_matched_random_sets	176	1.2610317759444443	-0.08372007655555558	0.9473684210526315
inverted_u_DMRs	module_matched_random_sets	177	1.4952194709722222	0.06310142049999998	0.9473684210526315
inverted_u_DMRs	module_matched_random_sets	178	1.4359931071714283	-0.13879777331428572	0.9210526315789473
inverted_u_DMRs	module_matched_random_sets	179	1.4554829057777776	-0.04586241574999997	0.9473684210526315
inverted_u_DMRs	module_matched_random_sets	180	1.1630255911388887	-0.2774909573888889	0.9473684210526315
inverted_u_DMRs	module_matched_random_sets	181	1.4380645735945945	-0.2310175255405405	0.9736842105263158
inverted_u_DMRs	module_matched_random_sets	182	1.1980011389166665	-0.1401094980277778	0.9473684210526315
inverted_u_DMRs	module_matched_random_sets	183	1.330544614972973	-0.07286449062162163	0.9736842105263158
inverted_u_DMRs	module_matched_random_sets	184	1.4615942928333332	0.021497603666666663	0.9473684210526315
inverted_u_DMRs	module_matched_random_sets	185	1.0968309934571427	-0.06429245034285709	0.9210526315789473
inverted_u_DMRs	module_matched_random_sets	186	1.2423133213714281	-0.1980614359714286	0.9210526315789473
inverted_u_DMRs	module_matched_random_sets	187	1.3443720896216214	0.061934177270270285	0.9736842105263158
inverted_u_DMRs	module_matched_random_sets	188	1.1429680388529413	-0.3391993468235293	0.8947368421052632
inverted_u_DMRs	module_matched_random_sets	189	1.5013684514411763	-0.009746486852941154	0.8947368421052632
inverted_u_DMRs	module_matched_random_sets	190	1.5216733853783782	-0.024867535297297273	0.9736842105263158
inverted_u_DMRs	module_matched_random_sets	191	1.3123351497714286	-0.12145516908571428	0.9210526315789473
inverted_u_DMRs	module_matched_random_sets	192	1.409985389352941	-0.19438392758823528	0.8947368421052632
inverted_u_DMRs	module_matched_random_sets	193	1.5470865926764703	-0.03886439494117646	0.8947368421052632
inverted_u_DMRs	module_matched_random_sets	194	1.3970884723142856	-0.14763506105714286	0.9210526315789473
inverted_u_DMRs	module_matched_random_sets	195	1.357575478705882	-0.2525274662352941	0.8947368421052632
inverted_u_DMRs	module_matched_random_sets	196	1.49129140575	-0.1704484563888889	0.9473684210526315
inverted_u_DMRs	module_matched_random_sets	197	1.4721615802058825	-0.13996672205882357	0.8947368421052632
inverted_u_DMRs	module_matched_random_sets	198	1.4064966803235295	0.042076959500000004	0.8947368421052632
inverted_u_DMRs	module_matched_random_sets	199	1.3682509397837836	-0.17146198348648645	0.9736842105263158
inverted_u_DMRs	module_matched_random_sets	200	1.4927297362647056	-0.07175856094117646	0.8947368421052632
inverted_u_DMRs	module_matched_random_sets	201	1.5942482998611107	0.06990190302777778	0.9473684210526315
inverted_u_DMRs	module_matched_random_sets	202	1.4324815686470587	0.07834411002941177	0.8947368421052632
inverted_u_DMRs	module_matched_random_sets	203	1.3885929305555555	-0.15686010211111112	0.9473684210526315
inverted_u_DMRs	module_matched_random_sets	204	1.3782529372432433	0.0028253801081081003	0.9736842105263158
inverted_u_DMRs	module_matched_random_sets	205	1.3635535282702702	0.027697588054054076	0.9736842105263158
inverted_u_DMRs	module_matched_random_sets	206	1.293716982054054	-0.24857904986486487	0.9736842105263158
inverted_u_DMRs	module_matched_random_sets	207	1.2527227203333335	-0.20252051133333332	0.9473684210526315
inverted_u_DMRs	module_matched_random_sets	208	1.4166650288947367	0.03409322657894736	1.0
inverted_u_DMRs	module_matched_random_sets	209	1.414396414171429	-0.005517282199999968	0.9210526315789473
inverted_u_DMRs	module_matched_random_sets	210	1.2847259302	-0.1444929489428571	0.9210526315789473
inverted_u_DMRs	module_matched_random_sets	211	1.4098836586216215	-0.026552005486486466	0.9736842105263158
inverted_u_DMRs	module_matched_random_sets	212	1.2788006327567565	-0.3508889622702703	0.9736842105263158
inverted_u_DMRs	module_matched_random_sets	213	1.4493368568285714	-0.03361460111428572	0.9210526315789473
inverted_u_DMRs	module_matched_random_sets	214	1.5922237072571426	0.0015775424000000538	0.9210526315789473
inverted_u_DMRs	module_matched_random_sets	215	1.4431423263333334	-0.025935997303030287	0.868421052631579
inverted_u_DMRs	module_matched_random_sets	216	1.4867830878333332	-0.013020067861111137	0.9473684210526315
inverted_u_DMRs	module_matched_random_sets	217	1.250037089685714	-0.05191970154285712	0.9210526315789473
inverted_u_DMRs	module_matched_random_sets	218	1.318192485764706	-0.019974195000000014	0.8947368421052632
inverted_u_DMRs	module_matched_random_sets	219	1.312719215722222	-0.033557143555555585	0.9473684210526315
inverted_u_DMRs	module_matched_random_sets	220	1.3505154084166666	-0.12721126722222226	0.9473684210526315
inverted_u_DMRs	module_matched_random_sets	221	1.5416282847222222	0.030943577666666704	0.9473684210526315
inverted_u_DMRs	module_matched_random_sets	222	1.4162912884324326	-0.09255043262162164	0.9736842105263158
inverted_u_DMRs	module_matched_random_sets	223	1.2070800725999997	-0.09569935765714284	0.9210526315789473
inverted_u_DMRs	module_matched_random_sets	224	1.4336360906857142	0.07839059894285719	0.9210526315789473
inverted_u_DMRs	module_matched_random_sets	225	1.5465045227027026	-0.15108807048648648	0.9736842105263158
inverted_u_DMRs	module_matched_random_sets	226	1.4490970085294117	-0.12631920217647055	0.8947368421052632
inverted_u_DMRs	module_matched_random_sets	227	1.444568105527778	-0.09053296380555552	0.9473684210526315
inverted_u_DMRs	module_matched_random_sets	228	1.3910739422285714	-0.1765632064857143	0.9210526315789473
inverted_u_DMRs	module_matched_random_sets	229	1.2053142908285712	-0.07367549000000002	0.9210526315789473
inverted_u_DMRs	module_matched_random_sets	230	1.164899067205882	-0.1241349527941176	0.8947368421052632
inverted_u_DMRs	module_matched_random_sets	231	1.4456646550882353	-0.2572777787941177	0.8947368421052632
inverted_u_DMRs	module_matched_random_sets	232	1.5654206496571428	-0.0839032462857143	0.9210526315789473
inverted_u_DMRs	module_matched_random_sets	233	1.441932548135135	-0.19412235354054055	0.9736842105263158
inverted_u_DMRs	module_matched_random_sets	234	1.3901283946285714	-0.01084523814285714	0.9210526315789473
inverted_u_DMRs	module_matched_random_sets	235	1.5442215666216212	0.03655090086486486	0.9736842105263158
inverted_u_DMRs	module_matched_random_sets	236	1.6020539051249998	-0.10433392109375	0.8421052631578947
inverted_u_DMRs	module_matched_random_sets	237	1.3859129736388887	-0.24328734719444445	0.9473684210526315
inverted_u_DMRs	module_matched_random_sets	238	1.344439808472222	-0.23396251499999998	0.9473684210526315
inverted_u_DMRs	module_matched_random_sets	239	1.0018254296216216	-0.3332514602162162	0.9736842105263158
inverted_u_DMRs	module_matched_random_sets	240	1.110313952972973	-0.19621287340540539	0.9736842105263158
inverted_u_DMRs	module_matched_random_sets	241	1.4211241866285713	0.07151097148571432	0.9210526315789473
inverted_u_DMRs	module_matched_random_sets	242	1.4457051709714284	0.07296543097142862	0.9210526315789473
inverted_u_DMRs	module_matched_random_sets	243	1.2120884932647058	-0.08587155923529415	0.8947368421052632
inverted_u_DMRs	module_matched_random_sets	244	1.4116484977428567	-0.15769253862857152	0.9210526315789473
inverted_u_DMRs	module_matched_random_sets	245	1.2534320896285711	-0.21944908800000001	0.9210526315789473
inverted_u_DMRs	module_matched_random_sets	246	1.3578522427837836	-0.1843944150270271	0.9736842105263158
inverted_u_DMRs	module_matched_random_sets	247	1.2929659550294115	0.04444866282352945	0.8947368421052632
inverted_u_DMRs	module_matched_random_sets	248	1.4016910808857144	0.06974730434285717	0.9210526315789473
inverted_u_DMRs	module_matched_random_sets	249	1.1943431614166666	-0.23634861022222228	0.9473684210526315
inverted_u_DMRs	module_matched_random_sets	250	1.6605225636388887	-0.027277427916666694	0.9473684210526315
inverted_u_DMRs	module_matched_random_sets	251	1.4576249335714284	-0.06519108677142857	0.9210526315789473
inverted_u_DMRs	module_matched_random_sets	252	1.5261747461714286	-0.1339264970857143	0.9210526315789473
inverted_u_DMRs	module_matched_random_sets	253	1.5281992267105262	0.044062160894736864	1.0
inverted_u_DMRs	module_matched_random_sets	254	1.2160499356	-0.045955688028571424	0.9210526315789473
inverted_u_DMRs	module_matched_random_sets	255	1.2847508350285715	-0.2085911474285714	0.9210526315789473
inverted_u_DMRs	module_matched_random_sets	256	1.2880514365277778	-0.1272726657222222	0.9473684210526315
inverted_u_DMRs	module_matched_random_sets	257	1.5281546991999997	-0.059834346257142866	0.9210526315789473
inverted_u_DMRs	module_matched_random_sets	258	1.4102315488055552	-0.14476497172222225	0.9473684210526315
inverted_u_DMRs	module_matched_random_sets	259	1.30603672646875	-0.30282911965625	0.8421052631578947
inverted_u_DMRs	module_matched_random_sets	260	1.3509574886486486	-0.05939642494594591	0.9736842105263158
inverted_u_DMRs	module_matched_random_sets	261	1.5471179207714283	-0.1396209272285714	0.9210526315789473
inverted_u_DMRs	module_matched_random_sets	262	1.3663547859444443	0.026463582694444474	0.9473684210526315
inverted_u_DMRs	module_matched_random_sets	263	1.3858289577058822	0.10748111876470585	0.8947368421052632
inverted_u_DMRs	module_matched_random_sets	264	1.5337497558	0.10039658311428566	0.9210526315789473
inverted_u_DMRs	module_matched_random_sets	265	1.3346048069677419	-0.22732279606451614	0.8157894736842105
inverted_u_DMRs	module_matched_random_sets	266	1.3860145483142858	0.15615690877142857	0.9210526315789473
inverted_u_DMRs	module_matched_random_sets	267	1.5516508973714283	0.15358825099999995	0.9210526315789473
inverted_u_DMRs	module_matched_random_sets	268	1.5534353969722219	-0.027070758111111117	0.9473684210526315
inverted_u_DMRs	module_matched_random_sets	269	1.241630099	-0.15875290261764707	0.8947368421052632
inverted_u_DMRs	module_matched_random_sets	270	1.649789850485714	0.046235101057142854	0.9210526315789473
inverted_u_DMRs	module_matched_random_sets	271	1.5531224711142857	-0.014778653800000013	0.9210526315789473
inverted_u_DMRs	module_matched_random_sets	272	1.1783500672285712	-0.3025999983428571	0.9210526315789473
inverted_u_DMRs	module_matched_random_sets	273	1.3230217824444443	0.09010136819444446	0.9473684210526315
inverted_u_DMRs	module_matched_random_sets	274	1.2872043321578948	-0.0066802413157894276	1.0
inverted_u_DMRs	module_matched_random_sets	275	1.4708929977105267	-0.17023443794736842	1.0
inverted_u_DMRs	module_matched_random_sets	276	1.3987987205945944	-0.21485203656756754	0.9736842105263158
inverted_u_DMRs	module_matched_random_sets	277	1.4447898955675673	-0.023776835918918948	0.9736842105263158
inverted_u_DMRs	module_matched_random_sets	278	1.3975053116176472	0.0881202942058824	0.8947368421052632
inverted_u_DMRs	module_matched_random_sets	279	1.2230741411666668	-0.30788399736111105	0.9473684210526315
inverted_u_DMRs	module_matched_random_sets	280	1.3465431057941175	0.0222898461470588	0.8947368421052632
inverted_u_DMRs	module_matched_random_sets	281	1.3863673025945944	0.011669229351351356	0.9736842105263158
inverted_u_DMRs	module_matched_random_sets	282	1.6201075322499998	-0.06018500725000001	0.9473684210526315
inverted_u_DMRs	module_matched_random_sets	283	1.2539396175882354	-0.1799207459411765	0.8947368421052632
inverted_u_DMRs	module_matched_random_sets	284	1.4805649983999998	-0.10109282039999998	0.9210526315789473
inverted_u_DMRs	module_matched_random_sets	285	1.4585276495945942	-0.19225149864864868	0.9736842105263158
inverted_u_DMRs	module_matched_random_sets	286	1.1984691571176471	-0.12806886929411765	0.8947368421052632
inverted_u_DMRs	module_matched_random_sets	287	1.5072279184285713	-0.13748090811428573	0.9210526315789473
inverted_u_DMRs	module_matched_random_sets	288	1.2423742174594594	-0.18184607121621627	0.9736842105263158
inverted_u_DMRs	module_matched_random_sets	289	1.6087484063235291	0.1686793745588236	0.8947368421052632
inverted_u_DMRs	module_matched_random_sets	290	1.4304071255999997	-0.06710138385714284	0.9210526315789473
inverted_u_DMRs	module_matched_random_sets	291	1.375805421942857	0.0329889348	0.9210526315789473
inverted_u_DMRs	module_matched_random_sets	292	1.5167963631944443	-0.04165138163888889	0.9473684210526315
inverted_u_DMRs	module_matched_random_sets	293	1.558397081108108	-0.1427927025135136	0.9736842105263158
inverted_u_DMRs	module_matched_random_sets	294	1.1965641470810808	-0.2542254597027027	0.9736842105263158
inverted_u_DMRs	module_matched_random_sets	295	1.5231793003714282	0.050277513885714255	0.9210526315789473
inverted_u_DMRs	module_matched_random_sets	296	1.3818097570882353	0.006908086647058795	0.8947368421052632
inverted_u_DMRs	module_matched_random_sets	297	1.3098276139714287	-0.2690246563714285	0.9210526315789473
inverted_u_DMRs	module_matched_random_sets	298	1.4633582038055553	-0.01884783788888892	0.9473684210526315
inverted_u_DMRs	module_matched_random_sets	299	1.54925062	-0.014430927970588233	0.8947368421052632
inverted_u_DMRs	module_matched_random_sets	300	1.4085317016060606	0.11427385957575756	0.868421052631579
inverted_u_DMRs	module_matched_random_sets	301	1.4494985285428574	-0.1858721792285714	0.9210526315789473
inverted_u_DMRs	module_matched_random_sets	302	1.4672113742777775	-0.1207462324166667	0.9473684210526315
inverted_u_DMRs	module_matched_random_sets	303	1.2020242035294115	-0.17138510697058826	0.8947368421052632
inverted_u_DMRs	module_matched_random_sets	304	1.216318512028571	-0.18402684702857147	0.9210526315789473
inverted_u_DMRs	module_matched_random_sets	305	1.6166603562162158	-0.08158822662162162	0.9736842105263158
inverted_u_DMRs	module_matched_random_sets	306	1.4407865469714283	0.0005400916285714267	0.9210526315789473
inverted_u_DMRs	module_matched_random_sets	307	1.2746446559117643	0.11876839970588232	0.8947368421052632
inverted_u_DMRs	module_matched_random_sets	308	1.5994887979999999	0.07882763322222223	0.9473684210526315
inverted_u_DMRs	module_matched_random_sets	309	1.283148054081081	-0.25523612389189193	0.9736842105263158
inverted_u_DMRs	module_matched_random_sets	310	1.5239430734571426	0.02791347648571425	0.9210526315789473
inverted_u_DMRs	module_matched_random_sets	311	1.2750425502857141	-0.18617264260000002	0.9210526315789473
inverted_u_DMRs	module_matched_random_sets	312	1.2862542060000002	-0.08146391157142853	0.9210526315789473
inverted_u_DMRs	module_matched_random_sets	313	1.4176922562972971	-0.19677713289189191	0.9736842105263158
inverted_u_DMRs	module_matched_random_sets	314	1.348093824972222	-0.23882955716666665	0.9473684210526315
inverted_u_DMRs	module_matched_random_sets	315	1.4560526311142854	-0.11606018071428573	0.9210526315789473
inverted_u_DMRs	module_matched_random_sets	316	1.4128004564571426	-0.08408101602857143	0.9210526315789473
inverted_u_DMRs	module_matched_random_sets	317	1.6782653108235293	0.16702962473529415	0.8947368421052632
inverted_u_DMRs	module_matched_random_sets	318	1.297631132432432	-0.11240225754054056	0.9736842105263158
inverted_u_DMRs	module_matched_random_sets	319	1.5726151678055553	0.07881922775	0.9473684210526315
inverted_u_DMRs	module_matched_random_sets	320	1.388128126285714	-0.06443550474285718	0.9210526315789473
inverted_u_DMRs	module_matched_random_sets	321	1.4774745379999998	-0.12474095561111115	0.9473684210526315
inverted_u_DMRs	module_matched_random_sets	322	1.3018555594736838	0.10377291642105267	1.0
inverted_u_DMRs	module_matched_random_sets	323	1.3863637888611111	-0.20611056049999998	0.9473684210526315
inverted_u_DMRs	module_matched_random_sets	324	1.534674856833333	0.027488091055555542	0.9473684210526315
inverted_u_DMRs	module_matched_random_sets	325	1.3468748988055554	0.05276002191666667	0.9473684210526315
inverted_u_DMRs	module_matched_random_sets	326	1.4220986017941175	0.0025985924411764654	0.8947368421052632
inverted_u_DMRs	module_matched_random_sets	327	1.6564116294411764	0.06505842067647062	0.8947368421052632
inverted_u_DMRs	module_matched_random_sets	328	1.2679146957837837	-0.16223948572972974	0.9736842105263158
inverted_u_DMRs	module_matched_random_sets	329	1.4055171150833334	0.057929535472222266	0.9473684210526315
inverted_u_DMRs	module_matched_random_sets	330	1.2867695040277776	-0.10257512483333335	0.9473684210526315
inverted_u_DMRs	module_matched_random_sets	331	1.5942875109999999	-0.10218562377142858	0.9210526315789473
inverted_u_DMRs	module_matched_random_sets	332	1.4061481130285713	-0.24727109308571427	0.9210526315789473
inverted_u_DMRs	module_matched_random_sets	333	1.4884218905945945	0.06646307510810812	0.9736842105263158
inverted_u_DMRs	module_matched_random_sets	334	1.2382861067837838	-0.20698819794594595	0.9736842105263158
inverted_u_DMRs	module_matched_random_sets	335	1.491752170243243	-0.007971416054054015	0.9736842105263158
inverted_u_DMRs	module_matched_random_sets	336	1.3146361813428569	-0.07990791514285712	0.9210526315789473
inverted_u_DMRs	module_matched_random_sets	337	1.2192462341515151	-0.049281901242424264	0.868421052631579
inverted_u_DMRs	module_matched_random_sets	338	1.455528153945946	-0.1209739648918919	0.9736842105263158
inverted_u_DMRs	module_matched_random_sets	339	1.4969951742500003	-0.0062371233055555884	0.9473684210526315
inverted_u_DMRs	module_matched_random_sets	340	1.231990118861111	-0.18535626933333338	0.9473684210526315
inverted_u_DMRs	module_matched_random_sets	341	1.2619547118378376	-0.13005550889189188	0.9736842105263158
inverted_u_DMRs	module_matched_random_sets	342	1.4385402629444441	-0.06316163038888886	0.9473684210526315
inverted_u_DMRs	module_matched_random_sets	343	1.2665918759714285	-0.07050517574285711	0.9210526315789473
inverted_u_DMRs	module_matched_random_sets	344	1.5649329219428567	-0.01910520697142856	0.9210526315789473
inverted_u_DMRs	module_matched_random_sets	345	1.3266871315588236	-0.23727644285294117	0.8947368421052632
inverted_u_DMRs	module_matched_random_sets	346	1.4769078181388886	0.04187922019444442	0.9473684210526315
inverted_u_DMRs	module_matched_random_sets	347	1.556695126111111	-0.03505348713888892	0.9473684210526315
inverted_u_DMRs	module_matched_random_sets	348	1.2748816334736843	-0.09818743215789476	1.0
inverted_u_DMRs	module_matched_random_sets	349	1.498116834382353	-0.04672342914705881	0.8947368421052632
inverted_u_DMRs	module_matched_random_sets	350	1.4867883843421053	-0.00925102013157898	1.0
inverted_u_DMRs	module_matched_random_sets	351	1.4030111603428572	0.12435590277142859	0.9210526315789473
inverted_u_DMRs	module_matched_random_sets	352	1.2246451920270272	-0.20341871783783785	0.9736842105263158
inverted_u_DMRs	module_matched_random_sets	353	1.4876558108888889	0.07691321525	0.9473684210526315
inverted_u_DMRs	module_matched_random_sets	354	1.2878156032777774	-0.02713155872222222	0.9473684210526315
inverted_u_DMRs	module_matched_random_sets	355	1.4742997158857143	-0.013263623114285673	0.9210526315789473
inverted_u_DMRs	module_matched_random_sets	356	1.2099392851428568	-0.1880430622285714	0.9210526315789473
inverted_u_DMRs	module_matched_random_sets	357	1.479295390885714	-0.14383563125714285	0.9210526315789473
inverted_u_DMRs	module_matched_random_sets	358	1.3902575263939394	-0.2149303998181818	0.868421052631579
inverted_u_DMRs	module_matched_random_sets	359	1.2346301440540537	-0.14382907735135136	0.9736842105263158
inverted_u_DMRs	module_matched_random_sets	360	1.3132007237297294	0.004526444378378425	0.9736842105263158
inverted_u_DMRs	module_matched_random_sets	361	1.5102845830285714	-0.05139778691428572	0.9210526315789473
inverted_u_DMRs	module_matched_random_sets	362	1.3310306044571427	0.1983548071714286	0.9210526315789473
inverted_u_DMRs	module_matched_random_sets	363	1.353615280885714	-0.03171851648571428	0.9210526315789473
inverted_u_DMRs	module_matched_random_sets	364	1.3616347683823529	0.07697755750000003	0.8947368421052632
inverted_u_DMRs	module_matched_random_sets	365	1.1857802124166665	-0.15293550880555556	0.9473684210526315
inverted_u_DMRs	module_matched_random_sets	366	1.250800867527778	-0.21254637727777775	0.9473684210526315
inverted_u_DMRs	module_matched_random_sets	367	1.1010207657647058	-0.29792435017647056	0.8947368421052632
inverted_u_DMRs	module_matched_random_sets	368	1.6227902443888889	0.1578001488888889	0.9473684210526315
inverted_u_DMRs	module_matched_random_sets	369	1.3997119679714285	0.020157577885714328	0.9210526315789473
inverted_u_DMRs	module_matched_random_sets	370	1.4571701042499996	-0.026549991138888895	0.9473684210526315
inverted_u_DMRs	module_matched_random_sets	371	1.5889830351944445	0.010976994055555564	0.9473684210526315
inverted_u_DMRs	module_matched_random_sets	372	1.521473586057143	-0.0766159307714286	0.9210526315789473
inverted_u_DMRs	module_matched_random_sets	373	1.441138061444444	-0.14280605063888896	0.9473684210526315
inverted_u_DMRs	module_matched_random_sets	374	1.2960224047222222	-0.16600973844444442	0.9473684210526315
inverted_u_DMRs	module_matched_random_sets	375	1.2751512401944443	-0.13776821963888888	0.9473684210526315
inverted_u_DMRs	module_matched_random_sets	376	1.4594882762352936	-0.1355557231176471	0.8947368421052632
inverted_u_DMRs	module_matched_random_sets	377	1.4909837753428572	0.01451471662857145	0.9210526315789473
inverted_u_DMRs	module_matched_random_sets	378	1.3078174419459458	-0.14490527281081084	0.9736842105263158
inverted_u_DMRs	module_matched_random_sets	379	1.3614131472285713	-0.13924324842857136	0.9210526315789473
inverted_u_DMRs	module_matched_random_sets	380	1.4685739515142855	-0.12112916411428576	0.9210526315789473
inverted_u_DMRs	module_matched_random_sets	381	1.4413522475588236	-0.04600086264705879	0.8947368421052632
inverted_u_DMRs	module_matched_random_sets	382	1.2998435507777777	-0.12286318005555555	0.9473684210526315
inverted_u_DMRs	module_matched_random_sets	383	1.3433275478529412	0.060771740676470586	0.8947368421052632
inverted_u_DMRs	module_matched_random_sets	384	1.3692257746388887	-0.04220895661111108	0.9473684210526315
inverted_u_DMRs	module_matched_random_sets	385	1.42060735859375	-0.14917267771874995	0.8421052631578947
inverted_u_DMRs	module_matched_random_sets	386	1.525247032942857	0.030412161771428557	0.9210526315789473
inverted_u_DMRs	module_matched_random_sets	387	1.495346693382353	-0.16717198526470586	0.8947368421052632
inverted_u_DMRs	module_matched_random_sets	388	1.4249726759444445	0.020545655027777814	0.9473684210526315
inverted_u_DMRs	module_matched_random_sets	389	1.357062191228571	-0.079386215	0.9210526315789473
inverted_u_DMRs	module_matched_random_sets	390	1.4876149186944445	-0.05762600197222226	0.9473684210526315
inverted_u_DMRs	module_matched_random_sets	391	1.2583427315277775	-0.21505189794444446	0.9473684210526315
inverted_u_DMRs	module_matched_random_sets	392	1.2256531177999996	-0.12891134231428567	0.9210526315789473
inverted_u_DMRs	module_matched_random_sets	393	1.3740150300555554	-0.021350576694444425	0.9473684210526315
inverted_u_DMRs	module_matched_random_sets	394	1.3996675907027025	-0.09511918583783782	0.9736842105263158
inverted_u_DMRs	module_matched_random_sets	395	1.3902754283823526	-0.0700310925	0.8947368421052632
inverted_u_DMRs	module_matched_random_sets	396	1.195694475135135	-0.06575363600000002	0.9736842105263158
inverted_u_DMRs	module_matched_random_sets	397	1.3470728023142857	-0.19414211594285716	0.9210526315789473
inverted_u_DMRs	module_matched_random_sets	398	1.5874591164999998	-0.046935828529411784	0.8947368421052632
inverted_u_DMRs	module_matched_random_sets	399	1.3826395930285713	-0.027551685571428584	0.9210526315789473
inverted_u_DMRs	module_matched_random_sets	400	1.3042750218571428	-0.02833198905714289	0.9210526315789473
inverted_u_DMRs	module_matched_random_sets	401	1.2274248899444442	-0.10973758966666664	0.9473684210526315
inverted_u_DMRs	module_matched_random_sets	402	1.6872791253783783	0.07501877129729731	0.9736842105263158
inverted_u_DMRs	module_matched_random_sets	403	1.5299098848823527	-0.04603883558823535	0.8947368421052632
inverted_u_DMRs	module_matched_random_sets	404	1.4373979434117647	0.08500951964705884	0.8947368421052632
inverted_u_DMRs	module_matched_random_sets	405	1.3784981176285713	0.06070057951428574	0.9210526315789473
inverted_u_DMRs	module_matched_random_sets	406	1.2793874053055552	-0.16041146936111111	0.9473684210526315
inverted_u_DMRs	module_matched_random_sets	407	1.3332198196944445	-0.11963573963888893	0.9473684210526315
inverted_u_DMRs	module_matched_random_sets	408	1.4614989113243244	-0.07098797875675679	0.9736842105263158
inverted_u_DMRs	module_matched_random_sets	409	1.2410954618285712	0.011496553685714265	0.9210526315789473
inverted_u_DMRs	module_matched_random_sets	410	1.4338270686388888	-0.28833974049999994	0.9473684210526315
inverted_u_DMRs	module_matched_random_sets	411	1.3801180706944445	-0.11907392947222221	0.9473684210526315
inverted_u_DMRs	module_matched_random_sets	412	1.258321657	-0.15282316602631585	1.0
inverted_u_DMRs	module_matched_random_sets	413	1.2043621419142856	-0.19988293408571425	0.9210526315789473
inverted_u_DMRs	module_matched_random_sets	414	1.3985687418055555	-0.1978865882222222	0.9473684210526315
inverted_u_DMRs	module_matched_random_sets	415	1.6168203948857138	0.08873509862857143	0.9210526315789473
inverted_u_DMRs	module_matched_random_sets	416	1.5807011302702698	-0.012388423648648686	0.9736842105263158
inverted_u_DMRs	module_matched_random_sets	417	1.4963544233823527	-0.12697849220588242	0.8947368421052632
inverted_u_DMRs	module_matched_random_sets	418	1.3408742711388888	-0.06356067036111114	0.9473684210526315
inverted_u_DMRs	module_matched_random_sets	419	1.5673322476	-0.05893547185714287	0.9210526315789473
inverted_u_DMRs	module_matched_random_sets	420	1.3187216601714282	-0.004212862371428578	0.9210526315789473
inverted_u_DMRs	module_matched_random_sets	421	1.4892682412499998	-0.19998388036111112	0.9473684210526315
inverted_u_DMRs	module_matched_random_sets	422	1.6357740953823527	0.09614548267647059	0.8947368421052632
inverted_u_DMRs	module_matched_random_sets	423	1.626725752861111	0.10260008663888884	0.9473684210526315
inverted_u_DMRs	module_matched_random_sets	424	1.4401928351142856	-0.006945132000000018	0.9210526315789473
inverted_u_DMRs	module_matched_random_sets	425	1.206300350947368	-0.1510830986578947	1.0
inverted_u_DMRs	module_matched_random_sets	426	1.4444584423714284	-0.0665691625142857	0.9210526315789473
inverted_u_DMRs	module_matched_random_sets	427	1.4398776140833334	-0.016271008694444436	0.9473684210526315
inverted_u_DMRs	module_matched_random_sets	428	1.3987018215	-0.1092016249722222	0.9473684210526315
inverted_u_DMRs	module_matched_random_sets	429	1.3240798306944443	-0.0209393735	0.9473684210526315
inverted_u_DMRs	module_matched_random_sets	430	1.4155183736216217	0.1296801022432433	0.9736842105263158
inverted_u_DMRs	module_matched_random_sets	431	1.3961702630555555	-0.07537535616666666	0.9473684210526315
inverted_u_DMRs	module_matched_random_sets	432	1.2307480739142858	-0.25453435297142857	0.9210526315789473
inverted_u_DMRs	module_matched_random_sets	433	1.3873037468333334	-0.05944489697222219	0.9473684210526315
inverted_u_DMRs	module_matched_random_sets	434	1.685509185875	0.008036072562500027	0.8421052631578947
inverted_u_DMRs	module_matched_random_sets	435	1.1806123693888886	-0.004299505416666693	0.9473684210526315
inverted_u_DMRs	module_matched_random_sets	436	1.494838629324324	-0.05359465848648647	0.9736842105263158
inverted_u_DMRs	module_matched_random_sets	437	1.4497143358918914	-0.14332401767567568	0.9736842105263158
inverted_u_DMRs	module_matched_random_sets	438	1.4220291450270268	-0.1835085274324324	0.9736842105263158
inverted_u_DMRs	module_matched_random_sets	439	1.5231279624722223	-0.16304278875	0.9473684210526315
inverted_u_DMRs	module_matched_random_sets	440	1.3472406939142856	-0.18738656271428575	0.9210526315789473
inverted_u_DMRs	module_matched_random_sets	441	1.589566671054054	0.062373884540540575	0.9736842105263158
inverted_u_DMRs	module_matched_random_sets	442	1.1878849386111112	-0.1932016128055556	0.9473684210526315
inverted_u_DMRs	module_matched_random_sets	443	1.3208615605142857	0.04487874622857142	0.9210526315789473
inverted_u_DMRs	module_matched_random_sets	444	1.3961368190882353	0.032577651500000006	0.8947368421052632
inverted_u_DMRs	module_matched_random_sets	445	1.3199016282105263	-0.05404935265789469	1.0
inverted_u_DMRs	module_matched_random_sets	446	1.5831515396666667	-0.14790529880555559	0.9473684210526315
inverted_u_DMRs	module_matched_random_sets	447	1.0819457788055553	-0.24575258897222219	0.9473684210526315
inverted_u_DMRs	module_matched_random_sets	448	1.3415677557567567	-0.16244029864864867	0.9736842105263158
inverted_u_DMRs	module_matched_random_sets	449	1.3045155124473684	-0.12516050363157896	1.0
inverted_u_DMRs	module_matched_random_sets	450	1.396259347212121	-0.10535861903030307	0.868421052631579
inverted_u_DMRs	module_matched_random_sets	451	1.1453404756216217	-0.2922079013513513	0.9736842105263158
inverted_u_DMRs	module_matched_random_sets	452	1.4322600788888886	-0.03276297944444448	0.9473684210526315
inverted_u_DMRs	module_matched_random_sets	453	1.3945356409714285	-0.08992190414285714	0.9210526315789473
inverted_u_DMRs	module_matched_random_sets	454	1.438253070852941	-0.03989253017647061	0.8947368421052632
inverted_u_DMRs	module_matched_random_sets	455	1.3897917639722221	-0.1342404758055556	0.9473684210526315
inverted_u_DMRs	module_matched_random_sets	456	1.6039346753529409	0.07460163002941178	0.8947368421052632
inverted_u_DMRs	module_matched_random_sets	457	1.2982682304857143	-0.1336327416285714	0.9210526315789473
inverted_u_DMRs	module_matched_random_sets	458	1.5018563885999998	0.11410773568571424	0.9210526315789473
inverted_u_DMRs	module_matched_random_sets	459	1.514079413828571	-0.13681492317142854	0.9210526315789473
inverted_u_DMRs	module_matched_random_sets	460	1.498117950162162	0.04175966499999998	0.9736842105263158
inverted_u_DMRs	module_matched_random_sets	461	1.2316972382285711	-0.24207434642857137	0.9210526315789473
inverted_u_DMRs	module_matched_random_sets	462	1.542372576285714	-0.07703660871428572	0.9210526315789473
inverted_u_DMRs	module_matched_random_sets	463	1.6127507036857138	-0.030393323400000005	0.9210526315789473
inverted_u_DMRs	module_matched_random_sets	464	1.3040486052058824	0.0071229093235294135	0.8947368421052632
inverted_u_DMRs	module_matched_random_sets	465	1.3672938505714283	-0.13194708339999997	0.9210526315789473
inverted_u_DMRs	module_matched_random_sets	466	1.3114116002571428	-0.06643170594285713	0.9210526315789473
inverted_u_DMRs	module_matched_random_sets	467	1.329173605823529	-0.3183369116176471	0.8947368421052632
inverted_u_DMRs	module_matched_random_sets	468	1.429113502342105	-0.1173938518421053	1.0
inverted_u_DMRs	module_matched_random_sets	469	1.3048725128055554	-0.28248540405555556	0.9473684210526315
inverted_u_DMRs	module_matched_random_sets	470	1.3381344748888888	0.016904223777777797	0.9473684210526315
inverted_u_DMRs	module_matched_random_sets	471	1.2371399568648649	-0.13606453918918918	0.9736842105263158
inverted_u_DMRs	module_matched_random_sets	472	1.5051111000571424	-0.0855287306285714	0.9210526315789473
inverted_u_DMRs	module_matched_random_sets	473	1.2013583683888887	-0.22643680075000003	0.9473684210526315
inverted_u_DMRs	module_matched_random_sets	474	1.2888129838108107	-0.24069743678378383	0.9736842105263158
inverted_u_DMRs	module_matched_random_sets	475	1.3251059551944442	-0.019674950305555588	0.9473684210526315
inverted_u_DMRs	module_matched_random_sets	476	1.496454684611111	0.009871800472222197	0.9473684210526315
inverted_u_DMRs	module_matched_random_sets	477	1.4946185380810808	0.02255653843243242	0.9736842105263158
inverted_u_DMRs	module_matched_random_sets	478	1.4149333155142858	0.02819238988571428	0.9210526315789473
inverted_u_DMRs	module_matched_random_sets	479	1.5200257740294116	-0.1278557714117647	0.8947368421052632
inverted_u_DMRs	module_matched_random_sets	480	1.5408191939714284	-0.037474633428571394	0.9210526315789473
inverted_u_DMRs	module_matched_random_sets	481	1.357310010888889	-0.1485127026111111	0.9473684210526315
inverted_u_DMRs	module_matched_random_sets	482	1.5076767907575754	-0.03322783106060607	0.868421052631579
inverted_u_DMRs	module_matched_random_sets	483	1.253543039142857	-0.13419439542857142	0.9210526315789473
inverted_u_DMRs	module_matched_random_sets	484	1.3522849692058825	-0.0856807057352941	0.8947368421052632
inverted_u_DMRs	module_matched_random_sets	485	1.5463735922285713	-0.06171903662857143	0.9210526315789473
inverted_u_DMRs	module_matched_random_sets	486	1.4032980684054055	-0.19761543681081079	0.9736842105263158
inverted_u_DMRs	module_matched_random_sets	487	1.3489497004285715	-0.21630055417142846	0.9210526315789473
inverted_u_DMRs	module_matched_random_sets	488	1.4106870048888887	-0.030267660916666717	0.9473684210526315
inverted_u_DMRs	module_matched_random_sets	489	1.4126797267142854	-0.07636091714285712	0.9210526315789473
inverted_u_DMRs	module_matched_random_sets	490	1.5040677254117647	0.1875890758235294	0.8947368421052632
inverted_u_DMRs	module_matched_random_sets	491	1.3729024789166666	-0.13287971719444444	0.9473684210526315
inverted_u_DMRs	module_matched_random_sets	492	1.4806113054999996	-0.03261902216666663	0.9473684210526315
inverted_u_DMRs	module_matched_random_sets	493	1.2972110981315788	0.04779812821052631	1.0
inverted_u_DMRs	module_matched_random_sets	494	1.5268052333333333	-0.029404329805555556	0.9473684210526315
inverted_u_DMRs	module_matched_random_sets	495	1.4554342623888887	-0.09642040941666669	0.9473684210526315
inverted_u_DMRs	module_matched_random_sets	496	1.3754080775555555	-0.06722238733333334	0.9473684210526315
inverted_u_DMRs	module_matched_random_sets	497	1.6072209120857142	-2.287331428573022e-05	0.9210526315789473
inverted_u_DMRs	module_matched_random_sets	498	1.2825461270555556	-0.14410957408333333	0.9473684210526315
inverted_u_DMRs	module_matched_random_sets	499	1.3827536692972973	-0.15059493778378374	0.9736842105263158
inverted_u_DMRs	module_matched_random_sets	500	1.3428415306363635	-0.05315071484848478	0.868421052631579
inverted_u_DMRs	module_matched_random_sets	501	1.461864936222222	0.08213313266666672	0.9473684210526315
inverted_u_DMRs	module_matched_random_sets	502	1.3516236577647058	0.045154592205882325	0.8947368421052632
inverted_u_DMRs	module_matched_random_sets	503	1.2100488889714285	-0.03233145142857143	0.9210526315789473
inverted_u_DMRs	module_matched_random_sets	504	1.21566970425	-0.17304506616666665	0.9473684210526315
inverted_u_DMRs	module_matched_random_sets	505	1.3891976839117643	-0.08255373567647062	0.8947368421052632
inverted_u_DMRs	module_matched_random_sets	506	1.3129883778285711	-0.0069958273714285585	0.9210526315789473
inverted_u_DMRs	module_matched_random_sets	507	1.393394245972222	-0.13426042294444446	0.9473684210526315
inverted_u_DMRs	module_matched_random_sets	508	1.6629990278055553	0.05045723955555551	0.9473684210526315
inverted_u_DMRs	module_matched_random_sets	509	1.3130664370882352	-0.10145855397058816	0.8947368421052632
inverted_u_DMRs	module_matched_random_sets	510	1.1820070424324323	-0.12920208618918916	0.9736842105263158
inverted_u_DMRs	module_matched_random_sets	511	1.3072245049714286	-0.16495309922857143	0.9210526315789473
inverted_u_DMRs	module_matched_random_sets	512	1.4902976526944445	-0.0982328144166667	0.9473684210526315
inverted_u_DMRs	module_matched_random_sets	513	1.3727783891666665	-0.09292599794444444	0.9473684210526315
inverted_u_DMRs	module_matched_random_sets	514	1.294670605138889	-0.1481891045833333	0.9473684210526315
inverted_u_DMRs	module_matched_random_sets	515	1.382504782542857	-0.1559481375142857	0.9210526315789473
inverted_u_DMRs	module_matched_random_sets	516	1.4730514544857138	0.02238392805714286	0.9210526315789473
inverted_u_DMRs	module_matched_random_sets	517	1.3264510478000002	-0.2529390544571428	0.9210526315789473
inverted_u_DMRs	module_matched_random_sets	518	1.4288240000833332	-0.10640890966666666	0.9473684210526315
inverted_u_DMRs	module_matched_random_sets	519	1.1949382650857139	-0.07154571711428571	0.9210526315789473
inverted_u_DMRs	module_matched_random_sets	520	1.4130816929166665	-0.2369983281666666	0.9473684210526315
inverted_u_DMRs	module_matched_random_sets	521	1.292079451085714	0.07297491874285716	0.9210526315789473
inverted_u_DMRs	module_matched_random_sets	522	1.5288988482285713	0.012211682428571437	0.9210526315789473
inverted_u_DMRs	module_matched_random_sets	523	1.257330864818182	-0.21374670251515157	0.868421052631579
inverted_u_DMRs	module_matched_random_sets	524	1.4670909838055555	-0.06915430169444446	0.9473684210526315
inverted_u_DMRs	module_matched_random_sets	525	1.5743007651666665	-0.05547471655555555	0.9473684210526315
inverted_u_DMRs	module_matched_random_sets	526	1.1950690534054054	-0.07364592016216213	0.9736842105263158
inverted_u_DMRs	module_matched_random_sets	527	1.2519054580000002	-0.07488176230555554	0.9473684210526315
inverted_u_DMRs	module_matched_random_sets	528	1.5950957714054053	-0.12899247302702707	0.9736842105263158
inverted_u_DMRs	module_matched_random_sets	529	1.3518799617631578	-0.09060954286842109	1.0
inverted_u_DMRs	module_matched_random_sets	530	1.3074667406388887	-0.22841740952777784	0.9473684210526315
inverted_u_DMRs	module_matched_random_sets	531	1.1596269745999999	-0.23405142100000006	0.9210526315789473
inverted_u_DMRs	module_matched_random_sets	532	1.6123322129714284	-0.010720902771428566	0.9210526315789473
inverted_u_DMRs	module_matched_random_sets	533	1.406184991222222	-0.15931563966666665	0.9473684210526315
inverted_u_DMRs	module_matched_random_sets	534	1.5594775308787878	-0.005754440303030259	0.868421052631579
inverted_u_DMRs	module_matched_random_sets	535	1.409741508861111	0.0014688049444444187	0.9473684210526315
inverted_u_DMRs	module_matched_random_sets	536	1.290984113142857	-0.03048424625714287	0.9210526315789473
inverted_u_DMRs	module_matched_random_sets	537	1.257639745787879	-0.15404561969696973	0.868421052631579
inverted_u_DMRs	module_matched_random_sets	538	1.4096496448055555	-0.08112122994444441	0.9473684210526315
inverted_u_DMRs	module_matched_random_sets	539	1.3943136580571427	-0.019010351571428576	0.9210526315789473
inverted_u_DMRs	module_matched_random_sets	540	1.3583988566388885	-0.04394594199999999	0.9473684210526315
inverted_u_DMRs	module_matched_random_sets	541	1.5395972243055553	0.2080804773888889	0.9473684210526315
inverted_u_DMRs	module_matched_random_sets	542	1.3826543835142855	-0.24288124577142856	0.9210526315789473
inverted_u_DMRs	module_matched_random_sets	543	1.452294456090909	0.05868494172727271	0.868421052631579
inverted_u_DMRs	module_matched_random_sets	544	1.4264196833333331	0.026555372249999973	0.9473684210526315
inverted_u_DMRs	module_matched_random_sets	545	1.3390662365405404	-0.040445075351351376	0.9736842105263158
inverted_u_DMRs	module_matched_random_sets	546	1.3650289480285713	-0.048733363399999965	0.9210526315789473
inverted_u_DMRs	module_matched_random_sets	547	1.3371000475757575	-0.08420005072727278	0.868421052631579
inverted_u_DMRs	module_matched_random_sets	548	1.5541469201714282	-0.037820857885714286	0.9210526315789473
inverted_u_DMRs	module_matched_random_sets	549	1.2687299690571427	-0.20998114454285713	0.9210526315789473
inverted_u_DMRs	module_matched_random_sets	550	1.1583236360285714	-0.08559354591428575	0.9210526315789473
inverted_u_DMRs	module_matched_random_sets	551	1.5835473217297296	-0.1024075327837838	0.9736842105263158
inverted_u_DMRs	module_matched_random_sets	552	1.372182364882353	-0.025903172205882345	0.8947368421052632
inverted_u_DMRs	module_matched_random_sets	553	1.4120354915882352	-0.08479811605882348	0.8947368421052632
inverted_u_DMRs	module_matched_random_sets	554	1.4482034947027025	-0.10758937554054053	0.9736842105263158
inverted_u_DMRs	module_matched_random_sets	555	1.4576441466486485	-0.03936175240540542	0.9736842105263158
inverted_u_DMRs	module_matched_random_sets	556	1.3977101816857143	-0.003934451085714305	0.9210526315789473
inverted_u_DMRs	module_matched_random_sets	557	1.481017503333333	-0.09221909554545457	0.868421052631579
inverted_u_DMRs	module_matched_random_sets	558	1.2939976595999998	-0.06255901791428573	0.9210526315789473
inverted_u_DMRs	module_matched_random_sets	559	1.5532036333999997	-0.14251541588571426	0.9210526315789473
inverted_u_DMRs	module_matched_random_sets	560	1.5591873650285715	-0.06960345257142857	0.9210526315789473
inverted_u_DMRs	module_matched_random_sets	561	1.326727275151515	0.03477983378787879	0.868421052631579
inverted_u_DMRs	module_matched_random_sets	562	1.5411381562	-0.07605250485714288	0.9210526315789473
inverted_u_DMRs	module_matched_random_sets	563	1.4863382800833334	-0.06740601947222223	0.9473684210526315
inverted_u_DMRs	module_matched_random_sets	564	1.5189252296315787	-0.10915886681578944	1.0
inverted_u_DMRs	module_matched_random_sets	565	1.6125641778888888	-0.085238916	0.9473684210526315
inverted_u_DMRs	module_matched_random_sets	566	1.4882188267999996	0.00961053357142855	0.9210526315789473
inverted_u_DMRs	module_matched_random_sets	567	1.5388679086944443	-0.15039012858333337	0.9473684210526315
inverted_u_DMRs	module_matched_random_sets	568	1.378208714735294	-0.2302611010882353	0.8947368421052632
inverted_u_DMRs	module_matched_random_sets	569	1.5488683406176469	0.06384395917647055	0.8947368421052632
inverted_u_DMRs	module_matched_random_sets	570	1.276647806735294	-0.0020167119117646924	0.8947368421052632
inverted_u_DMRs	module_matched_random_sets	571	1.3779996227142857	-0.16992741205714287	0.9210526315789473
inverted_u_DMRs	module_matched_random_sets	572	1.3006595059142856	-0.1161330487428571	0.9210526315789473
inverted_u_DMRs	module_matched_random_sets	573	1.3671829833939395	-0.13362129860606065	0.868421052631579
inverted_u_DMRs	module_matched_random_sets	574	1.4456123164285712	0.009481714714285739	0.9210526315789473
inverted_u_DMRs	module_matched_random_sets	575	1.2627505596216217	-0.055667627648648674	0.9736842105263158
inverted_u_DMRs	module_matched_random_sets	576	1.4321375837714285	-0.03685427619999995	0.9210526315789473
inverted_u_DMRs	module_matched_random_sets	577	1.3149346855675677	-0.29594909691891885	0.9736842105263158
inverted_u_DMRs	module_matched_random_sets	578	1.6142383425142857	-0.009414099457142831	0.9210526315789473
inverted_u_DMRs	module_matched_random_sets	579	1.3487687001111108	-0.1430431367222223	0.9473684210526315
inverted_u_DMRs	module_matched_random_sets	580	1.2730437308823528	-0.1822133591470588	0.8947368421052632
inverted_u_DMRs	module_matched_random_sets	581	1.5476326053235292	-0.06718427308823528	0.8947368421052632
inverted_u_DMRs	module_matched_random_sets	582	1.232367674111111	-0.3043241351111111	0.9473684210526315
inverted_u_DMRs	module_matched_random_sets	583	1.4103713386944445	-0.04662454411111114	0.9473684210526315
inverted_u_DMRs	module_matched_random_sets	584	1.3912050173999997	0.08733849248571426	0.9210526315789473
inverted_u_DMRs	module_matched_random_sets	585	1.3121083552571429	-0.1220595857142857	0.9210526315789473
inverted_u_DMRs	module_matched_random_sets	586	1.6086261731944442	0.11970479222222223	0.9473684210526315
inverted_u_DMRs	module_matched_random_sets	587	1.5402014447297296	0.023584213486486448	0.9736842105263158
inverted_u_DMRs	module_matched_random_sets	588	1.357129416351351	-0.21692075654054052	0.9736842105263158
inverted_u_DMRs	module_matched_random_sets	589	1.5226314815294115	-0.11951011938235298	0.8947368421052632
inverted_u_DMRs	module_matched_random_sets	590	1.3887775791666668	-0.013343984333333333	0.9473684210526315
inverted_u_DMRs	module_matched_random_sets	591	1.4348525940285712	-0.1182233886	0.9210526315789473
inverted_u_DMRs	module_matched_random_sets	592	1.2576975273243243	-0.10874249754054054	0.9736842105263158
inverted_u_DMRs	module_matched_random_sets	593	1.4630824967297296	-0.20188776821621623	0.9736842105263158
inverted_u_DMRs	module_matched_random_sets	594	1.6153368705135132	-0.01855501743243241	0.9736842105263158
inverted_u_DMRs	module_matched_random_sets	595	1.4783217462499998	-0.21170879513888888	0.9473684210526315
inverted_u_DMRs	module_matched_random_sets	596	1.352923331485714	-0.06088911157142859	0.9210526315789473
inverted_u_DMRs	module_matched_random_sets	597	1.5394745211142853	0.1272040215142857	0.9210526315789473
inverted_u_DMRs	module_matched_random_sets	598	1.508971712277778	-0.12093082005555561	0.9473684210526315
inverted_u_DMRs	module_matched_random_sets	599	1.4836220895945946	-0.01370967640540539	0.9736842105263158
inverted_u_DMRs	module_matched_random_sets	600	1.2413578810833332	-0.07224379027777778	0.9473684210526315
inverted_u_DMRs	module_matched_random_sets	601	1.1555398924864866	-0.025429116594594577	0.9736842105263158
inverted_u_DMRs	module_matched_random_sets	602	1.3228803268055551	0.04436027091666664	0.9473684210526315
inverted_u_DMRs	module_matched_random_sets	603	1.5267501027142856	0.18001257637142856	0.9210526315789473
inverted_u_DMRs	module_matched_random_sets	604	1.429107675	-0.11713801138888894	0.9473684210526315
inverted_u_DMRs	module_matched_random_sets	605	1.452171785611111	0.006010340499999975	0.9473684210526315
inverted_u_DMRs	module_matched_random_sets	606	1.416662903342857	-0.19146554385714287	0.9210526315789473
inverted_u_DMRs	module_matched_random_sets	607	1.6584108282	0.1094149491428571	0.9210526315789473
inverted_u_DMRs	module_matched_random_sets	608	1.1711055763823528	-0.20531046511764706	0.8947368421052632
inverted_u_DMRs	module_matched_random_sets	609	1.398390515222222	-0.2057976541388889	0.9473684210526315
inverted_u_DMRs	module_matched_random_sets	610	1.3900989016857144	-0.0977358287142857	0.9210526315789473
inverted_u_DMRs	module_matched_random_sets	611	1.3313351456285711	-0.3101271183142857	0.9210526315789473
inverted_u_DMRs	module_matched_random_sets	612	1.3890708744054054	-0.2537212087837838	0.9736842105263158
inverted_u_DMRs	module_matched_random_sets	613	1.3157376091714286	-0.0805952556857143	0.9210526315789473
inverted_u_DMRs	module_matched_random_sets	614	1.3921851157142857	-0.033765754828571394	0.9210526315789473
inverted_u_DMRs	module_matched_random_sets	615	1.2647364231621623	-0.24680931978378373	0.9736842105263158
inverted_u_DMRs	module_matched_random_sets	616	1.699341529	0.021091002228571423	0.9210526315789473
inverted_u_DMRs	module_matched_random_sets	617	1.471738622657143	-0.01981568739999999	0.9210526315789473
inverted_u_DMRs	module_matched_random_sets	618	1.106055058257143	-0.22809816694285714	0.9210526315789473
inverted_u_DMRs	module_matched_random_sets	619	1.4068085369999999	-0.06612952260526318	1.0
inverted_u_DMRs	module_matched_random_sets	620	1.3020421912571425	-0.15542115851428576	0.9210526315789473
inverted_u_DMRs	module_matched_random_sets	621	1.455705009257143	0.0009256317142857558	0.9210526315789473
inverted_u_DMRs	module_matched_random_sets	622	1.420728182368421	0.0017302865263157737	1.0
inverted_u_DMRs	module_matched_random_sets	623	1.4546826525142855	0.08980323705714288	0.9210526315789473
inverted_u_DMRs	module_matched_random_sets	624	1.3081789434864861	-0.21021321364864862	0.9736842105263158
inverted_u_DMRs	module_matched_random_sets	625	1.3741501953999997	-0.08421387417142852	0.9210526315789473
inverted_u_DMRs	module_matched_random_sets	626	1.628672082088235	-0.10408702270588235	0.8947368421052632
inverted_u_DMRs	module_matched_random_sets	627	1.385114295	-0.055893821399999974	0.9210526315789473
inverted_u_DMRs	module_matched_random_sets	628	1.2891059301578944	-0.08205777663157895	1.0
inverted_u_DMRs	module_matched_random_sets	629	1.3520102839166666	-0.20067905177777778	0.9473684210526315
inverted_u_DMRs	module_matched_random_sets	630	1.3550714655142855	-0.19468928688571424	0.9210526315789473
inverted_u_DMRs	module_matched_random_sets	631	1.4703338337142857	-0.18443104388571427	0.9210526315789473
inverted_u_DMRs	module_matched_random_sets	632	1.5992706223783784	-0.03163316227027029	0.9736842105263158
inverted_u_DMRs	module_matched_random_sets	633	1.591446477111111	0.0636481225833333	0.9473684210526315
inverted_u_DMRs	module_matched_random_sets	634	1.4040764730277777	-0.19201035111111114	0.9473684210526315
inverted_u_DMRs	module_matched_random_sets	635	1.4347402376486487	-0.13800809675675677	0.9736842105263158
inverted_u_DMRs	module_matched_random_sets	636	1.4855408977941176	0.02948991570588235	0.8947368421052632
inverted_u_DMRs	module_matched_random_sets	637	1.4267808389444443	-0.0855553914444444	0.9473684210526315
inverted_u_DMRs	module_matched_random_sets	638	1.2976828783235295	-0.19422268029411766	0.8947368421052632
inverted_u_DMRs	module_matched_random_sets	639	1.260305986742857	-0.17160076740000002	0.9210526315789473
inverted_u_DMRs	module_matched_random_sets	640	1.5065675221388888	-0.17576000741666667	0.9473684210526315
inverted_u_DMRs	module_matched_random_sets	641	1.5046924500555556	-0.0698370683055556	0.9473684210526315
inverted_u_DMRs	module_matched_random_sets	642	1.223997479736842	-0.1551327242105263	1.0
inverted_u_DMRs	module_matched_random_sets	643	1.4194382125263156	-0.181701767131579	1.0
inverted_u_DMRs	module_matched_random_sets	644	1.466913799972973	-0.07240053137837839	0.9736842105263158
inverted_u_DMRs	module_matched_random_sets	645	1.3178816766	-0.2639132573714286	0.9210526315789473
inverted_u_DMRs	module_matched_random_sets	646	1.3854748425294114	-0.15305577973529408	0.8947368421052632
inverted_u_DMRs	module_matched_random_sets	647	1.4579726477837838	-0.0769598144054054	0.9736842105263158
inverted_u_DMRs	module_matched_random_sets	648	1.3795394041111109	-0.13942984102777778	0.9473684210526315
inverted_u_DMRs	module_matched_random_sets	649	1.4743976083999997	0.013645777285714252	0.9210526315789473
inverted_u_DMRs	module_matched_random_sets	650	1.5677262499705882	-0.12451831267647057	0.8947368421052632
inverted_u_DMRs	module_matched_random_sets	651	1.34582545375	-0.11331732191666662	0.9473684210526315
inverted_u_DMRs	module_matched_random_sets	652	1.4533066006388888	-0.08737724102777777	0.9473684210526315
inverted_u_DMRs	module_matched_random_sets	653	1.3720195581714287	-0.1137768526	0.9210526315789473
inverted_u_DMRs	module_matched_random_sets	654	1.3108726443243242	0.0341508888108108	0.9736842105263158
inverted_u_DMRs	module_matched_random_sets	655	1.1597378218285717	-0.21752076651428567	0.9210526315789473
inverted_u_DMRs	module_matched_random_sets	656	1.1699127396571425	-0.1231473874857143	0.9210526315789473
inverted_u_DMRs	module_matched_random_sets	657	1.3378783625789472	0.08209388060526315	1.0
inverted_u_DMRs	module_matched_random_sets	658	1.3801386794	-0.050619546114285714	0.9210526315789473
inverted_u_DMRs	module_matched_random_sets	659	1.4869913467567566	0.020003225189189223	0.9736842105263158
inverted_u_DMRs	module_matched_random_sets	660	1.3769679002	-0.08834889791428573	0.9210526315789473
inverted_u_DMRs	module_matched_random_sets	661	1.5533550075294116	0.07255395385294115	0.8947368421052632
inverted_u_DMRs	module_matched_random_sets	662	1.3249345941470583	-0.10861214949999999	0.8947368421052632
inverted_u_DMRs	module_matched_random_sets	663	1.5024392393714285	0.054535518771428544	0.9210526315789473
inverted_u_DMRs	module_matched_random_sets	664	1.3245918835675674	-0.15699151008108106	0.9736842105263158
inverted_u_DMRs	module_matched_random_sets	665	1.2283884223333335	-0.17379617091666663	0.9473684210526315
inverted_u_DMRs	module_matched_random_sets	666	1.381694615942857	-0.1863140137428572	0.9210526315789473
inverted_u_DMRs	module_matched_random_sets	667	1.2936845826470587	-0.19887772711764704	0.8947368421052632
inverted_u_DMRs	module_matched_random_sets	668	1.5674353365294116	0.19448772729411765	0.8947368421052632
inverted_u_DMRs	module_matched_random_sets	669	1.2905034998571425	-0.02672502580000004	0.9210526315789473
inverted_u_DMRs	module_matched_random_sets	670	1.2932961314857139	-0.10122533594285717	0.9210526315789473
inverted_u_DMRs	module_matched_random_sets	671	1.206226884142857	-0.1582060666857143	0.9210526315789473
inverted_u_DMRs	module_matched_random_sets	672	1.5215661821891893	-0.010515697702702722	0.9736842105263158
inverted_u_DMRs	module_matched_random_sets	673	1.3528285709999999	-0.07011549890909091	0.868421052631579
inverted_u_DMRs	module_matched_random_sets	674	1.3679811483055553	-0.14727114591666668	0.9473684210526315
inverted_u_DMRs	module_matched_random_sets	675	1.4067106715	0.032855951361111115	0.9473684210526315
inverted_u_DMRs	module_matched_random_sets	676	1.37589929425	-0.14386970761111112	0.9473684210526315
inverted_u_DMRs	module_matched_random_sets	677	1.470176829942857	-0.0714062284	0.9210526315789473
inverted_u_DMRs	module_matched_random_sets	678	1.551520899472222	-0.0341526368888889	0.9473684210526315
inverted_u_DMRs	module_matched_random_sets	679	1.449638639861111	-0.08779289288888893	0.9473684210526315
inverted_u_DMRs	module_matched_random_sets	680	1.4640340898055553	0.08262039986111108	0.9473684210526315
inverted_u_DMRs	module_matched_random_sets	681	1.4203409737142856	-0.1560940182285715	0.9210526315789473
inverted_u_DMRs	module_matched_random_sets	682	1.487442090111111	-0.20977813375	0.9473684210526315
inverted_u_DMRs	module_matched_random_sets	683	1.5421196107222221	-0.22095378266666668	0.9473684210526315
inverted_u_DMRs	module_matched_random_sets	684	1.2691034583235294	-0.11799639000000003	0.8947368421052632
inverted_u_DMRs	module_matched_random_sets	685	1.6333818914	-0.10564242880000002	0.9210526315789473
inverted_u_DMRs	module_matched_random_sets	686	1.3012986370882353	0.0005973958823529221	0.8947368421052632
inverted_u_DMRs	module_matched_random_sets	687	1.4973162746944444	0.04189862675000004	0.9473684210526315
inverted_u_DMRs	module_matched_random_sets	688	1.1678762936285711	-0.3188190009142858	0.9210526315789473
inverted_u_DMRs	module_matched_random_sets	689	1.4377599385999995	-0.10976093105714282	0.9210526315789473
inverted_u_DMRs	module_matched_random_sets	690	1.3757538782857142	-0.14999974434285718	0.9210526315789473
inverted_u_DMRs	module_matched_random_sets	691	1.3631021739999998	-0.19909142480555553	0.9473684210526315
inverted_u_DMRs	module_matched_random_sets	692	1.3617312763243243	-0.13401109262162167	0.9736842105263158
inverted_u_DMRs	module_matched_random_sets	693	1.5019329038947369	0.10644027139473686	1.0
inverted_u_DMRs	module_matched_random_sets	694	1.4867750596764704	-0.035419204264705906	0.8947368421052632
inverted_u_DMRs	module_matched_random_sets	695	1.5305878100909092	0.06798387648484848	0.868421052631579
inverted_u_DMRs	module_matched_random_sets	696	1.475779418583333	-0.11996796236111108	0.9473684210526315
inverted_u_DMRs	module_matched_random_sets	697	1.504956876647059	-0.12563313247058824	0.8947368421052632
inverted_u_DMRs	module_matched_random_sets	698	1.5202883462222223	-0.043322903944444484	0.9473684210526315
inverted_u_DMRs	module_matched_random_sets	699	1.2485789264285714	-0.20762746008571428	0.9210526315789473
inverted_u_DMRs	module_matched_random_sets	700	1.3941189080857141	-0.023030082971428615	0.9210526315789473
inverted_u_DMRs	module_matched_random_sets	701	1.527084298078947	-0.01793387421052634	1.0
inverted_u_DMRs	module_matched_random_sets	702	1.3058916156216216	-0.07284767267567571	0.9736842105263158
inverted_u_DMRs	module_matched_random_sets	703	1.1469930565833333	-0.05667148699999999	0.9473684210526315
inverted_u_DMRs	module_matched_random_sets	704	1.396175397361111	-0.2537006527777777	0.9473684210526315
inverted_u_DMRs	module_matched_random_sets	705	1.3562850092499998	-0.13359556133333336	0.9473684210526315
inverted_u_DMRs	module_matched_random_sets	706	1.2336780164999999	-0.0723391525	0.9473684210526315
inverted_u_DMRs	module_matched_random_sets	707	1.5626205267647055	0.1023222242352941	0.8947368421052632
inverted_u_DMRs	module_matched_random_sets	708	1.142400153285714	-0.1281544613142857	0.9210526315789473
inverted_u_DMRs	module_matched_random_sets	709	1.3751506783939393	-0.14899053087878789	0.868421052631579
inverted_u_DMRs	module_matched_random_sets	710	1.376948553388889	0.028721742499999987	0.9473684210526315
inverted_u_DMRs	module_matched_random_sets	711	1.4144230733611112	-0.07588123430555556	0.9473684210526315
inverted_u_DMRs	module_matched_random_sets	712	1.5177839153714283	0.04423701879999993	0.9210526315789473
inverted_u_DMRs	module_matched_random_sets	713	1.555434732837838	-0.09109269118918921	0.9736842105263158
inverted_u_DMRs	module_matched_random_sets	714	1.4223528755	-0.050651315611111164	0.9473684210526315
inverted_u_DMRs	module_matched_random_sets	715	1.4633663428055552	-0.1471946081111111	0.9473684210526315
inverted_u_DMRs	module_matched_random_sets	716	1.2890866278378377	-0.10544890475675678	0.9736842105263158
inverted_u_DMRs	module_matched_random_sets	717	1.295065853942857	-0.14855940848571428	0.9210526315789473
inverted_u_DMRs	module_matched_random_sets	718	1.3968086002571425	-0.13554922620000004	0.9210526315789473
inverted_u_DMRs	module_matched_random_sets	719	1.4859012314999998	-0.08482429138888888	0.9473684210526315
inverted_u_DMRs	module_matched_random_sets	720	1.5397803110555555	-0.08122642725000004	0.9473684210526315
inverted_u_DMRs	module_matched_random_sets	721	1.3964020615714283	0.006144515771428601	0.9210526315789473
inverted_u_DMRs	module_matched_random_sets	722	1.5549999058108106	-0.06933342294594595	0.9736842105263158
inverted_u_DMRs	module_matched_random_sets	723	1.607296466081081	-0.046731303135135155	0.9736842105263158
inverted_u_DMRs	module_matched_random_sets	724	1.652435002189189	0.09071839586486488	0.9736842105263158
inverted_u_DMRs	module_matched_random_sets	725	1.4266479287499996	-0.15087477086111112	0.9473684210526315
inverted_u_DMRs	module_matched_random_sets	726	1.4287485451714286	0.11068897834285713	0.9210526315789473
inverted_u_DMRs	module_matched_random_sets	727	1.255946104742857	-0.21484574797142855	0.9210526315789473
inverted_u_DMRs	module_matched_random_sets	728	1.3408434564857141	-0.23190415814285714	0.9210526315789473
inverted_u_DMRs	module_matched_random_sets	729	1.4117926164166665	-0.019486451666666658	0.9473684210526315
inverted_u_DMRs	module_matched_random_sets	730	1.4003890075714283	-0.10924136337142851	0.9210526315789473
inverted_u_DMRs	module_matched_random_sets	731	1.4104333477567566	-0.052392645378378476	0.9736842105263158
inverted_u_DMRs	module_matched_random_sets	732	1.4504020233529413	-0.14106520397058828	0.8947368421052632
inverted_u_DMRs	module_matched_random_sets	733	1.3927687277714287	-0.08243392977142859	0.9210526315789473
inverted_u_DMRs	module_matched_random_sets	734	1.391701825888889	-0.07243193461111112	0.9473684210526315
inverted_u_DMRs	module_matched_random_sets	735	1.3337389866578946	-0.05702325336842101	1.0
inverted_u_DMRs	module_matched_random_sets	736	1.4616085096216214	-0.13705740708108108	0.9736842105263158
inverted_u_DMRs	module_matched_random_sets	737	1.6971400558571428	0.07273150719999993	0.9210526315789473
inverted_u_DMRs	module_matched_random_sets	738	1.2820559782222223	-0.06955943886111117	0.9473684210526315
inverted_u_DMRs	module_matched_random_sets	739	1.2343439678055554	-0.28849497436111116	0.9473684210526315
inverted_u_DMRs	module_matched_random_sets	740	1.3772431393888889	0.06673951333333333	0.9473684210526315
inverted_u_DMRs	module_matched_random_sets	741	1.4927213110294115	-0.18475731676470586	0.8947368421052632
inverted_u_DMRs	module_matched_random_sets	742	1.5197478413513512	-0.06854667435135132	0.9736842105263158
inverted_u_DMRs	module_matched_random_sets	743	1.424013566583333	-0.00462597930555558	0.9473684210526315
inverted_u_DMRs	module_matched_random_sets	744	1.4690332672352941	0.008904837235294113	0.8947368421052632
inverted_u_DMRs	module_matched_random_sets	745	1.311106079081081	0.010772847297297286	0.9736842105263158
inverted_u_DMRs	module_matched_random_sets	746	1.2473893735	-0.1065796876666667	0.9473684210526315
inverted_u_DMRs	module_matched_random_sets	747	1.3644561419999999	0.019249810794117597	0.8947368421052632
inverted_u_DMRs	module_matched_random_sets	748	1.1938579366571425	-0.08071913751428572	0.9210526315789473
inverted_u_DMRs	module_matched_random_sets	749	1.4050865130555554	0.02895361222222222	0.9473684210526315
inverted_u_DMRs	module_matched_random_sets	750	1.4620694617647059	-0.22616410070588233	0.8947368421052632
inverted_u_DMRs	module_matched_random_sets	751	1.2749059400555554	-0.05817452877777782	0.9473684210526315
inverted_u_DMRs	module_matched_random_sets	752	1.341653416428571	-0.12470597480000001	0.9210526315789473
inverted_u_DMRs	module_matched_random_sets	753	1.2053030846	-0.11186004042857142	0.9210526315789473
inverted_u_DMRs	module_matched_random_sets	754	1.475517026555555	-0.19629527741666675	0.9473684210526315
inverted_u_DMRs	module_matched_random_sets	755	1.260110256027778	-0.08106557872222218	0.9473684210526315
inverted_u_DMRs	module_matched_random_sets	756	1.19851612875	-0.16759861702777779	0.9473684210526315
inverted_u_DMRs	module_matched_random_sets	757	1.366205149142857	0.010654828257142847	0.9210526315789473
inverted_u_DMRs	module_matched_random_sets	758	1.4171667599459459	-0.23419116137837834	0.9736842105263158
inverted_u_DMRs	module_matched_random_sets	759	1.1901961188823529	-0.2276474932058824	0.8947368421052632
inverted_u_DMRs	module_matched_random_sets	760	1.3786991109999998	-0.041394999457142825	0.9210526315789473
inverted_u_DMRs	module_matched_random_sets	761	1.4144326782285714	-0.05937656028571425	0.9210526315789473
inverted_u_DMRs	module_matched_random_sets	762	1.3921974537878783	-0.08964562587878788	0.868421052631579
inverted_u_DMRs	module_matched_random_sets	763	1.445577863944444	0.06124542408333332	0.9473684210526315
inverted_u_DMRs	module_matched_random_sets	764	1.3551282149142858	-0.03514146402857145	0.9210526315789473
inverted_u_DMRs	module_matched_random_sets	765	1.1100321744594592	-0.2643179517567568	0.9736842105263158
inverted_u_DMRs	module_matched_random_sets	766	1.3357811847878789	-0.05371658548484846	0.868421052631579
inverted_u_DMRs	module_matched_random_sets	767	1.4142350959117647	-0.1656587888235294	0.8947368421052632
inverted_u_DMRs	module_matched_random_sets	768	1.4815369871212123	-0.17456086375757573	0.868421052631579
inverted_u_DMRs	module_matched_random_sets	769	1.3396532954999998	0.01713892566666668	0.9473684210526315
inverted_u_DMRs	module_matched_random_sets	770	1.3019742195675674	-0.13460335464864864	0.9736842105263158
inverted_u_DMRs	module_matched_random_sets	771	1.4545010321142857	-0.07184183337142859	0.9210526315789473
inverted_u_DMRs	module_matched_random_sets	772	1.5792658123055554	0.04104240958333332	0.9473684210526315
inverted_u_DMRs	module_matched_random_sets	773	1.388362660542857	0.11578326745714286	0.9210526315789473
inverted_u_DMRs	module_matched_random_sets	774	1.3583722366486484	-0.26319485843243245	0.9736842105263158
inverted_u_DMRs	module_matched_random_sets	775	1.515190804194444	-0.17753826261111114	0.9473684210526315
inverted_u_DMRs	module_matched_random_sets	776	1.5221021406666666	-0.051657685444444455	0.9473684210526315
inverted_u_DMRs	module_matched_random_sets	777	1.4547852327777777	-0.06314693472222226	0.9473684210526315
inverted_u_DMRs	module_matched_random_sets	778	1.2146259892285713	-0.21020750362857143	0.9210526315789473
inverted_u_DMRs	module_matched_random_sets	779	1.402213426323529	-0.04390565461764705	0.8947368421052632
inverted_u_DMRs	module_matched_random_sets	780	1.3233456028285713	-0.10606589365714288	0.9210526315789473
inverted_u_DMRs	module_matched_random_sets	781	1.4373467768571424	-0.10512240134285711	0.9210526315789473
inverted_u_DMRs	module_matched_random_sets	782	1.4629922537777775	-0.2157445249444444	0.9473684210526315
inverted_u_DMRs	module_matched_random_sets	783	1.096225354638889	-0.21437560225	0.9473684210526315
inverted_u_DMRs	module_matched_random_sets	784	1.5073434626052629	-0.10174849128947368	1.0
inverted_u_DMRs	module_matched_random_sets	785	1.3906943412432429	0.01226922908108105	0.9736842105263158
inverted_u_DMRs	module_matched_random_sets	786	1.5541002427222221	0.024209348583333297	0.9473684210526315
inverted_u_DMRs	module_matched_random_sets	787	1.4108585141714287	-0.05167809334285717	0.9210526315789473
inverted_u_DMRs	module_matched_random_sets	788	1.4305733287142857	-0.10344545714285716	0.9210526315789473
inverted_u_DMRs	module_matched_random_sets	789	1.3531765360810808	0.03003732859459458	0.9736842105263158
inverted_u_DMRs	module_matched_random_sets	790	1.5279228658888888	0.034010066666666644	0.9473684210526315
inverted_u_DMRs	module_matched_random_sets	791	1.4572291847352943	-0.053079482970588225	0.8947368421052632
inverted_u_DMRs	module_matched_random_sets	792	1.3746344614054056	-0.07073287010810811	0.9736842105263158
inverted_u_DMRs	module_matched_random_sets	793	1.4328760259999997	-0.09279652680000001	0.9210526315789473
inverted_u_DMRs	module_matched_random_sets	794	1.2025312525277776	-0.26319935355555557	0.9473684210526315
inverted_u_DMRs	module_matched_random_sets	795	1.457115686111111	-0.0837428826388889	0.9473684210526315
inverted_u_DMRs	module_matched_random_sets	796	1.460444935555555	-0.15473033458333338	0.9473684210526315
inverted_u_DMRs	module_matched_random_sets	797	1.345413141882353	-0.2480414824705883	0.8947368421052632
inverted_u_DMRs	module_matched_random_sets	798	1.3409581399729729	-0.12573918297297296	0.9736842105263158
inverted_u_DMRs	module_matched_random_sets	799	1.2446508311944444	-0.21154044572222228	0.9473684210526315
inverted_u_DMRs	module_matched_random_sets	800	1.2466534060285712	-0.1814662007428571	0.9210526315789473
inverted_u_DMRs	module_matched_random_sets	801	1.314371848222222	0.1270757983055556	0.9473684210526315
inverted_u_DMRs	module_matched_random_sets	802	1.5642358393142854	-0.01212129665714283	0.9210526315789473
inverted_u_DMRs	module_matched_random_sets	803	1.3413823232571427	-0.02521741291428571	0.9210526315789473
inverted_u_DMRs	module_matched_random_sets	804	1.5053607107777776	0.16250459349999996	0.9473684210526315
inverted_u_DMRs	module_matched_random_sets	805	1.3063061161764704	0.1440433714705882	0.8947368421052632
inverted_u_DMRs	module_matched_random_sets	806	1.3147650107878788	-0.01472478424242423	0.868421052631579
inverted_u_DMRs	module_matched_random_sets	807	1.4143287416388888	-0.14313242458333333	0.9473684210526315
inverted_u_DMRs	module_matched_random_sets	808	1.4855249639411765	-0.0958584353235294	0.8947368421052632
inverted_u_DMRs	module_matched_random_sets	809	1.3673772680294114	-0.0954122040294118	0.8947368421052632
inverted_u_DMRs	module_matched_random_sets	810	1.2704258726944444	-0.16402114816666663	0.9473684210526315
inverted_u_DMRs	module_matched_random_sets	811	1.1628603165675677	-0.179881291054054	0.9736842105263158
inverted_u_DMRs	module_matched_random_sets	812	1.3937935742162162	-0.026548828108108064	0.9736842105263158
inverted_u_DMRs	module_matched_random_sets	813	1.5434605793783782	0.034541121324324305	0.9736842105263158
inverted_u_DMRs	module_matched_random_sets	814	1.409835209722222	-0.09201098902777771	0.9473684210526315
inverted_u_DMRs	module_matched_random_sets	815	1.144887960351351	-0.2458623211351351	0.9736842105263158
inverted_u_DMRs	module_matched_random_sets	816	1.4693937356857143	-0.06651396851428566	0.9210526315789473
inverted_u_DMRs	module_matched_random_sets	817	1.4364421170294117	-0.08099069682352941	0.8947368421052632
inverted_u_DMRs	module_matched_random_sets	818	1.1871697432058823	-0.29620751423529407	0.8947368421052632
inverted_u_DMRs	module_matched_random_sets	819	1.2826596083529413	-0.10070940949999997	0.8947368421052632
inverted_u_DMRs	module_matched_random_sets	820	1.289177420837838	-0.05320117332432428	0.9736842105263158
inverted_u_DMRs	module_matched_random_sets	821	1.4031680005833331	-0.025949924361111074	0.9473684210526315
inverted_u_DMRs	module_matched_random_sets	822	1.5592130571081078	0.007596419432432397	0.9736842105263158
inverted_u_DMRs	module_matched_random_sets	823	1.1636050821142856	-0.26431044439999996	0.9210526315789473
inverted_u_DMRs	module_matched_random_sets	824	1.4740984276285714	0.006253028371428533	0.9210526315789473
inverted_u_DMRs	module_matched_random_sets	825	1.4503610628918915	-0.043505569702702716	0.9736842105263158
inverted_u_DMRs	module_matched_random_sets	826	1.2585536415999998	0.008792287057142833	0.9210526315789473
inverted_u_DMRs	module_matched_random_sets	827	1.4640688532571424	0.09561097905714286	0.9210526315789473
inverted_u_DMRs	module_matched_random_sets	828	1.3953472234571425	0.0072582212857142505	0.9210526315789473
inverted_u_DMRs	module_matched_random_sets	829	1.3534674379999998	0.07938221125714288	0.9210526315789473
inverted_u_DMRs	module_matched_random_sets	830	1.4581628426486484	-0.04867822227027026	0.9736842105263158
inverted_u_DMRs	module_matched_random_sets	831	1.0816983277058825	-0.04616701508823529	0.8947368421052632
inverted_u_DMRs	module_matched_random_sets	832	1.3523017261714287	-0.22592800245714284	0.9210526315789473
inverted_u_DMRs	module_matched_random_sets	833	1.402865482216216	-0.05506709002702703	0.9736842105263158
inverted_u_DMRs	module_matched_random_sets	834	1.4338203708571424	-0.17058069922857147	0.9210526315789473
inverted_u_DMRs	module_matched_random_sets	835	1.3125307905882353	-0.08815615041176475	0.8947368421052632
inverted_u_DMRs	module_matched_random_sets	836	1.4722670444054051	-0.12118786775675679	0.9736842105263158
inverted_u_DMRs	module_matched_random_sets	837	1.339608055117647	-0.22585521267647057	0.8947368421052632
inverted_u_DMRs	module_matched_random_sets	838	1.3417817783888888	-0.04206907425000006	0.9473684210526315
inverted_u_DMRs	module_matched_random_sets	839	1.4385143233055555	-0.003031115555555554	0.9473684210526315
inverted_u_DMRs	module_matched_random_sets	840	1.4497990388529407	0.04455695638235295	0.8947368421052632
inverted_u_DMRs	module_matched_random_sets	841	1.5578425264054054	0.1479159741081081	0.9736842105263158
inverted_u_DMRs	module_matched_random_sets	842	1.4366525618235297	0.07824647158823528	0.8947368421052632
inverted_u_DMRs	module_matched_random_sets	843	1.013967131542857	-0.3405946503714286	0.9210526315789473
inverted_u_DMRs	module_matched_random_sets	844	1.5642539435555554	0.09495672286111113	0.9473684210526315
inverted_u_DMRs	module_matched_random_sets	845	1.4373323611714286	-0.1794351658857143	0.9210526315789473
inverted_u_DMRs	module_matched_random_sets	846	1.422236354083333	-0.0562543490277778	0.9473684210526315
inverted_u_DMRs	module_matched_random_sets	847	1.2009523911142856	-0.14522620717142856	0.9210526315789473
inverted_u_DMRs	module_matched_random_sets	848	1.273382409942857	-0.17333688860000002	0.9210526315789473
inverted_u_DMRs	module_matched_random_sets	849	1.5075480883783783	-0.0366105501621622	0.9736842105263158
inverted_u_DMRs	module_matched_random_sets	850	1.342117200147059	0.11448692335294114	0.8947368421052632
inverted_u_DMRs	module_matched_random_sets	851	1.5088414313888887	-0.002474053777777747	0.9473684210526315
inverted_u_DMRs	module_matched_random_sets	852	1.3450489566388886	-0.11388031516666668	0.9473684210526315
inverted_u_DMRs	module_matched_random_sets	853	1.34850453346875	-0.138022563875	0.8421052631578947
inverted_u_DMRs	module_matched_random_sets	854	1.2616758854857142	-0.21342358177142856	0.9210526315789473
inverted_u_DMRs	module_matched_random_sets	855	1.3275872959142856	-0.15349355817142854	0.9210526315789473
inverted_u_DMRs	module_matched_random_sets	856	1.3442056951666665	-0.015319779916666689	0.9473684210526315
inverted_u_DMRs	module_matched_random_sets	857	1.494333388285714	-0.19893924648571426	0.9210526315789473
inverted_u_DMRs	module_matched_random_sets	858	1.3623123572	-0.10918957022857144	0.9210526315789473
inverted_u_DMRs	module_matched_random_sets	859	1.5837795967297295	-0.01742374529729732	0.9736842105263158
inverted_u_DMRs	module_matched_random_sets	860	1.4682264339142854	-0.08842399599999999	0.9210526315789473
inverted_u_DMRs	module_matched_random_sets	861	1.4323609226666665	-0.08040097130555554	0.9473684210526315
inverted_u_DMRs	module_matched_random_sets	862	1.4379367956111109	0.016070213555555546	0.9473684210526315
inverted_u_DMRs	module_matched_random_sets	863	1.5798454092777776	-0.02212975569444444	0.9473684210526315
inverted_u_DMRs	module_matched_random_sets	864	1.297806415055555	-0.00025294091666663236	0.9473684210526315
inverted_u_DMRs	module_matched_random_sets	865	1.3537423055135134	-0.15647173629729733	0.9736842105263158
inverted_u_DMRs	module_matched_random_sets	866	1.2573182376944443	-0.1676821754166667	0.9473684210526315
inverted_u_DMRs	module_matched_random_sets	867	1.3959627354705884	-0.14052587326470586	0.8947368421052632
inverted_u_DMRs	module_matched_random_sets	868	1.384326302088235	-0.19683938385294117	0.8947368421052632
inverted_u_DMRs	module_matched_random_sets	869	1.6718671605405402	0.025316572918918923	0.9736842105263158
inverted_u_DMRs	module_matched_random_sets	870	1.3483185348888889	-0.1100496327777778	0.9473684210526315
inverted_u_DMRs	module_matched_random_sets	871	1.3578458619999998	-0.13153605747058825	0.8947368421052632
inverted_u_DMRs	module_matched_random_sets	872	1.4862018409714284	0.05144480680000002	0.9210526315789473
inverted_u_DMRs	module_matched_random_sets	873	1.381816983970588	-0.1458714452058824	0.8947368421052632
inverted_u_DMRs	module_matched_random_sets	874	1.4237218221428571	0.06711452857142859	0.9210526315789473
inverted_u_DMRs	module_matched_random_sets	875	1.322067743942857	-0.060528984257142884	0.9210526315789473
inverted_u_DMRs	module_matched_random_sets	876	1.5477961742121207	-0.048890177030303024	0.868421052631579
inverted_u_DMRs	module_matched_random_sets	877	1.4906722184473682	-0.05501574665789475	1.0
inverted_u_DMRs	module_matched_random_sets	878	1.4425102994117645	0.11049692823529413	0.8947368421052632
inverted_u_DMRs	module_matched_random_sets	879	1.3952700833142855	-0.26142531862857143	0.9210526315789473
inverted_u_DMRs	module_matched_random_sets	880	1.4829294155833335	-0.04250382911111113	0.9473684210526315
inverted_u_DMRs	module_matched_random_sets	881	1.4850015910294116	-0.09766417085294118	0.8947368421052632
inverted_u_DMRs	module_matched_random_sets	882	1.358851602085714	-0.28937936219999993	0.9210526315789473
inverted_u_DMRs	module_matched_random_sets	883	1.397828510135135	-0.07661431927027029	0.9736842105263158
inverted_u_DMRs	module_matched_random_sets	884	1.1639219261714282	-0.27035729217142856	0.9210526315789473
inverted_u_DMRs	module_matched_random_sets	885	1.3103431621714285	-0.18126932834285717	0.9210526315789473
inverted_u_DMRs	module_matched_random_sets	886	1.3813533088648646	-0.13234514694594593	0.9736842105263158
inverted_u_DMRs	module_matched_random_sets	887	1.4534424622222222	-0.08455390744444445	0.9473684210526315
inverted_u_DMRs	module_matched_random_sets	888	1.2885373676285714	-0.14025102234285716	0.9210526315789473
inverted_u_DMRs	module_matched_random_sets	889	1.5728637484571428	0.038821195285714295	0.9210526315789473
inverted_u_DMRs	module_matched_random_sets	890	1.3573870679166664	-0.07119434208333333	0.9473684210526315
inverted_u_DMRs	module_matched_random_sets	891	1.364208942162162	0.04298482481081079	0.9736842105263158
inverted_u_DMRs	module_matched_random_sets	892	1.4089479785135135	-0.01510562	0.9736842105263158
inverted_u_DMRs	module_matched_random_sets	893	1.275049896833333	0.03281334202777781	0.9473684210526315
inverted_u_DMRs	module_matched_random_sets	894	1.3825410312222222	-0.04072115877777776	0.9473684210526315
inverted_u_DMRs	module_matched_random_sets	895	1.4190204081944442	0.009038424999999982	0.9473684210526315
inverted_u_DMRs	module_matched_random_sets	896	1.1929236787058821	-0.26852325158823526	0.8947368421052632
inverted_u_DMRs	module_matched_random_sets	897	1.308995841973684	-0.016756904631578945	1.0
inverted_u_DMRs	module_matched_random_sets	898	1.2819235514411762	-0.25260809729411765	0.8947368421052632
inverted_u_DMRs	module_matched_random_sets	899	1.3050300829714285	-0.22984986371428573	0.9210526315789473
inverted_u_DMRs	module_matched_random_sets	900	1.500614165222222	0.10203437691666663	0.9473684210526315
inverted_u_DMRs	module_matched_random_sets	901	1.3974959450555555	-0.030178036249999967	0.9473684210526315
inverted_u_DMRs	module_matched_random_sets	902	1.5353484554594592	-0.005862971729729757	0.9736842105263158
inverted_u_DMRs	module_matched_random_sets	903	1.3139312579210525	-0.023072637421052616	1.0
inverted_u_DMRs	module_matched_random_sets	904	1.1820375973055555	-0.1550784467777778	0.9473684210526315
inverted_u_DMRs	module_matched_random_sets	905	1.3662654205142855	-0.20582297374285713	0.9210526315789473
inverted_u_DMRs	module_matched_random_sets	906	1.3628779662500001	-0.10882717874999999	0.9473684210526315
inverted_u_DMRs	module_matched_random_sets	907	1.7797086131212119	0.12693247333333335	0.868421052631579
inverted_u_DMRs	module_matched_random_sets	908	1.3827310458055555	-0.1522565333611111	0.9473684210526315
inverted_u_DMRs	module_matched_random_sets	909	1.504410869083333	-0.2208068377777778	0.9473684210526315
inverted_u_DMRs	module_matched_random_sets	910	1.4152526209166667	-0.04745658166666669	0.9473684210526315
inverted_u_DMRs	module_matched_random_sets	911	1.5018894714324325	-0.134889308	0.9736842105263158
inverted_u_DMRs	module_matched_random_sets	912	1.2592235352972971	-0.24778820059459453	0.9736842105263158
inverted_u_DMRs	module_matched_random_sets	913	1.2590914295714282	-0.13982259454285714	0.9210526315789473
inverted_u_DMRs	module_matched_random_sets	914	1.4800086911428572	0.02139571045714286	0.9210526315789473
inverted_u_DMRs	module_matched_random_sets	915	1.3179581832285712	-0.2844569079714286	0.9210526315789473
inverted_u_DMRs	module_matched_random_sets	916	1.2518380463999998	-0.24223352357142852	0.9210526315789473
inverted_u_DMRs	module_matched_random_sets	917	1.1755466441578946	-0.18405035265789477	1.0
inverted_u_DMRs	module_matched_random_sets	918	1.1673224936666666	-0.2996099650555556	0.9473684210526315
inverted_u_DMRs	module_matched_random_sets	919	1.5046199547714287	-0.0669223955142857	0.9210526315789473
inverted_u_DMRs	module_matched_random_sets	920	1.516954084972973	-0.0362157186216216	0.9736842105263158
inverted_u_DMRs	module_matched_random_sets	921	1.4386164706666664	-0.002867297777777799	0.9473684210526315
inverted_u_DMRs	module_matched_random_sets	922	1.4502118731764706	-0.14389980500000002	0.8947368421052632
inverted_u_DMRs	module_matched_random_sets	923	1.5384414604594592	-0.08248453943243243	0.9736842105263158
inverted_u_DMRs	module_matched_random_sets	924	1.53119984675	0.051517486656250056	0.8421052631578947
inverted_u_DMRs	module_matched_random_sets	925	1.3500898665263157	0.05364910231578951	1.0
inverted_u_DMRs	module_matched_random_sets	926	1.291277196361111	-0.14609189391666663	0.9473684210526315
inverted_u_DMRs	module_matched_random_sets	927	1.3092874153142857	-0.1370049420571429	0.9210526315789473
inverted_u_DMRs	module_matched_random_sets	928	1.3230010675277777	-0.06427344036111109	0.9473684210526315
inverted_u_DMRs	module_matched_random_sets	929	1.284808856542857	-0.24961732205714285	0.9210526315789473
inverted_u_DMRs	module_matched_random_sets	930	1.26021217884375	-0.06174980240624999	0.8421052631578947
inverted_u_DMRs	module_matched_random_sets	931	1.3427903340857144	-0.14695063897142857	0.9210526315789473
inverted_u_DMRs	module_matched_random_sets	932	1.4868003709722224	-0.06259306897222225	0.9473684210526315
inverted_u_DMRs	module_matched_random_sets	933	1.3228876695675673	-0.08121491302702705	0.9736842105263158
inverted_u_DMRs	module_matched_random_sets	934	1.4337712833636362	-0.040087964272727324	0.868421052631579
inverted_u_DMRs	module_matched_random_sets	935	1.3708155619428568	-0.03452104494285713	0.9210526315789473
inverted_u_DMRs	module_matched_random_sets	936	1.2327676747837835	-0.25415252327027044	0.9736842105263158
inverted_u_DMRs	module_matched_random_sets	937	1.2405654827837835	-0.2199508993243243	0.9736842105263158
inverted_u_DMRs	module_matched_random_sets	938	1.368453760666667	-0.061254661111111094	0.9473684210526315
inverted_u_DMRs	module_matched_random_sets	939	1.4617451793142857	-0.16956528654285719	0.9210526315789473
inverted_u_DMRs	module_matched_random_sets	940	1.5257653448611113	-0.0042522642777778	0.9473684210526315
inverted_u_DMRs	module_matched_random_sets	941	1.4429587831212118	-0.04097987648484849	0.868421052631579
inverted_u_DMRs	module_matched_random_sets	942	1.5145673733714284	0.09579760565714282	0.9210526315789473
inverted_u_DMRs	module_matched_random_sets	943	1.5002988719189185	0.02211872240540541	0.9736842105263158
inverted_u_DMRs	module_matched_random_sets	944	1.3630767721666666	-0.2370196838611112	0.9473684210526315
inverted_u_DMRs	module_matched_random_sets	945	1.3370236464054053	-0.014959048243243296	0.9736842105263158
inverted_u_DMRs	module_matched_random_sets	946	1.2893463358055555	-0.026062583138888883	0.9473684210526315
inverted_u_DMRs	module_matched_random_sets	947	1.53936863275	0.030656222305555543	0.9473684210526315
inverted_u_DMRs	module_matched_random_sets	948	1.5473252872499996	-0.038471807111111124	0.9473684210526315
inverted_u_DMRs	module_matched_random_sets	949	1.3592269379444444	-0.27450598825	0.9473684210526315
inverted_u_DMRs	module_matched_random_sets	950	1.3483762935945942	-0.018685832432432478	0.9736842105263158
inverted_u_DMRs	module_matched_random_sets	951	1.3893368652941176	-0.14066398752941178	0.8947368421052632
inverted_u_DMRs	module_matched_random_sets	952	1.526580810222222	-0.02341388822222223	0.9473684210526315
inverted_u_DMRs	module_matched_random_sets	953	1.354617871	-0.026232312484848468	0.868421052631579
inverted_u_DMRs	module_matched_random_sets	954	1.4271861024285715	-0.15960630380000002	0.9210526315789473
inverted_u_DMRs	module_matched_random_sets	955	1.2517245495142855	-0.20793000439999998	0.9210526315789473
inverted_u_DMRs	module_matched_random_sets	956	1.5349525958823529	-0.029444503705882297	0.8947368421052632
inverted_u_DMRs	module_matched_random_sets	957	1.2733605451999999	-0.21739101085714288	0.9210526315789473
inverted_u_DMRs	module_matched_random_sets	958	1.5034603616470588	0.009285823529411737	0.8947368421052632
inverted_u_DMRs	module_matched_random_sets	959	1.367305010216216	-0.026415664891891892	0.9736842105263158
inverted_u_DMRs	module_matched_random_sets	960	1.189909829777778	-0.14161071874999998	0.9473684210526315
inverted_u_DMRs	module_matched_random_sets	961	1.4314214487714287	-0.09054440571428568	0.9210526315789473
inverted_u_DMRs	module_matched_random_sets	962	1.4097791018648649	-0.0693138587837838	0.9736842105263158
inverted_u_DMRs	module_matched_random_sets	963	1.3630135668378374	-0.04363141162162159	0.9736842105263158
inverted_u_DMRs	module_matched_random_sets	964	1.3470578412857144	0.04154821940000001	0.9210526315789473
inverted_u_DMRs	module_matched_random_sets	965	1.2193426823823528	-0.18805058400000008	0.8947368421052632
inverted_u_DMRs	module_matched_random_sets	966	1.2246100637027026	-0.16040551362162161	0.9736842105263158
inverted_u_DMRs	module_matched_random_sets	967	1.2297742233999998	-0.10249050145714289	0.9210526315789473
inverted_u_DMRs	module_matched_random_sets	968	1.246060900212121	-0.1380021173030303	0.868421052631579
inverted_u_DMRs	module_matched_random_sets	969	1.454362546162162	0.03166961429729728	0.9736842105263158
inverted_u_DMRs	module_matched_random_sets	970	1.3411770323055554	-0.15298237891666666	0.9473684210526315
inverted_u_DMRs	module_matched_random_sets	971	1.441338089142857	-0.06492684308571434	0.9210526315789473
inverted_u_DMRs	module_matched_random_sets	972	1.3021819859142856	-0.22559103185714285	0.9210526315789473
inverted_u_DMRs	module_matched_random_sets	973	1.479700397894737	-0.09339885834210522	1.0
inverted_u_DMRs	module_matched_random_sets	974	1.5956666303888887	-0.025366839944444455	0.9473684210526315
inverted_u_DMRs	module_matched_random_sets	975	1.6980252742432431	0.06939202881081082	0.9736842105263158
inverted_u_DMRs	module_matched_random_sets	976	1.4930135030588234	-0.11019594426470589	0.8947368421052632
inverted_u_DMRs	module_matched_random_sets	977	1.1641740285135134	-0.22454087235135142	0.9736842105263158
inverted_u_DMRs	module_matched_random_sets	978	1.3809309370588232	0.1670575744117646	0.8947368421052632
inverted_u_DMRs	module_matched_random_sets	979	1.5703398177058823	-0.0029042815294117712	0.8947368421052632
inverted_u_DMRs	module_matched_random_sets	980	1.4706009732058822	-0.010187265970588182	0.8947368421052632
inverted_u_DMRs	module_matched_random_sets	981	1.5452163721666663	0.04634206747222222	0.9473684210526315
inverted_u_DMRs	module_matched_random_sets	982	1.4223832836486487	-0.05522661151351356	0.9736842105263158
inverted_u_DMRs	module_matched_random_sets	983	1.574657113	-0.13722124954054052	0.9736842105263158
inverted_u_DMRs	module_matched_random_sets	984	1.3582018863235295	-0.15672494982352947	0.8947368421052632
inverted_u_DMRs	module_matched_random_sets	985	1.4426839680833332	-0.0755094180277778	0.9473684210526315
inverted_u_DMRs	module_matched_random_sets	986	1.511216596	-0.08447294428571427	0.9210526315789473
inverted_u_DMRs	module_matched_random_sets	987	1.4986274616756756	-0.11132471840540543	0.9736842105263158
inverted_u_DMRs	module_matched_random_sets	988	1.3067452914722222	-0.08804818827777777	0.9473684210526315
inverted_u_DMRs	module_matched_random_sets	989	1.5155585904210525	-0.03971566963157895	1.0
inverted_u_DMRs	module_matched_random_sets	990	1.498604300361111	0.060204139194444416	0.9473684210526315
inverted_u_DMRs	module_matched_random_sets	991	1.3256024916756755	-0.07833011529729732	0.9736842105263158
inverted_u_DMRs	module_matched_random_sets	992	1.5009477157058821	-0.0851328937352941	0.8947368421052632
inverted_u_DMRs	module_matched_random_sets	993	1.3227798531714283	-0.1709872410571429	0.9210526315789473
inverted_u_DMRs	module_matched_random_sets	994	1.1788998964166666	-0.06877206575000006	0.9473684210526315
inverted_u_DMRs	module_matched_random_sets	995	1.3070486416578948	-0.21158519760526312	1.0
inverted_u_DMRs	module_matched_random_sets	996	1.4928502682972973	0.030517633891891917	0.9736842105263158
inverted_u_DMRs	module_matched_random_sets	997	1.3308597329729728	-0.05965355981081083	0.9736842105263158
inverted_u_DMRs	module_matched_random_sets	998	1.445807837	0.05250575527027031	0.9736842105263158
inverted_u_DMRs	module_matched_random_sets	999	1.4089802787941175	-0.04590798723529411	0.8947368421052632
access_branch	size_matched_random_sets	0	1.3191033451428569	-0.1781666935	0.8484848484848485
access_branch	size_matched_random_sets	1	1.4971935196428574	-0.08354441021428574	0.8484848484848485
access_branch	size_matched_random_sets	2	1.15641569321875	-0.32380269775000003	0.9696969696969697
access_branch	size_matched_random_sets	3	1.4058701818125001	0.02482169456250003	0.9696969696969697
access_branch	size_matched_random_sets	4	1.4978524845625	-0.07519106031250006	0.9696969696969697
access_branch	size_matched_random_sets	5	1.4446727199032257	-0.141882486	0.9393939393939394
access_branch	size_matched_random_sets	6	1.394075188969697	-0.16183811121212116	1.0
access_branch	size_matched_random_sets	7	1.350332422636364	-0.21167014990909086	1.0
access_branch	size_matched_random_sets	8	1.4418101010967743	-0.11985799845161293	0.9393939393939394
access_branch	size_matched_random_sets	9	1.3709432130624999	0.1361111588125	0.9696969696969697
access_branch	size_matched_random_sets	10	1.33221781496875	-0.15863949965625004	0.9696969696969697
access_branch	size_matched_random_sets	11	1.4154398602666667	0.019061580233333326	0.9090909090909091
access_branch	size_matched_random_sets	12	1.2880150984848484	-0.11826364057575757	1.0
access_branch	size_matched_random_sets	13	1.2626685485806453	-0.04728655129032257	0.9393939393939394
access_branch	size_matched_random_sets	14	1.4694665769	-0.08386844843333337	0.9090909090909091
access_branch	size_matched_random_sets	15	1.5146159794482759	0.12493689831034481	0.8787878787878788
access_branch	size_matched_random_sets	16	1.25969770821875	-0.05339415262500001	0.9696969696969697
access_branch	size_matched_random_sets	17	1.4785554789032258	0.012763574161290326	0.9393939393939394
access_branch	size_matched_random_sets	18	1.5976744097096776	-0.07512245732258066	0.9393939393939394
access_branch	size_matched_random_sets	19	1.4916481936333335	0.03846469083333333	0.9090909090909091
access_branch	size_matched_random_sets	20	1.471678035032258	-0.07593619274193547	0.9393939393939394
access_branch	size_matched_random_sets	21	1.2968669973548388	-0.17233741912903225	0.9393939393939394
access_branch	size_matched_random_sets	22	1.41875147078125	-0.09411803490624993	0.9696969696969697
access_branch	size_matched_random_sets	23	1.4411196394999999	-0.007404639699999982	0.9090909090909091
access_branch	size_matched_random_sets	24	1.3088164256875	-0.2348824420625	0.9696969696969697
access_branch	size_matched_random_sets	25	1.4867407099	0.032301142333333345	0.9090909090909091
access_branch	size_matched_random_sets	26	1.49086497828125	-0.12126650390624993	0.9696969696969697
access_branch	size_matched_random_sets	27	1.2268353464482757	-0.08265052048275863	0.8787878787878788
access_branch	size_matched_random_sets	28	1.3233400530645159	-0.1602112225806452	0.9393939393939394
access_branch	size_matched_random_sets	29	1.651276502032258	-0.13269628348387097	0.9393939393939394
access_branch	size_matched_random_sets	30	1.5808682954333333	-0.006355086299999991	0.9090909090909091
access_branch	size_matched_random_sets	31	1.459659000909091	-0.1600468473939394	1.0
access_branch	size_matched_random_sets	32	1.29589781934375	-0.13489360478124995	0.9696969696969697
access_branch	size_matched_random_sets	33	1.4930546677419356	0.08114194738709674	0.9393939393939394
access_branch	size_matched_random_sets	34	1.3098300432580645	-0.15651955399999998	0.9393939393939394
access_branch	size_matched_random_sets	35	1.4957517279655173	-0.14503544041379307	0.8787878787878788
access_branch	size_matched_random_sets	36	1.4014025934242424	-0.14517754175757566	1.0
access_branch	size_matched_random_sets	37	1.2993925711249998	-0.48302195603125003	0.9696969696969697
access_branch	size_matched_random_sets	38	1.2402450990312501	-0.40697696734375	0.9696969696969697
access_branch	size_matched_random_sets	39	1.4776186458387097	-0.21940939438709678	0.9393939393939394
access_branch	size_matched_random_sets	40	1.5344360840625002	0.12439923909374997	0.9696969696969697
access_branch	size_matched_random_sets	41	1.6061364432758622	0.08247287017241384	0.8787878787878788
access_branch	size_matched_random_sets	42	1.2575880569375	-0.049961286124999955	0.9696969696969697
access_branch	size_matched_random_sets	43	1.4444891136129032	-0.09436666219354843	0.9393939393939394
access_branch	size_matched_random_sets	44	1.6982586122666667	0.061570992433333326	0.9090909090909091
access_branch	size_matched_random_sets	45	1.3431827172000002	-0.10846192689999999	0.9090909090909091
access_branch	size_matched_random_sets	46	1.16560333090625	-0.27630404646875	0.9696969696969697
access_branch	size_matched_random_sets	47	1.5458470983333332	-0.07008854649999999	0.9090909090909091
access_branch	size_matched_random_sets	48	1.431179349551724	-0.12861992403448272	0.8787878787878788
access_branch	size_matched_random_sets	49	1.3115108049090909	-0.1375601639393939	1.0
access_branch	size_matched_random_sets	50	1.588963823870968	0.03489679164516131	0.9393939393939394
access_branch	size_matched_random_sets	51	1.6206238810322582	0.026277955516129055	0.9393939393939394
access_branch	size_matched_random_sets	52	1.2916842941515152	-0.16172065581818176	1.0
access_branch	size_matched_random_sets	53	1.4620312931875	-0.146022846625	0.9696969696969697
access_branch	size_matched_random_sets	54	1.3291040489032258	-0.17685142277419352	0.9393939393939394
access_branch	size_matched_random_sets	55	1.2245259299310347	-0.3024755977931034	0.8787878787878788
access_branch	size_matched_random_sets	56	1.2279451080625001	-0.04585669746874995	0.9696969696969697
access_branch	size_matched_random_sets	57	1.5427053797666666	-0.07531568546666663	0.9090909090909091
access_branch	size_matched_random_sets	58	1.2301843948749998	-0.22127843671875003	0.9696969696969697
access_branch	size_matched_random_sets	59	1.1316541450000002	-0.1574884218064516	0.9393939393939394
access_branch	size_matched_random_sets	60	1.6001922991875	0.1007542128125	0.9696969696969697
access_branch	size_matched_random_sets	61	1.4847596482413796	0.022097862068965534	0.8787878787878788
access_branch	size_matched_random_sets	62	1.172845225	-0.17597546463333333	0.9090909090909091
access_branch	size_matched_random_sets	63	1.4788990949999998	-0.08239563966666666	0.9090909090909091
access_branch	size_matched_random_sets	64	1.3858870338709677	-0.018687841838709616	0.9393939393939394
access_branch	size_matched_random_sets	65	1.4162239221333335	-0.10999570563333332	0.9090909090909091
access_branch	size_matched_random_sets	66	1.17566964290625	-0.21830306765625	0.9696969696969697
access_branch	size_matched_random_sets	67	1.317007192483871	-0.08030028535483869	0.9393939393939394
access_branch	size_matched_random_sets	68	1.1474535835625	-0.20400317531249998	0.9696969696969697
access_branch	size_matched_random_sets	69	1.4087410818387098	-0.181848371032258	0.9393939393939394
access_branch	size_matched_random_sets	70	1.2839093405312503	-0.28630199471875006	0.9696969696969697
access_branch	size_matched_random_sets	71	1.2989739006206895	-0.0914992023448276	0.8787878787878788
access_branch	size_matched_random_sets	72	1.358650502548387	-0.12554386512903223	0.9393939393939394
access_branch	size_matched_random_sets	73	1.4828005708275862	-0.06607181782758621	0.8787878787878788
access_branch	size_matched_random_sets	74	1.131649865875	-0.22541629878125005	0.9696969696969697
access_branch	size_matched_random_sets	75	1.5516696355937498	-0.14025680528125004	0.9696969696969697
access_branch	size_matched_random_sets	76	1.4007743406874997	-0.15051678128125004	0.9696969696969697
access_branch	size_matched_random_sets	77	1.3975355922903225	0.0020749561612902886	0.9393939393939394
access_branch	size_matched_random_sets	78	1.1996846360333333	-0.32247620056666665	0.9090909090909091
access_branch	size_matched_random_sets	79	1.052241055965517	-0.2586068885517242	0.8787878787878788
access_branch	size_matched_random_sets	80	1.2513443447812502	-0.29560290168750003	0.9696969696969697
access_branch	size_matched_random_sets	81	1.2992688623103448	-0.08273051706896549	0.8787878787878788
access_branch	size_matched_random_sets	82	1.3870812931935483	-0.1073934692580645	0.9393939393939394
access_branch	size_matched_random_sets	83	1.4171684089354837	-0.03759670919354842	0.9393939393939394
access_branch	size_matched_random_sets	84	1.3891953402812502	-0.1572150819375	0.9696969696969697
access_branch	size_matched_random_sets	85	1.3544069814375002	-0.11109626962499998	0.9696969696969697
access_branch	size_matched_random_sets	86	1.5365691857500001	-0.12253213793750002	0.9696969696969697
access_branch	size_matched_random_sets	87	1.3511192817878788	-0.17537615384848484	1.0
access_branch	size_matched_random_sets	88	1.5477296969333336	0.022381623966666653	0.9090909090909091
access_branch	size_matched_random_sets	89	1.5107335167187501	0.05623866068750004	0.9696969696969697
access_branch	size_matched_random_sets	90	1.3034566492333335	0.041985145666666654	0.9090909090909091
access_branch	size_matched_random_sets	91	1.2313976516206897	-0.2260391012758621	0.8787878787878788
access_branch	size_matched_random_sets	92	1.1745752095666664	-0.3082590173666667	0.9090909090909091
access_branch	size_matched_random_sets	93	1.041912264451613	-0.25036708090322585	0.9393939393939394
access_branch	size_matched_random_sets	94	1.3900725868387096	-0.14207087938709673	0.9393939393939394
access_branch	size_matched_random_sets	95	1.270159147193548	-0.03568988606451611	0.9393939393939394
access_branch	size_matched_random_sets	96	1.3643309328125	-0.026384176125000013	0.9696969696969697
access_branch	size_matched_random_sets	97	1.5506174519032259	0.09595448738709673	0.9393939393939394
access_branch	size_matched_random_sets	98	1.31850995071875	-0.13548391868750007	0.9696969696969697
access_branch	size_matched_random_sets	99	1.2633704003333333	-0.17734611356666666	0.9090909090909091
access_branch	size_matched_random_sets	100	1.3399986961612904	0.010670049838709682	0.9393939393939394
access_branch	size_matched_random_sets	101	1.458823938	-0.20010566696774185	0.9393939393939394
access_branch	size_matched_random_sets	102	1.29164010109375	-0.2544838294375	0.9696969696969697
access_branch	size_matched_random_sets	103	1.1968721385937502	-0.3377867806875	0.9696969696969697
access_branch	size_matched_random_sets	104	1.3865774453548387	-0.18624242806451613	0.9393939393939394
access_branch	size_matched_random_sets	105	1.4393970755333332	-0.15066500540000002	0.9090909090909091
access_branch	size_matched_random_sets	106	1.4219282982258066	-0.04789640216129033	0.9393939393939394
access_branch	size_matched_random_sets	107	1.3548617319374998	-0.33205988021875	0.9696969696969697
access_branch	size_matched_random_sets	108	1.3846042903548386	-0.0626341918387097	0.9393939393939394
access_branch	size_matched_random_sets	109	1.5693688700000001	-0.004510180129032241	0.9393939393939394
access_branch	size_matched_random_sets	110	1.5986030523333334	0.08687427296666667	0.9090909090909091
access_branch	size_matched_random_sets	111	1.3122556980606062	-0.25153169445454543	1.0
access_branch	size_matched_random_sets	112	1.5280605246333334	-0.08527328976666669	0.9090909090909091
access_branch	size_matched_random_sets	113	1.2719119082903225	-0.32965780619354834	0.9393939393939394
access_branch	size_matched_random_sets	114	1.3792559258064518	0.09212442312903228	0.9393939393939394
access_branch	size_matched_random_sets	115	1.3144425971875002	-0.14699016581250002	0.9696969696969697
access_branch	size_matched_random_sets	116	1.2239108312499998	-0.19116190682142856	0.8484848484848485
access_branch	size_matched_random_sets	117	1.4639600325666666	-0.21633153989999998	0.9090909090909091
access_branch	size_matched_random_sets	118	1.3705960313749999	-0.1132296974375	0.9696969696969697
access_branch	size_matched_random_sets	119	1.27937979796875	-0.05345165765624996	0.9696969696969697
access_branch	size_matched_random_sets	120	1.4334965921612903	-0.19041816883870968	0.9393939393939394
access_branch	size_matched_random_sets	121	1.2791746677241378	0.019948838206896528	0.8787878787878788
access_branch	size_matched_random_sets	122	1.4405557698	-0.03254592126666667	0.9090909090909091
access_branch	size_matched_random_sets	123	1.0820194126129032	-0.37189200058064514	0.9393939393939394
access_branch	size_matched_random_sets	124	1.3110851595161293	-0.2720706100322581	0.9393939393939394
access_branch	size_matched_random_sets	125	1.2479297133225808	-0.20551543554838708	0.9393939393939394
access_branch	size_matched_random_sets	126	1.57801444140625	-0.019419733468749967	0.9696969696969697
access_branch	size_matched_random_sets	127	1.5031114466666669	0.0550736519393939	1.0
access_branch	size_matched_random_sets	128	1.308611389419355	-0.29087261580645163	0.9393939393939394
access_branch	size_matched_random_sets	129	1.354975500266667	-0.1504193141	0.9090909090909091
access_branch	size_matched_random_sets	130	1.2848506036451612	-0.21368114412903227	0.9393939393939394
access_branch	size_matched_random_sets	131	1.219327310137931	-0.2841749322068966	0.8787878787878788
access_branch	size_matched_random_sets	132	1.42583237415625	-0.174385080375	0.9696969696969697
access_branch	size_matched_random_sets	133	1.3854035213548388	-0.1846464793225806	0.9393939393939394
access_branch	size_matched_random_sets	134	1.5469047327	-0.15840159906666668	0.9090909090909091
access_branch	size_matched_random_sets	135	1.3468767470625	-0.18131418256249998	0.9696969696969697
access_branch	size_matched_random_sets	136	1.0721282039687499	-0.08032842468749998	0.9696969696969697
access_branch	size_matched_random_sets	137	1.48073895209375	-0.10323114231250005	0.9696969696969697
access_branch	size_matched_random_sets	138	1.0930808438275863	-0.24101276968965507	0.8787878787878788
access_branch	size_matched_random_sets	139	1.0781625814838711	-0.1915403357419355	0.9393939393939394
access_branch	size_matched_random_sets	140	1.296071397121212	-0.13948446942424242	1.0
access_branch	size_matched_random_sets	141	1.3944757576875	-0.16590141849999998	0.9696969696969697
access_branch	size_matched_random_sets	142	1.4498484642758622	-0.03288985324137932	0.8787878787878788
access_branch	size_matched_random_sets	143	1.4731469778333333	0.0662955669666667	0.9090909090909091
access_branch	size_matched_random_sets	144	1.34710292775	0.016856549062499976	0.9696969696969697
access_branch	size_matched_random_sets	145	1.395665110125	-0.05867702559374999	0.9696969696969697
access_branch	size_matched_random_sets	146	1.5591997529	-0.042182294966666666	0.9090909090909091
access_branch	size_matched_random_sets	147	1.6132667521333335	-0.15886496303333333	0.9090909090909091
access_branch	size_matched_random_sets	148	1.2920082141034483	-0.04464536372413792	0.8787878787878788
access_branch	size_matched_random_sets	149	1.3414539112333335	0.043832536666666734	0.9090909090909091
access_branch	size_matched_random_sets	150	1.1791913181290323	-0.118471507516129	0.9393939393939394
access_branch	size_matched_random_sets	151	1.3131903747187499	-0.19478252625	0.9696969696969697
access_branch	size_matched_random_sets	152	1.1055840365333334	-0.3752730154666667	0.9090909090909091
access_branch	size_matched_random_sets	153	1.1997266809032259	-0.025566184451612923	0.9393939393939394
access_branch	size_matched_random_sets	154	1.1483116825806452	-0.1888268288387097	0.9393939393939394
access_branch	size_matched_random_sets	155	1.4586760821935485	-0.020193414290322585	0.9393939393939394
access_branch	size_matched_random_sets	156	1.4557276990624999	-0.19623631493749993	0.9696969696969697
access_branch	size_matched_random_sets	157	1.4097405196333335	-0.02694923273333331	0.9090909090909091
access_branch	size_matched_random_sets	158	1.3855320657499999	-0.01945058417857143	0.8484848484848485
access_branch	size_matched_random_sets	159	1.2532770546451613	-0.054425358677419294	0.9393939393939394
access_branch	size_matched_random_sets	160	1.0686549077419356	-0.4760665783870969	0.9393939393939394
access_branch	size_matched_random_sets	161	1.1286702944	-0.3083405841	0.9090909090909091
access_branch	size_matched_random_sets	162	1.1930131456666668	-0.18495212512121215	1.0
access_branch	size_matched_random_sets	163	1.1400719642580643	-0.23692281929032255	0.9393939393939394
access_branch	size_matched_random_sets	164	1.3844571428620691	-0.2091903479655172	0.8787878787878788
access_branch	size_matched_random_sets	165	1.2937840816774195	-0.013405329161290336	0.9393939393939394
access_branch	size_matched_random_sets	166	1.113152238125	-0.22548615762500002	0.9696969696969697
access_branch	size_matched_random_sets	167	1.5234054127419354	-0.009356091677419331	0.9393939393939394
access_branch	size_matched_random_sets	168	1.4594709587333334	-0.04967124653333331	0.9090909090909091
access_branch	size_matched_random_sets	169	1.3032816132580645	-0.12309104687096778	0.9393939393939394
access_branch	size_matched_random_sets	170	1.4766923201935482	0.01302243658064523	0.9393939393939394
access_branch	size_matched_random_sets	171	1.6191240202758623	-0.0643983266551724	0.8787878787878788
access_branch	size_matched_random_sets	172	1.3411811253030304	-0.2454380503939394	1.0
access_branch	size_matched_random_sets	173	1.4144784065151514	0.035374160636363665	1.0
access_branch	size_matched_random_sets	174	1.6268457265	-0.03300902453333334	0.9090909090909091
access_branch	size_matched_random_sets	175	1.4345081014193548	-0.22872722416129035	0.9393939393939394
access_branch	size_matched_random_sets	176	1.2995291282903227	-0.10000310025806447	0.9393939393939394
access_branch	size_matched_random_sets	177	1.594263646103448	-0.051804640724137985	0.8787878787878788
access_branch	size_matched_random_sets	178	1.3917697473	-0.08764040593333335	0.9090909090909091
access_branch	size_matched_random_sets	179	1.46967093575	0.1252282016875001	0.9696969696969697
access_branch	size_matched_random_sets	180	1.4239487654242424	-0.1000587374242424	1.0
access_branch	size_matched_random_sets	181	1.2002722061612903	-0.1716820070645161	0.9393939393939394
access_branch	size_matched_random_sets	182	1.3700645641875	-0.15086217559375	0.9696969696969697
access_branch	size_matched_random_sets	183	1.3033809464193549	-0.20850903074193547	0.9393939393939394
access_branch	size_matched_random_sets	184	1.2218044262333334	-0.32864834699999995	0.9090909090909091
access_branch	size_matched_random_sets	185	1.5065323325151514	-0.06456652703030302	1.0
access_branch	size_matched_random_sets	186	1.4422708635625001	0.10340229015624999	0.9696969696969697
access_branch	size_matched_random_sets	187	1.334793980870968	-0.2900573645806451	0.9393939393939394
access_branch	size_matched_random_sets	188	1.31366458825	-0.0854254194375	0.9696969696969697
access_branch	size_matched_random_sets	189	1.2508555906875	-0.19307496596875	0.9696969696969697
access_branch	size_matched_random_sets	190	1.4534591355714286	-0.031159719714285685	0.8484848484848485
access_branch	size_matched_random_sets	191	1.45312893584375	-0.11772974474999998	0.9696969696969697
access_branch	size_matched_random_sets	192	1.2841198353125	-0.06489708503125	0.9696969696969697
access_branch	size_matched_random_sets	193	1.476492627	0.04656132162500001	0.9696969696969697
access_branch	size_matched_random_sets	194	1.5952519902727273	0.03107443578787879	1.0
access_branch	size_matched_random_sets	195	1.2802515012424243	-0.07603827309090906	1.0
access_branch	size_matched_random_sets	196	1.4710295904000004	0.06865772363333335	0.9090909090909091
access_branch	size_matched_random_sets	197	1.0632364874482758	-0.29073227741379304	0.8787878787878788
access_branch	size_matched_random_sets	198	1.26375557103125	-0.042706717875	0.9696969696969697
access_branch	size_matched_random_sets	199	1.4695155814545453	-0.08366758903030305	1.0
access_branch	size_matched_random_sets	200	1.6410542856774195	-0.11545525100000006	0.9393939393939394
access_branch	size_matched_random_sets	201	1.1035566703333333	-0.16862464156666665	0.9090909090909091
access_branch	size_matched_random_sets	202	1.44892471725	0.05536954490624996	0.9696969696969697
access_branch	size_matched_random_sets	203	1.22309506509375	-0.004294441718749993	0.9696969696969697
access_branch	size_matched_random_sets	204	1.1865585548787878	-0.36062896390909094	1.0
access_branch	size_matched_random_sets	205	1.1354984428750001	-0.21383219387499997	0.9696969696969697
access_branch	size_matched_random_sets	206	1.3087117042068968	-0.1052620085172414	0.8787878787878788
access_branch	size_matched_random_sets	207	1.28291472365625	-0.23055970596874997	0.9696969696969697
access_branch	size_matched_random_sets	208	1.3908824384333334	-0.13382930213333333	0.9090909090909091
access_branch	size_matched_random_sets	209	1.3878950334827587	0.12165833486206894	0.8787878787878788
access_branch	size_matched_random_sets	210	1.629005741125	-0.09067259584375004	0.9696969696969697
access_branch	size_matched_random_sets	211	1.3908926831250001	0.09837065828124998	0.9696969696969697
access_branch	size_matched_random_sets	212	1.4316227547096774	-0.20540503306451618	0.9393939393939394
access_branch	size_matched_random_sets	213	1.3424221497187498	-0.11904294134374997	0.9696969696969697
access_branch	size_matched_random_sets	214	1.5007516393225806	0.09959922929032262	0.9393939393939394
access_branch	size_matched_random_sets	215	1.0890260151818183	-0.35492244606060613	1.0
access_branch	size_matched_random_sets	216	1.3585066631612905	-0.08137596000000002	0.9393939393939394
access_branch	size_matched_random_sets	217	1.31572057728125	-0.20527808221875	0.9696969696969697
access_branch	size_matched_random_sets	218	1.4955868204	0.005249999699999937	0.9090909090909091
access_branch	size_matched_random_sets	219	1.3347006440344826	-0.10084810165517238	0.8787878787878788
access_branch	size_matched_random_sets	220	1.3716194114848483	-0.0352151855454545	1.0
access_branch	size_matched_random_sets	221	1.2216377165483872	-0.11592208338709672	0.9393939393939394
access_branch	size_matched_random_sets	222	1.3597127109032257	-0.09509533141935482	0.9393939393939394
access_branch	size_matched_random_sets	223	1.20284438965625	-0.28365705350000003	0.9696969696969697
access_branch	size_matched_random_sets	224	1.4562511966666667	0.14142410446666664	0.9090909090909091
access_branch	size_matched_random_sets	225	1.3750449350000002	-0.056897324666666624	0.9090909090909091
access_branch	size_matched_random_sets	226	1.4871656192903226	-0.11067966374193546	0.9393939393939394
access_branch	size_matched_random_sets	227	1.3214058006875	-0.16793405081249999	0.9696969696969697
access_branch	size_matched_random_sets	228	1.5601544438333332	0.07008749266666667	0.9090909090909091
access_branch	size_matched_random_sets	229	1.5362046201562498	-0.13051613134375	0.9696969696969697
access_branch	size_matched_random_sets	230	1.5557878098275864	0.09624383003448275	0.8787878787878788
access_branch	size_matched_random_sets	231	1.543460066451613	-0.11025379270967742	0.9393939393939394
access_branch	size_matched_random_sets	232	1.0836891514137932	-0.24442484072413787	0.8787878787878788
access_branch	size_matched_random_sets	233	1.475115833862069	0.03100318910344827	0.8787878787878788
access_branch	size_matched_random_sets	234	0.993290353	-0.23512037148275863	0.8787878787878788
access_branch	size_matched_random_sets	235	1.4207041501290323	-0.09583450635483863	0.9393939393939394
access_branch	size_matched_random_sets	236	1.4740455463793105	-0.22847534648275863	0.8787878787878788
access_branch	size_matched_random_sets	237	1.3816232596666664	-0.16629626778787882	1.0
access_branch	size_matched_random_sets	238	1.339490725969697	-0.3112736915757575	1.0
access_branch	size_matched_random_sets	239	1.252085458322581	-0.12240473722580641	0.9393939393939394
access_branch	size_matched_random_sets	240	1.2767770839333334	-0.08481231376666666	0.9090909090909091
access_branch	size_matched_random_sets	241	1.2733881193548386	-0.16360765899999996	0.9393939393939394
access_branch	size_matched_random_sets	242	1.2354476974	-0.30849323276666674	0.9090909090909091
access_branch	size_matched_random_sets	243	1.5854669645483872	-0.13413560019354842	0.9393939393939394
access_branch	size_matched_random_sets	244	1.5887673557419355	-0.0434640055483871	0.9393939393939394
access_branch	size_matched_random_sets	245	1.3240657001249998	-0.15739527531250003	0.9696969696969697
access_branch	size_matched_random_sets	246	1.2166202665	-0.22479903775	0.9696969696969697
access_branch	size_matched_random_sets	247	1.3880493155666669	-0.02398105716666666	0.9090909090909091
access_branch	size_matched_random_sets	248	1.4522298704516128	0.09567878519354842	0.9393939393939394
access_branch	size_matched_random_sets	249	1.2848849721034483	-0.1459341005172414	0.8787878787878788
access_branch	size_matched_random_sets	250	1.2986870475999999	-0.09530527366666665	0.9090909090909091
access_branch	size_matched_random_sets	251	1.3009877636333331	-0.018496041600000027	0.9090909090909091
access_branch	size_matched_random_sets	252	1.4473468872424244	-0.18019960709090907	1.0
access_branch	size_matched_random_sets	253	1.4154232004333336	-0.005977282999999977	0.9090909090909091
access_branch	size_matched_random_sets	254	1.2382674223870969	-0.1914757384193548	0.9393939393939394
access_branch	size_matched_random_sets	255	1.4783778949677422	-0.09416018287096774	0.9393939393939394
access_branch	size_matched_random_sets	256	1.3511289556250001	-0.31343650296875003	0.9696969696969697
access_branch	size_matched_random_sets	257	1.316782328548387	-0.16904070045161299	0.9393939393939394
access_branch	size_matched_random_sets	258	1.39196024075	-0.10556202771875006	0.9696969696969697
access_branch	size_matched_random_sets	259	1.430635909166667	-0.2466680352666667	0.9090909090909091
access_branch	size_matched_random_sets	260	1.322004685580645	-0.14169649303225806	0.9393939393939394
access_branch	size_matched_random_sets	261	1.3297345529032258	-0.3454268745161291	0.9393939393939394
access_branch	size_matched_random_sets	262	1.2394259256060607	-0.11019217275757578	1.0
access_branch	size_matched_random_sets	263	1.5256955403124999	-0.082550995	0.9696969696969697
access_branch	size_matched_random_sets	264	1.3716609601034482	-0.10342470955172416	0.8787878787878788
access_branch	size_matched_random_sets	265	1.4091695771562502	-0.14273842271875004	0.9696969696969697
access_branch	size_matched_random_sets	266	1.42228181334375	-0.24574132450000002	0.9696969696969697
access_branch	size_matched_random_sets	267	1.4364586544375	-0.24767818212499995	0.9696969696969697
access_branch	size_matched_random_sets	268	1.2656897071333333	-0.17650452436666667	0.9090909090909091
access_branch	size_matched_random_sets	269	1.3887959265333332	-0.13978756180000002	0.9090909090909091
access_branch	size_matched_random_sets	270	1.4598949723333334	-0.08377536587878787	1.0
access_branch	size_matched_random_sets	271	1.6036379856666665	0.12938868669999998	0.9090909090909091
access_branch	size_matched_random_sets	272	1.6244616904	-0.1676065061	0.9090909090909091
access_branch	size_matched_random_sets	273	1.33692022915625	-0.1509191478125	0.9696969696969697
access_branch	size_matched_random_sets	274	1.481090871875	-0.10616610828124998	0.9696969696969697
access_branch	size_matched_random_sets	275	1.3128014131935484	-0.029260730032258042	0.9393939393939394
access_branch	size_matched_random_sets	276	1.4377415747586209	-0.04475735358620687	0.8787878787878788
access_branch	size_matched_random_sets	277	1.481599988483871	-0.03784813648387094	0.9393939393939394
access_branch	size_matched_random_sets	278	1.235137108033333	-0.17511642563333335	0.9090909090909091
access_branch	size_matched_random_sets	279	1.3314350325	-0.10557347434375003	0.9696969696969697
access_branch	size_matched_random_sets	280	1.3165701777741936	-0.16472780912903226	0.9393939393939394
access_branch	size_matched_random_sets	281	0.9417218510000002	-0.4093087714666666	0.9090909090909091
access_branch	size_matched_random_sets	282	1.3114937576999999	-0.11787938383333338	0.9090909090909091
access_branch	size_matched_random_sets	283	1.4075493817	-0.008580730499999967	0.9090909090909091
access_branch	size_matched_random_sets	284	1.498673766366667	-0.16035790386666668	0.9090909090909091
access_branch	size_matched_random_sets	285	1.2293639317419354	-0.16366003703225807	0.9393939393939394
access_branch	size_matched_random_sets	286	1.371074019862069	-0.04276041355172416	0.8787878787878788
access_branch	size_matched_random_sets	287	1.3965474530312503	-0.05265140256250001	0.9696969696969697
access_branch	size_matched_random_sets	288	1.4958136928125	0.0026490432187500036	0.9696969696969697
access_branch	size_matched_random_sets	289	1.4754837318750003	0.05416041540625001	0.9696969696969697
access_branch	size_matched_random_sets	290	1.14805060534375	-0.28663006468749996	0.9696969696969697
access_branch	size_matched_random_sets	291	1.3757048342758622	-0.3068856964137931	0.8787878787878788
access_branch	size_matched_random_sets	292	1.5373587752068965	-0.16976833951724143	0.8787878787878788
access_branch	size_matched_random_sets	293	1.3915640845357142	-0.11570885932142856	0.8484848484848485
access_branch	size_matched_random_sets	294	1.1769919252424241	-0.20339217587878788	1.0
access_branch	size_matched_random_sets	295	1.3976870806	-0.11338047883333333	0.9090909090909091
access_branch	size_matched_random_sets	296	1.4388762372580646	-0.08719111822580645	0.9393939393939394
access_branch	size_matched_random_sets	297	1.1943074143666668	-0.2782325786666667	0.9090909090909091
access_branch	size_matched_random_sets	298	1.4866195658387096	0.015388420709677436	0.9393939393939394
access_branch	size_matched_random_sets	299	1.3867176826363636	-0.172505389060606	1.0
access_branch	size_matched_random_sets	300	1.0417539208181819	-0.03533010136363635	1.0
access_branch	size_matched_random_sets	301	1.25298420171875	-0.20315442206249998	0.9696969696969697
access_branch	size_matched_random_sets	302	1.141730104125	-0.1707613531875	0.9696969696969697
access_branch	size_matched_random_sets	303	1.3397653978387096	-0.16610819896774193	0.9393939393939394
access_branch	size_matched_random_sets	304	1.211676752451613	-0.03969748741935483	0.9393939393939394
access_branch	size_matched_random_sets	305	1.5288393560909093	-0.048620616121212115	1.0
access_branch	size_matched_random_sets	306	1.1893777292413792	-0.20281578210344828	0.8787878787878788
access_branch	size_matched_random_sets	307	0.9576873222333333	-0.20219558163333326	0.9090909090909091
access_branch	size_matched_random_sets	308	1.5097779588275861	-0.0880993518965517	0.8787878787878788
access_branch	size_matched_random_sets	309	1.5608109976060607	-0.11659687657575758	1.0
access_branch	size_matched_random_sets	310	1.2969877085333334	-0.1630566849666667	0.9090909090909091
access_branch	size_matched_random_sets	311	1.4795867723548386	-0.00920376712903228	0.9393939393939394
access_branch	size_matched_random_sets	312	1.4213587529	-0.28814480456666663	0.9090909090909091
access_branch	size_matched_random_sets	313	1.089582132125	-0.21066216865624998	0.9696969696969697
access_branch	size_matched_random_sets	314	1.17437896975	-0.22017026506249995	0.9696969696969697
access_branch	size_matched_random_sets	315	1.2275726539375	-0.10747145953125001	0.9696969696969697
access_branch	size_matched_random_sets	316	1.5056691501612902	-0.12024174932258065	0.9393939393939394
access_branch	size_matched_random_sets	317	1.5153019375161292	0.035866474806451575	0.9393939393939394
access_branch	size_matched_random_sets	318	1.1431442336000002	-0.19794329659999998	0.9090909090909091
access_branch	size_matched_random_sets	319	1.3965425132413791	-0.05612854327586202	0.8787878787878788
access_branch	size_matched_random_sets	320	1.2414575845937499	-0.18410792646875002	0.9696969696969697
access_branch	size_matched_random_sets	321	1.5973583243333334	-0.07580318966666662	1.0
access_branch	size_matched_random_sets	322	1.2887200866875	-0.16964914196874997	0.9696969696969697
access_branch	size_matched_random_sets	323	1.691974238392857	0.0629575634642857	0.8484848484848485
access_branch	size_matched_random_sets	324	1.337664533483871	-0.2159171165806452	0.9393939393939394
access_branch	size_matched_random_sets	325	1.5930294607500002	0.08443213121875004	0.9696969696969697
access_branch	size_matched_random_sets	326	1.348479704	-0.3151030641562499	0.9696969696969697
access_branch	size_matched_random_sets	327	1.4292620552068964	0.04163729713793107	0.8787878787878788
access_branch	size_matched_random_sets	328	1.2870799961250001	-0.03578994787499995	0.9696969696969697
access_branch	size_matched_random_sets	329	1.26433207015625	-0.1402395776875	0.9696969696969697
access_branch	size_matched_random_sets	330	1.4881365635151516	-0.09620948475757575	1.0
access_branch	size_matched_random_sets	331	1.52838303296875	-0.14331438400000002	0.9696969696969697
access_branch	size_matched_random_sets	332	1.3403535517666667	-0.27254503086666665	0.9090909090909091
access_branch	size_matched_random_sets	333	1.2263650729062499	-0.16311646043749997	0.9696969696969697
access_branch	size_matched_random_sets	334	1.4905356064838713	0.008316117258064538	0.9393939393939394
access_branch	size_matched_random_sets	335	1.20089257653125	-0.1692464684375	0.9696969696969697
access_branch	size_matched_random_sets	336	1.1671987435666666	-0.11394351646666662	0.9090909090909091
access_branch	size_matched_random_sets	337	1.19771988040625	-0.20602892996875	0.9696969696969697
access_branch	size_matched_random_sets	338	1.3104204266774195	-0.16823343180645162	0.9393939393939394
access_branch	size_matched_random_sets	339	1.1339103918787878	-0.16662983145454546	1.0
access_branch	size_matched_random_sets	340	1.438710464064516	-0.183549383483871	0.9393939393939394
access_branch	size_matched_random_sets	341	1.2063763561290324	-0.25226226793548384	0.9393939393939394
access_branch	size_matched_random_sets	342	1.1829512868275862	-0.09600219875862069	0.8787878787878788
access_branch	size_matched_random_sets	343	1.6324290083749997	-0.05114920621875003	0.9696969696969697
access_branch	size_matched_random_sets	344	1.478416199	-0.025602533903225762	0.9393939393939394
access_branch	size_matched_random_sets	345	1.2885798283749998	-0.2730107360625	0.9696969696969697
access_branch	size_matched_random_sets	346	1.4125724768064514	-0.165629034	0.9393939393939394
access_branch	size_matched_random_sets	347	1.3711010403870967	-0.18216425683870968	0.9393939393939394
access_branch	size_matched_random_sets	348	1.3875414781818183	-0.14779676875757577	1.0
access_branch	size_matched_random_sets	349	1.0947128949677418	-0.3546356609354839	0.9393939393939394
access_branch	size_matched_random_sets	350	1.3960940708709677	-0.0727042517419355	0.9393939393939394
access_branch	size_matched_random_sets	351	1.2311068100333336	-0.2001869389333333	0.9090909090909091
access_branch	size_matched_random_sets	352	1.2403645635333334	-0.19885185489999999	0.9090909090909091
access_branch	size_matched_random_sets	353	1.2366166844666668	-0.20560607273333334	0.9090909090909091
access_branch	size_matched_random_sets	354	1.4060540558666668	0.03312777066666665	0.9090909090909091
access_branch	size_matched_random_sets	355	1.252926538032258	-0.2474183145483871	0.9393939393939394
access_branch	size_matched_random_sets	356	1.459640092285714	-0.20408733432142862	0.8484848484848485
access_branch	size_matched_random_sets	357	1.2391284288333333	-0.18090728023333336	0.9090909090909091
access_branch	size_matched_random_sets	358	1.4578535426969697	-0.2286620900606061	1.0
access_branch	size_matched_random_sets	359	1.417868429375	-0.11477967081250001	0.9696969696969697
access_branch	size_matched_random_sets	360	1.1942488744333335	-0.29570449683333333	0.9090909090909091
access_branch	size_matched_random_sets	361	1.2068503943000002	-0.13925614403333333	0.9090909090909091
access_branch	size_matched_random_sets	362	1.330712054935484	-0.18855699277419352	0.9393939393939394
access_branch	size_matched_random_sets	363	1.1985328290937498	-0.22771375018750004	0.9696969696969697
access_branch	size_matched_random_sets	364	1.5639920112962964	-0.03829192881481481	0.8181818181818182
access_branch	size_matched_random_sets	365	1.2203540495333334	-0.32335255599999996	0.9090909090909091
access_branch	size_matched_random_sets	366	1.2027627975172412	-0.1611379927586207	0.8787878787878788
access_branch	size_matched_random_sets	367	1.4195605436333334	-0.060748838000000034	0.9090909090909091
access_branch	size_matched_random_sets	368	1.3181000504999998	-0.12302252178124998	0.9696969696969697
access_branch	size_matched_random_sets	369	1.3342578469666668	0.04501414423333331	0.9090909090909091
access_branch	size_matched_random_sets	370	1.4107808633125	-0.12058992434374996	0.9696969696969697
access_branch	size_matched_random_sets	371	1.36087166271875	-0.04467142140625002	0.9696969696969697
access_branch	size_matched_random_sets	372	1.33163756859375	-0.17689368265624997	0.9696969696969697
access_branch	size_matched_random_sets	373	1.124263534137931	-0.3624575267931035	0.8787878787878788
access_branch	size_matched_random_sets	374	1.4041800783793101	-0.022496424827586202	0.8787878787878788
access_branch	size_matched_random_sets	375	1.2754529422258063	-0.22141819577419347	0.9393939393939394
access_branch	size_matched_random_sets	376	1.23727122475	-0.27200014309375004	0.9696969696969697
access_branch	size_matched_random_sets	377	1.4301947680967741	-0.18391742848387096	0.9393939393939394
access_branch	size_matched_random_sets	378	1.7801857825937502	0.15145375284374998	0.9696969696969697
access_branch	size_matched_random_sets	379	1.3158772159333334	-0.1510254932666667	0.9090909090909091
access_branch	size_matched_random_sets	380	1.2693440867741936	-0.18135057645161284	0.9393939393939394
access_branch	size_matched_random_sets	381	1.4962507373870966	0.029838863677419378	0.9393939393939394
access_branch	size_matched_random_sets	382	1.468875225	-0.2022503846451614	0.9393939393939394
access_branch	size_matched_random_sets	383	1.4873101080333335	-0.18227981086666664	0.9090909090909091
access_branch	size_matched_random_sets	384	1.4134148967499998	-0.158261902875	0.9696969696969697
access_branch	size_matched_random_sets	385	1.1644263383125	-0.16480296037499997	0.9696969696969697
access_branch	size_matched_random_sets	386	1.2445558785714286	-0.040171250999999984	0.8484848484848485
access_branch	size_matched_random_sets	387	1.1520323235999999	-0.24919395256666668	0.9090909090909091
access_branch	size_matched_random_sets	388	1.17215968746875	-0.12998536925	0.9696969696969697
access_branch	size_matched_random_sets	389	1.4945373634827586	-0.1704413793103448	0.8787878787878788
access_branch	size_matched_random_sets	390	1.279248388032258	-0.18049054332258066	0.9393939393939394
access_branch	size_matched_random_sets	391	1.4155797518064517	-0.08815639958064521	0.9393939393939394
access_branch	size_matched_random_sets	392	1.2208997866451612	-0.17774313512903223	0.9393939393939394
access_branch	size_matched_random_sets	393	1.4399358359666665	-0.10146218639999999	0.9090909090909091
access_branch	size_matched_random_sets	394	1.3912550103225807	-0.14227916561290316	0.9393939393939394
access_branch	size_matched_random_sets	395	1.2770089586774194	-0.11441223745161286	0.9393939393939394
access_branch	size_matched_random_sets	396	1.6426139671	0.0034759424333333177	0.9090909090909091
access_branch	size_matched_random_sets	397	1.317770105483871	-0.008865766096774185	0.9393939393939394
access_branch	size_matched_random_sets	398	1.511232791032258	-0.20206796822580647	0.9393939393939394
access_branch	size_matched_random_sets	399	1.3419442876562502	-0.16570684518749998	0.9696969696969697
access_branch	size_matched_random_sets	400	1.307335276551724	-0.15332524310344822	0.8787878787878788
access_branch	size_matched_random_sets	401	1.45981974478125	0.007924023656250015	0.9696969696969697
access_branch	size_matched_random_sets	402	1.4729218844687502	-0.0544330666875	0.9696969696969697
access_branch	size_matched_random_sets	403	1.4532500368666668	-0.03858131156666667	0.9090909090909091
access_branch	size_matched_random_sets	404	1.3597337145666664	-0.0721289412333333	0.9090909090909091
access_branch	size_matched_random_sets	405	1.2983891442187498	-0.11269939975	0.9696969696969697
access_branch	size_matched_random_sets	406	1.4233412579354838	0.08318945151612904	0.9393939393939394
access_branch	size_matched_random_sets	407	1.18534988128125	-0.17786965603124996	0.9696969696969697
access_branch	size_matched_random_sets	408	1.5302287391999998	-0.0658935314666667	0.9090909090909091
access_branch	size_matched_random_sets	409	1.423852819	-0.11577579534374999	0.9696969696969697
access_branch	size_matched_random_sets	410	1.4493297344	0.04658709576000005	0.7575757575757576
access_branch	size_matched_random_sets	411	1.6074277723000001	-0.14822355403333334	0.9090909090909091
access_branch	size_matched_random_sets	412	1.3749923198125	-0.24166840678125004	0.9696969696969697
access_branch	size_matched_random_sets	413	1.1559789109999998	-0.3396325655666666	0.9090909090909091
access_branch	size_matched_random_sets	414	1.3863402906129034	0.12044486222580641	0.9393939393939394
access_branch	size_matched_random_sets	415	1.4537069965625	-0.11941636575000006	0.9696969696969697
access_branch	size_matched_random_sets	416	1.5739825396129035	0.07629896454838717	0.9393939393939394
access_branch	size_matched_random_sets	417	1.1105872877333334	-0.26716497503333336	0.9090909090909091
access_branch	size_matched_random_sets	418	1.0780870369666666	-0.17850820310000007	0.9090909090909091
access_branch	size_matched_random_sets	419	1.5023793737	0.13930016383333335	0.9090909090909091
access_branch	size_matched_random_sets	420	1.172503376	-0.20164432925806453	0.9393939393939394
access_branch	size_matched_random_sets	421	1.380348981064516	0.07540844012903226	0.9393939393939394
access_branch	size_matched_random_sets	422	1.2169536426333332	-0.3201102930666667	0.9090909090909091
access_branch	size_matched_random_sets	423	1.4117105880625	-0.21982562134375006	0.9696969696969697
access_branch	size_matched_random_sets	424	1.2912820830000002	-0.16635209740624995	0.9696969696969697
access_branch	size_matched_random_sets	425	1.37711487890625	-0.08475779549999997	0.9696969696969697
access_branch	size_matched_random_sets	426	1.1465238451785713	-0.23885551135714284	0.8484848484848485
access_branch	size_matched_random_sets	427	1.4640443241818182	-0.13550511993939396	1.0
access_branch	size_matched_random_sets	428	1.385799956241379	-0.1424376386206897	0.8787878787878788
access_branch	size_matched_random_sets	429	1.5232845323750002	0.03446640253125002	0.9696969696969697
access_branch	size_matched_random_sets	430	1.5118140199090908	-0.1109468713636364	1.0
access_branch	size_matched_random_sets	431	1.4230947650689656	0.04380962017241386	0.8787878787878788
access_branch	size_matched_random_sets	432	1.43090764725	-0.17913966478124996	0.9696969696969697
access_branch	size_matched_random_sets	433	1.3306487518666665	-0.3205345360333333	0.9090909090909091
access_branch	size_matched_random_sets	434	1.5714855678437498	0.020258954500000044	0.9696969696969697
access_branch	size_matched_random_sets	435	1.3360798289677418	-0.13030632448387097	0.9393939393939394
access_branch	size_matched_random_sets	436	1.6059617016774197	-0.07807738580645164	0.9393939393939394
access_branch	size_matched_random_sets	437	1.1928760989000002	-0.31515382626666655	0.9090909090909091
access_branch	size_matched_random_sets	438	1.3772603948125002	-0.09513853687500001	0.9696969696969697
access_branch	size_matched_random_sets	439	1.4326435312903227	-0.19492251016129028	0.9393939393939394
access_branch	size_matched_random_sets	440	1.3754262501333334	0.10428686803333333	0.9090909090909091
access_branch	size_matched_random_sets	441	1.4929415934193548	-0.04102187335483871	0.9393939393939394
access_branch	size_matched_random_sets	442	1.3592096398064515	-0.053327363161290324	0.9393939393939394
access_branch	size_matched_random_sets	443	1.35931741484375	-0.06162423337499999	0.9696969696969697
access_branch	size_matched_random_sets	444	1.4143580016333333	-0.3498618060666666	0.9090909090909091
access_branch	size_matched_random_sets	445	1.33826339475	-0.24440418706249997	0.9696969696969697
access_branch	size_matched_random_sets	446	1.4282874479666667	-0.14091455896666666	0.9090909090909091
access_branch	size_matched_random_sets	447	1.53994891221875	0.07859416403125	0.9696969696969697
access_branch	size_matched_random_sets	448	1.4530943105333334	-0.18042341013333332	0.9090909090909091
access_branch	size_matched_random_sets	449	1.3622217088965516	-0.16886459999999998	0.8787878787878788
access_branch	size_matched_random_sets	450	1.5049773452333333	-0.13491747449999997	0.9090909090909091
access_branch	size_matched_random_sets	451	1.306490518121212	-0.03947897466666664	1.0
access_branch	size_matched_random_sets	452	1.402760148	-0.18977763018181817	1.0
access_branch	size_matched_random_sets	453	1.2655611894814813	-0.18414730711111107	0.8181818181818182
access_branch	size_matched_random_sets	454	1.4077089042333335	-0.04973363236666669	0.9090909090909091
access_branch	size_matched_random_sets	455	1.3612250007096776	-0.10318223051612907	0.9393939393939394
access_branch	size_matched_random_sets	456	1.2552681432903228	-0.02452949374193551	0.9393939393939394
access_branch	size_matched_random_sets	457	1.5390379296333334	-0.11629616456666668	0.9090909090909091
access_branch	size_matched_random_sets	458	1.1152945433	-0.1604267023333333	0.9090909090909091
access_branch	size_matched_random_sets	459	1.3058636318064518	-0.10712639903225804	0.9393939393939394
access_branch	size_matched_random_sets	460	1.2884717617586205	-0.26123446493103447	0.8787878787878788
access_branch	size_matched_random_sets	461	1.5620295789677419	-0.08161780377419352	0.9393939393939394
access_branch	size_matched_random_sets	462	1.239549359625	-0.21242064675	0.9696969696969697
access_branch	size_matched_random_sets	463	1.09262060565625	-0.3122224908125	0.9696969696969697
access_branch	size_matched_random_sets	464	1.4073103113	-0.2406137548666666	0.9090909090909091
access_branch	size_matched_random_sets	465	1.3930806611333333	-0.019092146566666624	0.9090909090909091
access_branch	size_matched_random_sets	466	1.5217549080000001	0.07848461380645161	0.9393939393939394
access_branch	size_matched_random_sets	467	1.4434331151612905	0.05594995061290326	0.9393939393939394
access_branch	size_matched_random_sets	468	1.5564438883793106	-0.14315709713793104	0.8787878787878788
access_branch	size_matched_random_sets	469	1.1086707798214286	-0.0809475686071429	0.8484848484848485
access_branch	size_matched_random_sets	470	1.4627377087333333	-0.09868048109999998	0.9090909090909091
access_branch	size_matched_random_sets	471	1.2888606345757576	-0.10077634163636362	1.0
access_branch	size_matched_random_sets	472	1.2790598814482759	-0.05960647155172414	0.8787878787878788
access_branch	size_matched_random_sets	473	1.48442403071875	-0.13148756268750003	0.9696969696969697
access_branch	size_matched_random_sets	474	1.5273144628333335	-0.15498828490000005	0.9090909090909091
access_branch	size_matched_random_sets	475	1.4602294657096775	-0.20408703503225814	0.9393939393939394
access_branch	size_matched_random_sets	476	1.6179555875666665	-0.08387404460000004	0.9090909090909091
access_branch	size_matched_random_sets	477	1.5075383270666667	-0.04809858123333329	0.9090909090909091
access_branch	size_matched_random_sets	478	1.4045284468709678	0.10517900732258059	0.9393939393939394
access_branch	size_matched_random_sets	479	1.48689628678125	-0.11861674865625	0.9696969696969697
access_branch	size_matched_random_sets	480	1.4141970630333334	-0.02620680019999996	0.9090909090909091
access_branch	size_matched_random_sets	481	1.3811086320666668	-0.07717206029999997	0.9090909090909091
access_branch	size_matched_random_sets	482	1.3577624360303029	-0.26860811918181815	1.0
access_branch	size_matched_random_sets	483	1.1929295305333336	-0.08693812493333333	0.9090909090909091
access_branch	size_matched_random_sets	484	1.34742187928125	-0.22013477884375002	0.9696969696969697
access_branch	size_matched_random_sets	485	1.3759790582812501	-0.009548707093750039	0.9696969696969697
access_branch	size_matched_random_sets	486	1.4719155668125001	-0.11516667174999998	0.9696969696969697
access_branch	size_matched_random_sets	487	1.53712277728125	-0.13938563759374994	0.9696969696969697
access_branch	size_matched_random_sets	488	1.1933057256451611	-0.227436402032258	0.9393939393939394
access_branch	size_matched_random_sets	489	1.3571411571923078	-0.19679074665384616	0.7878787878787878
access_branch	size_matched_random_sets	490	1.449453075965517	0.052757887172413725	0.8787878787878788
access_branch	size_matched_random_sets	491	1.1369598615172414	-0.20835841748275866	0.8787878787878788
access_branch	size_matched_random_sets	492	1.17925476084375	-0.21464850215624998	0.9696969696969697
access_branch	size_matched_random_sets	493	1.3751732390333333	-0.058085171766666686	0.9090909090909091
access_branch	size_matched_random_sets	494	1.2612717220967742	0.05398921735483876	0.9393939393939394
access_branch	size_matched_random_sets	495	1.1406504640645159	-0.24626516154838712	0.9393939393939394
access_branch	size_matched_random_sets	496	1.5221330844374998	-0.12715826528125002	0.9696969696969697
access_branch	size_matched_random_sets	497	1.4785999247741937	-0.0892048596129032	0.9393939393939394
access_branch	size_matched_random_sets	498	1.4159822252580645	-0.10953598883870971	0.9393939393939394
access_branch	size_matched_random_sets	499	1.4713589563870968	-0.13708689516129027	0.9393939393939394
access_branch	size_matched_random_sets	500	1.53479743203125	-0.03959034490624999	0.9696969696969697
access_branch	size_matched_random_sets	501	1.3981407187333335	-0.09492946819999996	0.9090909090909091
access_branch	size_matched_random_sets	502	1.5437637064666667	-0.08284629110000002	0.9090909090909091
access_branch	size_matched_random_sets	503	1.3541195503571426	-0.21497074528571428	0.8484848484848485
access_branch	size_matched_random_sets	504	1.3479835910333333	-0.12869529989999992	0.9090909090909091
access_branch	size_matched_random_sets	505	1.3236644655333334	-0.10281890093333329	0.9090909090909091
access_branch	size_matched_random_sets	506	1.5065288810645163	-0.1901820221935484	0.9393939393939394
access_branch	size_matched_random_sets	507	1.5913115226451613	-0.22852744177419354	0.9393939393939394
access_branch	size_matched_random_sets	508	1.45708885353125	-0.024584412656249995	0.9696969696969697
access_branch	size_matched_random_sets	509	1.0870775316875	-0.32134606799999993	0.9696969696969697
access_branch	size_matched_random_sets	510	1.452169297466667	-0.15783498190000003	0.9090909090909091
access_branch	size_matched_random_sets	511	1.3757928688	-0.13562327929999995	0.9090909090909091
access_branch	size_matched_random_sets	512	1.5887894682903225	0.10267901258064514	0.9393939393939394
access_branch	size_matched_random_sets	513	1.3195809786129031	-0.1933747485806452	0.9393939393939394
access_branch	size_matched_random_sets	514	1.4752562043793105	-0.01535846403448281	0.8787878787878788
access_branch	size_matched_random_sets	515	1.4921382426551724	0.07607403762068964	0.8787878787878788
access_branch	size_matched_random_sets	516	1.2940328618	-0.19835917880000006	0.9090909090909091
access_branch	size_matched_random_sets	517	0.9580346281034483	-0.11317233962068968	0.8787878787878788
access_branch	size_matched_random_sets	518	1.40473066734375	-0.03529920812499997	0.9696969696969697
access_branch	size_matched_random_sets	519	1.1614751623870967	-0.176361802	0.9393939393939394
access_branch	size_matched_random_sets	520	1.4037914749	-0.18186684133333333	0.9090909090909091
access_branch	size_matched_random_sets	521	1.4044892512258065	0.01758834764516124	0.9393939393939394
access_branch	size_matched_random_sets	522	1.575478142064516	-0.13437422548387096	0.9393939393939394
access_branch	size_matched_random_sets	523	1.5985842366129033	0.029087687580645123	0.9393939393939394
access_branch	size_matched_random_sets	524	1.2391841506	-0.2536075441	0.9090909090909091
access_branch	size_matched_random_sets	525	1.2455485231290324	-0.2702777141612903	0.9393939393939394
access_branch	size_matched_random_sets	526	1.2330110681562503	-0.09223377637499998	0.9696969696969697
access_branch	size_matched_random_sets	527	1.3115273326129033	-0.24448561380645167	0.9393939393939394
access_branch	size_matched_random_sets	528	1.434713749689655	-0.052900247172413824	0.8787878787878788
access_branch	size_matched_random_sets	529	1.2276758180625	-0.17021431596875	0.9696969696969697
access_branch	size_matched_random_sets	530	1.3502485055454547	-0.2257964624545454	1.0
access_branch	size_matched_random_sets	531	1.55534326090625	-0.18052816346875	0.9696969696969697
access_branch	size_matched_random_sets	532	1.4651957149677417	-0.011468558903225755	0.9393939393939394
access_branch	size_matched_random_sets	533	1.4553099087419354	-0.03584807625806456	0.9393939393939394
access_branch	size_matched_random_sets	534	1.1973756532413795	-0.3243493972413793	0.8787878787878788
access_branch	size_matched_random_sets	535	1.3244432452333332	0.015502426333333355	0.9090909090909091
access_branch	size_matched_random_sets	536	1.3875113204848486	-0.23667013075757576	1.0
access_branch	size_matched_random_sets	537	1.3923795783333335	-0.09225250790000003	0.9090909090909091
access_branch	size_matched_random_sets	538	1.1914923728125002	-0.17116416712499996	0.9696969696969697
access_branch	size_matched_random_sets	539	1.6082602376774193	0.034324641193548396	0.9393939393939394
access_branch	size_matched_random_sets	540	1.372368013677419	-0.210912799516129	0.9393939393939394
access_branch	size_matched_random_sets	541	1.5709252111818184	-0.07386094596969693	1.0
access_branch	size_matched_random_sets	542	1.4642530542000003	0.06770132700000003	0.9090909090909091
access_branch	size_matched_random_sets	543	1.0446102524848482	-0.3739542439090909	1.0
access_branch	size_matched_random_sets	544	1.5806798046129034	-0.06672662622580644	0.9393939393939394
access_branch	size_matched_random_sets	545	1.39222145934375	-0.10613435203124999	0.9696969696969697
access_branch	size_matched_random_sets	546	1.204849375451613	-0.29662502729032264	0.9393939393939394
access_branch	size_matched_random_sets	547	1.1997435699310346	-0.2513425683793103	0.8787878787878788
access_branch	size_matched_random_sets	548	1.1624377726333333	-0.24077022816666668	0.9090909090909091
access_branch	size_matched_random_sets	549	1.3567521942666665	-0.18947879606666665	0.9090909090909091
access_branch	size_matched_random_sets	550	1.4983152265666668	0.02362469443333335	0.9090909090909091
access_branch	size_matched_random_sets	551	1.521922654275862	0.0740929604137931	0.8787878787878788
access_branch	size_matched_random_sets	552	1.6331098861666666	-0.00429201780000002	0.9090909090909091
access_branch	size_matched_random_sets	553	1.2904580971785715	-0.3426649625714286	0.8484848484848485
access_branch	size_matched_random_sets	554	1.3086079090666667	0.014942511000000009	0.9090909090909091
access_branch	size_matched_random_sets	555	1.3749546953125	-0.08584419549999998	0.9696969696969697
access_branch	size_matched_random_sets	556	1.3457127237419355	-0.2613849033225806	0.9393939393939394
access_branch	size_matched_random_sets	557	1.3198319157096774	-0.18834373483870964	0.9393939393939394
access_branch	size_matched_random_sets	558	1.39902241709375	-0.05867503415624995	0.9696969696969697
access_branch	size_matched_random_sets	559	1.32876314	-0.24760578018749996	0.9696969696969697
access_branch	size_matched_random_sets	560	1.4443599876875002	-0.09048099559375	0.9696969696969697
access_branch	size_matched_random_sets	561	1.3155157683666667	-0.26177739166666664	0.9090909090909091
access_branch	size_matched_random_sets	562	1.4048448756774194	-0.02384286793548384	0.9393939393939394
access_branch	size_matched_random_sets	563	1.4703076664687502	0.022346708	0.9696969696969697
access_branch	size_matched_random_sets	564	1.4329213048709675	0.028063085741935508	0.9393939393939394
access_branch	size_matched_random_sets	565	1.3253939330312499	-0.12609696781250002	0.9696969696969697
access_branch	size_matched_random_sets	566	1.4516928862258065	-0.033383704161290335	0.9393939393939394
access_branch	size_matched_random_sets	567	1.5810348135666668	0.055731364066666664	0.9090909090909091
access_branch	size_matched_random_sets	568	1.3787505173225805	-0.25689581658064514	0.9393939393939394
access_branch	size_matched_random_sets	569	1.39457774996875	-0.21313201121874994	0.9696969696969697
access_branch	size_matched_random_sets	570	1.3448679721290322	-0.15484997632258063	0.9393939393939394
access_branch	size_matched_random_sets	571	1.281151512125	-0.18804082134374997	0.9696969696969697
access_branch	size_matched_random_sets	572	1.2908220912333335	-0.2951617043333333	0.9090909090909091
access_branch	size_matched_random_sets	573	1.3667895093125	-0.18392542784374996	0.9696969696969697
access_branch	size_matched_random_sets	574	1.2830953708333332	0.007552904133333399	0.9090909090909091
access_branch	size_matched_random_sets	575	1.4204580522258066	-0.1793091073548387	0.9393939393939394
access_branch	size_matched_random_sets	576	1.4939448968709679	0.012525176774193604	0.9393939393939394
access_branch	size_matched_random_sets	577	1.2805597546129033	-0.14688959503225807	0.9393939393939394
access_branch	size_matched_random_sets	578	1.4753734986363636	0.0036218433333333098	1.0
access_branch	size_matched_random_sets	579	1.4348177392	-0.16004470029999995	0.9090909090909091
access_branch	size_matched_random_sets	580	1.3093013499090909	-0.12419981696969698	1.0
access_branch	size_matched_random_sets	581	1.3411317456129033	-0.019961650645161214	0.9393939393939394
access_branch	size_matched_random_sets	582	1.4033831457419355	-0.18559855267741937	0.9393939393939394
access_branch	size_matched_random_sets	583	1.3851338988387096	-0.13811897819354843	0.9393939393939394
access_branch	size_matched_random_sets	584	1.4404848376250001	-0.1312152831875	0.9696969696969697
access_branch	size_matched_random_sets	585	1.3303056749677418	-0.10732121958064515	0.9393939393939394
access_branch	size_matched_random_sets	586	1.5425006508387098	-0.2801552742903226	0.9393939393939394
access_branch	size_matched_random_sets	587	1.3945165042	-0.15435427259999995	0.9090909090909091
access_branch	size_matched_random_sets	588	1.16453174859375	-0.213681437375	0.9696969696969697
access_branch	size_matched_random_sets	589	1.366725673064516	-0.09574263632258068	0.9393939393939394
access_branch	size_matched_random_sets	590	1.2943010500909091	-0.18471603545454546	1.0
access_branch	size_matched_random_sets	591	1.3679131779375	-0.12296599074999995	0.9696969696969697
access_branch	size_matched_random_sets	592	1.4652464023749998	-0.15340046118749998	0.9696969696969697
access_branch	size_matched_random_sets	593	1.040692752969697	-0.24863198066666667	1.0
access_branch	size_matched_random_sets	594	1.2908120652258064	-0.09714210487096778	0.9393939393939394
access_branch	size_matched_random_sets	595	1.5308066098666666	-0.1072248592	0.9090909090909091
access_branch	size_matched_random_sets	596	1.44654714884375	-0.157015776375	0.9696969696969697
access_branch	size_matched_random_sets	597	1.5270189965757577	-0.10561222121212122	1.0
access_branch	size_matched_random_sets	598	1.224999210193548	-0.18578471003225805	0.9393939393939394
access_branch	size_matched_random_sets	599	1.399255370875	-0.012412494093750026	0.9696969696969697
access_branch	size_matched_random_sets	600	1.5416613631290323	-0.12650689774193544	0.9393939393939394
access_branch	size_matched_random_sets	601	1.3997384375806452	-0.03148891599999998	0.9393939393939394
access_branch	size_matched_random_sets	602	1.378201287125	0.04694322521875002	0.9696969696969697
access_branch	size_matched_random_sets	603	1.4298447766551723	0.010446686172413774	0.8787878787878788
access_branch	size_matched_random_sets	604	1.44273245528125	0.05425771049999998	0.9696969696969697
access_branch	size_matched_random_sets	605	1.5315784998	-0.06378268793333332	0.9090909090909091
access_branch	size_matched_random_sets	606	1.5230291800312499	-0.03205360537499995	0.9696969696969697
access_branch	size_matched_random_sets	607	1.3256512382580647	-0.20365980119354837	0.9393939393939394
access_branch	size_matched_random_sets	608	1.4260754573125003	-0.08811679353125003	0.9696969696969697
access_branch	size_matched_random_sets	609	1.3432427138965515	-0.056328713758620724	0.8787878787878788
access_branch	size_matched_random_sets	610	1.2573459079687501	-0.1599731147187501	0.9696969696969697
access_branch	size_matched_random_sets	611	1.305959625848485	-0.16860382133333335	1.0
access_branch	size_matched_random_sets	612	1.559025315	-0.046767345451612916	0.9393939393939394
access_branch	size_matched_random_sets	613	1.4551949507931032	-0.1552613798275862	0.8787878787878788
access_branch	size_matched_random_sets	614	1.5423527969354838	-0.11781340664516131	0.9393939393939394
access_branch	size_matched_random_sets	615	1.4209184700333337	-0.17906261423333328	0.9090909090909091
access_branch	size_matched_random_sets	616	1.3668572420666665	-0.029506236533333296	0.9090909090909091
access_branch	size_matched_random_sets	617	1.5495530874482761	-0.001380119517241426	0.8787878787878788
access_branch	size_matched_random_sets	618	1.491555411375	-0.20369519243749998	0.9696969696969697
access_branch	size_matched_random_sets	619	1.3086485799375	-0.13689244403124995	0.9696969696969697
access_branch	size_matched_random_sets	620	1.6917947375625	-0.057290302031250004	0.9696969696969697
access_branch	size_matched_random_sets	621	1.313846839935484	-0.2910088300322581	0.9393939393939394
access_branch	size_matched_random_sets	622	1.3450871818709675	-0.10124298709677418	0.9393939393939394
access_branch	size_matched_random_sets	623	1.0436938450645161	-0.4825556457096774	0.9393939393939394
access_branch	size_matched_random_sets	624	1.4761949411875	-0.04663305440625001	0.9696969696969697
access_branch	size_matched_random_sets	625	1.1337221772068964	-0.08723230041379311	0.8787878787878788
access_branch	size_matched_random_sets	626	1.1514399123999999	-0.13579060106666663	0.9090909090909091
access_branch	size_matched_random_sets	627	1.1324598619655173	-0.15143833037931034	0.8787878787878788
access_branch	size_matched_random_sets	628	1.3394714114062498	-0.12137083549999994	0.9696969696969697
access_branch	size_matched_random_sets	629	1.3596506437812501	-0.10611064212500002	0.9696969696969697
access_branch	size_matched_random_sets	630	1.329027007032258	-0.0008090198709678055	0.9393939393939394
access_branch	size_matched_random_sets	631	1.17038687840625	-0.06426243571874998	0.9696969696969697
access_branch	size_matched_random_sets	632	1.548693766966667	-0.04982342129999999	0.9090909090909091
access_branch	size_matched_random_sets	633	1.5952510289090909	0.06399527951515153	1.0
access_branch	size_matched_random_sets	634	1.3614571010666665	-0.07045438356666672	0.9090909090909091
access_branch	size_matched_random_sets	635	1.4678152563448275	-0.20072452427586207	0.8787878787878788
access_branch	size_matched_random_sets	636	1.3308698125757576	-0.02694537754545458	1.0
access_branch	size_matched_random_sets	637	1.3507049084838711	-0.07291331106451618	0.9393939393939394
access_branch	size_matched_random_sets	638	1.2295359314642855	0.019162640357142872	0.8484848484848485
access_branch	size_matched_random_sets	639	1.3170818889655171	-0.21975660917241382	0.8787878787878788
access_branch	size_matched_random_sets	640	1.4102746845624998	-0.11551039031249997	0.9696969696969697
access_branch	size_matched_random_sets	641	1.3548559460625	-0.16639022612499998	0.9696969696969697
access_branch	size_matched_random_sets	642	1.34938623925	-0.27233970996874995	0.9696969696969697
access_branch	size_matched_random_sets	643	1.430754262142857	-0.25558147560714284	0.8484848484848485
access_branch	size_matched_random_sets	644	1.0231215126896551	-0.37272788220689645	0.8787878787878788
access_branch	size_matched_random_sets	645	1.1716017879032259	-0.14785889770967744	0.9393939393939394
access_branch	size_matched_random_sets	646	1.402886601	-0.23419312209375	0.9696969696969697
access_branch	size_matched_random_sets	647	1.4782377353225806	-0.1478933858064516	0.9393939393939394
access_branch	size_matched_random_sets	648	1.23237210934375	-0.248173628	0.9696969696969697
access_branch	size_matched_random_sets	649	1.43624758809375	-0.011706438343749993	0.9696969696969697
access_branch	size_matched_random_sets	650	1.4211449384193549	-0.15807309393548385	0.9393939393939394
access_branch	size_matched_random_sets	651	1.1990866296	-0.32187237176666667	0.9090909090909091
access_branch	size_matched_random_sets	652	1.3145575857812501	-0.10819161787499998	0.9696969696969697
access_branch	size_matched_random_sets	653	1.19573131096875	-0.33629601218749994	0.9696969696969697
access_branch	size_matched_random_sets	654	1.2938778730625	-0.29084109184375	0.9696969696969697
access_branch	size_matched_random_sets	655	1.453136032612903	-0.17352222935483866	0.9393939393939394
access_branch	size_matched_random_sets	656	1.32579080978125	-0.099148502	0.9696969696969697
access_branch	size_matched_random_sets	657	1.5298019984375	0.10486206381250002	0.9696969696969697
access_branch	size_matched_random_sets	658	1.39068624565625	-0.043535502187500005	0.9696969696969697
access_branch	size_matched_random_sets	659	1.5686182183333333	0.14339332100000002	0.9090909090909091
access_branch	size_matched_random_sets	660	1.4867438779375002	0.01932023790625001	0.9696969696969697
access_branch	size_matched_random_sets	661	1.4509642126666664	-0.15933783236666663	0.9090909090909091
access_branch	size_matched_random_sets	662	1.364925822483871	-0.1772167236774193	0.9393939393939394
access_branch	size_matched_random_sets	663	1.5445176630000002	-0.08420288903225812	0.9393939393939394
access_branch	size_matched_random_sets	664	1.28443983546875	-0.12910015034375	0.9696969696969697
access_branch	size_matched_random_sets	665	1.4754577943448275	0.09783293644827587	0.8787878787878788
access_branch	size_matched_random_sets	666	1.4763444994	0.022070297033333356	0.9090909090909091
access_branch	size_matched_random_sets	667	1.5075913286363636	0.03243015769696971	1.0
access_branch	size_matched_random_sets	668	1.4150655126666665	-0.10629859463333331	0.9090909090909091
access_branch	size_matched_random_sets	669	1.5842728113437499	-0.012660143531249982	0.9696969696969697
access_branch	size_matched_random_sets	670	1.4318318233666667	-0.0854538654333333	0.9090909090909091
access_branch	size_matched_random_sets	671	1.244789624935484	-0.12354114361290323	0.9393939393939394
access_branch	size_matched_random_sets	672	1.3468481418125	-0.13513762603124996	0.9696969696969697
access_branch	size_matched_random_sets	673	1.3967416376333333	-0.1501503342	0.9090909090909091
access_branch	size_matched_random_sets	674	1.4195256507096774	-0.13737973861290326	0.9393939393939394
access_branch	size_matched_random_sets	675	1.1641796823939394	-0.10480400478787878	1.0
access_branch	size_matched_random_sets	676	1.3165449479375	-0.12623811396875007	0.9696969696969697
access_branch	size_matched_random_sets	677	1.468943374	-0.18835308325	0.9696969696969697
access_branch	size_matched_random_sets	678	1.198481453172414	-0.24405637196551724	0.8787878787878788
access_branch	size_matched_random_sets	679	1.2619264345666668	-0.06848240206666659	0.9090909090909091
access_branch	size_matched_random_sets	680	1.1993213659032258	-0.09549019432258059	0.9393939393939394
access_branch	size_matched_random_sets	681	1.2386486892258064	0.049340023612903225	0.9393939393939394
access_branch	size_matched_random_sets	682	1.4021475672580646	0.00669337000000001	0.9393939393939394
access_branch	size_matched_random_sets	683	1.183800579969697	-0.2068192991212121	1.0
access_branch	size_matched_random_sets	684	1.31196982525	-0.16008811884375004	0.9696969696969697
access_branch	size_matched_random_sets	685	1.3843333788125	-0.11477182212499996	0.9696969696969697
access_branch	size_matched_random_sets	686	1.4663635162068966	-0.02766496465517237	0.8787878787878788
access_branch	size_matched_random_sets	687	1.2865348953749998	-0.075970817375	0.9696969696969697
access_branch	size_matched_random_sets	688	1.4241711878064516	0.120596791483871	0.9393939393939394
access_branch	size_matched_random_sets	689	1.4090365466896553	-0.08374815510344825	0.8787878787878788
access_branch	size_matched_random_sets	690	1.2569449366451613	-0.09147703338709678	0.9393939393939394
access_branch	size_matched_random_sets	691	1.2992509503548386	-0.10579369580645158	0.9393939393939394
access_branch	size_matched_random_sets	692	1.47101065428125	-0.22337467046874998	0.9696969696969697
access_branch	size_matched_random_sets	693	1.2997560827666665	-0.005305254200000003	0.9090909090909091
access_branch	size_matched_random_sets	694	1.1061289219310344	-0.3321356099655173	0.8787878787878788
access_branch	size_matched_random_sets	695	1.2566260046666666	-0.13666167915151511	1.0
access_branch	size_matched_random_sets	696	1.335012659	-0.14905168131034482	0.8787878787878788
access_branch	size_matched_random_sets	697	1.6210280875806453	-0.08754083861290322	0.9393939393939394
access_branch	size_matched_random_sets	698	1.400984295666667	-0.07192540974074073	0.8181818181818182
access_branch	size_matched_random_sets	699	1.4176249402258063	-0.20364344067741932	0.9393939393939394
access_branch	size_matched_random_sets	700	1.3148138100967741	-0.1255305688387097	0.9393939393939394
access_branch	size_matched_random_sets	701	1.6114161770666664	-0.13510996613333334	0.9090909090909091
access_branch	size_matched_random_sets	702	1.5719291758275864	-0.05480593744827584	0.8787878787878788
access_branch	size_matched_random_sets	703	1.4616020508750003	0.07541040034375002	0.9696969696969697
access_branch	size_matched_random_sets	704	1.3961875646774191	0.008415497677419384	0.9393939393939394
access_branch	size_matched_random_sets	705	1.3462232142727275	0.012859290363636368	1.0
access_branch	size_matched_random_sets	706	1.4083694851875	-0.14367381171875	0.9696969696969697
access_branch	size_matched_random_sets	707	1.3428600708387095	-0.2605440865161291	0.9393939393939394
access_branch	size_matched_random_sets	708	1.5051273435172416	0.028252594448275874	0.8787878787878788
access_branch	size_matched_random_sets	709	1.341976131625	-0.19231057371875002	0.9696969696969697
access_branch	size_matched_random_sets	710	1.5016171385625001	-0.04673708162500002	0.9696969696969697
access_branch	size_matched_random_sets	711	1.3298119275161293	-0.31011756487096775	0.9393939393939394
access_branch	size_matched_random_sets	712	1.239625621	-0.11674492171875	0.9696969696969697
access_branch	size_matched_random_sets	713	1.5008717919333334	-0.02498224409999997	0.9090909090909091
access_branch	size_matched_random_sets	714	1.35468078578125	-0.233441580125	0.9696969696969697
access_branch	size_matched_random_sets	715	1.3178869326785716	-0.07787438460714287	0.8484848484848485
access_branch	size_matched_random_sets	716	1.4123000902413794	-0.08195135648275861	0.8787878787878788
access_branch	size_matched_random_sets	717	1.482417711064516	-0.055564397709677436	0.9393939393939394
access_branch	size_matched_random_sets	718	1.4533332820000002	-0.10768822503448279	0.8787878787878788
access_branch	size_matched_random_sets	719	1.4669735857741935	0.04163092080645164	0.9393939393939394
access_branch	size_matched_random_sets	720	1.402715937625	-0.19336526418749997	0.9696969696969697
access_branch	size_matched_random_sets	721	1.3749523508000001	0.04474945426666668	0.9090909090909091
access_branch	size_matched_random_sets	722	1.398669976451613	0.08860679241935482	0.9393939393939394
access_branch	size_matched_random_sets	723	1.4007678188387098	-0.030362678967741915	0.9393939393939394
access_branch	size_matched_random_sets	724	1.1806717917419356	-0.08631565103225805	0.9393939393939394
access_branch	size_matched_random_sets	725	1.6059860555185184	0.021246219370370353	0.8181818181818182
access_branch	size_matched_random_sets	726	1.2720029307931038	-0.3016963870689655	0.8787878787878788
access_branch	size_matched_random_sets	727	1.3511151489333335	-0.11705226953333338	0.9090909090909091
access_branch	size_matched_random_sets	728	1.4053350501	-0.18810128769999998	0.9090909090909091
access_branch	size_matched_random_sets	729	1.3871432648387096	-0.11629628151612904	0.9393939393939394
access_branch	size_matched_random_sets	730	1.2290021649677418	-0.12681106338709672	0.9393939393939394
access_branch	size_matched_random_sets	731	1.4621554983548388	0.002418576161290336	0.9393939393939394
access_branch	size_matched_random_sets	732	1.61871362546875	0.11054866025000001	0.9696969696969697
access_branch	size_matched_random_sets	733	1.530766553625	-0.051784225281249964	0.9696969696969697
access_branch	size_matched_random_sets	734	1.1807367299032259	-0.19377166938709672	0.9393939393939394
access_branch	size_matched_random_sets	735	1.2725050422	-0.17076008183333333	0.9090909090909091
access_branch	size_matched_random_sets	736	1.4001695952	0.0069252974666667135	0.9090909090909091
access_branch	size_matched_random_sets	737	1.1411106669354838	-0.2717749263548387	0.9393939393939394
access_branch	size_matched_random_sets	738	1.2029159863548389	-0.28959092335483866	0.9393939393939394
access_branch	size_matched_random_sets	739	1.2364572861515153	-0.1556213277878787	1.0
access_branch	size_matched_random_sets	740	1.3653489067931037	0.006759642827586186	0.8787878787878788
access_branch	size_matched_random_sets	741	1.5479043172758622	0.025373527206896528	0.8787878787878788
access_branch	size_matched_random_sets	742	1.477280586125	-0.010089201250000002	0.9696969696969697
access_branch	size_matched_random_sets	743	1.598152669222222	-0.10617525759259265	0.8181818181818182
access_branch	size_matched_random_sets	744	1.3308222142424244	-0.22103831821212122	1.0
access_branch	size_matched_random_sets	745	1.5182155202258065	-0.01258403448387092	0.9393939393939394
access_branch	size_matched_random_sets	746	1.5247869014666668	-0.0749292358	0.9090909090909091
access_branch	size_matched_random_sets	747	1.614684702	-0.15863770970967742	0.9393939393939394
access_branch	size_matched_random_sets	748	1.23635198375	-0.2828248823125	0.9696969696969697
access_branch	size_matched_random_sets	749	1.2260993631	-0.2617543220333334	0.9090909090909091
access_branch	size_matched_random_sets	750	1.3739694137187501	-0.15779733171875	0.9696969696969697
access_branch	size_matched_random_sets	751	1.4497341884193546	-0.0029769078709677476	0.9393939393939394
access_branch	size_matched_random_sets	752	1.3434538266249998	-0.2959296975625	0.9696969696969697
access_branch	size_matched_random_sets	753	1.1424104275517242	-0.08820523372413788	0.8787878787878788
access_branch	size_matched_random_sets	754	1.3091016786875	-0.06064551278124998	0.9696969696969697
access_branch	size_matched_random_sets	755	1.4419882774193546	-0.20675704170967746	0.9393939393939394
access_branch	size_matched_random_sets	756	1.5452951763870968	-0.14101397106451613	0.9393939393939394
access_branch	size_matched_random_sets	757	1.1187774042333334	-0.15228777140000002	0.9090909090909091
access_branch	size_matched_random_sets	758	1.3105541503030302	-0.16054470190909084	1.0
access_branch	size_matched_random_sets	759	1.2364392160322581	-0.22227790264516128	0.9393939393939394
access_branch	size_matched_random_sets	760	1.168729652129032	-0.3785377080967741	0.9393939393939394
access_branch	size_matched_random_sets	761	1.33182062434375	-0.08589793084374997	0.9696969696969697
access_branch	size_matched_random_sets	762	1.6322171480666667	0.06108823536666663	0.9090909090909091
access_branch	size_matched_random_sets	763	1.1996399316060606	-0.04113532627272722	1.0
access_branch	size_matched_random_sets	764	1.4594381228787878	-0.15010529618181817	1.0
access_branch	size_matched_random_sets	765	1.4225605737419353	-0.12696307429032258	0.9393939393939394
access_branch	size_matched_random_sets	766	1.5048608058181818	-0.10863149866666667	1.0
access_branch	size_matched_random_sets	767	1.2847069452068964	-0.04020076096551728	0.8787878787878788
access_branch	size_matched_random_sets	768	1.3318022113870969	-0.30396854851612903	0.9393939393939394
access_branch	size_matched_random_sets	769	1.4988626402	-0.2765747993	0.9090909090909091
access_branch	size_matched_random_sets	770	1.483532437366667	0.016321961066666644	0.9090909090909091
access_branch	size_matched_random_sets	771	1.259641770551724	-0.1647312872068965	0.8787878787878788
access_branch	size_matched_random_sets	772	1.363415404612903	-0.29266593641935484	0.9393939393939394
access_branch	size_matched_random_sets	773	1.60201288240625	-0.06396570900000002	0.9696969696969697
access_branch	size_matched_random_sets	774	1.4904126346451612	0.014341591096774162	0.9393939393939394
access_branch	size_matched_random_sets	775	1.3781133664333332	-0.11399470026666665	0.9090909090909091
access_branch	size_matched_random_sets	776	1.2767227409354838	-0.06397297851612906	0.9393939393939394
access_branch	size_matched_random_sets	777	1.3377153528333332	-0.1601558018333333	0.9090909090909091
access_branch	size_matched_random_sets	778	1.4306303723333333	-0.1763151922666667	0.9090909090909091
access_branch	size_matched_random_sets	779	1.3953831651935484	-0.10346586770967742	0.9393939393939394
access_branch	size_matched_random_sets	780	1.41544995028125	-0.19230919309375	0.9696969696969697
access_branch	size_matched_random_sets	781	1.2952729378064516	-0.17117019112903226	0.9393939393939394
access_branch	size_matched_random_sets	782	1.5062934709	-0.06455746303333329	0.9090909090909091
access_branch	size_matched_random_sets	783	1.4379531049375	-0.11430303237499997	0.9696969696969697
access_branch	size_matched_random_sets	784	1.3027482318275863	-0.1948987332068966	0.8787878787878788
access_branch	size_matched_random_sets	785	1.6016214985312502	0.18911037693750002	0.9696969696969697
access_branch	size_matched_random_sets	786	1.45736819178125	-0.12753038662500002	0.9696969696969697
access_branch	size_matched_random_sets	787	1.3563083455	-0.08445040021875003	0.9696969696969697
access_branch	size_matched_random_sets	788	1.219398183	-0.22600271267741937	0.9393939393939394
access_branch	size_matched_random_sets	789	1.4167698353636364	-0.13030119312121213	1.0
access_branch	size_matched_random_sets	790	1.2803217726551726	-0.20762369389655178	0.8787878787878788
access_branch	size_matched_random_sets	791	1.2442765702580645	-0.14814078474193546	0.9393939393939394
access_branch	size_matched_random_sets	792	1.453491737677419	-0.010686567096774239	0.9393939393939394
access_branch	size_matched_random_sets	793	1.7027764209333331	-0.023668575800000015	0.9090909090909091
access_branch	size_matched_random_sets	794	1.3152452028928572	-0.06886312714285713	0.8484848484848485
access_branch	size_matched_random_sets	795	1.3714686787333332	-0.11548216300000001	0.9090909090909091
access_branch	size_matched_random_sets	796	1.3898490533	-0.1302242951666667	0.9090909090909091
access_branch	size_matched_random_sets	797	1.3866516552592596	-0.09306018125925924	0.8181818181818182
access_branch	size_matched_random_sets	798	1.1192851754482758	-0.41283649841379316	0.8787878787878788
access_branch	size_matched_random_sets	799	1.5779831855333333	-0.2423608273	0.9090909090909091
access_branch	size_matched_random_sets	800	1.2884177052666665	-0.16396592309999997	0.9090909090909091
access_branch	size_matched_random_sets	801	1.5627357225161294	-0.053731036612903196	0.9393939393939394
access_branch	size_matched_random_sets	802	1.5520841302903226	-0.15369264483870965	0.9393939393939394
access_branch	size_matched_random_sets	803	1.3082549559687502	-0.04944155156249999	0.9696969696969697
access_branch	size_matched_random_sets	804	1.36074383390625	-0.38521106571874997	0.9696969696969697
access_branch	size_matched_random_sets	805	1.0097569838333333	-0.3277858788666666	0.9090909090909091
access_branch	size_matched_random_sets	806	1.354095990375	-0.14851996006250004	0.9696969696969697
access_branch	size_matched_random_sets	807	1.14514276884375	-0.22361501925000005	0.9696969696969697
access_branch	size_matched_random_sets	808	1.2898045307333335	-0.17356778336666664	0.9090909090909091
access_branch	size_matched_random_sets	809	1.514778161419355	-0.03486851867741937	0.9393939393939394
access_branch	size_matched_random_sets	810	1.3900758214516127	-0.24275929329032253	0.9393939393939394
access_branch	size_matched_random_sets	811	1.4615874332727274	-0.09771560372727268	1.0
access_branch	size_matched_random_sets	812	1.567845162909091	0.08660161651515152	1.0
access_branch	size_matched_random_sets	813	1.2091487597878787	-0.044792109212121164	1.0
access_branch	size_matched_random_sets	814	1.1942010953636362	-0.4011195294545455	1.0
access_branch	size_matched_random_sets	815	1.5916092590666666	-0.01420589293333336	0.9090909090909091
access_branch	size_matched_random_sets	816	1.5351244626666665	0.19197320616666666	0.9090909090909091
access_branch	size_matched_random_sets	817	1.3775779612	-0.14033169426666667	0.9090909090909091
access_branch	size_matched_random_sets	818	1.2069412769655172	-0.043414453827586214	0.8787878787878788
access_branch	size_matched_random_sets	819	1.3220906592258064	-0.08210775174193546	0.9393939393939394
access_branch	size_matched_random_sets	820	0.9601979099	-0.3174581989	0.9090909090909091
access_branch	size_matched_random_sets	821	1.683620708032258	-0.015756392064516105	0.9393939393939394
access_branch	size_matched_random_sets	822	1.1637737241935484	-0.19727971509677417	0.9393939393939394
access_branch	size_matched_random_sets	823	1.3568590560999998	-0.04046167880000003	0.9090909090909091
access_branch	size_matched_random_sets	824	1.4525101428064517	-0.0016146426774193369	0.9393939393939394
access_branch	size_matched_random_sets	825	1.2636311431666667	-0.11053726876666667	0.9090909090909091
access_branch	size_matched_random_sets	826	1.2420253689999998	-0.3321206320625	0.9696969696969697
access_branch	size_matched_random_sets	827	1.4439823721333336	0.05681669153333336	0.9090909090909091
access_branch	size_matched_random_sets	828	1.6083537646250001	-0.033707734062500015	0.9696969696969697
access_branch	size_matched_random_sets	829	1.5991124200967741	-0.041478094838709706	0.9393939393939394
access_branch	size_matched_random_sets	830	1.2116876811379311	-0.2112250621034483	0.8787878787878788
access_branch	size_matched_random_sets	831	1.5539140368709679	-0.13780985180645158	0.9393939393939394
access_branch	size_matched_random_sets	832	1.267795625129032	-0.1321379561612903	0.9393939393939394
access_branch	size_matched_random_sets	833	1.5604566605624999	-0.15849778865624997	0.9696969696969697
access_branch	size_matched_random_sets	834	1.4596341690312502	0.04530493521875003	0.9696969696969697
access_branch	size_matched_random_sets	835	1.305391866387097	-0.008213897870967754	0.9393939393939394
access_branch	size_matched_random_sets	836	1.5373134278387097	0.08968633564516129	0.9393939393939394
access_branch	size_matched_random_sets	837	1.3708339661935485	-0.21293224996774196	0.9393939393939394
access_branch	size_matched_random_sets	838	1.422834748586207	-0.07542856665517238	0.8787878787878788
access_branch	size_matched_random_sets	839	1.4112153026551726	-0.16602544358620688	0.8787878787878788
access_branch	size_matched_random_sets	840	1.3558137950645162	-0.2923782870645161	0.9393939393939394
access_branch	size_matched_random_sets	841	1.4443416371250002	0.04250359050000002	0.9696969696969697
access_branch	size_matched_random_sets	842	1.4037746259655173	-0.13335031686206894	0.8787878787878788
access_branch	size_matched_random_sets	843	1.4036388363666665	-0.19180888153333336	0.9090909090909091
access_branch	size_matched_random_sets	844	1.6039971340624999	0.065409954	0.9696969696969697
access_branch	size_matched_random_sets	845	1.4216547428709678	-0.14440329387096773	0.9393939393939394
access_branch	size_matched_random_sets	846	1.21863550725	-0.19409829059374994	0.9696969696969697
access_branch	size_matched_random_sets	847	1.30690523828125	-0.13758598209374998	0.9696969696969697
access_branch	size_matched_random_sets	848	1.527890248677419	-0.10620320845161292	0.9393939393939394
access_branch	size_matched_random_sets	849	1.52075077253125	-0.06054285162500001	0.9696969696969697
access_branch	size_matched_random_sets	850	1.3796450334333334	-0.018402054333333345	0.9090909090909091
access_branch	size_matched_random_sets	851	1.5916640346000002	-0.033139353333333364	0.9090909090909091
access_branch	size_matched_random_sets	852	1.4230902901785714	-0.06965642149999998	0.8484848484848485
access_branch	size_matched_random_sets	853	1.48384588609375	-0.11543610809374995	0.9696969696969697
access_branch	size_matched_random_sets	854	1.31360090515625	-0.10800136437499999	0.9696969696969697
access_branch	size_matched_random_sets	855	1.444304240375	-0.17568102921875	0.9696969696969697
access_branch	size_matched_random_sets	856	1.07455214571875	-0.19993359009374997	0.9696969696969697
access_branch	size_matched_random_sets	857	1.3614985081874997	-0.18292549399999994	0.9696969696969697
access_branch	size_matched_random_sets	858	1.3963628070357141	-0.18319280214285713	0.8484848484848485
access_branch	size_matched_random_sets	859	1.5178270252258066	-0.10025222303225813	0.9393939393939394
access_branch	size_matched_random_sets	860	1.4321788627333334	0.012659409700000008	0.9090909090909091
access_branch	size_matched_random_sets	861	1.4026371183939395	-0.08734317000000004	1.0
access_branch	size_matched_random_sets	862	1.48135491465625	-0.11690917284375002	0.9696969696969697
access_branch	size_matched_random_sets	863	1.3533836287666667	-0.22809387256666666	0.9090909090909091
access_branch	size_matched_random_sets	864	1.2847973426250001	-0.31468139725	0.9696969696969697
access_branch	size_matched_random_sets	865	1.194389665909091	-0.27541009499999997	1.0
access_branch	size_matched_random_sets	866	1.2871827592666667	-0.11406186150000001	0.9090909090909091
access_branch	size_matched_random_sets	867	1.5168567103125	-0.02660779496875	0.9696969696969697
access_branch	size_matched_random_sets	868	1.4801032788275865	-0.07087509841379311	0.8787878787878788
access_branch	size_matched_random_sets	869	1.4307299596249998	-0.16147285962499994	0.9696969696969697
access_branch	size_matched_random_sets	870	1.1766446816206897	-0.07082709148275863	0.8787878787878788
access_branch	size_matched_random_sets	871	1.385104814625	-0.010503967718749984	0.9696969696969697
access_branch	size_matched_random_sets	872	1.5431218192068967	-0.10230468558620685	0.8787878787878788
access_branch	size_matched_random_sets	873	1.3411203778666665	0.04490635246666667	0.9090909090909091
access_branch	size_matched_random_sets	874	1.3398289002413792	-0.06815974082758619	0.8787878787878788
access_branch	size_matched_random_sets	875	1.5514897763	-0.11598948166666667	0.9090909090909091
access_branch	size_matched_random_sets	876	1.3302914143939393	-0.07544701372727275	1.0
access_branch	size_matched_random_sets	877	1.245564319625	-0.03728652887499998	0.9696969696969697
access_branch	size_matched_random_sets	878	1.4430689610967742	-0.12699959183870965	0.9393939393939394
access_branch	size_matched_random_sets	879	1.6734849819655173	0.0019480988965517119	0.8787878787878788
access_branch	size_matched_random_sets	880	1.2608627270937502	-0.12916549396875	0.9696969696969697
access_branch	size_matched_random_sets	881	1.4507158321875	-0.17462483096874998	0.9696969696969697
access_branch	size_matched_random_sets	882	1.4820996606874999	-0.07799151643749996	0.9696969696969697
access_branch	size_matched_random_sets	883	1.3770076331818182	-0.21299995251515152	1.0
access_branch	size_matched_random_sets	884	1.35368656934375	-0.24171498543749997	0.9696969696969697
access_branch	size_matched_random_sets	885	1.4031526298666668	0.046833171233333366	0.9090909090909091
access_branch	size_matched_random_sets	886	1.2701928841875	-0.20996922571875004	0.9696969696969697
access_branch	size_matched_random_sets	887	1.4987879793225807	-0.047394304935483834	0.9393939393939394
access_branch	size_matched_random_sets	888	1.3886170436060605	-0.0678629325757576	1.0
access_branch	size_matched_random_sets	889	1.3348317957586204	-0.2809259127931034	0.8787878787878788
access_branch	size_matched_random_sets	890	1.288125710032258	-0.04807591732258064	0.9393939393939394
access_branch	size_matched_random_sets	891	1.2042878137419355	-0.1787018557096774	0.9393939393939394
access_branch	size_matched_random_sets	892	1.39839940978125	-0.047636328250000005	0.9696969696969697
access_branch	size_matched_random_sets	893	1.1534323640625002	-0.17738903696875	0.9696969696969697
access_branch	size_matched_random_sets	894	1.2947824551612903	-0.14142674051612905	0.9393939393939394
access_branch	size_matched_random_sets	895	1.5450532451724137	-0.01246204586206892	0.8787878787878788
access_branch	size_matched_random_sets	896	1.22728833078125	-0.06767924715624997	0.9696969696969697
access_branch	size_matched_random_sets	897	1.273124729096774	-0.18278220312903223	0.9393939393939394
access_branch	size_matched_random_sets	898	1.1638110827741937	-0.211808355032258	0.9393939393939394
access_branch	size_matched_random_sets	899	1.2367517571612907	-0.18325481412903225	0.9393939393939394
access_branch	size_matched_random_sets	900	1.1103532715357143	-0.2234337971428571	0.8484848484848485
access_branch	size_matched_random_sets	901	1.5550456763939393	0.014203008787878788	1.0
access_branch	size_matched_random_sets	902	1.5652363385	-0.024333096699999977	0.9090909090909091
access_branch	size_matched_random_sets	903	1.7085266164375	-0.05096200021875004	0.9696969696969697
access_branch	size_matched_random_sets	904	1.3300598745	-0.16273135968749994	0.9696969696969697
access_branch	size_matched_random_sets	905	1.3836447546	-0.23813469023333333	0.9090909090909091
access_branch	size_matched_random_sets	906	1.34898185778125	-0.0941002700625	0.9696969696969697
access_branch	size_matched_random_sets	907	1.3961204492580646	-0.06818240848387094	0.9393939393939394
access_branch	size_matched_random_sets	908	1.6492796911935483	-0.12396253409677417	0.9393939393939394
access_branch	size_matched_random_sets	909	1.388066264	-0.13904005368750003	0.9696969696969697
access_branch	size_matched_random_sets	910	1.3178888192258065	-0.2572423138709678	0.9393939393939394
access_branch	size_matched_random_sets	911	1.1680570591612902	-0.17200116812903227	0.9393939393939394
access_branch	size_matched_random_sets	912	1.4627496883750002	-0.04193838309374996	0.9696969696969697
access_branch	size_matched_random_sets	913	1.4048789276206894	-0.0682388785172414	0.8787878787878788
access_branch	size_matched_random_sets	914	1.2847894017333334	-0.2761527616	0.9090909090909091
access_branch	size_matched_random_sets	915	1.4002534376129032	-0.1583196556129032	0.9393939393939394
access_branch	size_matched_random_sets	916	1.1508469809375002	-0.28836798975	0.9696969696969697
access_branch	size_matched_random_sets	917	1.1979023425806454	-0.29823350470967747	0.9393939393939394
access_branch	size_matched_random_sets	918	1.3087924140666667	-0.22598231863333332	0.9090909090909091
access_branch	size_matched_random_sets	919	1.3696669369999999	-0.042717559225806424	0.9393939393939394
access_branch	size_matched_random_sets	920	1.2244570100333334	0.06408803773333335	0.9090909090909091
access_branch	size_matched_random_sets	921	1.544358771375	0.013855335843749969	0.9696969696969697
access_branch	size_matched_random_sets	922	1.3184044666666668	-0.18492375933333335	1.0
access_branch	size_matched_random_sets	923	1.3410763508709678	-0.2532889813225806	0.9393939393939394
access_branch	size_matched_random_sets	924	1.5036247467096775	0.009524953322580703	0.9393939393939394
access_branch	size_matched_random_sets	925	1.2816669409666666	0.007141916733333304	0.9090909090909091
access_branch	size_matched_random_sets	926	1.3558707338387095	-0.07801083806451611	0.9393939393939394
access_branch	size_matched_random_sets	927	1.4165894242258066	-0.15205280948387098	0.9393939393939394
access_branch	size_matched_random_sets	928	1.6911790834000002	0.006905177666666649	0.9090909090909091
access_branch	size_matched_random_sets	929	1.4643138923225805	-0.10109666225806455	0.9393939393939394
access_branch	size_matched_random_sets	930	1.4708069534666668	-0.05537156343333335	0.9090909090909091
access_branch	size_matched_random_sets	931	1.4954738759032258	0.04420260977419358	0.9393939393939394
access_branch	size_matched_random_sets	932	1.399159297625	-0.21138374759374995	0.9696969696969697
access_branch	size_matched_random_sets	933	1.2623066156249998	-0.22601296534375	0.9696969696969697
access_branch	size_matched_random_sets	934	1.3276426778666666	-0.029271753566666687	0.9090909090909091
access_branch	size_matched_random_sets	935	1.2311771256774193	0.003547160419354813	0.9393939393939394
access_branch	size_matched_random_sets	936	1.4105461315806451	0.20470610490322586	0.9393939393939394
access_branch	size_matched_random_sets	937	1.3375321579333332	-0.05861963096666663	0.9090909090909091
access_branch	size_matched_random_sets	938	1.182058484548387	-0.2870498754193548	0.9393939393939394
access_branch	size_matched_random_sets	939	1.1624621744	-0.004551953599999995	0.9090909090909091
access_branch	size_matched_random_sets	940	1.4801495313333333	0.24565836716666667	0.9090909090909091
access_branch	size_matched_random_sets	941	1.304185096	-0.18477750638709678	0.9393939393939394
access_branch	size_matched_random_sets	942	1.466786251645161	-0.07341131812903226	0.9393939393939394
access_branch	size_matched_random_sets	943	1.2079962422580643	-0.2899967308064516	0.9393939393939394
access_branch	size_matched_random_sets	944	1.2839041012580648	-0.10713383887096774	0.9393939393939394
access_branch	size_matched_random_sets	945	1.5952795371000001	0.004164674333333314	0.9090909090909091
access_branch	size_matched_random_sets	946	1.4418591979655173	-0.259376066	0.8787878787878788
access_branch	size_matched_random_sets	947	1.24584651846875	-0.055287182375	0.9696969696969697
access_branch	size_matched_random_sets	948	1.4378705856551723	0.05551302255172413	0.8787878787878788
access_branch	size_matched_random_sets	949	1.0191203250625	-0.29262602553125	0.9696969696969697
access_branch	size_matched_random_sets	950	1.4274475972333334	-0.0793153548	0.9090909090909091
access_branch	size_matched_random_sets	951	1.4915693039393938	-0.07873914654545452	1.0
access_branch	size_matched_random_sets	952	1.3965906368125	-0.0949468913125	0.9696969696969697
access_branch	size_matched_random_sets	953	1.351587633	-0.15712688896875002	0.9696969696969697
access_branch	size_matched_random_sets	954	1.4136940289666666	-0.14786775600000004	0.9090909090909091
access_branch	size_matched_random_sets	955	1.158221510172414	-0.2515428149655172	0.8787878787878788
access_branch	size_matched_random_sets	956	1.4703094514333335	0.09535507683333337	0.9090909090909091
access_branch	size_matched_random_sets	957	1.41960785165625	-0.1039379028125	0.9696969696969697
access_branch	size_matched_random_sets	958	1.34346162903125	-0.28439627881250007	0.9696969696969697
access_branch	size_matched_random_sets	959	1.3489820152812502	-0.042248779031250024	0.9696969696969697
access_branch	size_matched_random_sets	960	1.4194622193548387	-0.17854288664516127	0.9393939393939394
access_branch	size_matched_random_sets	961	1.2031238627931033	0.0042506655172414145	0.8787878787878788
access_branch	size_matched_random_sets	962	1.4053701226774193	-0.06177422403225803	0.9393939393939394
access_branch	size_matched_random_sets	963	1.1821290925625	-0.03664684378124996	0.9696969696969697
access_branch	size_matched_random_sets	964	1.05350757065625	-0.14832026690625	0.9696969696969697
access_branch	size_matched_random_sets	965	1.3653019566451614	-0.1102635189032258	0.9393939393939394
access_branch	size_matched_random_sets	966	1.261122316862069	-0.04267943306896552	0.8787878787878788
access_branch	size_matched_random_sets	967	1.4688229828125	-0.20172463240625002	0.9696969696969697
access_branch	size_matched_random_sets	968	1.4366695210625	-0.1788523324375	0.9696969696969697
access_branch	size_matched_random_sets	969	1.4149853067741933	-0.031756378322580596	0.9393939393939394
access_branch	size_matched_random_sets	970	1.174333597413793	-0.05200678172413791	0.8787878787878788
access_branch	size_matched_random_sets	971	1.3259588401333333	-0.29820470286666667	0.9090909090909091
access_branch	size_matched_random_sets	972	1.435096442483871	0.008697615709677456	0.9393939393939394
access_branch	size_matched_random_sets	973	1.483888406375	-0.20829755184374998	0.9696969696969697
access_branch	size_matched_random_sets	974	1.401451433967742	-0.034533493709677406	0.9393939393939394
access_branch	size_matched_random_sets	975	1.3112332383939396	-0.10855637778787881	1.0
access_branch	size_matched_random_sets	976	1.4255532482580644	-0.15290904932258068	0.9393939393939394
access_branch	size_matched_random_sets	977	1.4372986044	0.034326119300000055	0.9090909090909091
access_branch	size_matched_random_sets	978	1.3354891950937502	-0.012185071906250018	0.9696969696969697
access_branch	size_matched_random_sets	979	1.2984779870624998	-0.104634246875	0.9696969696969697
access_branch	size_matched_random_sets	980	1.4356128166451612	-0.022784900322580622	0.9393939393939394
access_branch	size_matched_random_sets	981	1.3456319764	-0.17684247263333333	0.9090909090909091
access_branch	size_matched_random_sets	982	1.2997876491935485	-0.2180201796451612	0.9393939393939394
access_branch	size_matched_random_sets	983	1.4268889399666667	-0.0666724468	0.9090909090909091
access_branch	size_matched_random_sets	984	1.38458599559375	-0.12217719778124997	0.9696969696969697
access_branch	size_matched_random_sets	985	1.23420007321875	-0.22797370881249998	0.9696969696969697
access_branch	size_matched_random_sets	986	1.2404442219090905	-0.09432694036363637	1.0
access_branch	size_matched_random_sets	987	1.3626978547187498	-0.05090680875	0.9696969696969697
access_branch	size_matched_random_sets	988	1.2361646709666665	-0.2612247321333333	0.9090909090909091
access_branch	size_matched_random_sets	989	1.2943632624545454	0.01522652799999995	1.0
access_branch	size_matched_random_sets	990	1.3997947874999999	-0.20829132500000005	0.9090909090909091
access_branch	size_matched_random_sets	991	1.2434826708333333	-0.27158338393333337	0.9090909090909091
access_branch	size_matched_random_sets	992	1.4231774398	0.09218090369999997	0.9090909090909091
access_branch	size_matched_random_sets	993	1.4035959586562499	-0.10580460828124996	0.9696969696969697
access_branch	size_matched_random_sets	994	1.2917653453939395	-0.023961108787878813	1.0
access_branch	size_matched_random_sets	995	1.0678605901333331	-0.12961720766666668	0.9090909090909091
access_branch	size_matched_random_sets	996	1.2780061066206896	-0.09050931968965516	0.8787878787878788
access_branch	size_matched_random_sets	997	1.3763061626451614	-0.16039987003225806	0.9393939393939394
access_branch	size_matched_random_sets	998	1.2849221687333332	-0.09554889339999995	0.9090909090909091
access_branch	size_matched_random_sets	999	1.4208187112903228	-0.05940778699999996	0.9393939393939394
closure_branch	size_matched_random_sets	0	1.5456378466896548	0.06644341231034481	0.9354838709677419
closure_branch	size_matched_random_sets	1	1.2955760265357141	-0.3067561584285715	0.9032258064516129
closure_branch	size_matched_random_sets	2	1.1853423723703704	-0.19110080444444452	0.8709677419354839
closure_branch	size_matched_random_sets	3	1.4994914854642858	0.061436783321428566	0.9032258064516129
closure_branch	size_matched_random_sets	4	1.3939197161785715	-0.1523889474285714	0.9032258064516129
closure_branch	size_matched_random_sets	5	1.2481492870370372	-0.04486587629629635	0.8709677419354839
closure_branch	size_matched_random_sets	6	1.6987039033	-0.06706957533333328	0.967741935483871
closure_branch	size_matched_random_sets	7	1.4360150188275862	-0.16932205386206894	0.9354838709677419
closure_branch	size_matched_random_sets	8	1.5484871933548385	-0.23281359332258061	1.0
closure_branch	size_matched_random_sets	9	1.4743573807142858	-0.13651181617857142	0.9032258064516129
closure_branch	size_matched_random_sets	10	1.415827535533333	-0.11140159680000002	0.967741935483871
closure_branch	size_matched_random_sets	11	1.2233369456999996	-0.10950359033333337	0.967741935483871
closure_branch	size_matched_random_sets	12	1.436191452333333	-0.2677957076333333	0.967741935483871
closure_branch	size_matched_random_sets	13	1.5061494630714285	-0.14184886532142857	0.9032258064516129
closure_branch	size_matched_random_sets	14	1.315796338	0.0544752694074074	0.8709677419354839
closure_branch	size_matched_random_sets	15	1.2782727418518518	-0.158582575074074	0.8709677419354839
closure_branch	size_matched_random_sets	16	1.3057734756	-0.1530377835	0.967741935483871
closure_branch	size_matched_random_sets	17	1.3006108509999998	-0.25315524775	0.9032258064516129
closure_branch	size_matched_random_sets	18	1.4109740638000003	0.02654759872000005	0.8064516129032258
closure_branch	size_matched_random_sets	19	1.1542602013448278	-0.17764981313793096	0.9354838709677419
closure_branch	size_matched_random_sets	20	1.2768349085714286	-0.1800715667857143	0.9032258064516129
closure_branch	size_matched_random_sets	21	1.199515521357143	-0.2775797289285714	0.9032258064516129
closure_branch	size_matched_random_sets	22	1.1339121907241378	-0.24761165755172412	0.9354838709677419
closure_branch	size_matched_random_sets	23	1.2291633483333335	-0.2584972274	0.967741935483871
closure_branch	size_matched_random_sets	24	1.3396556416153846	0.16151273465384614	0.8387096774193549
closure_branch	size_matched_random_sets	25	1.3040288322592593	-0.13211412311111104	0.8709677419354839
closure_branch	size_matched_random_sets	26	1.2449959828387096	-0.1204001019032258	1.0
closure_branch	size_matched_random_sets	27	1.2437940911034482	-0.2247942897586207	0.9354838709677419
closure_branch	size_matched_random_sets	28	1.3053235099666665	-0.18502170569999998	0.967741935483871
closure_branch	size_matched_random_sets	29	1.4087129807096777	-0.3546023009677418	1.0
closure_branch	size_matched_random_sets	30	1.6981719380333333	0.1339307024	0.967741935483871
closure_branch	size_matched_random_sets	31	1.3877714688148148	-0.11451221103703701	0.8709677419354839
closure_branch	size_matched_random_sets	32	1.0599183458928572	-0.1935588040357143	0.9032258064516129
closure_branch	size_matched_random_sets	33	1.3597105267037035	-0.052850250999999994	0.8709677419354839
closure_branch	size_matched_random_sets	34	1.439452479517241	-0.05688644875862068	0.9354838709677419
closure_branch	size_matched_random_sets	35	1.4851382176129033	0.037177479032258105	1.0
closure_branch	size_matched_random_sets	36	1.3952130558333333	-0.10707280456666668	0.967741935483871
closure_branch	size_matched_random_sets	37	1.4373780141379309	-0.053001819206896526	0.9354838709677419
closure_branch	size_matched_random_sets	38	1.302879885310345	-0.15263782244827587	0.9354838709677419
closure_branch	size_matched_random_sets	39	1.2760572405	-0.1953226104285714	0.9032258064516129
closure_branch	size_matched_random_sets	40	1.5211625495999999	-0.02528996663333328	0.967741935483871
closure_branch	size_matched_random_sets	41	1.5101393942413794	-0.13529385924137932	0.9354838709677419
closure_branch	size_matched_random_sets	42	1.4198220410666667	-0.17395007880000002	0.967741935483871
closure_branch	size_matched_random_sets	43	1.3322308917777779	-0.28248867196296296	0.8709677419354839
closure_branch	size_matched_random_sets	44	1.3479036861290319	-0.22030901767741928	1.0
closure_branch	size_matched_random_sets	45	1.336066457933333	-0.08018051506666665	0.967741935483871
closure_branch	size_matched_random_sets	46	1.4187493461333331	-0.016658536866666646	0.967741935483871
closure_branch	size_matched_random_sets	47	1.3071319563214288	-0.2498013099642857	0.9032258064516129
closure_branch	size_matched_random_sets	48	1.4511545877666665	-0.13689229006666667	0.967741935483871
closure_branch	size_matched_random_sets	49	1.572851626451613	-0.021689834838709652	1.0
closure_branch	size_matched_random_sets	50	1.293081465137931	-0.24999233103448276	0.9354838709677419
closure_branch	size_matched_random_sets	51	1.394162171586207	-0.10006094327586204	0.9354838709677419
closure_branch	size_matched_random_sets	52	1.0821415552142857	-0.2503538230714285	0.9032258064516129
closure_branch	size_matched_random_sets	53	1.5120713779259258	-0.229855371	0.8709677419354839
closure_branch	size_matched_random_sets	54	1.5466683601666669	0.002509587899999984	0.967741935483871
closure_branch	size_matched_random_sets	55	1.3857581657857143	0.018098466214285697	0.9032258064516129
closure_branch	size_matched_random_sets	56	1.4307818167333328	-0.09675340566666674	0.967741935483871
closure_branch	size_matched_random_sets	57	1.415009821241379	-0.027180093793103436	0.9354838709677419
closure_branch	size_matched_random_sets	58	1.4004122293225805	0.08006135180645163	1.0
closure_branch	size_matched_random_sets	59	1.209502704103448	-0.12487294327586204	0.9354838709677419
closure_branch	size_matched_random_sets	60	1.6073432220344825	-0.03872609824137935	0.9354838709677419
closure_branch	size_matched_random_sets	61	1.2466360231724138	-0.2029929409310345	0.9354838709677419
closure_branch	size_matched_random_sets	62	1.651466366433333	0.12375147280000004	0.967741935483871
closure_branch	size_matched_random_sets	63	1.4020672774230767	-0.03169055099999999	0.8387096774193549
closure_branch	size_matched_random_sets	64	1.4342608438571427	-0.04500797332142851	0.9032258064516129
closure_branch	size_matched_random_sets	65	1.5565328136451608	0.01326312948387096	1.0
closure_branch	size_matched_random_sets	66	1.5540665895	-0.11594560563333337	0.967741935483871
closure_branch	size_matched_random_sets	67	1.472604421551724	-0.06365667341379315	0.9354838709677419
closure_branch	size_matched_random_sets	68	1.3963522147586203	-0.06541780965517234	0.9354838709677419
closure_branch	size_matched_random_sets	69	1.458554791586207	-0.2120914936206896	0.9354838709677419
closure_branch	size_matched_random_sets	70	1.4002937180000001	-0.0995598388275862	0.9354838709677419
closure_branch	size_matched_random_sets	71	1.3699801272580647	0.0545244675806452	1.0
closure_branch	size_matched_random_sets	72	1.3888379388387098	-0.12464590625806457	1.0
closure_branch	size_matched_random_sets	73	1.3424566129677418	-0.11757553874193553	1.0
closure_branch	size_matched_random_sets	74	1.3288420374285714	-0.030630132000000008	0.9032258064516129
closure_branch	size_matched_random_sets	75	1.2302382814642858	-0.04740547714285714	0.9032258064516129
closure_branch	size_matched_random_sets	76	1.4371401187666666	-0.08282934629999997	0.967741935483871
closure_branch	size_matched_random_sets	77	1.1610563546333335	-0.44851738093333327	0.967741935483871
closure_branch	size_matched_random_sets	78	1.4162806163666666	-0.1448701722333334	0.967741935483871
closure_branch	size_matched_random_sets	79	1.4219936413448273	-0.045645524310344805	0.9354838709677419
closure_branch	size_matched_random_sets	80	1.330857276413793	-0.222982447	0.9354838709677419
closure_branch	size_matched_random_sets	81	1.4569895401481479	-0.10192610937037035	0.8709677419354839
closure_branch	size_matched_random_sets	82	1.3193131740357145	0.08626366875	0.9032258064516129
closure_branch	size_matched_random_sets	83	1.3026532800344826	-0.1542710274482758	0.9354838709677419
closure_branch	size_matched_random_sets	84	1.5205361644482756	-0.08944613862068963	0.9354838709677419
closure_branch	size_matched_random_sets	85	1.4036997909642854	-0.12547016460714291	0.9032258064516129
closure_branch	size_matched_random_sets	86	1.2511077380666664	-0.2589672236333333	0.967741935483871
closure_branch	size_matched_random_sets	87	1.1179340466296297	-0.2595856355925927	0.8709677419354839
closure_branch	size_matched_random_sets	88	1.1435637627096773	-0.18406796651612906	1.0
closure_branch	size_matched_random_sets	89	1.5382506570333332	0.179749063	0.967741935483871
closure_branch	size_matched_random_sets	90	1.5844764926	-0.03212919859999997	0.967741935483871
closure_branch	size_matched_random_sets	91	1.3493245167142855	0.007142725357142845	0.9032258064516129
closure_branch	size_matched_random_sets	92	1.3076833816296298	-0.10938914855555552	0.8709677419354839
closure_branch	size_matched_random_sets	93	1.1912453737241377	-0.35811119075862063	0.9354838709677419
closure_branch	size_matched_random_sets	94	1.4949747565862066	-0.10113197434482755	0.9354838709677419
closure_branch	size_matched_random_sets	95	1.2440322065000002	-0.20480479303571425	0.9032258064516129
closure_branch	size_matched_random_sets	96	1.4925997593793106	-0.1314460767931034	0.9354838709677419
closure_branch	size_matched_random_sets	97	1.3523449218928574	-0.31211876303571423	0.9032258064516129
closure_branch	size_matched_random_sets	98	1.641079551607143	0.03750963196428569	0.9032258064516129
closure_branch	size_matched_random_sets	99	1.6319887896785712	0.025822434535714305	0.9032258064516129
closure_branch	size_matched_random_sets	100	1.1099577432413794	-0.15346113910344827	0.9354838709677419
closure_branch	size_matched_random_sets	101	1.422693309451613	-0.22375016354838706	1.0
closure_branch	size_matched_random_sets	102	1.3685107662499998	-0.06438535592857143	0.9032258064516129
closure_branch	size_matched_random_sets	103	1.2962352941071429	-0.13178693917857146	0.9032258064516129
closure_branch	size_matched_random_sets	104	1.3720282958275862	-0.03725110041379311	0.9354838709677419
closure_branch	size_matched_random_sets	105	1.2862941953999998	-0.3155977621333334	0.967741935483871
closure_branch	size_matched_random_sets	106	1.4332760302413794	-0.08865155120689658	0.9354838709677419
closure_branch	size_matched_random_sets	107	1.6092984357	0.19446261290000008	0.967741935483871
closure_branch	size_matched_random_sets	108	1.400203280258064	-0.10311868422580643	1.0
closure_branch	size_matched_random_sets	109	1.5722991547096772	0.053477998064516176	1.0
closure_branch	size_matched_random_sets	110	1.1599776811034483	-0.14022789993103452	0.9354838709677419
closure_branch	size_matched_random_sets	111	1.2628114675517241	-0.0854450277241379	0.9354838709677419
closure_branch	size_matched_random_sets	112	1.3902505756428571	-0.19564883421428572	0.9032258064516129
closure_branch	size_matched_random_sets	113	1.4170675258387098	-0.16675700670967744	1.0
closure_branch	size_matched_random_sets	114	1.4681230142068964	-0.27468941186206897	0.9354838709677419
closure_branch	size_matched_random_sets	115	1.3115802041333333	-0.01528985636666665	0.967741935483871
closure_branch	size_matched_random_sets	116	1.2306831478666664	-0.030474291233333332	0.967741935483871
closure_branch	size_matched_random_sets	117	1.3790054107931038	-0.0646820183103448	0.9354838709677419
closure_branch	size_matched_random_sets	118	1.0775310161923075	-0.30160506326923076	0.8387096774193549
closure_branch	size_matched_random_sets	119	1.6328871790689654	-0.145298685862069	0.9354838709677419
closure_branch	size_matched_random_sets	120	1.3942739366896553	-0.18579667420689647	0.9354838709677419
closure_branch	size_matched_random_sets	121	1.4215376700666669	-0.18324659536666665	0.967741935483871
closure_branch	size_matched_random_sets	122	1.264592305827586	-0.09391542513793108	0.9354838709677419
closure_branch	size_matched_random_sets	123	1.3969250654999998	-0.1255817940357142	0.9032258064516129
closure_branch	size_matched_random_sets	124	1.4017671669999998	-0.1745488298965517	0.9354838709677419
closure_branch	size_matched_random_sets	125	1.4979915975517237	0.0671177334137931	0.9354838709677419
closure_branch	size_matched_random_sets	126	1.417844282833333	0.03341212880000003	0.967741935483871
closure_branch	size_matched_random_sets	127	1.5024258778620687	0.12405270213793103	0.9354838709677419
closure_branch	size_matched_random_sets	128	1.2433734577500002	-0.15181369499999994	0.9032258064516129
closure_branch	size_matched_random_sets	129	1.2901009501999998	-0.11808781659999998	0.967741935483871
closure_branch	size_matched_random_sets	130	1.0626344928275862	-0.23813947620689652	0.9354838709677419
closure_branch	size_matched_random_sets	131	1.318488142724138	-0.1584884345172414	0.9354838709677419
closure_branch	size_matched_random_sets	132	1.4964256419655173	-0.32897333599999995	0.9354838709677419
closure_branch	size_matched_random_sets	133	1.3324548877741935	-0.13367851329032257	1.0
closure_branch	size_matched_random_sets	134	1.2836248297037036	-0.32478084185185174	0.8709677419354839
closure_branch	size_matched_random_sets	135	1.4189370861666666	-0.16178593783333328	0.967741935483871
closure_branch	size_matched_random_sets	136	1.1279571827000001	-0.016812403399999988	0.967741935483871
closure_branch	size_matched_random_sets	137	1.269091355037037	-0.12086637325925934	0.8709677419354839
closure_branch	size_matched_random_sets	138	1.4206344430689655	0.03520094006896556	0.9354838709677419
closure_branch	size_matched_random_sets	139	1.408482999241379	-0.15953296393103444	0.9354838709677419
closure_branch	size_matched_random_sets	140	1.2736332921999998	-0.22124089133333336	0.967741935483871
closure_branch	size_matched_random_sets	141	1.316154167724138	-0.12179206286206896	0.9354838709677419
closure_branch	size_matched_random_sets	142	1.3242566871785717	-0.26165284664285715	0.9032258064516129
closure_branch	size_matched_random_sets	143	1.5560642242142855	-0.09315530764285716	0.9032258064516129
closure_branch	size_matched_random_sets	144	1.4680390697333332	0.06563534583333337	0.967741935483871
closure_branch	size_matched_random_sets	145	1.2629562772580645	-0.2121900956774193	1.0
closure_branch	size_matched_random_sets	146	1.4094877131428571	-0.18385935460714284	0.9032258064516129
closure_branch	size_matched_random_sets	147	1.1473216851935482	-0.15199527306451616	1.0
closure_branch	size_matched_random_sets	148	1.3140031092758622	-0.08661703917241378	0.9354838709677419
closure_branch	size_matched_random_sets	149	1.2657901903928572	-0.15184760157142857	0.9032258064516129
closure_branch	size_matched_random_sets	150	1.2464706936551724	-0.2349902128275862	0.9354838709677419
closure_branch	size_matched_random_sets	151	1.576257433833333	-0.0332271146333333	0.967741935483871
closure_branch	size_matched_random_sets	152	1.0815347771333335	-0.4633435400666667	0.967741935483871
closure_branch	size_matched_random_sets	153	1.2302184939285716	-0.13344866382142861	0.9032258064516129
closure_branch	size_matched_random_sets	154	1.1870799243666665	-0.29232841109999996	0.967741935483871
closure_branch	size_matched_random_sets	155	1.2790182367931036	-0.10802963106896549	0.9354838709677419
closure_branch	size_matched_random_sets	156	1.4309811850999998	0.05631368226666667	0.967741935483871
closure_branch	size_matched_random_sets	157	1.3781077868518519	0.022011653148148194	0.8709677419354839
closure_branch	size_matched_random_sets	158	1.308666557275862	0.02192806699999999	0.9354838709677419
closure_branch	size_matched_random_sets	159	1.2226015751333332	-0.25670430359999996	0.967741935483871
closure_branch	size_matched_random_sets	160	1.3281069203333333	-0.11348579306666669	0.967741935483871
closure_branch	size_matched_random_sets	161	1.1858990360689654	-0.27933783234482756	0.9354838709677419
closure_branch	size_matched_random_sets	162	1.386369684607143	-0.17659466053571432	0.9032258064516129
closure_branch	size_matched_random_sets	163	1.3795727554666664	-0.0797668466666667	0.967741935483871
closure_branch	size_matched_random_sets	164	1.535335801	-0.1787163611333333	0.967741935483871
closure_branch	size_matched_random_sets	165	1.327730911133333	-0.05272793696666668	0.967741935483871
closure_branch	size_matched_random_sets	166	1.0520606846896552	-0.397385486137931	0.9354838709677419
closure_branch	size_matched_random_sets	167	1.090388869074074	-0.33913226566666665	0.8709677419354839
closure_branch	size_matched_random_sets	168	1.0762343720689653	-0.29677199499999996	0.9354838709677419
closure_branch	size_matched_random_sets	169	1.2045713400645162	-0.15893562761290322	1.0
closure_branch	size_matched_random_sets	170	1.616790823551724	-0.1378537246896552	0.9354838709677419
closure_branch	size_matched_random_sets	171	1.5052709036896554	-0.12137595241379313	0.9354838709677419
closure_branch	size_matched_random_sets	172	1.6517930980714286	-0.016378477642857197	0.9032258064516129
closure_branch	size_matched_random_sets	173	1.449544434241379	-0.00304425393103444	0.9354838709677419
closure_branch	size_matched_random_sets	174	1.1433144937666666	-0.09678468643333334	0.967741935483871
closure_branch	size_matched_random_sets	175	1.3047244089642855	0.11928183821428573	0.9032258064516129
closure_branch	size_matched_random_sets	176	1.3191118019285715	-0.12078556299999997	0.9032258064516129
closure_branch	size_matched_random_sets	177	1.3543080840333337	-0.22537951089999997	0.967741935483871
closure_branch	size_matched_random_sets	178	1.1037061301481483	-0.2605795772222222	0.8709677419354839
closure_branch	size_matched_random_sets	179	1.2149932309333333	-0.07598398800000002	0.967741935483871
closure_branch	size_matched_random_sets	180	1.3360243070645157	-0.10155520348387098	1.0
closure_branch	size_matched_random_sets	181	1.3499870246428571	-0.1417774356785714	0.9032258064516129
closure_branch	size_matched_random_sets	182	1.5518479832068963	0.041381679586206914	0.9354838709677419
closure_branch	size_matched_random_sets	183	1.3362778335517238	-0.10815980362068964	0.9354838709677419
closure_branch	size_matched_random_sets	184	1.45002959	-0.1678783793333333	0.967741935483871
closure_branch	size_matched_random_sets	185	1.3709351926785711	0.14839484282142856	0.9032258064516129
closure_branch	size_matched_random_sets	186	1.4839224969655174	0.12098029603448278	0.9354838709677419
closure_branch	size_matched_random_sets	187	1.3484357191612901	-0.02030134300000002	1.0
closure_branch	size_matched_random_sets	188	1.4633269025555553	-0.2120917621851852	0.8709677419354839
closure_branch	size_matched_random_sets	189	1.4687876457037037	0.08686479881481489	0.8709677419354839
closure_branch	size_matched_random_sets	190	1.3020125208965518	-0.11410398258620692	0.9354838709677419
closure_branch	size_matched_random_sets	191	1.1678460521379312	-0.2222490246551724	0.9354838709677419
closure_branch	size_matched_random_sets	192	1.6263898565172412	-0.06480458948275862	0.9354838709677419
closure_branch	size_matched_random_sets	193	1.180624859857143	0.05983178921428573	0.9032258064516129
closure_branch	size_matched_random_sets	194	1.379513305892857	0.07239892117857141	0.9032258064516129
closure_branch	size_matched_random_sets	195	1.3819081656666663	-0.1084266121	0.967741935483871
closure_branch	size_matched_random_sets	196	1.4197389757407408	-0.08204561625925928	0.8709677419354839
closure_branch	size_matched_random_sets	197	1.3055291110666665	-0.1781433681	0.967741935483871
closure_branch	size_matched_random_sets	198	1.3023661397142856	-0.3921767996785714	0.9032258064516129
closure_branch	size_matched_random_sets	199	1.316157337275862	-0.15419408024137932	0.9354838709677419
closure_branch	size_matched_random_sets	200	1.4955822583214284	-0.07576359332142853	0.9032258064516129
closure_branch	size_matched_random_sets	201	1.1486702314642858	-0.24076181282142856	0.9032258064516129
closure_branch	size_matched_random_sets	202	1.5090127147999999	-0.19713678536666668	0.967741935483871
closure_branch	size_matched_random_sets	203	1.066655095896552	-0.3026930358965517	0.9354838709677419
closure_branch	size_matched_random_sets	204	1.5387154290357141	-0.08464891435714283	0.9032258064516129
closure_branch	size_matched_random_sets	205	1.3466278015333333	-0.001800193466666695	0.967741935483871
closure_branch	size_matched_random_sets	206	1.3551945605666667	-0.13218660286666667	0.967741935483871
closure_branch	size_matched_random_sets	207	1.2498720160357137	-0.05375128682142854	0.9032258064516129
closure_branch	size_matched_random_sets	208	1.2136566922068965	0.1071893867931035	0.9354838709677419
closure_branch	size_matched_random_sets	209	1.130081905392857	-0.30810599946428574	0.9032258064516129
closure_branch	size_matched_random_sets	210	1.5348561823448277	-0.12954013289655172	0.9354838709677419
closure_branch	size_matched_random_sets	211	1.3254308643333332	-0.12649116043333336	0.967741935483871
closure_branch	size_matched_random_sets	212	1.1222204179310344	-0.17134240951724136	0.9354838709677419
closure_branch	size_matched_random_sets	213	1.4011924189999998	-0.08660504413793103	0.9354838709677419
closure_branch	size_matched_random_sets	214	1.5247622573	-0.25797181583333334	0.967741935483871
closure_branch	size_matched_random_sets	215	1.2880012019999998	-0.29308266848275855	0.9354838709677419
closure_branch	size_matched_random_sets	216	1.359381647153846	0.029839050538461573	0.8387096774193549
closure_branch	size_matched_random_sets	217	1.588857937	0.162293717	0.967741935483871
closure_branch	size_matched_random_sets	218	1.3660003088214285	-0.10171925321428568	0.9032258064516129
closure_branch	size_matched_random_sets	219	1.2506222895999999	-0.004687918400000014	0.967741935483871
closure_branch	size_matched_random_sets	220	1.3467153744666664	0.0077297207333333	0.967741935483871
closure_branch	size_matched_random_sets	221	1.4482479554666665	-0.13524036213333337	0.967741935483871
closure_branch	size_matched_random_sets	222	1.3254030489354836	-0.20632655029032262	1.0
closure_branch	size_matched_random_sets	223	1.3621187270000004	-0.05633468092592589	0.8709677419354839
closure_branch	size_matched_random_sets	224	1.2513183554137925	0.02675025727586204	0.9354838709677419
closure_branch	size_matched_random_sets	225	1.6836100882333331	-0.13388893419999995	0.967741935483871
closure_branch	size_matched_random_sets	226	1.603392573357143	-0.08304652271428574	0.9032258064516129
closure_branch	size_matched_random_sets	227	1.4135450966428575	-0.09136758835714283	0.9032258064516129
closure_branch	size_matched_random_sets	228	1.3655079029677417	-0.17296080319354848	1.0
closure_branch	size_matched_random_sets	229	1.3842763655333334	-0.11994598583333331	0.967741935483871
closure_branch	size_matched_random_sets	230	1.3755776209666668	-0.21376702856666666	0.967741935483871
closure_branch	size_matched_random_sets	231	1.3471880708571429	-0.15863767699999998	0.9032258064516129
closure_branch	size_matched_random_sets	232	1.3935559593928573	-0.16271366782142854	0.9032258064516129
closure_branch	size_matched_random_sets	233	1.349672728	-0.20080980865517242	0.9354838709677419
closure_branch	size_matched_random_sets	234	1.2193722075172415	-0.24298071537931032	0.9354838709677419
closure_branch	size_matched_random_sets	235	1.378556443074074	-0.0548388978888889	0.8709677419354839
closure_branch	size_matched_random_sets	236	1.3495516699666668	-0.2028996939	0.967741935483871
closure_branch	size_matched_random_sets	237	1.5318542379333333	-0.027995785199999946	0.967741935483871
closure_branch	size_matched_random_sets	238	1.4927197508709675	-0.060662747967741994	1.0
closure_branch	size_matched_random_sets	239	1.2256092267	0.026517421766666674	0.967741935483871
closure_branch	size_matched_random_sets	240	1.4685584206999995	-0.06233088606666669	0.967741935483871
closure_branch	size_matched_random_sets	241	0.9210474132068964	-0.38059985089655174	0.9354838709677419
closure_branch	size_matched_random_sets	242	1.2600994393103446	-0.1789821695862069	0.9354838709677419
closure_branch	size_matched_random_sets	243	1.5490828978999998	0.006754102400000019	0.967741935483871
closure_branch	size_matched_random_sets	244	1.3621584878387096	-0.1294133709354838	1.0
closure_branch	size_matched_random_sets	245	1.254658066	-0.19166971077419348	1.0
closure_branch	size_matched_random_sets	246	1.636219671592593	0.06486654600000004	0.8709677419354839
closure_branch	size_matched_random_sets	247	1.3249221658999997	-0.2809308005999999	0.967741935483871
closure_branch	size_matched_random_sets	248	1.4828778446451614	-0.13896669074193543	1.0
closure_branch	size_matched_random_sets	249	1.340121452857143	-0.11999028978571435	0.9032258064516129
closure_branch	size_matched_random_sets	250	1.576783461193548	0.0020771137096774143	1.0
closure_branch	size_matched_random_sets	251	1.2468796831428572	-0.24077518817857144	0.9032258064516129
closure_branch	size_matched_random_sets	252	1.3379418911290322	-0.06255311403225804	1.0
closure_branch	size_matched_random_sets	253	1.1618765194	-0.16994183253333325	0.967741935483871
closure_branch	size_matched_random_sets	254	1.3188363626428572	-0.19207596042857142	0.9032258064516129
closure_branch	size_matched_random_sets	255	1.2168056588571428	-0.24840844824999997	0.9032258064516129
closure_branch	size_matched_random_sets	256	1.5551479790999998	0.01638977816666666	0.967741935483871
closure_branch	size_matched_random_sets	257	1.2356653460689653	-0.17129163655172414	0.9354838709677419
closure_branch	size_matched_random_sets	258	1.0810215383448278	-0.30843323172413795	0.9354838709677419
closure_branch	size_matched_random_sets	259	1.5766373712580644	-0.07767351090322583	1.0
closure_branch	size_matched_random_sets	260	1.3648549819655174	-0.2397475573103448	0.9354838709677419
closure_branch	size_matched_random_sets	261	1.2400645136551725	-0.16388609775862067	0.9354838709677419
closure_branch	size_matched_random_sets	262	1.5581382414827585	-0.04309663634482762	0.9354838709677419
closure_branch	size_matched_random_sets	263	1.4009895694482755	-0.12967198286206894	0.9354838709677419
closure_branch	size_matched_random_sets	264	1.306048318096774	-0.04110775029032252	1.0
closure_branch	size_matched_random_sets	265	1.508140609551724	-0.09776877199999999	0.9354838709677419
closure_branch	size_matched_random_sets	266	1.3758541820689654	-0.2772187836551724	0.9354838709677419
closure_branch	size_matched_random_sets	267	1.5108740466071426	-0.03757354771428575	0.9032258064516129
closure_branch	size_matched_random_sets	268	1.6329274634333333	-0.050910330066666676	0.967741935483871
closure_branch	size_matched_random_sets	269	1.263315731967742	-0.013232965161290307	1.0
closure_branch	size_matched_random_sets	270	1.5348430737096774	-0.026127293064516072	1.0
closure_branch	size_matched_random_sets	271	1.441762992448276	0.04452327162068971	0.9354838709677419
closure_branch	size_matched_random_sets	272	1.359181133689655	-0.24288172796551724	0.9354838709677419
closure_branch	size_matched_random_sets	273	1.4222252007333334	-0.28270465416666674	0.967741935483871
closure_branch	size_matched_random_sets	274	1.3653607382666664	-0.027972310533333312	0.967741935483871
closure_branch	size_matched_random_sets	275	1.5495507746000001	0.04259713729999997	0.967741935483871
closure_branch	size_matched_random_sets	276	1.3381098986129032	-0.24152469012903227	1.0
closure_branch	size_matched_random_sets	277	1.3399929763448275	-0.2926534146896552	0.9354838709677419
closure_branch	size_matched_random_sets	278	1.3213172624666665	0.01585356816666668	0.967741935483871
closure_branch	size_matched_random_sets	279	1.2605394538666665	-0.23264927693333332	0.967741935483871
closure_branch	size_matched_random_sets	280	1.5503185313793102	-0.06652781437931034	0.9354838709677419
closure_branch	size_matched_random_sets	281	1.3761223022999998	-0.19536299323333328	0.967741935483871
closure_branch	size_matched_random_sets	282	1.2473651681785716	-0.29740569417857143	0.9032258064516129
closure_branch	size_matched_random_sets	283	1.529714229103448	-0.2056840201724138	0.9354838709677419
closure_branch	size_matched_random_sets	284	1.3230066154666666	-0.24350046700000003	0.967741935483871
closure_branch	size_matched_random_sets	285	1.3937343249354839	0.11047823935483872	1.0
closure_branch	size_matched_random_sets	286	1.2690694303225807	-0.19769418751612905	1.0
closure_branch	size_matched_random_sets	287	1.5177459477931032	0.06633296458620691	0.9354838709677419
closure_branch	size_matched_random_sets	288	1.3890814989333333	-0.15210770563333334	0.967741935483871
closure_branch	size_matched_random_sets	289	1.4543316865555558	-0.1015400943333333	0.8709677419354839
closure_branch	size_matched_random_sets	290	1.3821364137586205	0.056771967551724145	0.9354838709677419
closure_branch	size_matched_random_sets	291	1.55480230975	0.07669006517857145	0.9032258064516129
closure_branch	size_matched_random_sets	292	1.3057627349000003	-0.011163632766666709	0.967741935483871
closure_branch	size_matched_random_sets	293	1.3634779914827586	-0.29157664686206897	0.9354838709677419
closure_branch	size_matched_random_sets	294	1.3246542188333332	-0.20373511356666668	0.967741935483871
closure_branch	size_matched_random_sets	295	1.5002313413548387	-0.22399097896774195	1.0
closure_branch	size_matched_random_sets	296	1.59688017325	0.09071723007142858	0.9032258064516129
closure_branch	size_matched_random_sets	297	1.5122176368965516	-0.09901131875862068	0.9354838709677419
closure_branch	size_matched_random_sets	298	1.528408362548387	-0.12206663338709678	1.0
closure_branch	size_matched_random_sets	299	1.5547389585	-0.06018075146428571	0.9032258064516129
closure_branch	size_matched_random_sets	300	1.2109451326551726	0.0033779590689655015	0.9354838709677419
closure_branch	size_matched_random_sets	301	1.60040800837931	0.03543343513793103	0.9354838709677419
closure_branch	size_matched_random_sets	302	1.3610882027407403	-0.10263433737037032	0.8709677419354839
closure_branch	size_matched_random_sets	303	1.2223338873103449	-0.17328931041379314	0.9354838709677419
closure_branch	size_matched_random_sets	304	1.5200762898620688	0.029050970000000016	0.9354838709677419
closure_branch	size_matched_random_sets	305	1.3671576220689656	-0.21933397668965518	0.9354838709677419
closure_branch	size_matched_random_sets	306	1.4872208658620687	0.10129126255172416	0.9354838709677419
closure_branch	size_matched_random_sets	307	1.468405297241379	-0.06679391768965515	0.9354838709677419
closure_branch	size_matched_random_sets	308	1.3593976044	0.06352754013333338	0.967741935483871
closure_branch	size_matched_random_sets	309	1.1985338271785715	-0.1756433123571429	0.9032258064516129
closure_branch	size_matched_random_sets	310	1.2475782046999997	-0.2781476839666667	0.967741935483871
closure_branch	size_matched_random_sets	311	1.0957175184482757	-0.3154441925172414	0.9354838709677419
closure_branch	size_matched_random_sets	312	1.173909329857143	-0.09844083285714285	0.9032258064516129
closure_branch	size_matched_random_sets	313	1.5215829096666666	-0.1468857070333333	0.967741935483871
closure_branch	size_matched_random_sets	314	1.4727733662999998	-0.06599938096666665	0.967741935483871
closure_branch	size_matched_random_sets	315	1.3609222256129032	-0.25018630706451606	1.0
closure_branch	size_matched_random_sets	316	1.3071927429333334	-0.12558502416666667	0.967741935483871
closure_branch	size_matched_random_sets	317	1.4171716533666665	-0.015249866166666603	0.967741935483871
closure_branch	size_matched_random_sets	318	1.5874529280714285	-0.06812525953571426	0.9032258064516129
closure_branch	size_matched_random_sets	319	1.2708681480666668	-0.02912099563333337	0.967741935483871
closure_branch	size_matched_random_sets	320	1.43580499137931	-0.04603227879310343	0.9354838709677419
closure_branch	size_matched_random_sets	321	1.3776062503666666	-0.3315142214666667	0.967741935483871
closure_branch	size_matched_random_sets	322	1.404812668548387	-0.27486231270967737	1.0
closure_branch	size_matched_random_sets	323	1.4513338550000001	0.04029785059259257	0.8709677419354839
closure_branch	size_matched_random_sets	324	1.3340442715483871	-0.10572674961290317	1.0
closure_branch	size_matched_random_sets	325	1.2973349152666664	0.015639863933333338	0.967741935483871
closure_branch	size_matched_random_sets	326	1.547769246965517	0.01143337413793105	0.9354838709677419
closure_branch	size_matched_random_sets	327	1.3682121072	-0.20517390930000004	0.967741935483871
closure_branch	size_matched_random_sets	328	1.0807694643448276	-0.2643874711034483	0.9354838709677419
closure_branch	size_matched_random_sets	329	1.126729279	-0.2931048834642857	0.9032258064516129
closure_branch	size_matched_random_sets	330	1.4303238702413792	-0.08232883551724142	0.9354838709677419
closure_branch	size_matched_random_sets	331	1.2929759929310345	-0.14927005951724132	0.9354838709677419
closure_branch	size_matched_random_sets	332	1.5941203029655173	-0.06880807468965516	0.9354838709677419
closure_branch	size_matched_random_sets	333	1.511141491137931	-0.19655735182758624	0.9354838709677419
closure_branch	size_matched_random_sets	334	1.4648862795925928	0.03106859577777779	0.8709677419354839
closure_branch	size_matched_random_sets	335	1.4369660981785715	-0.05435190671428575	0.9032258064516129
closure_branch	size_matched_random_sets	336	1.4953491912857142	-0.12988284075	0.9032258064516129
closure_branch	size_matched_random_sets	337	1.3985192105	0.10295293867857143	0.9032258064516129
closure_branch	size_matched_random_sets	338	1.3768112512413793	-0.23939173079310347	0.9354838709677419
closure_branch	size_matched_random_sets	339	1.3145998103333332	-0.15072663440740736	0.8709677419354839
closure_branch	size_matched_random_sets	340	1.5635669734666664	-0.1724342237333333	0.967741935483871
closure_branch	size_matched_random_sets	341	1.3175306973	-0.20196820599999998	0.967741935483871
closure_branch	size_matched_random_sets	342	1.2767081288333335	-0.3061770933666666	0.967741935483871
closure_branch	size_matched_random_sets	343	1.374121014192308	-0.1995466088076923	0.8387096774193549
closure_branch	size_matched_random_sets	344	1.4771682701785713	-0.004786026642857121	0.9032258064516129
closure_branch	size_matched_random_sets	345	1.4720810283928571	-0.14973087964285714	0.9032258064516129
closure_branch	size_matched_random_sets	346	1.5324405250370365	-0.08188333659259259	0.8709677419354839
closure_branch	size_matched_random_sets	347	1.7784198562142852	0.17146409417857145	0.9032258064516129
closure_branch	size_matched_random_sets	348	1.3273183973870963	0.010098609322580668	1.0
closure_branch	size_matched_random_sets	349	1.2489477768965518	-0.21935830624137928	0.9354838709677419
closure_branch	size_matched_random_sets	350	1.3994245012068964	0.0063431002758620614	0.9354838709677419
closure_branch	size_matched_random_sets	351	1.2576357805666667	-0.06512321116666663	0.967741935483871
closure_branch	size_matched_random_sets	352	1.4164838187142856	-0.2049308437857143	0.9032258064516129
closure_branch	size_matched_random_sets	353	1.2960157947999997	-0.023091023866666668	0.967741935483871
closure_branch	size_matched_random_sets	354	1.2412183925172415	-0.19346413334482757	0.9354838709677419
closure_branch	size_matched_random_sets	355	1.416195502533333	-0.12515843493333328	0.967741935483871
closure_branch	size_matched_random_sets	356	1.4161797403548382	-0.0832742593225807	1.0
closure_branch	size_matched_random_sets	357	1.2610001545	-0.19670765506666665	0.967741935483871
closure_branch	size_matched_random_sets	358	1.4794708120689655	-0.16177816962068967	0.9354838709677419
closure_branch	size_matched_random_sets	359	1.2508083705172413	-0.16129023999999997	0.9354838709677419
closure_branch	size_matched_random_sets	360	1.4977068143103447	-0.21344347134482755	0.9354838709677419
closure_branch	size_matched_random_sets	361	1.5541513674827585	-0.022921339482758644	0.9354838709677419
closure_branch	size_matched_random_sets	362	1.453389725448276	0.057117218413793115	0.9354838709677419
closure_branch	size_matched_random_sets	363	1.3414686282666664	-0.12757873353333332	0.967741935483871
closure_branch	size_matched_random_sets	364	1.4153726770689652	-0.023128712793103426	0.9354838709677419
closure_branch	size_matched_random_sets	365	1.152519402	-0.4177524748571428	0.9032258064516129
closure_branch	size_matched_random_sets	366	1.411884163866667	0.06805124966666677	0.967741935483871
closure_branch	size_matched_random_sets	367	1.2871916360769229	0.048430328153846174	0.8387096774193549
closure_branch	size_matched_random_sets	368	1.5352462438571428	0.1317187675357143	0.9032258064516129
closure_branch	size_matched_random_sets	369	1.4691267157037033	-0.09370342148148146	0.8709677419354839
closure_branch	size_matched_random_sets	370	1.359440642107143	-0.07281304853571426	0.9032258064516129
closure_branch	size_matched_random_sets	371	1.4221533169333336	-0.006063324866666692	0.967741935483871
closure_branch	size_matched_random_sets	372	1.1400102400689656	-0.2661505068620689	0.9354838709677419
closure_branch	size_matched_random_sets	373	1.3575155194642856	-0.14036299907142857	0.9032258064516129
closure_branch	size_matched_random_sets	374	1.7258423547037036	0.0357994094444444	0.8709677419354839
closure_branch	size_matched_random_sets	375	1.366717732137931	0.027785891758620705	0.9354838709677419
closure_branch	size_matched_random_sets	376	1.2052697757931035	-0.20710922710344828	0.9354838709677419
closure_branch	size_matched_random_sets	377	1.4646364227999997	0.015819809366666677	0.967741935483871
closure_branch	size_matched_random_sets	378	1.420602930516129	-0.20445388154838712	1.0
closure_branch	size_matched_random_sets	379	1.3695452545714282	-0.12694213903571425	0.9032258064516129
closure_branch	size_matched_random_sets	380	1.3610042860344829	0.02221451206896554	0.9354838709677419
closure_branch	size_matched_random_sets	381	1.4763892924137927	-0.15349044837931028	0.9354838709677419
closure_branch	size_matched_random_sets	382	1.3336016937407407	-0.11791402599999999	0.8709677419354839
closure_branch	size_matched_random_sets	383	1.2509777355357143	-0.3702238088571428	0.9032258064516129
closure_branch	size_matched_random_sets	384	1.5941974389655171	-0.055016186103448286	0.9354838709677419
closure_branch	size_matched_random_sets	385	1.5036925840357145	-0.06440201774999994	0.9032258064516129
closure_branch	size_matched_random_sets	386	1.1569521056206897	0.07054727337931033	0.9354838709677419
closure_branch	size_matched_random_sets	387	1.3482482295517242	-0.15513572906896547	0.9354838709677419
closure_branch	size_matched_random_sets	388	1.5224530462999997	-0.09379081589999996	0.967741935483871
closure_branch	size_matched_random_sets	389	1.4451609885555552	-0.005847335629629678	0.8709677419354839
closure_branch	size_matched_random_sets	390	1.5194734334827584	-0.12543560951724142	0.9354838709677419
closure_branch	size_matched_random_sets	391	1.4283751224137928	-0.0550318007586207	0.9354838709677419
closure_branch	size_matched_random_sets	392	1.4078261711333333	0.02470545623333335	0.967741935483871
closure_branch	size_matched_random_sets	393	1.3148835067407405	-0.14406026274074074	0.8709677419354839
closure_branch	size_matched_random_sets	394	1.3835727373846156	-0.14424081592307691	0.8387096774193549
closure_branch	size_matched_random_sets	395	1.4288470324827585	-0.15320209313793096	0.9354838709677419
closure_branch	size_matched_random_sets	396	1.5004692904666663	-0.13663468233333334	0.967741935483871
closure_branch	size_matched_random_sets	397	1.2528113251785715	-0.33477725128571434	0.9032258064516129
closure_branch	size_matched_random_sets	398	1.3938862589032255	-0.16599294551612903	1.0
closure_branch	size_matched_random_sets	399	1.3251327900000003	-0.4492137055185185	0.8709677419354839
closure_branch	size_matched_random_sets	400	1.4357157182068963	0.013150832413793093	0.9354838709677419
closure_branch	size_matched_random_sets	401	1.4854362300689656	-0.20181817851724138	0.9354838709677419
closure_branch	size_matched_random_sets	402	1.2842941110333335	-0.2384748176999999	0.967741935483871
closure_branch	size_matched_random_sets	403	1.1357457205666668	-0.3695564897999999	0.967741935483871
closure_branch	size_matched_random_sets	404	1.3025024044827584	-0.16876921537931033	0.9354838709677419
closure_branch	size_matched_random_sets	405	1.620966218392857	0.06789761992857145	0.9032258064516129
closure_branch	size_matched_random_sets	406	1.3071385000689655	0.04930914358620688	0.9354838709677419
closure_branch	size_matched_random_sets	407	1.2038652793928575	-0.11647638592857142	0.9032258064516129
closure_branch	size_matched_random_sets	408	1.484217953066667	-0.13334056823333332	0.967741935483871
closure_branch	size_matched_random_sets	409	1.5158390635862067	0.03262230434482762	0.9354838709677419
closure_branch	size_matched_random_sets	410	1.1529694673448274	-0.18631809648275857	0.9354838709677419
closure_branch	size_matched_random_sets	411	1.3142004193214287	0.032482752892857195	0.9032258064516129
closure_branch	size_matched_random_sets	412	1.2413281824074074	-0.26360800133333334	0.8709677419354839
closure_branch	size_matched_random_sets	413	1.2814324171379308	-0.07027777848275857	0.9354838709677419
closure_branch	size_matched_random_sets	414	1.3925756359666666	-0.12194082726666672	0.967741935483871
closure_branch	size_matched_random_sets	415	1.1645294493225808	-0.2019681999677419	1.0
closure_branch	size_matched_random_sets	416	1.6012522978275858	-0.055558570206896536	0.9354838709677419
closure_branch	size_matched_random_sets	417	1.3120293426896552	-0.16743453103448275	0.9354838709677419
closure_branch	size_matched_random_sets	418	1.4099432514285712	-0.003526738178571409	0.9032258064516129
closure_branch	size_matched_random_sets	419	1.4235145010645163	-0.1351309129354839	1.0
closure_branch	size_matched_random_sets	420	1.313184041892857	-0.1427676724285714	0.9032258064516129
closure_branch	size_matched_random_sets	421	1.1856344247000001	-0.35962097573333335	0.967741935483871
closure_branch	size_matched_random_sets	422	1.1591752178965518	-0.18927557817241375	0.9354838709677419
closure_branch	size_matched_random_sets	423	1.3509102387666665	-0.1963610228	0.967741935483871
closure_branch	size_matched_random_sets	424	1.4022851875172413	-0.08992110210344831	0.9354838709677419
closure_branch	size_matched_random_sets	425	1.563688724433333	-0.12971618786666664	0.967741935483871
closure_branch	size_matched_random_sets	426	1.2664707488709677	-0.17329877822580642	1.0
closure_branch	size_matched_random_sets	427	1.4886263972499998	0.0035132248214285724	0.9032258064516129
closure_branch	size_matched_random_sets	428	1.364573880516129	-0.13524594535483872	1.0
closure_branch	size_matched_random_sets	429	1.2202956428666663	-0.11901072173333338	0.967741935483871
closure_branch	size_matched_random_sets	430	1.448497732827586	0.0014412651724137959	0.9354838709677419
closure_branch	size_matched_random_sets	431	1.4261240509655175	-0.08929499965517237	0.9354838709677419
closure_branch	size_matched_random_sets	432	1.4975332111379311	-0.017559363689655157	0.9354838709677419
closure_branch	size_matched_random_sets	433	1.437521169066667	0.12238021273333335	0.967741935483871
closure_branch	size_matched_random_sets	434	1.4920359148666662	-0.11866627553333338	0.967741935483871
closure_branch	size_matched_random_sets	435	1.4437473557741933	0.0034529419354838407	1.0
closure_branch	size_matched_random_sets	436	1.2325315773	-0.03773183059999996	0.967741935483871
closure_branch	size_matched_random_sets	437	1.3145172259642857	-0.04696247328571431	0.9032258064516129
closure_branch	size_matched_random_sets	438	1.4454987782758615	-0.018280580206896498	0.9354838709677419
closure_branch	size_matched_random_sets	439	1.3330141148620689	-0.05445770237931029	0.9354838709677419
closure_branch	size_matched_random_sets	440	1.5262719587857145	0.10073483307142851	0.9032258064516129
closure_branch	size_matched_random_sets	441	1.571152531758621	0.09466248268965517	0.9354838709677419
closure_branch	size_matched_random_sets	442	1.295810114962963	-0.18247715688888888	0.8709677419354839
closure_branch	size_matched_random_sets	443	1.2284528918666668	-0.18686899226666673	0.967741935483871
closure_branch	size_matched_random_sets	444	1.1405113830344829	-0.20037011196551716	0.9354838709677419
closure_branch	size_matched_random_sets	445	1.2459196638888888	-0.15223828177777768	0.8709677419354839
closure_branch	size_matched_random_sets	446	1.3037168245555557	-0.336342644	0.8709677419354839
closure_branch	size_matched_random_sets	447	1.3466923961666666	-0.1822840619666667	0.967741935483871
closure_branch	size_matched_random_sets	448	1.523206287413793	-0.09003849172413797	0.9354838709677419
closure_branch	size_matched_random_sets	449	1.4395021255666667	0.03705839343333335	0.967741935483871
closure_branch	size_matched_random_sets	450	1.5426613522666666	-0.08336490079999997	0.967741935483871
closure_branch	size_matched_random_sets	451	1.2008815584193546	-0.08524809429032254	1.0
closure_branch	size_matched_random_sets	452	1.4969280734285717	-0.22910247071428572	0.9032258064516129
closure_branch	size_matched_random_sets	453	1.476986344866667	0.016617110999999952	0.967741935483871
closure_branch	size_matched_random_sets	454	1.0002603971034483	-0.3733106940689654	0.9354838709677419
closure_branch	size_matched_random_sets	455	1.384116666535714	-0.16188088989285715	0.9032258064516129
closure_branch	size_matched_random_sets	456	1.5613340800999997	-0.1231952953	0.967741935483871
closure_branch	size_matched_random_sets	457	1.2151930277333334	-0.17270714206666665	0.967741935483871
closure_branch	size_matched_random_sets	458	1.2868352935666665	-0.06699133980000002	0.967741935483871
closure_branch	size_matched_random_sets	459	1.2361864664230768	-0.3054689293846154	0.8387096774193549
closure_branch	size_matched_random_sets	460	1.1010716463333334	-0.006423096766666651	0.967741935483871
closure_branch	size_matched_random_sets	461	1.2757365454999998	-0.10472357600000001	0.967741935483871
closure_branch	size_matched_random_sets	462	1.3224298719999998	-0.07068365592307692	0.8387096774193549
closure_branch	size_matched_random_sets	463	1.4979951370344826	0.07990827086206892	0.9354838709677419
closure_branch	size_matched_random_sets	464	1.5293664145185188	-0.10132634037037037	0.8709677419354839
closure_branch	size_matched_random_sets	465	1.3482320305714286	-0.19359070817857135	0.9032258064516129
closure_branch	size_matched_random_sets	466	1.4685873043000002	-0.07105615383333327	0.967741935483871
closure_branch	size_matched_random_sets	467	1.3727378791034484	-0.29785042262068967	0.9354838709677419
closure_branch	size_matched_random_sets	468	1.4821112150333333	0.10724358266666664	0.967741935483871
closure_branch	size_matched_random_sets	469	1.4705285317857142	-0.18701678653571435	0.9032258064516129
closure_branch	size_matched_random_sets	470	1.2720415659642854	-0.2951372130714286	0.9032258064516129
closure_branch	size_matched_random_sets	471	1.4756932984999998	-0.06198400086666669	0.967741935483871
closure_branch	size_matched_random_sets	472	1.4777252346666667	0.08512402039999999	0.967741935483871
closure_branch	size_matched_random_sets	473	1.294578772777778	-0.08292060125925926	0.8709677419354839
closure_branch	size_matched_random_sets	474	1.2747277295517239	-0.24994791210344822	0.9354838709677419
closure_branch	size_matched_random_sets	475	1.529315990433333	0.1597245566	0.967741935483871
closure_branch	size_matched_random_sets	476	1.3999726567931035	0.0458107061724138	0.9354838709677419
closure_branch	size_matched_random_sets	477	1.408961602285714	-0.12420944599999996	0.9032258064516129
closure_branch	size_matched_random_sets	478	1.452532013285714	-0.08742951560714285	0.9032258064516129
closure_branch	size_matched_random_sets	479	1.252509577607143	-0.32027471439285715	0.9032258064516129
closure_branch	size_matched_random_sets	480	1.2282194783214284	-0.2033328175714286	0.9032258064516129
closure_branch	size_matched_random_sets	481	1.3670171595	0.04390509769999999	0.967741935483871
closure_branch	size_matched_random_sets	482	1.3312049658275862	-0.14500650375862065	0.9354838709677419
closure_branch	size_matched_random_sets	483	1.6076956533448274	0.08996445779310355	0.9354838709677419
closure_branch	size_matched_random_sets	484	1.3970075781851852	-0.12681225888888895	0.8709677419354839
closure_branch	size_matched_random_sets	485	1.2616359241428572	0.02954665075000002	0.9032258064516129
closure_branch	size_matched_random_sets	486	1.2400837954333332	-0.048712945266666634	0.967741935483871
closure_branch	size_matched_random_sets	487	1.4425797496896549	-0.08899969734482752	0.9354838709677419
closure_branch	size_matched_random_sets	488	1.4277571011724137	-0.14589875175862066	0.9354838709677419
closure_branch	size_matched_random_sets	489	1.5752765892	-0.12214806746666668	0.967741935483871
closure_branch	size_matched_random_sets	490	1.504467837266667	-0.058829744566666606	0.967741935483871
closure_branch	size_matched_random_sets	491	1.5554382052333333	0.022043129066666632	0.967741935483871
closure_branch	size_matched_random_sets	492	1.3206049237142854	-0.25449158753571427	0.9032258064516129
closure_branch	size_matched_random_sets	493	1.3949466175333334	-0.1646488705666666	0.967741935483871
closure_branch	size_matched_random_sets	494	1.6641309989259259	0.09211461374074074	0.8709677419354839
closure_branch	size_matched_random_sets	495	1.5173891347037032	-0.0612836492962963	0.8709677419354839
closure_branch	size_matched_random_sets	496	1.5461353725517244	0.0034104392413793466	0.9354838709677419
closure_branch	size_matched_random_sets	497	1.352728554071429	0.04705562717857144	0.9032258064516129
closure_branch	size_matched_random_sets	498	1.2480208446333332	-0.03153750753333328	0.967741935483871
closure_branch	size_matched_random_sets	499	1.2329371090666668	-0.11742638543333332	0.967741935483871
closure_branch	size_matched_random_sets	500	1.4466058010333331	-0.27163953080000003	0.967741935483871
closure_branch	size_matched_random_sets	501	1.3970825337333332	0.03599419246666664	0.967741935483871
closure_branch	size_matched_random_sets	502	1.173863421275862	-0.1285015211724138	0.9354838709677419
closure_branch	size_matched_random_sets	503	1.3813287869999997	0.16554444662068968	0.9354838709677419
closure_branch	size_matched_random_sets	504	1.10813357	-0.35657165393548385	1.0
closure_branch	size_matched_random_sets	505	1.5926863488999998	0.12178572923333333	0.967741935483871
closure_branch	size_matched_random_sets	506	1.3620944752857143	0.05961820617857145	0.9032258064516129
closure_branch	size_matched_random_sets	507	1.3668327236666664	-0.2935350767666668	0.967741935483871
closure_branch	size_matched_random_sets	508	1.2580546317741934	-0.18036475274193545	1.0
closure_branch	size_matched_random_sets	509	1.3953774818214286	-0.16455525971428578	0.9032258064516129
closure_branch	size_matched_random_sets	510	1.442730389034483	-0.015240980448275843	0.9354838709677419
closure_branch	size_matched_random_sets	511	1.3159427687419352	-0.008997063354838684	1.0
closure_branch	size_matched_random_sets	512	1.4264444642068965	-0.08245028362068968	0.9354838709677419
closure_branch	size_matched_random_sets	513	1.372523658777778	-0.1688394821481481	0.8709677419354839
closure_branch	size_matched_random_sets	514	1.3938173982068964	0.08493090596551724	0.9354838709677419
closure_branch	size_matched_random_sets	515	1.2238390004838708	-0.37120149058064517	1.0
closure_branch	size_matched_random_sets	516	1.5960217213448278	0.08920472189655168	0.9354838709677419
closure_branch	size_matched_random_sets	517	1.406936004333333	-0.0309663846666667	0.967741935483871
closure_branch	size_matched_random_sets	518	1.353948729	-0.16622959793103445	0.9354838709677419
closure_branch	size_matched_random_sets	519	1.5299984144000003	-0.24481312526666668	0.967741935483871
closure_branch	size_matched_random_sets	520	1.2553091096666666	-0.12091412777777778	0.8709677419354839
closure_branch	size_matched_random_sets	521	1.4227943039999997	-0.028082804999999978	0.9354838709677419
closure_branch	size_matched_random_sets	522	1.2682032747241379	-0.14222368941379307	0.9354838709677419
closure_branch	size_matched_random_sets	523	1.2099926742666667	-0.21198139466666663	0.967741935483871
closure_branch	size_matched_random_sets	524	1.4483682473225807	-0.06636929229032264	1.0
closure_branch	size_matched_random_sets	525	1.3178238638518522	-0.18072623744444438	0.8709677419354839
closure_branch	size_matched_random_sets	526	1.5953997304827585	-0.014698288827586177	0.9354838709677419
closure_branch	size_matched_random_sets	527	1.4475215729333333	-0.19626127459999998	0.967741935483871
closure_branch	size_matched_random_sets	528	1.50002460525	0.03758306075000003	0.9032258064516129
closure_branch	size_matched_random_sets	529	1.3242728173103449	-0.22525002482758616	0.9354838709677419
closure_branch	size_matched_random_sets	530	1.604025748	-0.11699647914285713	0.9032258064516129
closure_branch	size_matched_random_sets	531	1.435086707862069	0.06762044134482754	0.9354838709677419
closure_branch	size_matched_random_sets	532	1.2778489988965518	-0.0949049117931034	0.9354838709677419
closure_branch	size_matched_random_sets	533	1.3993959969310343	-0.10625043231034478	0.9354838709677419
closure_branch	size_matched_random_sets	534	1.5902474145333332	0.08926593733333332	0.967741935483871
closure_branch	size_matched_random_sets	535	1.3685657896896553	-0.14246017244827588	0.9354838709677419
closure_branch	size_matched_random_sets	536	1.531585554433333	0.03277614469999993	0.967741935483871
closure_branch	size_matched_random_sets	537	1.4265857401724136	-0.09727264579310338	0.9354838709677419
closure_branch	size_matched_random_sets	538	1.3827266204	-0.1464165037666666	0.967741935483871
closure_branch	size_matched_random_sets	539	1.3366689865862067	-0.12863188593103447	0.9354838709677419
closure_branch	size_matched_random_sets	540	1.1863836876666667	-0.2336084519666666	0.967741935483871
closure_branch	size_matched_random_sets	541	1.5591351755517238	0.12884109062068957	0.9354838709677419
closure_branch	size_matched_random_sets	542	0.9944579082068966	-0.31704543917241373	0.9354838709677419
closure_branch	size_matched_random_sets	543	1.1877576742068967	-0.15007243779310347	0.9354838709677419
closure_branch	size_matched_random_sets	544	1.3083073158333332	-0.17037018266666662	0.967741935483871
closure_branch	size_matched_random_sets	545	1.4520405443793103	-0.19574405289655172	0.9354838709677419
closure_branch	size_matched_random_sets	546	1.5594839381612904	0.027539281451612926	1.0
closure_branch	size_matched_random_sets	547	1.5676406051724139	-0.06733727817241372	0.9354838709677419
closure_branch	size_matched_random_sets	548	1.3184958152666666	-0.32705952699999996	0.967741935483871
closure_branch	size_matched_random_sets	549	1.3919285763793103	-0.22766645782758624	0.9354838709677419
closure_branch	size_matched_random_sets	550	1.3423905980333337	-0.029300763366666656	0.967741935483871
closure_branch	size_matched_random_sets	551	1.5227476089310343	-0.0647115397931034	0.9354838709677419
closure_branch	size_matched_random_sets	552	1.2167422529	-0.23566909223333335	0.967741935483871
closure_branch	size_matched_random_sets	553	1.2535117368275863	-0.22488485544827583	0.9354838709677419
closure_branch	size_matched_random_sets	554	1.4716517325925924	-0.08961781822222223	0.8709677419354839
closure_branch	size_matched_random_sets	555	1.1619990719259259	-0.19801191096296294	0.8709677419354839
closure_branch	size_matched_random_sets	556	1.4699810942758627	-0.12653395475862064	0.9354838709677419
closure_branch	size_matched_random_sets	557	1.50074246575	-0.18141553978571426	0.9032258064516129
closure_branch	size_matched_random_sets	558	1.719747137137931	-0.027968453758620684	0.9354838709677419
closure_branch	size_matched_random_sets	559	1.3206745974285714	-0.0662223735	0.9032258064516129
closure_branch	size_matched_random_sets	560	1.3333810942142856	0.05071159817857142	0.9032258064516129
closure_branch	size_matched_random_sets	561	1.3269096669285714	-0.15945487710714285	0.9032258064516129
closure_branch	size_matched_random_sets	562	1.205059907862069	-0.12847122365517244	0.9354838709677419
closure_branch	size_matched_random_sets	563	1.1631341784827587	-0.041635076137931	0.9354838709677419
closure_branch	size_matched_random_sets	564	1.3629669659655173	-0.17733496313793104	0.9354838709677419
closure_branch	size_matched_random_sets	565	1.2026866054814818	-0.22745524499999997	0.8709677419354839
closure_branch	size_matched_random_sets	566	1.4042091033103448	0.06103388768965521	0.9354838709677419
closure_branch	size_matched_random_sets	567	1.3780629213870965	-0.0121698579354839	1.0
closure_branch	size_matched_random_sets	568	1.3051363512142855	-0.18758843578571424	0.9032258064516129
closure_branch	size_matched_random_sets	569	1.3938184869999999	-0.11827110433333332	0.967741935483871
closure_branch	size_matched_random_sets	570	1.2872194032142859	-0.15733344992857148	0.9032258064516129
closure_branch	size_matched_random_sets	571	1.0735975843928574	-0.21315850407142853	0.9032258064516129
closure_branch	size_matched_random_sets	572	1.4263876643793103	0.031125652275862038	0.9354838709677419
closure_branch	size_matched_random_sets	573	1.236109751962963	-0.1064032938518518	0.8709677419354839
closure_branch	size_matched_random_sets	574	1.3732532131034483	-0.09407551534482757	0.9354838709677419
closure_branch	size_matched_random_sets	575	1.4197487579285712	0.04426124257142855	0.9032258064516129
closure_branch	size_matched_random_sets	576	1.4657422498214285	-0.06254404264285707	0.9032258064516129
closure_branch	size_matched_random_sets	577	1.2389213143870965	-0.322080317967742	1.0
closure_branch	size_matched_random_sets	578	1.5216741061333325	-0.0772261977666667	0.967741935483871
closure_branch	size_matched_random_sets	579	1.285862148586207	-0.059295524482758696	0.9354838709677419
closure_branch	size_matched_random_sets	580	1.0790338689999999	-0.2777211328571429	0.9032258064516129
closure_branch	size_matched_random_sets	581	1.3509768931612902	-0.04699930283870974	1.0
closure_branch	size_matched_random_sets	582	1.3033033546999997	-0.022489877866666633	0.967741935483871
closure_branch	size_matched_random_sets	583	1.2306622787931032	-0.23137177489655167	0.9354838709677419
closure_branch	size_matched_random_sets	584	1.0886605572068964	-0.14164777879310345	0.9354838709677419
closure_branch	size_matched_random_sets	585	1.4975690696206891	0.05936346420689654	0.9354838709677419
closure_branch	size_matched_random_sets	586	1.5231304101999998	0.03742659456666661	0.967741935483871
closure_branch	size_matched_random_sets	587	1.2947343763103447	-0.15828678920689654	0.9354838709677419
closure_branch	size_matched_random_sets	588	1.250402334	-0.2529578022	0.967741935483871
closure_branch	size_matched_random_sets	589	1.314795696689655	-0.33408461727586203	0.9354838709677419
closure_branch	size_matched_random_sets	590	1.3082929775555556	-0.2596622333703703	0.8709677419354839
closure_branch	size_matched_random_sets	591	1.3369135270333332	-0.024739395166666615	0.967741935483871
closure_branch	size_matched_random_sets	592	1.2217560241071428	-0.28441877224999995	0.9032258064516129
closure_branch	size_matched_random_sets	593	1.4496220711935481	-0.13506289622580642	1.0
closure_branch	size_matched_random_sets	594	1.7039722408928575	0.09317608121428574	0.9032258064516129
closure_branch	size_matched_random_sets	595	1.362232239129032	-0.08592050048387102	1.0
closure_branch	size_matched_random_sets	596	1.3138791215333332	-0.1355705528666666	0.967741935483871
closure_branch	size_matched_random_sets	597	1.2443733343333332	-0.24717858826666664	0.967741935483871
closure_branch	size_matched_random_sets	598	1.2685743664000002	-0.14351552383333335	0.967741935483871
closure_branch	size_matched_random_sets	599	1.5628460649310343	-0.02682843031034488	0.9354838709677419
closure_branch	size_matched_random_sets	600	1.0752169355517243	-0.24751309255172416	0.9354838709677419
closure_branch	size_matched_random_sets	601	1.3734772214999995	0.11972074893333332	0.967741935483871
closure_branch	size_matched_random_sets	602	1.4803619350000001	-0.09944020090322579	1.0
closure_branch	size_matched_random_sets	603	1.274926027967742	-0.17336891709677416	1.0
closure_branch	size_matched_random_sets	604	1.4942930590714287	0.013342374178571398	0.9032258064516129
closure_branch	size_matched_random_sets	605	1.3146024773448277	-0.14982840275862064	0.9354838709677419
closure_branch	size_matched_random_sets	606	1.1027800675925927	-0.21742934118518514	0.8709677419354839
closure_branch	size_matched_random_sets	607	1.3455780708064518	-0.17326851848387098	1.0
closure_branch	size_matched_random_sets	608	1.4882457169310346	-0.20018539700000001	0.9354838709677419
closure_branch	size_matched_random_sets	609	1.163071674275862	-0.14510093958620693	0.9354838709677419
closure_branch	size_matched_random_sets	610	1.174179350548387	-0.1776752607741935	1.0
closure_branch	size_matched_random_sets	611	1.4957462177499998	-0.2354766601785714	0.9032258064516129
closure_branch	size_matched_random_sets	612	1.2952877569677421	-0.06948152819354833	1.0
closure_branch	size_matched_random_sets	613	1.5764144722	-0.020649447299999988	0.967741935483871
closure_branch	size_matched_random_sets	614	1.4233003057666664	-0.2775293392333333	0.967741935483871
closure_branch	size_matched_random_sets	615	1.3584647928888893	-0.04353630833333337	0.8709677419354839
closure_branch	size_matched_random_sets	616	1.3503205411153845	-0.14926071276923067	0.8387096774193549
closure_branch	size_matched_random_sets	617	1.4531004173793105	0.10626124544827587	0.9354838709677419
closure_branch	size_matched_random_sets	618	1.3032268524285713	-0.08831443496428568	0.9032258064516129
closure_branch	size_matched_random_sets	619	1.2578699720714286	-0.17914476007142857	0.9032258064516129
closure_branch	size_matched_random_sets	620	1.1608085645862072	-0.0621498525172414	0.9354838709677419
closure_branch	size_matched_random_sets	621	1.2981926622857143	-0.1420442809285714	0.9032258064516129
closure_branch	size_matched_random_sets	622	1.224507588034483	-0.015813179965517236	0.9354838709677419
closure_branch	size_matched_random_sets	623	1.3326311630689656	0.000820409689655217	0.9354838709677419
closure_branch	size_matched_random_sets	624	1.6201110760714283	-0.05382538753571432	0.9032258064516129
closure_branch	size_matched_random_sets	625	1.3667768767999997	0.046296076533333355	0.967741935483871
closure_branch	size_matched_random_sets	626	1.356237987103448	-0.13977897879310344	0.9354838709677419
closure_branch	size_matched_random_sets	627	1.18366664212	-0.19910490616	0.8064516129032258
closure_branch	size_matched_random_sets	628	1.1787721833333333	-0.1973223082333334	0.967741935483871
closure_branch	size_matched_random_sets	629	1.2778404214285715	-0.31308640507142854	0.9032258064516129
closure_branch	size_matched_random_sets	630	1.3783973107586205	-0.030046420448275848	0.9354838709677419
closure_branch	size_matched_random_sets	631	1.2375213098214286	-0.15900998725000007	0.9032258064516129
closure_branch	size_matched_random_sets	632	1.3945415712142855	-0.21800156660714287	0.9032258064516129
closure_branch	size_matched_random_sets	633	1.3630190129310342	-0.010125671931034516	0.9354838709677419
closure_branch	size_matched_random_sets	634	1.5602795850740745	-0.14571336866666662	0.8709677419354839
closure_branch	size_matched_random_sets	635	1.3104799420714284	0.047640102964285766	0.9032258064516129
closure_branch	size_matched_random_sets	636	1.236655912962963	-0.03940594774074068	0.8709677419354839
closure_branch	size_matched_random_sets	637	1.3514752489310344	-0.28723670993103445	0.9354838709677419
closure_branch	size_matched_random_sets	638	1.5390484363333334	0.00590139236666665	0.967741935483871
closure_branch	size_matched_random_sets	639	1.6575347840333332	0.09906691986666666	0.967741935483871
closure_branch	size_matched_random_sets	640	1.4374744827931036	-0.10475073203448278	0.9354838709677419
closure_branch	size_matched_random_sets	641	1.5494872437666667	-0.18652777099999998	0.967741935483871
closure_branch	size_matched_random_sets	642	1.3819347277419352	-0.218928731	1.0
closure_branch	size_matched_random_sets	643	1.3583835874444443	0.06098296177777777	0.8709677419354839
closure_branch	size_matched_random_sets	644	1.2404997689629633	0.039024834000000064	0.8709677419354839
closure_branch	size_matched_random_sets	645	1.2698304573225803	-0.3329255324838709	1.0
closure_branch	size_matched_random_sets	646	1.5720697109310342	-0.07235042296551722	0.9354838709677419
closure_branch	size_matched_random_sets	647	1.3840532293000003	-0.10957197376666666	0.967741935483871
closure_branch	size_matched_random_sets	648	1.3438461583793102	-0.1752295403448276	0.9354838709677419
closure_branch	size_matched_random_sets	649	1.41568690837931	-0.04568141420689654	0.9354838709677419
closure_branch	size_matched_random_sets	650	1.6939636807037035	0.012673554407407419	0.8709677419354839
closure_branch	size_matched_random_sets	651	1.314235442392857	-0.08634121717857142	0.9032258064516129
closure_branch	size_matched_random_sets	652	1.2918227514137934	-0.10691497541379315	0.9354838709677419
closure_branch	size_matched_random_sets	653	1.5166041013448275	0.0592325388275862	0.9354838709677419
closure_branch	size_matched_random_sets	654	1.3616892132333334	-0.1409600218333333	0.967741935483871
closure_branch	size_matched_random_sets	655	1.3438405349310345	-0.10246132786206896	0.9354838709677419
closure_branch	size_matched_random_sets	656	1.3411962628620693	-0.21293068599999998	0.9354838709677419
closure_branch	size_matched_random_sets	657	1.4082498936551726	-0.0031621483448275828	0.9354838709677419
closure_branch	size_matched_random_sets	658	1.3638088202499998	0.016656663499999995	0.9032258064516129
closure_branch	size_matched_random_sets	659	1.4402171502413792	-0.1956703324482759	0.9354838709677419
closure_branch	size_matched_random_sets	660	1.3315726012333333	-0.0746139711333333	0.967741935483871
closure_branch	size_matched_random_sets	661	1.693195625413793	-0.023978573689655124	0.9354838709677419
closure_branch	size_matched_random_sets	662	1.3358430138965518	-0.07608302217241378	0.9354838709677419
closure_branch	size_matched_random_sets	663	1.3562306718333337	-0.250759171	0.967741935483871
closure_branch	size_matched_random_sets	664	1.4368791186551721	-0.23877606937931034	0.9354838709677419
closure_branch	size_matched_random_sets	665	1.0246135992333334	-0.26446821206666665	0.967741935483871
closure_branch	size_matched_random_sets	666	1.1875142104827585	-0.11848577482758615	0.9354838709677419
closure_branch	size_matched_random_sets	667	1.3640842972413794	0.004445488758620765	0.9354838709677419
closure_branch	size_matched_random_sets	668	1.1619745815483873	-0.20269826735483876	1.0
closure_branch	size_matched_random_sets	669	1.550198570566667	-0.024964259766666597	0.967741935483871
closure_branch	size_matched_random_sets	670	1.504409463111111	0.09935785966666671	0.8709677419354839
closure_branch	size_matched_random_sets	671	1.243302157392857	-0.14476103246428565	0.9032258064516129
closure_branch	size_matched_random_sets	672	1.4672451627666665	0.03239135073333337	0.967741935483871
closure_branch	size_matched_random_sets	673	1.3023648143793103	-0.20281534227586206	0.9354838709677419
closure_branch	size_matched_random_sets	674	1.3491111056551726	-0.03649133093103446	0.9354838709677419
closure_branch	size_matched_random_sets	675	1.1873537289333334	-0.2412945097	0.967741935483871
closure_branch	size_matched_random_sets	676	1.2948382618620689	0.020471390034482756	0.9354838709677419
closure_branch	size_matched_random_sets	677	1.4303086173214286	-0.21361206857142853	0.9032258064516129
closure_branch	size_matched_random_sets	678	1.4409778293571431	0.030581122892857176	0.9032258064516129
closure_branch	size_matched_random_sets	679	1.4650027924827589	-0.0038904599655172592	0.9354838709677419
closure_branch	size_matched_random_sets	680	1.5182214993928569	-0.00028524271428570703	0.9032258064516129
closure_branch	size_matched_random_sets	681	1.223743112103448	-0.3521612974137931	0.9354838709677419
closure_branch	size_matched_random_sets	682	1.167067521448276	-0.2391140411724138	0.9354838709677419
closure_branch	size_matched_random_sets	683	1.3484804608999998	-0.015564478566666685	0.967741935483871
closure_branch	size_matched_random_sets	684	1.4010725704666664	-0.02739025596666666	0.967741935483871
closure_branch	size_matched_random_sets	685	1.1979829645172415	-0.2700550275517241	0.9354838709677419
closure_branch	size_matched_random_sets	686	1.4254081972592592	-0.2569037379999999	0.8709677419354839
closure_branch	size_matched_random_sets	687	1.3460938398965518	-0.1463064163793103	0.9354838709677419
closure_branch	size_matched_random_sets	688	1.4614035637692306	-0.02865058434615383	0.8387096774193549
closure_branch	size_matched_random_sets	689	1.4002057855333334	0.07491757716666665	0.967741935483871
closure_branch	size_matched_random_sets	690	1.5005940848387094	-0.1299017936774193	1.0
closure_branch	size_matched_random_sets	691	1.4463879767096777	-0.16841188774193544	1.0
closure_branch	size_matched_random_sets	692	1.1456024258620687	-0.44369695999999986	0.9354838709677419
closure_branch	size_matched_random_sets	693	1.4728651390714287	-0.16435857592857145	0.9032258064516129
closure_branch	size_matched_random_sets	694	1.1669311318666666	-0.3522580886999999	0.967741935483871
closure_branch	size_matched_random_sets	695	1.356497973846154	-0.14268090696153846	0.8387096774193549
closure_branch	size_matched_random_sets	696	1.4339864316896551	-0.11941046682758627	0.9354838709677419
closure_branch	size_matched_random_sets	697	1.4565492576666663	-0.1730755190000001	0.967741935483871
closure_branch	size_matched_random_sets	698	1.364079371535714	-0.06880998103571427	0.9032258064516129
closure_branch	size_matched_random_sets	699	1.0810289092413794	-0.21672354758620685	0.9354838709677419
closure_branch	size_matched_random_sets	700	1.5767492630344833	0.031360443068965495	0.9354838709677419
closure_branch	size_matched_random_sets	701	1.2175641774838708	-0.1319728083225807	1.0
closure_branch	size_matched_random_sets	702	1.4534386733793105	-0.19854831396551728	0.9354838709677419
closure_branch	size_matched_random_sets	703	1.3088040887666668	-0.047754286766666626	0.967741935483871
closure_branch	size_matched_random_sets	704	1.290317822142857	-0.33670828778571427	0.9032258064516129
closure_branch	size_matched_random_sets	705	1.247822685862069	-0.012361761379310367	0.9354838709677419
closure_branch	size_matched_random_sets	706	1.3486714354482758	-0.09753080658620691	0.9354838709677419
closure_branch	size_matched_random_sets	707	1.4611591302413796	0.0015788059655173013	0.9354838709677419
closure_branch	size_matched_random_sets	708	1.3642588839310348	-0.06645247320689654	0.9354838709677419
closure_branch	size_matched_random_sets	709	1.371869468142857	-0.157024484	0.9032258064516129
closure_branch	size_matched_random_sets	710	1.2585131212857144	-0.1324019595357143	0.9032258064516129
closure_branch	size_matched_random_sets	711	1.356063560793103	-0.03645281113793108	0.9354838709677419
closure_branch	size_matched_random_sets	712	1.2817228889354837	-0.2489231624516129	1.0
closure_branch	size_matched_random_sets	713	1.3763739415	0.14507015153846156	0.8387096774193549
closure_branch	size_matched_random_sets	714	1.1104216331785715	-0.04030766385714284	0.9032258064516129
closure_branch	size_matched_random_sets	715	1.3117814255	0.04281061742857143	0.9032258064516129
closure_branch	size_matched_random_sets	716	1.3721895973703704	-0.08171935159259258	0.8709677419354839
closure_branch	size_matched_random_sets	717	1.11399247575	-0.11990261717857142	0.9032258064516129
closure_branch	size_matched_random_sets	718	1.4220699875483873	-0.17302953632258067	1.0
closure_branch	size_matched_random_sets	719	1.3408502713	-0.17559093536666667	0.967741935483871
closure_branch	size_matched_random_sets	720	1.2281132864814812	-0.38927745918518514	0.8709677419354839
closure_branch	size_matched_random_sets	721	1.1517343069	-0.3320585873333332	0.967741935483871
closure_branch	size_matched_random_sets	722	1.2459973793870969	-0.24945096461290323	1.0
closure_branch	size_matched_random_sets	723	1.2765065626666667	0.021249784466666685	0.967741935483871
closure_branch	size_matched_random_sets	724	1.3251345779999997	-0.058943096333333306	0.967741935483871
closure_branch	size_matched_random_sets	725	1.5940938053999998	-0.059803922100000025	0.967741935483871
closure_branch	size_matched_random_sets	726	1.3944823787777778	0.05843787592592594	0.8709677419354839
closure_branch	size_matched_random_sets	727	1.6567237618214286	0.09302467821428573	0.9032258064516129
closure_branch	size_matched_random_sets	728	1.314076509758621	-0.014556593344827614	0.9354838709677419
closure_branch	size_matched_random_sets	729	1.5464315897241383	0.0029127747241379635	0.9354838709677419
closure_branch	size_matched_random_sets	730	1.4446620597586206	-0.03481292155172416	0.9354838709677419
closure_branch	size_matched_random_sets	731	1.5560934650689655	-0.006696593000000001	0.9354838709677419
closure_branch	size_matched_random_sets	732	1.4045897640689657	-0.12759503575862063	0.9354838709677419
closure_branch	size_matched_random_sets	733	1.5079920505862068	0.03787569262068969	0.9354838709677419
closure_branch	size_matched_random_sets	734	1.4677382726896557	-0.05441726055172413	0.9354838709677419
closure_branch	size_matched_random_sets	735	1.2704878321333335	-0.21215648439999998	0.967741935483871
closure_branch	size_matched_random_sets	736	1.326715839814815	-0.1535877176296296	0.8709677419354839
closure_branch	size_matched_random_sets	737	1.3581767224	-0.049576954633333295	0.967741935483871
closure_branch	size_matched_random_sets	738	1.330370777642857	-0.13300672125000004	0.9032258064516129
closure_branch	size_matched_random_sets	739	1.4475424673870965	-0.24666761058064504	1.0
closure_branch	size_matched_random_sets	740	1.3270921207	-0.12291367586666663	0.967741935483871
closure_branch	size_matched_random_sets	741	1.4331368446071426	-0.06717871232142857	0.9032258064516129
closure_branch	size_matched_random_sets	742	1.135651167	-0.21143868514285713	0.9032258064516129
closure_branch	size_matched_random_sets	743	1.112485022851852	-0.2755415323703703	0.8709677419354839
closure_branch	size_matched_random_sets	744	1.2158892392857141	-0.04961262021428576	0.9032258064516129
closure_branch	size_matched_random_sets	745	1.3279326077500002	-0.14941345985714283	0.9032258064516129
closure_branch	size_matched_random_sets	746	1.4733794995357143	-0.21178312682142852	0.9032258064516129
closure_branch	size_matched_random_sets	747	1.2820148634516129	-0.1814713018387097	1.0
closure_branch	size_matched_random_sets	748	1.4390912122222224	-0.01457502751851846	0.8709677419354839
closure_branch	size_matched_random_sets	749	1.3171115214642857	-0.12564083339285717	0.9032258064516129
closure_branch	size_matched_random_sets	750	1.4959785478518517	0.12737504385185183	0.8709677419354839
closure_branch	size_matched_random_sets	751	1.1971862902142856	-0.3664286428571429	0.9032258064516129
closure_branch	size_matched_random_sets	752	1.5162765427333331	-0.08594582916666665	0.967741935483871
closure_branch	size_matched_random_sets	753	1.4504153648387095	-0.19320976838709672	1.0
closure_branch	size_matched_random_sets	754	1.179445736451613	-0.36928728367741925	1.0
closure_branch	size_matched_random_sets	755	1.2059756938666668	-0.07266072249999998	0.967741935483871
closure_branch	size_matched_random_sets	756	1.3564103299655175	-0.28448866748275864	0.9354838709677419
closure_branch	size_matched_random_sets	757	1.1855703398965518	-0.08645913313793108	0.9354838709677419
closure_branch	size_matched_random_sets	758	1.4883635591724138	0.052973086413793086	0.9354838709677419
closure_branch	size_matched_random_sets	759	1.25059590475	-0.04053180489285715	0.9032258064516129
closure_branch	size_matched_random_sets	760	1.4455863725161284	-0.05337322064516123	1.0
closure_branch	size_matched_random_sets	761	1.4148177599333331	0.017275761400000037	0.967741935483871
closure_branch	size_matched_random_sets	762	1.3338463069655169	-0.037256135862068974	0.9354838709677419
closure_branch	size_matched_random_sets	763	1.6856483157499993	-0.10730037082142858	0.9032258064516129
closure_branch	size_matched_random_sets	764	1.4879408475172409	-0.0017037674137930598	0.9354838709677419
closure_branch	size_matched_random_sets	765	1.3401110579999995	-0.00512793719999998	0.967741935483871
closure_branch	size_matched_random_sets	766	1.3267859271379308	-0.09197427300000002	0.9354838709677419
closure_branch	size_matched_random_sets	767	1.4050805236333335	-0.0952398592666666	0.967741935483871
closure_branch	size_matched_random_sets	768	1.4628241480714286	-0.20882484285714287	0.9032258064516129
closure_branch	size_matched_random_sets	769	1.263906706965517	-0.1891964009655173	0.9354838709677419
closure_branch	size_matched_random_sets	770	1.0140736421071428	-0.21347616335714284	0.9032258064516129
closure_branch	size_matched_random_sets	771	1.4592208828965516	-0.12186800162068966	0.9354838709677419
closure_branch	size_matched_random_sets	772	1.4527661811	-0.043871473899999944	0.967741935483871
closure_branch	size_matched_random_sets	773	1.3802090405000003	-0.04537325714285715	0.9032258064516129
closure_branch	size_matched_random_sets	774	1.3746457514516126	-0.07485976151612901	1.0
closure_branch	size_matched_random_sets	775	1.3392618958	-0.22663707370000002	0.967741935483871
closure_branch	size_matched_random_sets	776	1.1845447078620688	-0.29979581262068955	0.9354838709677419
closure_branch	size_matched_random_sets	777	1.364205853862069	-0.1484391107931034	0.9354838709677419
closure_branch	size_matched_random_sets	778	1.458006645888889	0.16070913625925928	0.8709677419354839
closure_branch	size_matched_random_sets	779	1.2239224735517236	-0.17098600262068972	0.9354838709677419
closure_branch	size_matched_random_sets	780	1.296952514206897	-0.20065133434482757	0.9354838709677419
closure_branch	size_matched_random_sets	781	1.3069257699333332	-0.1669483398666667	0.967741935483871
closure_branch	size_matched_random_sets	782	1.3960582223103446	-0.12328604331034486	0.9354838709677419
closure_branch	size_matched_random_sets	783	1.2398513981333332	-0.20322987320000002	0.967741935483871
closure_branch	size_matched_random_sets	784	1.329982582172414	0.032041205655172385	0.9354838709677419
closure_branch	size_matched_random_sets	785	1.444933204185185	-0.23597757177777776	0.8709677419354839
closure_branch	size_matched_random_sets	786	1.5445192056896553	-0.054273221965517225	0.9354838709677419
closure_branch	size_matched_random_sets	787	1.2723002794827585	0.04410259320689652	0.9354838709677419
closure_branch	size_matched_random_sets	788	1.3081058934333332	-0.24541015169999994	0.967741935483871
closure_branch	size_matched_random_sets	789	1.5416970427931032	0.09789364748275864	0.9354838709677419
closure_branch	size_matched_random_sets	790	1.5106264966206897	-0.19373023658620686	0.9354838709677419
closure_branch	size_matched_random_sets	791	1.419530553724138	-0.27269486020689654	0.9354838709677419
closure_branch	size_matched_random_sets	792	1.3690255059999998	-0.14587330592857145	0.9032258064516129
closure_branch	size_matched_random_sets	793	1.5914848981333332	0.02963686919999997	0.967741935483871
closure_branch	size_matched_random_sets	794	1.3158481700370372	-0.12166398022222218	0.8709677419354839
closure_branch	size_matched_random_sets	795	1.268230565827586	-0.16214888017241383	0.9354838709677419
closure_branch	size_matched_random_sets	796	1.406627440413793	-0.02027202424137927	0.9354838709677419
closure_branch	size_matched_random_sets	797	1.5643021994333333	0.027539575933333338	0.967741935483871
closure_branch	size_matched_random_sets	798	1.2481968027142858	-0.09922758660714281	0.9032258064516129
closure_branch	size_matched_random_sets	799	1.3563795343	-0.12924270923333334	0.967741935483871
closure_branch	size_matched_random_sets	800	1.1136690124285713	-0.2941682573928571	0.9032258064516129
closure_branch	size_matched_random_sets	801	1.4350525330344823	-0.17483941879310344	0.9354838709677419
closure_branch	size_matched_random_sets	802	1.3791376388518517	-0.18986053555555563	0.8709677419354839
closure_branch	size_matched_random_sets	803	1.3123693954642857	-0.07127121746428569	0.9032258064516129
closure_branch	size_matched_random_sets	804	1.5223949316206897	-0.1729464992068965	0.9354838709677419
closure_branch	size_matched_random_sets	805	1.3234992693333332	-0.12318774400000002	0.967741935483871
closure_branch	size_matched_random_sets	806	1.4206088073333334	-0.016585538533333364	0.967741935483871
closure_branch	size_matched_random_sets	807	1.629927479962963	-0.06497399174074074	0.8709677419354839
closure_branch	size_matched_random_sets	808	1.678414747064516	-0.010336943741935483	1.0
closure_branch	size_matched_random_sets	809	1.26397884725	-0.20020618460714282	0.9032258064516129
closure_branch	size_matched_random_sets	810	1.3068855646071427	-0.16327741921428568	0.9032258064516129
closure_branch	size_matched_random_sets	811	1.3867038056896552	-0.06476207748275858	0.9354838709677419
closure_branch	size_matched_random_sets	812	1.5489792615333338	0.06976716796666665	0.967741935483871
closure_branch	size_matched_random_sets	813	1.6208059563793102	-0.14723057593103447	0.9354838709677419
closure_branch	size_matched_random_sets	814	1.2833296663103448	-0.05727902941379311	0.9354838709677419
closure_branch	size_matched_random_sets	815	1.2184763911481482	-0.07103760074074074	0.8709677419354839
closure_branch	size_matched_random_sets	816	1.532073191833333	0.1737789351	0.967741935483871
closure_branch	size_matched_random_sets	817	1.4598422312068962	0.05070702079310345	0.9354838709677419
closure_branch	size_matched_random_sets	818	1.5433308558148147	-0.0005886296666666591	0.8709677419354839
closure_branch	size_matched_random_sets	819	1.2798728304666667	-0.05528803593333331	0.967741935483871
closure_branch	size_matched_random_sets	820	1.2439344632142857	-0.17637792046428566	0.9032258064516129
closure_branch	size_matched_random_sets	821	1.3152276277000001	-0.15212027346666665	0.967741935483871
closure_branch	size_matched_random_sets	822	1.4697045417333332	-0.11671407859999998	0.967741935483871
closure_branch	size_matched_random_sets	823	1.0876899470999999	-0.3647187540333333	0.967741935483871
closure_branch	size_matched_random_sets	824	1.5816124111034482	-0.052011160172413744	0.9354838709677419
closure_branch	size_matched_random_sets	825	1.44646479025	-0.3051184392142856	0.9032258064516129
closure_branch	size_matched_random_sets	826	1.1669347893333333	-0.2737605238333333	0.967741935483871
closure_branch	size_matched_random_sets	827	1.5499012740333333	-0.20423906909999998	0.967741935483871
closure_branch	size_matched_random_sets	828	1.3239224689666669	-0.06272370623333332	0.967741935483871
closure_branch	size_matched_random_sets	829	1.2860344534516128	0.03140063364516127	1.0
closure_branch	size_matched_random_sets	830	1.4223120699333336	-0.12490848140000001	0.967741935483871
closure_branch	size_matched_random_sets	831	1.2242468958965516	-0.2735985757586206	0.9354838709677419
closure_branch	size_matched_random_sets	832	1.6543578200357143	0.18795944414285717	0.9032258064516129
closure_branch	size_matched_random_sets	833	1.278000472133333	-0.1043841207	0.967741935483871
closure_branch	size_matched_random_sets	834	1.4490774302857143	-0.22735633396428565	0.9032258064516129
closure_branch	size_matched_random_sets	835	0.9590292130000001	-0.22166013303846152	0.8387096774193549
closure_branch	size_matched_random_sets	836	1.1732982503571427	-0.3606663298571429	0.9032258064516129
closure_branch	size_matched_random_sets	837	1.3446501766785715	-0.179233923	0.9032258064516129
closure_branch	size_matched_random_sets	838	1.6068629124642855	0.14186904989285715	0.9032258064516129
closure_branch	size_matched_random_sets	839	1.3735500703225805	-0.1478332597419355	1.0
closure_branch	size_matched_random_sets	840	1.400116823448276	-0.13709162575862072	0.9354838709677419
closure_branch	size_matched_random_sets	841	1.521984394137931	-0.14454545824137932	0.9354838709677419
closure_branch	size_matched_random_sets	842	1.0785878756129033	-0.30185803548387086	1.0
closure_branch	size_matched_random_sets	843	1.6883957800357143	0.06072410096428573	0.9032258064516129
closure_branch	size_matched_random_sets	844	1.3101587604285714	-0.013792942000000015	0.9032258064516129
closure_branch	size_matched_random_sets	845	1.5493940570357145	-0.006984659785714329	0.9032258064516129
closure_branch	size_matched_random_sets	846	1.2737608365517241	0.014994492137931009	0.9354838709677419
closure_branch	size_matched_random_sets	847	1.4213048617857145	-0.05521774332142858	0.9032258064516129
closure_branch	size_matched_random_sets	848	1.2429184497931036	-0.08756842703448278	0.9354838709677419
closure_branch	size_matched_random_sets	849	1.508748116413793	-0.04268837468965519	0.9354838709677419
closure_branch	size_matched_random_sets	850	1.566375873413793	-0.08697133289655175	0.9354838709677419
closure_branch	size_matched_random_sets	851	1.2465005131999998	-0.2795041677999999	0.967741935483871
closure_branch	size_matched_random_sets	852	1.5483749908709674	0.0510912227096774	1.0
closure_branch	size_matched_random_sets	853	1.495933111285714	-0.0022444313571428304	0.9032258064516129
closure_branch	size_matched_random_sets	854	1.4462087492999998	-0.06918516663333335	0.967741935483871
closure_branch	size_matched_random_sets	855	1.2054889864827585	-0.2544402823103448	0.9354838709677419
closure_branch	size_matched_random_sets	856	1.3285813946	-0.08401558950000003	0.967741935483871
closure_branch	size_matched_random_sets	857	1.1301745342580645	-0.17229295883870968	1.0
closure_branch	size_matched_random_sets	858	1.3902574641333334	-0.16074935376666669	0.967741935483871
closure_branch	size_matched_random_sets	859	1.4829000907	-0.1878841143666667	0.967741935483871
closure_branch	size_matched_random_sets	860	1.4686655033870963	0.07339550645161291	1.0
closure_branch	size_matched_random_sets	861	1.2918564226774196	-0.15535123409677418	1.0
closure_branch	size_matched_random_sets	862	1.3013627919	-0.13655836733333335	0.967741935483871
closure_branch	size_matched_random_sets	863	1.2518449316428573	-0.04724559621428569	0.9032258064516129
closure_branch	size_matched_random_sets	864	1.370698172551724	-0.16571982924137932	0.9354838709677419
closure_branch	size_matched_random_sets	865	1.2606592375185184	-0.2924979998888888	0.8709677419354839
closure_branch	size_matched_random_sets	866	1.1694627089999998	-0.17795034350000002	0.9032258064516129
closure_branch	size_matched_random_sets	867	1.4679895876333333	-0.039164111433333336	0.967741935483871
closure_branch	size_matched_random_sets	868	1.6346862761071428	0.11046280807142861	0.9032258064516129
closure_branch	size_matched_random_sets	869	1.1224373972068966	-0.31146040562068966	0.9354838709677419
closure_branch	size_matched_random_sets	870	1.2006044917857144	-0.24780601771428565	0.9032258064516129
closure_branch	size_matched_random_sets	871	1.129248113137931	-0.19756320268965516	0.9354838709677419
closure_branch	size_matched_random_sets	872	1.3360407701379307	0.061297749206896575	0.9354838709677419
closure_branch	size_matched_random_sets	873	1.4859853356206894	-0.26340441462068964	0.9354838709677419
closure_branch	size_matched_random_sets	874	1.3339495111379311	-0.23297545462068964	0.9354838709677419
closure_branch	size_matched_random_sets	875	1.323919765357143	-0.17324758107142854	0.9032258064516129
closure_branch	size_matched_random_sets	876	1.5014624767586207	-0.002377823655172408	0.9354838709677419
closure_branch	size_matched_random_sets	877	1.0973279526	-0.2938473366666666	0.967741935483871
closure_branch	size_matched_random_sets	878	1.4490805011724137	-0.09665500141379305	0.9354838709677419
closure_branch	size_matched_random_sets	879	1.1143854349285716	-0.1614324721428571	0.9032258064516129
closure_branch	size_matched_random_sets	880	1.4435157231724138	-0.20741398599999994	0.9354838709677419
closure_branch	size_matched_random_sets	881	1.4597971153666665	-0.027646318166666645	0.967741935483871
closure_branch	size_matched_random_sets	882	1.2752815541000004	-0.02811077569999998	0.967741935483871
closure_branch	size_matched_random_sets	883	1.3439471459655175	-0.21034821262068967	0.9354838709677419
closure_branch	size_matched_random_sets	884	1.5615219211724138	-0.1254794236551724	0.9354838709677419
closure_branch	size_matched_random_sets	885	1.416092696464286	-0.21059843339285714	0.9032258064516129
closure_branch	size_matched_random_sets	886	1.532176501392857	-0.25040672860714286	0.9032258064516129
closure_branch	size_matched_random_sets	887	1.452321601137931	-0.17930547789655174	0.9354838709677419
closure_branch	size_matched_random_sets	888	1.3644300116785713	-0.05104603974999998	0.9032258064516129
closure_branch	size_matched_random_sets	889	1.3221488798275864	-0.12495515472413786	0.9354838709677419
closure_branch	size_matched_random_sets	890	1.3145259627586205	-0.015591601896551767	0.9354838709677419
closure_branch	size_matched_random_sets	891	1.199210268413793	0.12552750496551712	0.9354838709677419
closure_branch	size_matched_random_sets	892	1.2757072602413788	-0.12826750803448275	0.9354838709677419
closure_branch	size_matched_random_sets	893	1.5353086377931033	-0.03320133720689658	0.9354838709677419
closure_branch	size_matched_random_sets	894	1.3261261602758618	-0.43943384944827585	0.9354838709677419
closure_branch	size_matched_random_sets	895	1.2330957572999999	-0.1599543589666667	0.967741935483871
closure_branch	size_matched_random_sets	896	1.4468781886333335	-0.12867272453333328	0.967741935483871
closure_branch	size_matched_random_sets	897	1.6016782651	-0.029593061233333377	0.967741935483871
closure_branch	size_matched_random_sets	898	1.4060591753793101	-0.12810169682758618	0.9354838709677419
closure_branch	size_matched_random_sets	899	1.3236396073703705	-0.11649802881481487	0.8709677419354839
closure_branch	size_matched_random_sets	900	1.1528704071034483	-0.2158587435172414	0.9354838709677419
closure_branch	size_matched_random_sets	901	1.2408582416333334	0.035900715100000036	0.967741935483871
closure_branch	size_matched_random_sets	902	1.5048642201785711	-0.2747349778571428	0.9032258064516129
closure_branch	size_matched_random_sets	903	1.4625303035666666	-0.07289706423333328	0.967741935483871
closure_branch	size_matched_random_sets	904	1.2851870076	-0.2451270500333333	0.967741935483871
closure_branch	size_matched_random_sets	905	1.380466232733333	-0.15648034556666665	0.967741935483871
closure_branch	size_matched_random_sets	906	1.3896538225666666	-0.2426291148	0.967741935483871
closure_branch	size_matched_random_sets	907	1.2184457077096773	-0.19225384574193546	1.0
closure_branch	size_matched_random_sets	908	1.3473230504999998	-0.17740404669999996	0.967741935483871
closure_branch	size_matched_random_sets	909	1.4122381117666665	-0.08467884230000004	0.967741935483871
closure_branch	size_matched_random_sets	910	1.3426412913214283	-0.11521487046428569	0.9032258064516129
closure_branch	size_matched_random_sets	911	1.4523278790000003	0.00350618565517239	0.9354838709677419
closure_branch	size_matched_random_sets	912	1.4580205100689656	0.20295012724137937	0.9354838709677419
closure_branch	size_matched_random_sets	913	1.3869836262258064	-0.1331587843225807	1.0
closure_branch	size_matched_random_sets	914	1.3983962266774193	-0.023601202354838716	1.0
closure_branch	size_matched_random_sets	915	1.3656927099310345	-0.12765251841379313	0.9354838709677419
closure_branch	size_matched_random_sets	916	1.2706366616666664	-0.12669485263333335	0.967741935483871
closure_branch	size_matched_random_sets	917	1.2284387272222221	-0.29348055625925923	0.8709677419354839
closure_branch	size_matched_random_sets	918	1.2913513182903227	-0.22093100161290322	1.0
closure_branch	size_matched_random_sets	919	1.5126568694230769	0.03126847073076922	0.8387096774193549
closure_branch	size_matched_random_sets	920	1.3570216837777775	-0.08539801300000001	0.8709677419354839
closure_branch	size_matched_random_sets	921	1.3027505997857143	-0.26896283671428567	0.9032258064516129
closure_branch	size_matched_random_sets	922	1.3861982790689655	-0.1840015694137931	0.9354838709677419
closure_branch	size_matched_random_sets	923	1.1795991971481483	0.009868538629629678	0.8709677419354839
closure_branch	size_matched_random_sets	924	1.0699544967333334	-0.18005589046666667	0.967741935483871
closure_branch	size_matched_random_sets	925	1.4605848207333332	-0.09013711703333331	0.967741935483871
closure_branch	size_matched_random_sets	926	1.2242655413103447	-0.1459235530344828	0.9354838709677419
closure_branch	size_matched_random_sets	927	1.4479872331851853	-0.11181252348148148	0.8709677419354839
closure_branch	size_matched_random_sets	928	1.4019651172499998	0.030384376892857144	0.9032258064516129
closure_branch	size_matched_random_sets	929	1.5216334307419355	-0.10178283219354838	1.0
closure_branch	size_matched_random_sets	930	1.4714295437857143	-0.20116060235714284	0.9032258064516129
closure_branch	size_matched_random_sets	931	1.4157371596551722	-0.004817252379310277	0.9354838709677419
closure_branch	size_matched_random_sets	932	1.3817709795666668	-0.1656298679	0.967741935483871
closure_branch	size_matched_random_sets	933	1.3000296707999999	0.045096724066666635	0.967741935483871
closure_branch	size_matched_random_sets	934	1.522941798241379	-0.28187495193103446	0.9354838709677419
closure_branch	size_matched_random_sets	935	1.2765092923548387	-0.1080185546774193	1.0
closure_branch	size_matched_random_sets	936	1.4721469324333334	0.0032924629333333103	0.967741935483871
closure_branch	size_matched_random_sets	937	1.2944800300689654	0.07784953017241385	0.9354838709677419
closure_branch	size_matched_random_sets	938	1.332974545413793	-0.21552386451724131	0.9354838709677419
closure_branch	size_matched_random_sets	939	1.2226431896785714	-0.09886513642857142	0.9032258064516129
closure_branch	size_matched_random_sets	940	1.3903142971785714	-0.15708849796428573	0.9032258064516129
closure_branch	size_matched_random_sets	941	1.3170207127777775	-0.1440653511851852	0.8709677419354839
closure_branch	size_matched_random_sets	942	1.4670041942333332	-0.08889444996666666	0.967741935483871
closure_branch	size_matched_random_sets	943	1.5485391657333332	-0.013056433266666697	0.967741935483871
closure_branch	size_matched_random_sets	944	1.2393677381785715	-0.2623026841071429	0.9032258064516129
closure_branch	size_matched_random_sets	945	1.4634544469333335	0.17668699029999999	0.967741935483871
closure_branch	size_matched_random_sets	946	1.5397615996551723	0.10514579565517239	0.9354838709677419
closure_branch	size_matched_random_sets	947	1.2450437398275864	-0.04686834124137923	0.9354838709677419
closure_branch	size_matched_random_sets	948	1.2430741198965518	-0.19589875255172415	0.9354838709677419
closure_branch	size_matched_random_sets	949	1.6026039305925923	-0.1495528535925926	0.8709677419354839
closure_branch	size_matched_random_sets	950	1.3144813257241377	-0.23201954341379308	0.9354838709677419
closure_branch	size_matched_random_sets	951	1.3786788062500002	-0.07232461382142856	0.9032258064516129
closure_branch	size_matched_random_sets	952	1.5166223742903227	-0.20299468132258064	1.0
closure_branch	size_matched_random_sets	953	1.3311630489677417	0.019085562483871003	1.0
closure_branch	size_matched_random_sets	954	1.405417887	-0.2616691258965517	0.9354838709677419
closure_branch	size_matched_random_sets	955	1.439290471645161	0.041275390838709715	1.0
closure_branch	size_matched_random_sets	956	1.3291164156451611	-0.12550706093548394	1.0
closure_branch	size_matched_random_sets	957	1.5976937386333332	0.05086215523333334	0.967741935483871
closure_branch	size_matched_random_sets	958	1.476964217413793	-0.09868605072413794	0.9354838709677419
closure_branch	size_matched_random_sets	959	1.3703624690666665	-0.13280331250000002	0.967741935483871
closure_branch	size_matched_random_sets	960	1.4911921847096774	0.10761844770967742	1.0
closure_branch	size_matched_random_sets	961	1.3321496622758624	-0.2546529212068966	0.9354838709677419
closure_branch	size_matched_random_sets	962	1.2538287460000002	-0.11195473829629625	0.8709677419354839
closure_branch	size_matched_random_sets	963	1.3140247268709677	-0.18696340977419348	1.0
closure_branch	size_matched_random_sets	964	1.3833175888999998	-0.044674002166666636	0.967741935483871
closure_branch	size_matched_random_sets	965	1.776047870259259	-0.08609018274074082	0.8709677419354839
closure_branch	size_matched_random_sets	966	1.3136317588888886	-0.2366444097777778	0.8709677419354839
closure_branch	size_matched_random_sets	967	1.5053676704482757	0.018780832103448254	0.9354838709677419
closure_branch	size_matched_random_sets	968	1.4298806679999998	-0.21091240153571428	0.9032258064516129
closure_branch	size_matched_random_sets	969	1.561863699	0.0020912921935484084	1.0
closure_branch	size_matched_random_sets	970	1.4514291072222223	0.08835025803703704	0.8709677419354839
closure_branch	size_matched_random_sets	971	1.234813835517241	-0.1307892617931035	0.9354838709677419
closure_branch	size_matched_random_sets	972	1.3646882752903224	-0.07244264887096774	1.0
closure_branch	size_matched_random_sets	973	1.4175599462068964	0.08148920144827589	0.9354838709677419
closure_branch	size_matched_random_sets	974	1.6053962273448272	0.02291598679310342	0.9354838709677419
closure_branch	size_matched_random_sets	975	1.3867080378888887	-0.06999303281481474	0.8709677419354839
closure_branch	size_matched_random_sets	976	1.2977150213571425	0.022777723392857132	0.9032258064516129
closure_branch	size_matched_random_sets	977	1.328694439275862	0.05421307182758624	0.9354838709677419
closure_branch	size_matched_random_sets	978	1.2722103096551725	-0.04560967448275864	0.9354838709677419
closure_branch	size_matched_random_sets	979	1.2124477508709677	-0.23746928777419357	1.0
closure_branch	size_matched_random_sets	980	1.2577808772333334	-0.1899579019	0.967741935483871
closure_branch	size_matched_random_sets	981	1.3232903152903226	-0.0754681850967742	1.0
closure_branch	size_matched_random_sets	982	1.2445364907857142	-0.10664347703571433	0.9032258064516129
closure_branch	size_matched_random_sets	983	1.4978902207666664	-0.06962198603333333	0.967741935483871
closure_branch	size_matched_random_sets	984	1.4904410311666667	-0.0825211961666667	0.967741935483871
closure_branch	size_matched_random_sets	985	1.3764607217037037	-0.2987772431111111	0.8709677419354839
closure_branch	size_matched_random_sets	986	1.4637615508666666	-0.07684753469999997	0.967741935483871
closure_branch	size_matched_random_sets	987	1.368915611677419	-0.24038144219354837	1.0
closure_branch	size_matched_random_sets	988	1.2897562613928568	-0.12168319696428573	0.9032258064516129
closure_branch	size_matched_random_sets	989	1.4120046629230774	-0.09729830611538469	0.8387096774193549
closure_branch	size_matched_random_sets	990	1.3710453135172411	-0.005114672931034488	0.9354838709677419
closure_branch	size_matched_random_sets	991	1.2927878175517242	-0.16791427579310347	0.9354838709677419
closure_branch	size_matched_random_sets	992	1.6106605136785714	-0.009427564964285717	0.9032258064516129
closure_branch	size_matched_random_sets	993	1.207192532064516	-0.24714794345161287	1.0
closure_branch	size_matched_random_sets	994	1.4485822422068964	-0.1081997570689655	0.9354838709677419
closure_branch	size_matched_random_sets	995	1.3323561053225805	-0.09143655070967745	1.0
closure_branch	size_matched_random_sets	996	1.3656590571724136	-0.30563394358620677	0.9354838709677419
closure_branch	size_matched_random_sets	997	1.439868757	-0.04314182762068964	0.9354838709677419
closure_branch	size_matched_random_sets	998	1.307248664724138	-0.31065763231034477	0.9354838709677419
closure_branch	size_matched_random_sets	999	1.0122344838214288	-0.3366727140357142	0.9032258064516129
priority_modules	size_matched_random_sets	0	1.3647061256779662	-0.17748087693220335	0.921875
priority_modules	size_matched_random_sets	1	1.3524560320833336	-0.2019766146	0.9375
priority_modules	size_matched_random_sets	2	1.4135346993389832	-0.15407388750847456	0.921875
priority_modules	size_matched_random_sets	3	1.3759436920677965	-0.1746761691355932	0.921875
priority_modules	size_matched_random_sets	4	1.3586691607460317	-0.04729784850793651	0.984375
priority_modules	size_matched_random_sets	5	1.4043968868360657	-0.04414143290163935	0.953125
priority_modules	size_matched_random_sets	6	1.2938052161166667	-0.16936586026666667	0.9375
priority_modules	size_matched_random_sets	7	1.3317093826935484	-0.22198551672580644	0.96875
priority_modules	size_matched_random_sets	8	1.4306814923050848	-0.14524526749152541	0.921875
priority_modules	size_matched_random_sets	9	1.2966178600677967	-0.1281371554237288	0.921875
priority_modules	size_matched_random_sets	10	1.3577192564736844	-0.1756398164736842	0.890625
priority_modules	size_matched_random_sets	11	1.3653157957586208	-0.04680913956896553	0.90625
priority_modules	size_matched_random_sets	12	1.3131622002786885	-0.1564457251639344	0.953125
priority_modules	size_matched_random_sets	13	1.4656500854833334	-0.056620087599999994	0.9375
priority_modules	size_matched_random_sets	14	1.3164277737333332	-0.17468380186666668	0.9375
priority_modules	size_matched_random_sets	15	1.348527905603448	-0.09758775456896555	0.90625
priority_modules	size_matched_random_sets	16	1.4418322120999998	-0.12962497926666666	0.9375
priority_modules	size_matched_random_sets	17	1.3045695313793104	-0.20892380262068966	0.90625
priority_modules	size_matched_random_sets	18	1.292038757827586	-0.17820847965517242	0.90625
priority_modules	size_matched_random_sets	19	1.4144285877457625	-0.05285461913559322	0.921875
priority_modules	size_matched_random_sets	20	1.507202206	-0.0883246861694915	0.921875
priority_modules	size_matched_random_sets	21	1.2480247772758621	-0.20471513760344828	0.90625
priority_modules	size_matched_random_sets	22	1.2647465378448275	-0.14702938856896547	0.90625
priority_modules	size_matched_random_sets	23	1.4567562456935483	-0.09042150177419353	0.96875
priority_modules	size_matched_random_sets	24	1.4203809001052634	-0.008215154982456138	0.890625
priority_modules	size_matched_random_sets	25	1.3462098379999998	-0.23793276167796606	0.921875
priority_modules	size_matched_random_sets	26	1.3741020470338983	-0.03572723933898308	0.921875
priority_modules	size_matched_random_sets	27	1.5009871431864406	-0.0528604225932203	0.921875
priority_modules	size_matched_random_sets	28	1.299854891101695	-0.08431945520338983	0.921875
priority_modules	size_matched_random_sets	29	1.4401803156271187	-0.012068487084745718	0.921875
priority_modules	size_matched_random_sets	30	1.2303793936	-0.10087719986666664	0.9375
priority_modules	size_matched_random_sets	31	1.3789807468166666	-0.03644917084999998	0.9375
priority_modules	size_matched_random_sets	32	1.3499109955964912	-0.0717625624210526	0.890625
priority_modules	size_matched_random_sets	33	1.365002839254237	-0.11199508233898305	0.921875
priority_modules	size_matched_random_sets	34	1.3086617050983607	-0.029322487131147556	0.953125
priority_modules	size_matched_random_sets	35	1.4584440961935483	-0.1310724742419355	0.96875
priority_modules	size_matched_random_sets	36	1.3845743591666666	-0.0989230676	0.9375
priority_modules	size_matched_random_sets	37	1.287873944135593	-0.1895202905762712	0.921875
priority_modules	size_matched_random_sets	38	1.3731674114098362	-0.01614109857377049	0.953125
priority_modules	size_matched_random_sets	39	1.4491073925333333	-0.025038344499999986	0.9375
priority_modules	size_matched_random_sets	40	1.3899790514098358	-0.0848187559672131	0.953125
priority_modules	size_matched_random_sets	41	1.4048410703103449	-0.03735735203448273	0.90625
priority_modules	size_matched_random_sets	42	1.3736404696	-0.051514988566666677	0.9375
priority_modules	size_matched_random_sets	43	1.2447723759016394	-0.26034766472131154	0.953125
priority_modules	size_matched_random_sets	44	1.2856425564166665	-0.11680346376666666	0.9375
priority_modules	size_matched_random_sets	45	1.4014227536666668	-0.03917405896491231	0.890625
priority_modules	size_matched_random_sets	46	1.3078936597894737	-0.24034312743859645	0.890625
priority_modules	size_matched_random_sets	47	1.4533788362166666	-0.12271092668333333	0.9375
priority_modules	size_matched_random_sets	48	1.3061408056333335	-0.21542072498333328	0.9375
priority_modules	size_matched_random_sets	49	1.342895049770492	0.037856731557377045	0.953125
priority_modules	size_matched_random_sets	50	1.2978229278421054	-0.1812099051578947	0.890625
priority_modules	size_matched_random_sets	51	1.423431749229508	-0.03523879922950819	0.953125
priority_modules	size_matched_random_sets	52	1.3162747017627119	-0.1130154510677966	0.921875
priority_modules	size_matched_random_sets	53	1.2499285704833336	-0.1730842125166667	0.9375
priority_modules	size_matched_random_sets	54	1.440679571644068	-0.14275628327118645	0.921875
priority_modules	size_matched_random_sets	55	1.4259092541379312	-0.02490170315517242	0.90625
priority_modules	size_matched_random_sets	56	1.4308798085737704	-0.09730810932786889	0.953125
priority_modules	size_matched_random_sets	57	1.4810872678253968	-0.0797753406190476	0.984375
priority_modules	size_matched_random_sets	58	1.2915306844166665	-0.15004427963333336	0.9375
priority_modules	size_matched_random_sets	59	1.376661006262295	-0.1581540919672131	0.953125
priority_modules	size_matched_random_sets	60	1.5033807132786885	-0.06201504691803278	0.953125
priority_modules	size_matched_random_sets	61	1.3845733707666668	-0.15344546236666665	0.9375
priority_modules	size_matched_random_sets	62	1.375296154016949	-0.089116272220339	0.921875
priority_modules	size_matched_random_sets	63	1.352671900967213	-0.048782264278688516	0.953125
priority_modules	size_matched_random_sets	64	1.3897921801333335	-0.13355773315000002	0.9375
priority_modules	size_matched_random_sets	65	1.4334412412586208	-0.1703808053448276	0.90625
priority_modules	size_matched_random_sets	66	1.4197522497166668	-0.07867000714999997	0.9375
priority_modules	size_matched_random_sets	67	1.4611551912666665	-0.056438011133333355	0.9375
priority_modules	size_matched_random_sets	68	1.3687996132833333	-0.19618681463333335	0.9375
priority_modules	size_matched_random_sets	69	1.4891072923166666	-0.15158870053333337	0.9375
priority_modules	size_matched_random_sets	70	1.365381417779661	-0.07667828861016947	0.921875
priority_modules	size_matched_random_sets	71	1.3605735970000001	-0.18355523154237285	0.921875
priority_modules	size_matched_random_sets	72	1.3840886662741936	-0.08799807270967738	0.96875
priority_modules	size_matched_random_sets	73	1.2535117575737704	-0.20069506970491802	0.953125
priority_modules	size_matched_random_sets	74	1.3864178477833333	-0.20438776981666665	0.9375
priority_modules	size_matched_random_sets	75	1.461678224016949	-0.0892747746779661	0.921875
priority_modules	size_matched_random_sets	76	1.4928941432580645	-0.009725958258064524	0.96875
priority_modules	size_matched_random_sets	77	1.4169316452666665	-0.05086718786666665	0.9375
priority_modules	size_matched_random_sets	78	1.4274364304067797	-0.015377657508474526	0.921875
priority_modules	size_matched_random_sets	79	1.3924911093508774	-0.05026913991228068	0.890625
priority_modules	size_matched_random_sets	80	1.445215578416667	-0.09172410923333331	0.9375
priority_modules	size_matched_random_sets	81	1.4503645211551726	-0.037228014068965545	0.90625
priority_modules	size_matched_random_sets	82	1.3569078728387096	-0.029391339338709657	0.96875
priority_modules	size_matched_random_sets	83	1.3660011453278686	-0.11210823929508196	0.953125
priority_modules	size_matched_random_sets	84	1.3954676181694916	-0.16322938801694914	0.921875
priority_modules	size_matched_random_sets	85	1.3015423152666665	-0.06710360174999998	0.9375
priority_modules	size_matched_random_sets	86	1.3265340901754388	-0.13268059963157894	0.890625
priority_modules	size_matched_random_sets	87	1.2029875172372881	-0.2196974969830508	0.921875
priority_modules	size_matched_random_sets	88	1.39634892725	-0.09782579558333328	0.9375
priority_modules	size_matched_random_sets	89	1.3521721254406778	-0.041926546389830524	0.921875
priority_modules	size_matched_random_sets	90	1.3033921250350877	-0.14502783031578947	0.890625
priority_modules	size_matched_random_sets	91	1.2629494097288136	-0.09258976554237286	0.921875
priority_modules	size_matched_random_sets	92	1.4689080970000001	-0.12434850769491528	0.921875
priority_modules	size_matched_random_sets	93	1.3894775733833333	-0.11544045793333337	0.9375
priority_modules	size_matched_random_sets	94	1.20773111620339	-0.2354374037627118	0.921875
priority_modules	size_matched_random_sets	95	1.3588472395862068	-0.14086692489655175	0.90625
priority_modules	size_matched_random_sets	96	1.301584798881356	-0.19046981279661013	0.921875
priority_modules	size_matched_random_sets	97	1.3272489857333334	-0.19810549766666666	0.9375
priority_modules	size_matched_random_sets	98	1.3302921050833334	-0.08321447206666668	0.9375
priority_modules	size_matched_random_sets	99	1.3884885626774193	-0.09364879806451612	0.96875
priority_modules	size_matched_random_sets	100	1.4336554142741935	-0.062239121548387066	0.96875
priority_modules	size_matched_random_sets	101	1.3563192643934427	-0.07280370155737703	0.953125
priority_modules	size_matched_random_sets	102	1.3973105464915254	-0.11264097010169494	0.921875
priority_modules	size_matched_random_sets	103	1.3496197655967743	-0.0381283249516129	0.96875
priority_modules	size_matched_random_sets	104	1.440344575016949	-0.028150333576271187	0.921875
priority_modules	size_matched_random_sets	105	1.2951847805833334	-0.06748461701666662	0.9375
priority_modules	size_matched_random_sets	106	1.3474591169333334	-0.13321495551666665	0.9375
priority_modules	size_matched_random_sets	107	1.2880068309	-0.13217208924999996	0.9375
priority_modules	size_matched_random_sets	108	1.4664448121864408	-0.1324964256101695	0.921875
priority_modules	size_matched_random_sets	109	1.313721812590164	-0.18331752745901636	0.953125
priority_modules	size_matched_random_sets	110	1.360030639224138	-0.19524405703448278	0.90625
priority_modules	size_matched_random_sets	111	1.3178346606229507	-0.09917716778688523	0.953125
priority_modules	size_matched_random_sets	112	1.3347763513333333	-0.0620629671333333	0.9375
priority_modules	size_matched_random_sets	113	1.4700114190322582	0.004355558177419362	0.96875
priority_modules	size_matched_random_sets	114	1.405092032672414	0.02062185424137931	0.90625
priority_modules	size_matched_random_sets	115	1.3544557009193547	-0.12499252059677418	0.96875
priority_modules	size_matched_random_sets	116	1.4071008235438596	-0.0835605515263158	0.890625
priority_modules	size_matched_random_sets	117	1.2785670809999998	-0.23246297980000002	0.9375
priority_modules	size_matched_random_sets	118	1.4401830103220339	-0.14094578564406782	0.921875
priority_modules	size_matched_random_sets	119	1.5238328835714285	0.018421214650793646	0.984375
priority_modules	size_matched_random_sets	120	1.4284705176333332	-0.07446839913333332	0.9375
priority_modules	size_matched_random_sets	121	1.357933877316667	-0.1382548576333333	0.9375
priority_modules	size_matched_random_sets	122	1.4501796714827584	-0.06497418687931031	0.90625
priority_modules	size_matched_random_sets	123	1.484632744016667	-0.05397366698333332	0.9375
priority_modules	size_matched_random_sets	124	1.4081281853606558	-0.12049651329508196	0.953125
priority_modules	size_matched_random_sets	125	1.3776188395737705	-0.16147660485245902	0.953125
priority_modules	size_matched_random_sets	126	1.434287147779661	-0.07499832928813557	0.921875
priority_modules	size_matched_random_sets	127	1.317441603396552	-0.08505365449999998	0.90625
priority_modules	size_matched_random_sets	128	1.3326689434310344	-0.12199765508620691	0.90625
priority_modules	size_matched_random_sets	129	1.4534012126491227	-0.15015880175438595	0.890625
priority_modules	size_matched_random_sets	130	1.4315780337	-0.11076070368333332	0.9375
priority_modules	size_matched_random_sets	131	1.3578994181774193	-0.12327842614516128	0.96875
priority_modules	size_matched_random_sets	132	1.4928164486666669	-0.001073298555555586	0.984375
priority_modules	size_matched_random_sets	133	1.3238264058793106	-0.14650924168965518	0.90625
priority_modules	size_matched_random_sets	134	1.3759405187627118	-0.11905563637288136	0.921875
priority_modules	size_matched_random_sets	135	1.336908151322034	-0.12568140493220334	0.921875
priority_modules	size_matched_random_sets	136	1.3424727530344829	-0.18967492558620688	0.90625
priority_modules	size_matched_random_sets	137	1.3343164367166664	-0.08818618606666667	0.9375
priority_modules	size_matched_random_sets	138	1.3976279164827587	-0.03375297118965517	0.90625
priority_modules	size_matched_random_sets	139	1.2612743264918032	-0.1376678439180328	0.953125
priority_modules	size_matched_random_sets	140	1.3325659388305087	-0.20367262894915256	0.921875
priority_modules	size_matched_random_sets	141	1.4494553072372882	-0.08573189559322034	0.921875
priority_modules	size_matched_random_sets	142	1.3163957240476192	-0.12358630285714285	0.984375
priority_modules	size_matched_random_sets	143	1.3265950546065575	-0.07214949698360654	0.953125
priority_modules	size_matched_random_sets	144	1.2808134528448274	-0.13802082803448276	0.90625
priority_modules	size_matched_random_sets	145	1.4946389668032787	-0.031174623639344264	0.953125
priority_modules	size_matched_random_sets	146	1.3789950909666666	-0.02231568019999998	0.9375
priority_modules	size_matched_random_sets	147	1.42446720725	-0.10685760676562497	1.0
priority_modules	size_matched_random_sets	148	1.1199947547	-0.21954845406666668	0.9375
priority_modules	size_matched_random_sets	149	1.3859464471016951	-0.14573215018644065	0.921875
priority_modules	size_matched_random_sets	150	1.276216652913793	-0.08374268306896554	0.90625
priority_modules	size_matched_random_sets	151	1.62521351385	0.08125472119999998	0.9375
priority_modules	size_matched_random_sets	152	1.3586891776190477	-0.16305776606349207	0.984375
priority_modules	size_matched_random_sets	153	1.3544119215409836	-0.13181143990163935	0.953125
priority_modules	size_matched_random_sets	154	1.3776509753278687	-0.03936197203278685	0.953125
priority_modules	size_matched_random_sets	155	1.4128526663809524	-0.06721014726984124	0.984375
priority_modules	size_matched_random_sets	156	1.3675418757627118	-0.23068477728813558	0.921875
priority_modules	size_matched_random_sets	157	1.3279900223166665	-0.0489835510666667	0.9375
priority_modules	size_matched_random_sets	158	1.3076680519464285	-0.11648919405357143	0.875
priority_modules	size_matched_random_sets	159	1.5429210179166666	0.04026821621666665	0.9375
priority_modules	size_matched_random_sets	160	1.3606279976166669	-0.12362217128333333	0.9375
priority_modules	size_matched_random_sets	161	1.4428349942903225	-0.1730757012419355	0.96875
priority_modules	size_matched_random_sets	162	1.3154136875873015	-0.20913053085714287	0.984375
priority_modules	size_matched_random_sets	163	1.4148431256610168	-0.11961258776271184	0.921875
priority_modules	size_matched_random_sets	164	1.1983116427	-0.20043968481666666	0.9375
priority_modules	size_matched_random_sets	165	1.2886460086935485	-0.07936486238709677	0.96875
priority_modules	size_matched_random_sets	166	1.4680990604067796	-0.007733513372881337	0.921875
priority_modules	size_matched_random_sets	167	1.3633543146774192	-0.09361058845161288	0.96875
priority_modules	size_matched_random_sets	168	1.2924084375079365	-0.10408029019047617	0.984375
priority_modules	size_matched_random_sets	169	1.4520002101355933	-0.10024949696610169	0.921875
priority_modules	size_matched_random_sets	170	1.3797219839491526	-0.10042773774576272	0.921875
priority_modules	size_matched_random_sets	171	1.2052912107903224	-0.15951721370967742	0.96875
priority_modules	size_matched_random_sets	172	1.32093619735	-0.15901721139999997	0.9375
priority_modules	size_matched_random_sets	173	1.2879612593442624	-0.12221295760655736	0.953125
priority_modules	size_matched_random_sets	174	1.4655610621666668	-0.13958800903333332	0.9375
priority_modules	size_matched_random_sets	175	1.2448453083728814	-0.2636188228813559	0.921875
priority_modules	size_matched_random_sets	176	1.0984069065932205	-0.14363384984745764	0.921875
priority_modules	size_matched_random_sets	177	1.3723263734285716	-0.1634516116984127	0.984375
priority_modules	size_matched_random_sets	178	1.5107127531774194	0.03313352225806453	0.96875
priority_modules	size_matched_random_sets	179	1.2063318669833334	-0.23184785093333332	0.9375
priority_modules	size_matched_random_sets	180	1.3454848760645162	-0.03837316830645164	0.96875
priority_modules	size_matched_random_sets	181	1.4007903127868853	-0.022767664770491778	0.953125
priority_modules	size_matched_random_sets	182	1.49360829705	-0.21157750946666665	0.9375
priority_modules	size_matched_random_sets	183	1.4527928330000002	-0.1359572210338983	0.921875
priority_modules	size_matched_random_sets	184	1.2464562191186441	-0.08386021377966102	0.921875
priority_modules	size_matched_random_sets	185	1.3201227321	-0.12881334475	0.9375
priority_modules	size_matched_random_sets	186	1.4174087451206896	-0.19541477025862067	0.90625
priority_modules	size_matched_random_sets	187	1.236399244	-0.1311345257	0.9375
priority_modules	size_matched_random_sets	188	1.2072511943333335	-0.18422595453333326	0.9375
priority_modules	size_matched_random_sets	189	1.4389730286666667	-0.1532408743333333	0.9375
priority_modules	size_matched_random_sets	190	1.3151571002500002	-0.17920157200000003	0.9375
priority_modules	size_matched_random_sets	191	1.3250862314677418	-0.19339508120967744	0.96875
priority_modules	size_matched_random_sets	192	1.3504003117	-0.09761126284999998	0.9375
priority_modules	size_matched_random_sets	193	1.3073876952622947	-0.12085428596721313	0.953125
priority_modules	size_matched_random_sets	194	1.3232314577413793	-0.13653255749999998	0.90625
priority_modules	size_matched_random_sets	195	1.4169013186206898	-0.015665947982758624	0.90625
priority_modules	size_matched_random_sets	196	1.443444428180328	-0.018789653983606564	0.953125
priority_modules	size_matched_random_sets	197	1.317787460919355	-0.004864558645161278	0.96875
priority_modules	size_matched_random_sets	198	1.4000461644067796	-0.12558981574576267	0.921875
priority_modules	size_matched_random_sets	199	1.3846130917000001	-0.030808244600000024	0.9375
priority_modules	size_matched_random_sets	200	1.3251190749333333	-0.016899161300000014	0.9375
priority_modules	size_matched_random_sets	201	1.240542598590164	-0.2369346747213115	0.953125
priority_modules	size_matched_random_sets	202	1.2692474356666665	-0.1513273074166667	0.9375
priority_modules	size_matched_random_sets	203	1.545864627483871	0.04578232793548385	0.96875
priority_modules	size_matched_random_sets	204	1.1176883658852461	-0.24215838272131146	0.953125
priority_modules	size_matched_random_sets	205	1.2923358048793103	-0.04074505096551721	0.90625
priority_modules	size_matched_random_sets	206	1.4500417020175438	-0.15534923349122812	0.890625
priority_modules	size_matched_random_sets	207	1.4634098071525423	-0.06943094188135591	0.921875
priority_modules	size_matched_random_sets	208	1.2655562382539682	-0.1454317752222222	0.984375
priority_modules	size_matched_random_sets	209	1.3381689082586208	-0.048648360931034446	0.90625
priority_modules	size_matched_random_sets	210	1.3193509531694916	-0.1321084689491525	0.921875
priority_modules	size_matched_random_sets	211	1.3207593635333332	-0.07998293591666665	0.9375
priority_modules	size_matched_random_sets	212	1.41747597175	-0.12636681788333334	0.9375
priority_modules	size_matched_random_sets	213	1.3449515158666665	-0.18329484723333334	0.9375
priority_modules	size_matched_random_sets	214	1.4014476888813558	-0.13176886132203391	0.921875
priority_modules	size_matched_random_sets	215	1.3788559252459016	-0.1331892545409836	0.953125
priority_modules	size_matched_random_sets	216	1.2994269892622952	-0.22040203970491803	0.953125
priority_modules	size_matched_random_sets	217	1.2607492776	-0.2680735429833333	0.9375
priority_modules	size_matched_random_sets	218	1.3551906143934427	-0.16398905695081964	0.953125
priority_modules	size_matched_random_sets	219	1.4232790577719296	-0.05417674524561404	0.890625
priority_modules	size_matched_random_sets	220	1.3955193448225807	-0.13408929603225805	0.96875
priority_modules	size_matched_random_sets	221	1.416859080885246	-0.12344914750819669	0.953125
priority_modules	size_matched_random_sets	222	1.250905073551724	-0.2942857692931034	0.90625
priority_modules	size_matched_random_sets	223	1.3159634457833331	-0.22632366663333336	0.9375
priority_modules	size_matched_random_sets	224	1.3722598467118643	-0.08017392740677969	0.921875
priority_modules	size_matched_random_sets	225	1.303776565789474	-0.11363897319298248	0.890625
priority_modules	size_matched_random_sets	226	1.32803988565	-0.16970182386666663	0.9375
priority_modules	size_matched_random_sets	227	1.3409284171186442	-0.053319922050847436	0.921875
priority_modules	size_matched_random_sets	228	1.3300915543157894	-0.11036415601754386	0.890625
priority_modules	size_matched_random_sets	229	1.310720304852459	-0.11424734954098356	0.953125
priority_modules	size_matched_random_sets	230	1.2387284452586207	-0.11826372563793104	0.90625
priority_modules	size_matched_random_sets	231	1.2559820134262294	-0.21917347211475408	0.953125
priority_modules	size_matched_random_sets	232	1.4281516917241381	-0.10255630644827585	0.90625
priority_modules	size_matched_random_sets	233	1.468435942451613	0.01718274453225805	0.96875
priority_modules	size_matched_random_sets	234	1.3707516358135594	-0.20069369130508471	0.921875
priority_modules	size_matched_random_sets	235	1.5168357603389833	-0.02141143476271185	0.921875
priority_modules	size_matched_random_sets	236	1.2865663510517242	-0.23178232384482758	0.90625
priority_modules	size_matched_random_sets	237	1.3697963780508475	-0.1591130590847458	0.921875
priority_modules	size_matched_random_sets	238	1.4546675266349207	-0.11247244944444441	0.984375
priority_modules	size_matched_random_sets	239	1.4088566202807018	-0.1917124758070175	0.890625
priority_modules	size_matched_random_sets	240	1.2976135790161292	-0.2166076758064516	0.96875
priority_modules	size_matched_random_sets	241	1.3894148498125	-0.10999907279687499	1.0
priority_modules	size_matched_random_sets	242	1.340726617065574	-0.265115185147541	0.953125
priority_modules	size_matched_random_sets	243	1.3543549167868851	-0.15142612060655736	0.953125
priority_modules	size_matched_random_sets	244	1.3869674509310346	-0.11320688248275862	0.90625
priority_modules	size_matched_random_sets	245	1.464014379590164	-0.06986646552459017	0.953125
priority_modules	size_matched_random_sets	246	1.4404467166393442	-0.056178436081967244	0.953125
priority_modules	size_matched_random_sets	247	1.6881485228688524	0.01933466696721311	0.953125
priority_modules	size_matched_random_sets	248	1.2784002744915255	-0.04603384589830507	0.921875
priority_modules	size_matched_random_sets	249	1.2241625765714286	-0.17198179471428574	0.984375
priority_modules	size_matched_random_sets	250	1.4118964550327868	-0.13061600836065573	0.953125
priority_modules	size_matched_random_sets	251	1.2702893648166667	-0.2615278237	0.9375
priority_modules	size_matched_random_sets	252	1.2884948423833333	-0.1603413349333333	0.9375
priority_modules	size_matched_random_sets	253	1.2635192857868853	-0.20070900463934424	0.953125
priority_modules	size_matched_random_sets	254	1.4077156518947367	-0.10313086852631578	0.890625
priority_modules	size_matched_random_sets	255	1.2985004027586204	-0.19788388482758615	0.90625
priority_modules	size_matched_random_sets	256	1.4415761128474576	-0.12591271055932202	0.921875
priority_modules	size_matched_random_sets	257	1.4772407863442625	-0.0955922522622951	0.953125
priority_modules	size_matched_random_sets	258	1.310829093419355	-0.06898299732258063	0.96875
priority_modules	size_matched_random_sets	259	1.5725362738500002	-0.035067791816666645	0.9375
priority_modules	size_matched_random_sets	260	1.3415232345	-0.19849106874137934	0.90625
priority_modules	size_matched_random_sets	261	1.1576580975573771	-0.21303276611475408	0.953125
priority_modules	size_matched_random_sets	262	1.3065303922711866	-0.15830107647457628	0.921875
priority_modules	size_matched_random_sets	263	1.297517125898305	-0.12356869667796606	0.921875
priority_modules	size_matched_random_sets	264	1.1974921284406779	-0.2414163053050847	0.921875
priority_modules	size_matched_random_sets	265	1.4587667059166667	-0.021563039683333337	0.9375
priority_modules	size_matched_random_sets	266	1.2856099698196723	-0.1489539975901639	0.953125
priority_modules	size_matched_random_sets	267	1.4371044650877194	-0.010596342526315755	0.890625
priority_modules	size_matched_random_sets	268	1.1855497385593219	-0.2796917104237288	0.921875
priority_modules	size_matched_random_sets	269	1.3281707878870967	-0.11816171904838708	0.96875
priority_modules	size_matched_random_sets	270	1.4651089029836064	-0.14976026414754098	0.953125
priority_modules	size_matched_random_sets	271	1.4116919276333335	-0.10913004456666667	0.9375
priority_modules	size_matched_random_sets	272	1.4644918714385966	0.020734980701754425	0.890625
priority_modules	size_matched_random_sets	273	1.199981437935484	-0.16684637308064515	0.96875
priority_modules	size_matched_random_sets	274	1.262026462	-0.1830777396440678	0.921875
priority_modules	size_matched_random_sets	275	1.5642551355084746	0.0305569116101695	0.921875
priority_modules	size_matched_random_sets	276	1.1131096763898307	-0.19455665993220342	0.921875
priority_modules	size_matched_random_sets	277	1.1642024831666664	-0.18074022963333333	0.9375
priority_modules	size_matched_random_sets	278	1.3497103415409837	-0.08316017367213113	0.953125
priority_modules	size_matched_random_sets	279	1.4618145274193548	-0.06090393817741933	0.96875
priority_modules	size_matched_random_sets	280	1.3543621764915255	-0.14520906974576273	0.921875
priority_modules	size_matched_random_sets	281	1.304799999327869	-0.017770890590163946	0.953125
priority_modules	size_matched_random_sets	282	1.4288569902542372	-0.040027108779661	0.921875
priority_modules	size_matched_random_sets	283	1.3682339293548387	-0.14079140574193547	0.96875
priority_modules	size_matched_random_sets	284	1.3559250246	-0.008259069000000027	0.9375
priority_modules	size_matched_random_sets	285	1.4640876594032257	-0.02895003172580647	0.96875
priority_modules	size_matched_random_sets	286	1.5973651501129031	-0.005264958435483877	0.96875
priority_modules	size_matched_random_sets	287	1.4857731851639344	-0.08546476619672129	0.953125
priority_modules	size_matched_random_sets	288	1.3697423256666665	-0.15687901717460315	0.984375
priority_modules	size_matched_random_sets	289	1.3016366049322035	-0.12119127889830512	0.921875
priority_modules	size_matched_random_sets	290	1.3403299169508198	-0.17653897686885245	0.953125
priority_modules	size_matched_random_sets	291	1.3594252051525424	-0.04000121916949154	0.921875
priority_modules	size_matched_random_sets	292	1.2860172845762714	-0.16517447761016946	0.921875
priority_modules	size_matched_random_sets	293	1.4691189767666666	-0.05421724593333333	0.9375
priority_modules	size_matched_random_sets	294	1.5224552544666667	0.05504614358333333	0.9375
priority_modules	size_matched_random_sets	295	1.2544674018500002	-0.06394546541666665	0.9375
priority_modules	size_matched_random_sets	296	1.3675455305500002	-0.07339654854999997	0.9375
priority_modules	size_matched_random_sets	297	1.3648065403389829	-0.09583525640677966	0.921875
priority_modules	size_matched_random_sets	298	1.496665013881356	-0.014425628830508429	0.921875
priority_modules	size_matched_random_sets	299	1.3500767235409838	-0.19184014739344263	0.953125
priority_modules	size_matched_random_sets	300	1.2548580906774194	-0.17251137541935482	0.96875
priority_modules	size_matched_random_sets	301	1.3573964261694917	-0.1141511863220339	0.921875
priority_modules	size_matched_random_sets	302	1.5165305352833331	-0.05733394285000001	0.9375
priority_modules	size_matched_random_sets	303	1.3124943042786885	-0.0631131015737705	0.953125
priority_modules	size_matched_random_sets	304	1.3922765847241378	-0.05186711786206896	0.90625
priority_modules	size_matched_random_sets	305	1.4212846359333333	-0.05326512588333334	0.9375
priority_modules	size_matched_random_sets	306	1.346290212147541	-0.11509546022950821	0.953125
priority_modules	size_matched_random_sets	307	1.4626319879322034	-0.016260049084745747	0.921875
priority_modules	size_matched_random_sets	308	1.3234357654262294	-0.10963044016393442	0.953125
priority_modules	size_matched_random_sets	309	1.3094282117666665	-0.21658658564999997	0.9375
priority_modules	size_matched_random_sets	310	1.4823828664499998	0.008779652533333345	0.9375
priority_modules	size_matched_random_sets	311	1.3751261680327869	-0.06617263450819671	0.953125
priority_modules	size_matched_random_sets	312	1.2580428898666667	-0.09137828106666664	0.9375
priority_modules	size_matched_random_sets	313	1.2764317454374998	-0.216137862375	1.0
priority_modules	size_matched_random_sets	314	1.3837894095	-0.10734112950000001	0.9375
priority_modules	size_matched_random_sets	315	1.2416997347213115	-0.17141767067213112	0.953125
priority_modules	size_matched_random_sets	316	1.2949034317368422	-0.11428809984210526	0.890625
priority_modules	size_matched_random_sets	317	1.3931905462833332	-0.11063732083333336	0.9375
priority_modules	size_matched_random_sets	318	1.3871749446779662	-0.21425563796610164	0.921875
priority_modules	size_matched_random_sets	319	1.2587763023934428	-0.2020512989508197	0.953125
priority_modules	size_matched_random_sets	320	1.408019769	-0.11265837365573769	0.953125
priority_modules	size_matched_random_sets	321	1.4276985172881356	-0.03664819610169493	0.921875
priority_modules	size_matched_random_sets	322	1.2430569656666668	-0.12985629299999998	0.9375
priority_modules	size_matched_random_sets	323	1.3814563508333335	-0.13757005339999998	0.9375
priority_modules	size_matched_random_sets	324	1.2702433021451611	-0.12264799203225804	0.96875
priority_modules	size_matched_random_sets	325	1.4008718674406782	-0.11764449586440678	0.921875
priority_modules	size_matched_random_sets	326	1.3942860404333335	-0.03282859666666666	0.9375
priority_modules	size_matched_random_sets	327	1.25903675935	-0.1733689726	0.9375
priority_modules	size_matched_random_sets	328	1.3566934064920635	-0.04652686396825395	0.984375
priority_modules	size_matched_random_sets	329	1.2494889604067796	-0.1820607968813559	0.921875
priority_modules	size_matched_random_sets	330	1.4947619548166666	0.06850744728333333	0.9375
priority_modules	size_matched_random_sets	331	1.5073553689	-0.08638753776666669	0.9375
priority_modules	size_matched_random_sets	332	1.3785424882950819	-0.1608937213278688	0.953125
priority_modules	size_matched_random_sets	333	1.3859519822166666	-0.12243180768333331	0.9375
priority_modules	size_matched_random_sets	334	1.3540674150862069	-0.11616845405172417	0.90625
priority_modules	size_matched_random_sets	335	1.4311196930655739	-0.13234925232786887	0.953125
priority_modules	size_matched_random_sets	336	1.3831279172203388	-0.1891284835254237	0.921875
priority_modules	size_matched_random_sets	337	1.2023684167833333	-0.13937935265000004	0.9375
priority_modules	size_matched_random_sets	338	1.5556491854426229	-0.06527820157377048	0.953125
priority_modules	size_matched_random_sets	339	1.3632019051724138	-0.21047479801724134	0.90625
priority_modules	size_matched_random_sets	340	1.3327500035932205	-0.08721193030508478	0.921875
priority_modules	size_matched_random_sets	341	1.3613257348448278	-0.018575706224137928	0.90625
priority_modules	size_matched_random_sets	342	1.2753162879827586	-0.13505367005172414	0.90625
priority_modules	size_matched_random_sets	343	1.3108830484833334	-0.13016391204999997	0.9375
priority_modules	size_matched_random_sets	344	1.3055760808166668	-0.08291540715000001	0.9375
priority_modules	size_matched_random_sets	345	1.3917655059827585	-0.1198604279310345	0.90625
priority_modules	size_matched_random_sets	346	1.4935236894	-0.07275958940000002	0.9375
priority_modules	size_matched_random_sets	347	1.359570934548387	-0.05000177269354835	0.96875
priority_modules	size_matched_random_sets	348	1.3676166270689658	-0.09656734551724136	0.90625
priority_modules	size_matched_random_sets	349	1.3724410331666665	-0.09682377965000001	0.9375
priority_modules	size_matched_random_sets	350	1.34037306235	-0.09982292851666667	0.9375
priority_modules	size_matched_random_sets	351	1.270480405590164	-0.26299884503278687	0.953125
priority_modules	size_matched_random_sets	352	1.3502232590666667	-0.07379199360000001	0.9375
priority_modules	size_matched_random_sets	353	1.337563813435484	-0.20769164006451615	0.96875
priority_modules	size_matched_random_sets	354	1.575082938483871	-0.034181938161290296	0.96875
priority_modules	size_matched_random_sets	355	1.365995156559322	-0.09281751627118644	0.921875
priority_modules	size_matched_random_sets	356	1.2353552039491522	-0.044058733779660984	0.921875
priority_modules	size_matched_random_sets	357	1.3871289434745762	-0.17069535708474579	0.921875
priority_modules	size_matched_random_sets	358	1.1789657742622952	-0.22055277021311473	0.953125
priority_modules	size_matched_random_sets	359	1.4039476993508775	-0.11299861247368422	0.890625
priority_modules	size_matched_random_sets	360	1.2930853523157895	-0.09526015671929824	0.890625
priority_modules	size_matched_random_sets	361	1.426129666637931	-0.05393227153448276	0.90625
priority_modules	size_matched_random_sets	362	1.2956859459824561	-0.17305908347368418	0.890625
priority_modules	size_matched_random_sets	363	1.5387906561499998	-0.06960204095000001	0.9375
priority_modules	size_matched_random_sets	364	1.4497871023	-0.09567796376666665	0.9375
priority_modules	size_matched_random_sets	365	1.3136242388666666	-0.24452343363333326	0.9375
priority_modules	size_matched_random_sets	366	1.234834597631579	-0.14297530699999997	0.890625
priority_modules	size_matched_random_sets	367	1.3851298925166666	-0.12448764685000002	0.9375
priority_modules	size_matched_random_sets	368	1.3251667245166667	-0.10527392638333333	0.9375
priority_modules	size_matched_random_sets	369	1.489637788822581	-0.004543433758064491	0.96875
priority_modules	size_matched_random_sets	370	1.2375483537288134	-0.1736725940338983	0.921875
priority_modules	size_matched_random_sets	371	1.3041910531379313	-0.015803406879310308	0.90625
priority_modules	size_matched_random_sets	372	1.278538517474576	-0.150959586559322	0.921875
priority_modules	size_matched_random_sets	373	1.3744331227966102	-0.25170987022033897	0.921875
priority_modules	size_matched_random_sets	374	1.4218267470327868	-0.1056663194590164	0.953125
priority_modules	size_matched_random_sets	375	1.2002449689137933	-0.18472194951724136	0.90625
priority_modules	size_matched_random_sets	376	1.4016400331451615	0.0026802990000000045	0.96875
priority_modules	size_matched_random_sets	377	1.337602848403226	-0.24336164417741937	0.96875
priority_modules	size_matched_random_sets	378	1.3891499809661016	-0.12864517144067797	0.921875
priority_modules	size_matched_random_sets	379	1.4160256682666665	-0.07695424285000001	0.9375
priority_modules	size_matched_random_sets	380	1.32384767465	-0.30927534230000003	0.9375
priority_modules	size_matched_random_sets	381	1.2447754651147542	-0.20335163019672128	0.953125
priority_modules	size_matched_random_sets	382	1.3257068605087718	-0.21410398766666666	0.890625
priority_modules	size_matched_random_sets	383	1.3282847062711862	-0.06991112208474573	0.921875
priority_modules	size_matched_random_sets	384	1.3982908949508197	-0.07936807478688522	0.953125
priority_modules	size_matched_random_sets	385	1.254524164220339	-0.12688986877966102	0.921875
priority_modules	size_matched_random_sets	386	1.2887468962280701	-0.09051905049122806	0.890625
priority_modules	size_matched_random_sets	387	1.3323470678448275	-0.15540102568965516	0.90625
priority_modules	size_matched_random_sets	388	1.4463235323333334	-0.08508155991666663	0.9375
priority_modules	size_matched_random_sets	389	1.37301768747541	-0.09177138400000001	0.953125
priority_modules	size_matched_random_sets	390	1.4157825693114752	-0.027535020344262293	0.953125
priority_modules	size_matched_random_sets	391	1.490906141362069	-0.14949606563793102	0.90625
priority_modules	size_matched_random_sets	392	1.268864200951613	-0.09491060277419353	0.96875
priority_modules	size_matched_random_sets	393	1.3674357572131148	-0.12278318868852454	0.953125
priority_modules	size_matched_random_sets	394	1.1905783184262293	-0.1684576641639344	0.953125
priority_modules	size_matched_random_sets	395	1.2114676355081968	-0.18922326659016395	0.953125
priority_modules	size_matched_random_sets	396	1.3078351419333336	-0.21642971673333333	0.9375
priority_modules	size_matched_random_sets	397	1.2824441777931035	-0.0050105384137930946	0.90625
priority_modules	size_matched_random_sets	398	1.3759425179016394	-0.17268755321311474	0.953125
priority_modules	size_matched_random_sets	399	1.3457623599666666	-0.08540193441666669	0.9375
priority_modules	size_matched_random_sets	400	1.3909515021833334	-0.056010820566666626	0.9375
priority_modules	size_matched_random_sets	401	1.3636555781000002	-0.14473205941666667	0.9375
priority_modules	size_matched_random_sets	402	1.3110410065762714	-0.16541001937288133	0.921875
priority_modules	size_matched_random_sets	403	1.3548806556721313	-0.15253882047540984	0.953125
priority_modules	size_matched_random_sets	404	1.380444705967213	-0.16888525616393443	0.953125
priority_modules	size_matched_random_sets	405	1.4967746427460318	-0.13003324823809526	0.984375
priority_modules	size_matched_random_sets	406	1.3675403761833331	-0.16338787133333332	0.9375
priority_modules	size_matched_random_sets	407	1.3187574208000001	-0.11595864765000001	0.9375
priority_modules	size_matched_random_sets	408	1.4762191862295082	0.010589618754098359	0.953125
priority_modules	size_matched_random_sets	409	1.4071795053548388	-0.03250333182258064	0.96875
priority_modules	size_matched_random_sets	410	1.3340138070327867	-0.10205203372131148	0.953125
priority_modules	size_matched_random_sets	411	1.346415515661017	-0.17736667622033903	0.921875
priority_modules	size_matched_random_sets	412	1.3332724429333334	-0.1515997482333333	0.9375
priority_modules	size_matched_random_sets	413	1.44887626245	-0.04942382316666663	0.9375
priority_modules	size_matched_random_sets	414	1.3960004206166667	-0.09354764455000002	0.9375
priority_modules	size_matched_random_sets	415	1.208281997	-0.21354777263934424	0.953125
priority_modules	size_matched_random_sets	416	1.3329835692459016	-0.06008298050819672	0.953125
priority_modules	size_matched_random_sets	417	1.313991238672131	-0.14810581057377048	0.953125
priority_modules	size_matched_random_sets	418	1.3656617880508475	-0.14250354184745764	0.921875
priority_modules	size_matched_random_sets	419	1.334330385881356	-0.3027886876101695	0.921875
priority_modules	size_matched_random_sets	420	1.2490341422333333	-0.24880158111666667	0.9375
priority_modules	size_matched_random_sets	421	1.3948202531929825	-0.09922183215789475	0.890625
priority_modules	size_matched_random_sets	422	1.3740344400500002	-0.08917530474999998	0.9375
priority_modules	size_matched_random_sets	423	1.373612117147541	-0.034130029901639346	0.953125
priority_modules	size_matched_random_sets	424	1.4397345846551723	-0.07931323339655173	0.90625
priority_modules	size_matched_random_sets	425	1.3223847194262295	-0.11390446373770496	0.953125
priority_modules	size_matched_random_sets	426	1.2840512634920633	-0.1767651487619048	0.984375
priority_modules	size_matched_random_sets	427	1.3393572704126986	-0.08245134368253967	0.984375
priority_modules	size_matched_random_sets	428	1.446886289362069	-0.1054028570172414	0.90625
priority_modules	size_matched_random_sets	429	1.4134715153103448	-0.08476589918965516	0.90625
priority_modules	size_matched_random_sets	430	1.4584236487966102	-0.005271742305084774	0.921875
priority_modules	size_matched_random_sets	431	1.2919170667213113	-0.032009357704918036	0.953125
priority_modules	size_matched_random_sets	432	1.3691836111724138	-0.057538807120689636	0.90625
priority_modules	size_matched_random_sets	433	1.3488956121355933	-0.10569258081355926	0.921875
priority_modules	size_matched_random_sets	434	1.3252569888305086	-0.1627772865762712	0.921875
priority_modules	size_matched_random_sets	435	1.3038826810500004	-0.029544568433333345	0.9375
priority_modules	size_matched_random_sets	436	1.3701202815333333	-0.1763187866166666	0.9375
priority_modules	size_matched_random_sets	437	1.551417682051724	-0.11125260149999999	0.90625
priority_modules	size_matched_random_sets	438	1.4330940525762712	-0.06358800689830506	0.921875
priority_modules	size_matched_random_sets	439	1.3836106932833334	-0.07651575908333336	0.9375
priority_modules	size_matched_random_sets	440	1.4602853166206895	0.043202234534482756	0.90625
priority_modules	size_matched_random_sets	441	1.3070139642333336	-0.19680522349999993	0.9375
priority_modules	size_matched_random_sets	442	1.3624552693050849	-0.12959161016949153	0.921875
priority_modules	size_matched_random_sets	443	1.2948138873442623	-0.14878942736065578	0.953125
priority_modules	size_matched_random_sets	444	1.3070556306166665	-0.19366288766666667	0.9375
priority_modules	size_matched_random_sets	445	1.4765083321525423	-0.020445151593220315	0.921875
priority_modules	size_matched_random_sets	446	1.4335623403442623	0.004720047098360679	0.953125
priority_modules	size_matched_random_sets	447	1.5914289569333333	-0.007474486333333363	0.9375
priority_modules	size_matched_random_sets	448	1.2796176554516128	0.008287558209677397	0.96875
priority_modules	size_matched_random_sets	449	1.386042795147541	-0.10641888155737708	0.953125
priority_modules	size_matched_random_sets	450	1.3669867856101694	-0.11690899683050848	0.921875
priority_modules	size_matched_random_sets	451	1.332756767898305	-0.019377716576271162	0.921875
priority_modules	size_matched_random_sets	452	1.4016035633606558	-0.13700822121311476	0.953125
priority_modules	size_matched_random_sets	453	1.3687681255	-0.2050764838870968	0.96875
priority_modules	size_matched_random_sets	454	1.4433336830819674	-0.0633819098852459	0.953125
priority_modules	size_matched_random_sets	455	1.2052201268448277	-0.1427222341551724	0.90625
priority_modules	size_matched_random_sets	456	1.3523621992068966	-0.20654118063793103	0.90625
priority_modules	size_matched_random_sets	457	1.3044289230327868	-0.10296829095081966	0.953125
priority_modules	size_matched_random_sets	458	1.3646731999152542	-0.11740005088135591	0.921875
priority_modules	size_matched_random_sets	459	1.4322251389322032	-0.09775037466101694	0.921875
priority_modules	size_matched_random_sets	460	1.4491298473387095	-0.08263730840322579	0.96875
priority_modules	size_matched_random_sets	461	1.491990101	0.038037340083333294	0.9375
priority_modules	size_matched_random_sets	462	1.4017240535833333	-0.11850164058333332	0.9375
priority_modules	size_matched_random_sets	463	1.496905653758621	-0.09586420629310345	0.90625
priority_modules	size_matched_random_sets	464	1.3123621810338983	-0.18826558564406778	0.921875
priority_modules	size_matched_random_sets	465	1.4860955969310345	-0.04432867687931036	0.90625
priority_modules	size_matched_random_sets	466	1.2435773463	-0.21973350574999997	0.9375
priority_modules	size_matched_random_sets	467	1.3526082709508198	-0.06950923222950815	0.953125
priority_modules	size_matched_random_sets	468	1.2148311585	-0.15830270405172417	0.90625
priority_modules	size_matched_random_sets	469	1.3950371615166666	-0.09151332268333331	0.9375
priority_modules	size_matched_random_sets	470	1.4796536095737705	-0.05708565939344263	0.953125
priority_modules	size_matched_random_sets	471	1.1679178602931035	-0.18477497910344826	0.90625
priority_modules	size_matched_random_sets	472	1.3067950369830508	-0.1490757445084746	0.921875
priority_modules	size_matched_random_sets	473	1.4311891626	-0.07900133221666665	0.9375
priority_modules	size_matched_random_sets	474	1.2914679878688522	-0.04860255408196722	0.953125
priority_modules	size_matched_random_sets	475	1.2603885525833334	-0.04439346678333333	0.9375
priority_modules	size_matched_random_sets	476	1.2579540354067797	-0.3155868691355932	0.921875
priority_modules	size_matched_random_sets	477	1.396821518881356	-0.0808261256101695	0.921875
priority_modules	size_matched_random_sets	478	1.3329796086271186	-0.2003584076779661	0.921875
priority_modules	size_matched_random_sets	479	1.3254268541333332	-0.06906525414999996	0.9375
priority_modules	size_matched_random_sets	480	1.5463885211525423	0.028497997694915244	0.921875
priority_modules	size_matched_random_sets	481	1.356293052677966	-0.1306476399491526	0.921875
priority_modules	size_matched_random_sets	482	1.2572435615333333	-0.09493939258333332	0.9375
priority_modules	size_matched_random_sets	483	1.308272429	-0.19243185452459016	0.953125
priority_modules	size_matched_random_sets	484	1.2788998916229508	-0.06778051847540982	0.953125
priority_modules	size_matched_random_sets	485	1.4092126858688525	-0.0460624143934426	0.953125
priority_modules	size_matched_random_sets	486	1.3606296368500002	0.019750870833333347	0.9375
priority_modules	size_matched_random_sets	487	1.345778508885246	-0.07215015304918034	0.953125
priority_modules	size_matched_random_sets	488	1.2415766819491525	-0.17944386491525424	0.921875
priority_modules	size_matched_random_sets	489	1.4401208455161292	-0.033303136096774225	0.96875
priority_modules	size_matched_random_sets	490	1.231967785704918	-0.23447720075409836	0.953125
priority_modules	size_matched_random_sets	491	1.3624423165806452	-0.12154574669354841	0.96875
priority_modules	size_matched_random_sets	492	1.371852118704918	-0.08332749165573772	0.953125
priority_modules	size_matched_random_sets	493	1.4417434711551724	-0.13953713939655168	0.90625
priority_modules	size_matched_random_sets	494	1.3676021920491803	-0.14264420821311474	0.953125
priority_modules	size_matched_random_sets	495	1.246109449133333	-0.1857799458666666	0.9375
priority_modules	size_matched_random_sets	496	1.4907650280862068	-0.042685248293103446	0.90625
priority_modules	size_matched_random_sets	497	1.4250539534500002	-0.08575945541666667	0.9375
priority_modules	size_matched_random_sets	498	1.409234180172414	-0.22723671579310342	0.90625
priority_modules	size_matched_random_sets	499	1.2176476631864406	-0.136165793779661	0.921875
priority_modules	size_matched_random_sets	500	1.3309623019661017	-0.08811299206779659	0.921875
priority_modules	size_matched_random_sets	501	1.2844973747166668	-0.11818366118333332	0.9375
priority_modules	size_matched_random_sets	502	1.393101749508772	-0.13333616580701757	0.890625
priority_modules	size_matched_random_sets	503	1.4343459748833334	-0.16006507541666665	0.9375
priority_modules	size_matched_random_sets	504	1.2338772154032258	-0.22907691512903222	0.96875
priority_modules	size_matched_random_sets	505	1.3249318618305086	-0.2003896023389831	0.921875
priority_modules	size_matched_random_sets	506	1.2777754150508476	-0.1283846865423729	0.921875
priority_modules	size_matched_random_sets	507	1.293039887327869	-0.21495342688524588	0.953125
priority_modules	size_matched_random_sets	508	1.3492875873548387	-0.17414081762903227	0.96875
priority_modules	size_matched_random_sets	509	1.4110992254655172	-0.07906000005172414	0.90625
priority_modules	size_matched_random_sets	510	1.3670782807377049	-0.12635288616393442	0.953125
priority_modules	size_matched_random_sets	511	1.2889445858474575	-0.10000290837288135	0.921875
priority_modules	size_matched_random_sets	512	1.3102725902372878	-0.14789755540677968	0.921875
priority_modules	size_matched_random_sets	513	1.4238790433606558	-0.0004408734754098373	0.953125
priority_modules	size_matched_random_sets	514	1.434367333295082	-0.07843090585245902	0.953125
priority_modules	size_matched_random_sets	515	1.2548839861612904	-0.135630056	0.96875
priority_modules	size_matched_random_sets	516	1.4235421574754097	-0.18141050909836065	0.953125
priority_modules	size_matched_random_sets	517	1.3041556407213113	-0.14343051960655737	0.953125
priority_modules	size_matched_random_sets	518	1.5059597623728813	0.02081815616949156	0.921875
priority_modules	size_matched_random_sets	519	1.2125641615084743	-0.18532842677966105	0.921875
priority_modules	size_matched_random_sets	520	1.2997594786333333	-0.12570623039999998	0.9375
priority_modules	size_matched_random_sets	521	1.2350854814576273	-0.20533520615254236	0.921875
priority_modules	size_matched_random_sets	522	1.2408545559473685	-0.1352108712105263	0.890625
priority_modules	size_matched_random_sets	523	1.3685716452459016	-0.08101460083606554	0.953125
priority_modules	size_matched_random_sets	524	1.3549346684754098	-0.10906785421311474	0.953125
priority_modules	size_matched_random_sets	525	1.3367988597166667	-0.06449672009999999	0.9375
priority_modules	size_matched_random_sets	526	1.3832672746166668	-0.08795247471666665	0.9375
priority_modules	size_matched_random_sets	527	1.318282481048387	-0.13846634201612903	0.96875
priority_modules	size_matched_random_sets	528	1.3504404252	-0.15681410505	0.9375
priority_modules	size_matched_random_sets	529	1.496273461564516	-0.03168686767741932	0.96875
priority_modules	size_matched_random_sets	530	1.322598095779661	-0.13845158138983052	0.921875
priority_modules	size_matched_random_sets	531	1.3154427969152542	-0.1136377206440678	0.921875
priority_modules	size_matched_random_sets	532	1.40885279185	-0.044716537683333314	0.9375
priority_modules	size_matched_random_sets	533	1.3359629546885246	-0.13167167354098364	0.953125
priority_modules	size_matched_random_sets	534	1.1233457477586206	-0.17608207315517238	0.90625
priority_modules	size_matched_random_sets	535	1.2972864536393443	-0.024432092803278703	0.953125
priority_modules	size_matched_random_sets	536	1.320383883163934	-0.128803523704918	0.953125
priority_modules	size_matched_random_sets	537	1.3272416252295083	-0.18340327819672125	0.953125
priority_modules	size_matched_random_sets	538	1.4451396802999998	-0.16307648414999998	0.9375
priority_modules	size_matched_random_sets	539	1.4571422337758622	-0.12617954320689656	0.90625
priority_modules	size_matched_random_sets	540	1.4116577017540983	-0.10046914193442619	0.953125
priority_modules	size_matched_random_sets	541	1.4235164628305084	-0.14113758954237285	0.921875
priority_modules	size_matched_random_sets	542	1.4166933847666667	-0.05725093895000001	0.9375
priority_modules	size_matched_random_sets	543	1.2582549759827586	-0.15160553924137932	0.90625
priority_modules	size_matched_random_sets	544	1.2760670336999997	-0.12780233811666666	0.9375
priority_modules	size_matched_random_sets	545	1.2989803550689656	-0.12868963703448277	0.90625
priority_modules	size_matched_random_sets	546	1.4155998054333334	-0.15070891645	0.9375
priority_modules	size_matched_random_sets	547	1.4001525893898306	-0.1038478670677966	0.921875
priority_modules	size_matched_random_sets	548	1.2965781632295081	-0.21332971826229508	0.953125
priority_modules	size_matched_random_sets	549	1.4644869170169494	-0.0396104941525424	0.921875
priority_modules	size_matched_random_sets	550	1.3203599788305087	-0.14107461349152542	0.921875
priority_modules	size_matched_random_sets	551	1.3421242696071427	-0.14462822607142858	0.875
priority_modules	size_matched_random_sets	552	1.2122462911666667	-0.13670080251666672	0.9375
priority_modules	size_matched_random_sets	553	1.388401096180328	-0.20175773004918035	0.953125
priority_modules	size_matched_random_sets	554	1.5368763066833333	-0.031010047483333334	0.9375
priority_modules	size_matched_random_sets	555	1.4811125931228073	0.005995319192982443	0.890625
priority_modules	size_matched_random_sets	556	1.279978625101695	-0.17818224155932208	0.921875
priority_modules	size_matched_random_sets	557	1.3525773674516128	-0.10557366029032263	0.96875
priority_modules	size_matched_random_sets	558	1.4034587512372882	-0.22714651681355938	0.921875
priority_modules	size_matched_random_sets	559	1.3446585382580645	-0.13879664853225807	0.96875
priority_modules	size_matched_random_sets	560	1.4856815296610169	-0.06635544274576273	0.921875
priority_modules	size_matched_random_sets	561	1.306850549819672	-0.11930163890163932	0.953125
priority_modules	size_matched_random_sets	562	1.3287809423833332	-0.15807699216666668	0.9375
priority_modules	size_matched_random_sets	563	1.2670238006999999	-0.16731278849999995	0.9375
priority_modules	size_matched_random_sets	564	1.2342001800163933	-0.23919628044262295	0.953125
priority_modules	size_matched_random_sets	565	1.5467848359	0.09873680516666666	0.9375
priority_modules	size_matched_random_sets	566	1.2988926127857143	-0.16216361976785712	0.875
priority_modules	size_matched_random_sets	567	1.439409400327869	-0.07432771096721312	0.953125
priority_modules	size_matched_random_sets	568	1.4636644442586209	0.003036879603448297	0.90625
priority_modules	size_matched_random_sets	569	1.4433449741967213	-0.16854245424590164	0.953125
priority_modules	size_matched_random_sets	570	1.3777654012586207	-0.08215413167241381	0.90625
priority_modules	size_matched_random_sets	571	1.2568977290689654	-0.22117335331034485	0.90625
priority_modules	size_matched_random_sets	572	1.448256194451613	-0.0703241204032258	0.96875
priority_modules	size_matched_random_sets	573	1.412804731559322	-0.09117653955932205	0.921875
priority_modules	size_matched_random_sets	574	1.4620962712622954	-0.06742236034426227	0.953125
priority_modules	size_matched_random_sets	575	1.5190372318666667	-0.12958662855	0.9375
priority_modules	size_matched_random_sets	576	1.306757525733333	-0.07755848165	0.9375
priority_modules	size_matched_random_sets	577	1.300386644898305	-0.12321224308474574	0.921875
priority_modules	size_matched_random_sets	578	1.3746715374067795	-0.10154734237288138	0.921875
priority_modules	size_matched_random_sets	579	1.3138594897142857	-0.029943084678571423	0.875
priority_modules	size_matched_random_sets	580	1.3027592558620689	-0.07209609712068962	0.90625
priority_modules	size_matched_random_sets	581	1.3303629817903226	-0.12715129441935488	0.96875
priority_modules	size_matched_random_sets	582	1.338928001952381	-0.18582897007936508	0.984375
priority_modules	size_matched_random_sets	583	1.3792627380645164	-0.14811827277419357	0.96875
priority_modules	size_matched_random_sets	584	1.3522154383050848	-0.08304290511864408	0.921875
priority_modules	size_matched_random_sets	585	1.285852981423729	-0.1936714210677966	0.921875
priority_modules	size_matched_random_sets	586	1.2785338637068966	-0.20032052231034478	0.90625
priority_modules	size_matched_random_sets	587	1.401782929237288	-0.0962448206101695	0.921875
priority_modules	size_matched_random_sets	588	1.2163850380175436	-0.15944549352631576	0.890625
priority_modules	size_matched_random_sets	589	1.312307972125	-0.12808090253571427	0.875
priority_modules	size_matched_random_sets	590	1.4118640802166667	-0.21528348821666668	0.9375
priority_modules	size_matched_random_sets	591	1.2916191567499997	-0.09733515035000001	0.9375
priority_modules	size_matched_random_sets	592	1.2997541383833335	-0.2403014769333333	0.9375
priority_modules	size_matched_random_sets	593	1.324358566864407	-0.007306752101694924	0.921875
priority_modules	size_matched_random_sets	594	1.342569638442623	-0.06091306327868852	0.953125
priority_modules	size_matched_random_sets	595	1.3330039893333336	-0.18597330535	0.9375
priority_modules	size_matched_random_sets	596	1.3625689728166668	-0.1599377914333333	0.9375
priority_modules	size_matched_random_sets	597	1.2467257180862068	-0.16364879670689658	0.90625
priority_modules	size_matched_random_sets	598	1.4397181959661018	-0.09281706154237293	0.921875
priority_modules	size_matched_random_sets	599	1.4182358353728812	-0.05168281816949155	0.921875
priority_modules	size_matched_random_sets	600	1.4416305062711865	-0.010720997915254268	0.921875
priority_modules	size_matched_random_sets	601	1.4193824791803278	-0.08536795545901642	0.953125
priority_modules	size_matched_random_sets	602	1.4504652474655173	0.028571732603448283	0.90625
priority_modules	size_matched_random_sets	603	1.2184415835172415	-0.1421263243965517	0.90625
priority_modules	size_matched_random_sets	604	1.1936925403666667	-0.22524896298333333	0.9375
priority_modules	size_matched_random_sets	605	1.3574516127833334	-0.14503453129999996	0.9375
priority_modules	size_matched_random_sets	606	1.3778233282931036	-0.12063411606896554	0.90625
priority_modules	size_matched_random_sets	607	1.3062990711147542	-0.1259309856393442	0.953125
priority_modules	size_matched_random_sets	608	1.3161474772280704	-0.12427183666666662	0.890625
priority_modules	size_matched_random_sets	609	1.3797125233606558	-0.07886011308196718	0.953125
priority_modules	size_matched_random_sets	610	1.3823113944237289	-0.09647834955932202	0.921875
priority_modules	size_matched_random_sets	611	1.4995873560491804	-0.05848572647540983	0.953125
priority_modules	size_matched_random_sets	612	1.4682949199491526	-0.06764122484745766	0.921875
priority_modules	size_matched_random_sets	613	1.3733410784745763	-0.1694262099661017	0.921875
priority_modules	size_matched_random_sets	614	1.2888416719508196	-0.2116801064262295	0.953125
priority_modules	size_matched_random_sets	615	1.4861780100163935	-0.1135265966229508	0.953125
priority_modules	size_matched_random_sets	616	1.40033825515625	-0.1866774846875	1.0
priority_modules	size_matched_random_sets	617	1.3534800243870966	-0.18603779504838713	0.96875
priority_modules	size_matched_random_sets	618	1.4246079704166665	-0.10351745853333329	0.9375
priority_modules	size_matched_random_sets	619	1.2801348293114754	-0.08545139972131147	0.953125
priority_modules	size_matched_random_sets	620	1.3823531703709677	-0.159636761483871	0.96875
priority_modules	size_matched_random_sets	621	1.3241777703606556	-0.1727265808196721	0.953125
priority_modules	size_matched_random_sets	622	1.3243158883333332	-0.16829218233333335	0.9375
priority_modules	size_matched_random_sets	623	1.4305874554499998	-0.08469485434999999	0.9375
priority_modules	size_matched_random_sets	624	1.39201717655	-0.03297002745	0.9375
priority_modules	size_matched_random_sets	625	1.462806666	-0.0926183123220339	0.921875
priority_modules	size_matched_random_sets	626	1.3589825228548387	-0.08620568777419356	0.96875
priority_modules	size_matched_random_sets	627	1.2983837672295082	-0.09973906821311473	0.953125
priority_modules	size_matched_random_sets	628	1.5001871607288138	-0.08721630015254238	0.921875
priority_modules	size_matched_random_sets	629	1.408038471338983	-0.07229311832203389	0.921875
priority_modules	size_matched_random_sets	630	1.3695678252131147	-0.1162304408196721	0.953125
priority_modules	size_matched_random_sets	631	1.3848861545614035	-0.013899170894736818	0.890625
priority_modules	size_matched_random_sets	632	1.5983440059016394	-0.16406708704918035	0.953125
priority_modules	size_matched_random_sets	633	1.5491413838166668	-0.10322655998333334	0.9375
priority_modules	size_matched_random_sets	634	1.4023479075862066	-0.07621981556896554	0.90625
priority_modules	size_matched_random_sets	635	1.465040545015873	-0.06898922895238094	0.984375
priority_modules	size_matched_random_sets	636	1.2688024917540983	-0.1479028657868852	0.953125
priority_modules	size_matched_random_sets	637	1.373105339919355	-0.13557728988709675	0.96875
priority_modules	size_matched_random_sets	638	1.2269781611269839	-0.21969181925396822	0.984375
priority_modules	size_matched_random_sets	639	1.250347095888889	-0.28694285434920636	0.984375
priority_modules	size_matched_random_sets	640	1.4690102134999998	-0.23959103298333334	0.9375
priority_modules	size_matched_random_sets	641	1.480682531147541	-0.17118166642622953	0.953125
priority_modules	size_matched_random_sets	642	1.2500167767457628	-0.18286767976271187	0.921875
priority_modules	size_matched_random_sets	643	1.2461823679180328	-0.2692513334262295	0.953125
priority_modules	size_matched_random_sets	644	1.3652783576	-0.07182975873333333	0.9375
priority_modules	size_matched_random_sets	645	1.3025691731	-0.19464947193333337	0.9375
priority_modules	size_matched_random_sets	646	1.2524339734193548	-0.1511624373709677	0.96875
priority_modules	size_matched_random_sets	647	1.3191284476166667	-0.12291159715000002	0.9375
priority_modules	size_matched_random_sets	648	1.1520620009661018	-0.21033862388135594	0.921875
priority_modules	size_matched_random_sets	649	1.3136493601754387	-0.06163455345614034	0.890625
priority_modules	size_matched_random_sets	650	1.4294120072903227	-0.17984959064516126	0.96875
priority_modules	size_matched_random_sets	651	1.4432452718474575	-0.22129061181355933	0.921875
priority_modules	size_matched_random_sets	652	1.2888617654137933	-0.2061045032586207	0.90625
priority_modules	size_matched_random_sets	653	1.3440290710000002	-0.09158299395161287	0.96875
priority_modules	size_matched_random_sets	654	1.3694985307903225	-0.15747451967741935	0.96875
priority_modules	size_matched_random_sets	655	1.3115635985081966	-0.02646001942622954	0.953125
priority_modules	size_matched_random_sets	656	1.4514115512542374	0.03280398894915255	0.921875
priority_modules	size_matched_random_sets	657	1.484437708525424	0.02839051971186441	0.921875
priority_modules	size_matched_random_sets	658	1.4679076558666668	-0.00511547578333332	0.9375
priority_modules	size_matched_random_sets	659	1.2381202767666666	-0.2701521845666666	0.9375
priority_modules	size_matched_random_sets	660	1.4402954597460316	-0.016987058047619047	0.984375
priority_modules	size_matched_random_sets	661	1.3636326338135594	-0.0648069353220339	0.921875
priority_modules	size_matched_random_sets	662	1.3668010676065576	-0.0547456893770492	0.953125
priority_modules	size_matched_random_sets	663	1.4161346295833335	-0.19531758774999997	0.9375
priority_modules	size_matched_random_sets	664	1.439756409114754	-0.07937468470491801	0.953125
priority_modules	size_matched_random_sets	665	1.3355602335254237	-0.16539622138983054	0.921875
priority_modules	size_matched_random_sets	666	1.4035780851578947	-0.10733341975438596	0.890625
priority_modules	size_matched_random_sets	667	1.5060411636271187	-0.09917484540677965	0.921875
priority_modules	size_matched_random_sets	668	1.4360724865166667	-0.13700808548333335	0.9375
priority_modules	size_matched_random_sets	669	1.363320047114754	-0.1265413040819672	0.953125
priority_modules	size_matched_random_sets	670	1.3355960832711864	-0.2696304294915254	0.921875
priority_modules	size_matched_random_sets	671	1.409859381616667	-0.17522911994999998	0.9375
priority_modules	size_matched_random_sets	672	1.3790964464827584	-0.14327499641379313	0.90625
priority_modules	size_matched_random_sets	673	1.3781801052096774	-0.20319249043548385	0.96875
priority_modules	size_matched_random_sets	674	1.3407231944666667	-0.12503134208333333	0.9375
priority_modules	size_matched_random_sets	675	1.4464166501724138	-0.06214934358620685	0.90625
priority_modules	size_matched_random_sets	676	1.304495420854839	-0.26031401814516125	0.96875
priority_modules	size_matched_random_sets	677	1.2659179958730158	-0.18142534634920635	0.984375
priority_modules	size_matched_random_sets	678	1.3553413997419355	-0.1583397124516129	0.96875
priority_modules	size_matched_random_sets	679	1.3376585511228067	-0.09747507838596495	0.890625
priority_modules	size_matched_random_sets	680	1.4596754678524588	-0.03745307242622954	0.953125
priority_modules	size_matched_random_sets	681	1.422317601098361	-0.07717906972131146	0.953125
priority_modules	size_matched_random_sets	682	1.3465313406	-0.10309726624999999	0.9375
priority_modules	size_matched_random_sets	683	1.2985269110689655	-0.056489015879310336	0.90625
priority_modules	size_matched_random_sets	684	1.306990606	-0.23982248633870967	0.96875
priority_modules	size_matched_random_sets	685	1.3293348385833332	-0.13390585393333335	0.9375
priority_modules	size_matched_random_sets	686	1.3135796216842104	-0.0269697876491228	0.890625
priority_modules	size_matched_random_sets	687	1.4702115734590162	-0.09073467855737707	0.953125
priority_modules	size_matched_random_sets	688	1.399182174355932	-0.2258519621016949	0.921875
priority_modules	size_matched_random_sets	689	1.3781506915666666	-0.10653170938333333	0.9375
priority_modules	size_matched_random_sets	690	1.4061328283333332	-0.06399121429824564	0.890625
priority_modules	size_matched_random_sets	691	1.399059825442623	-0.09792861770491801	0.953125
priority_modules	size_matched_random_sets	692	1.3837560074000002	-0.0852288477166667	0.9375
priority_modules	size_matched_random_sets	693	1.3010655850158732	-0.14734937585714286	0.984375
priority_modules	size_matched_random_sets	694	1.3552957586393444	-0.22855565390163932	0.953125
priority_modules	size_matched_random_sets	695	1.215195888661017	-0.19100995652542377	0.921875
priority_modules	size_matched_random_sets	696	1.4106621484000001	0.0008043337500000192	0.9375
priority_modules	size_matched_random_sets	697	1.1847999776500002	-0.13176896415	0.9375
priority_modules	size_matched_random_sets	698	1.2557140064999999	-0.13134741973333333	0.9375
priority_modules	size_matched_random_sets	699	1.3634861367627116	-0.1056434290338983	0.921875
priority_modules	size_matched_random_sets	700	1.4126086510793652	0.05228615433333336	0.984375
priority_modules	size_matched_random_sets	701	1.3765424024745763	-0.04259074223728813	0.921875
priority_modules	size_matched_random_sets	702	1.3258056475499997	-0.15486174763333332	0.9375
priority_modules	size_matched_random_sets	703	1.270931884237288	-0.13136252184745761	0.921875
priority_modules	size_matched_random_sets	704	1.2926415511034484	-0.23467658725862067	0.90625
priority_modules	size_matched_random_sets	705	1.339540288793651	-0.032296528968253975	0.984375
priority_modules	size_matched_random_sets	706	1.3944029664	-0.04756998573333335	0.9375
priority_modules	size_matched_random_sets	707	1.4964236846290322	-0.06894110135483873	0.96875
priority_modules	size_matched_random_sets	708	1.4383830061666667	-0.05573538953333334	0.9375
priority_modules	size_matched_random_sets	709	1.3402812530847457	-0.16779641788135596	0.921875
priority_modules	size_matched_random_sets	710	1.1520015569473685	-0.2754821057192982	0.890625
priority_modules	size_matched_random_sets	711	1.5138347394067797	0.0020970497457627147	0.921875
priority_modules	size_matched_random_sets	712	1.3926879399310343	-0.15574291772413792	0.90625
priority_modules	size_matched_random_sets	713	1.540768160409836	0.02547366580327874	0.953125
priority_modules	size_matched_random_sets	714	1.250046438413793	-0.20256371225862066	0.90625
priority_modules	size_matched_random_sets	715	1.3404461705789472	-0.2322156283508772	0.890625
priority_modules	size_matched_random_sets	716	1.375569051918033	-0.1208687432786885	0.953125
priority_modules	size_matched_random_sets	717	1.3750907755254238	-0.12610023350847457	0.921875
priority_modules	size_matched_random_sets	718	1.271252860295082	-0.14760227414754098	0.953125
priority_modules	size_matched_random_sets	719	1.2492262191864407	-0.09145000032203389	0.921875
priority_modules	size_matched_random_sets	720	1.496832423051724	-0.08731198206896552	0.90625
priority_modules	size_matched_random_sets	721	1.385814258387097	-0.011904986112903195	0.96875
priority_modules	size_matched_random_sets	722	1.3075491944576272	-0.175753401559322	0.921875
priority_modules	size_matched_random_sets	723	1.33896136225	-0.1778555013833333	0.9375
priority_modules	size_matched_random_sets	724	1.3480874223442623	-0.13188955778688521	0.953125
priority_modules	size_matched_random_sets	725	1.332646653557377	-0.1545874050327869	0.953125
priority_modules	size_matched_random_sets	726	1.4087114940508474	-0.11025373557627116	0.921875
priority_modules	size_matched_random_sets	727	1.4244820366774193	-0.12718323645161292	0.96875
priority_modules	size_matched_random_sets	728	1.4510006862068965	-0.1286047112241379	0.90625
priority_modules	size_matched_random_sets	729	1.503326516819672	-0.11239184086885247	0.953125
priority_modules	size_matched_random_sets	730	1.364440070645161	-0.06642176938709675	0.96875
priority_modules	size_matched_random_sets	731	1.5492423969344262	-0.09057638363934425	0.953125
priority_modules	size_matched_random_sets	732	1.3823804914333333	-0.10852736263333333	0.9375
priority_modules	size_matched_random_sets	733	1.3347852677118646	-0.29913716174576277	0.921875
priority_modules	size_matched_random_sets	734	1.3434806551311476	-0.036185264737704906	0.953125
priority_modules	size_matched_random_sets	735	1.3946677247666668	-0.09408750418333335	0.9375
priority_modules	size_matched_random_sets	736	1.2313466539166666	-0.13879355768333335	0.9375
priority_modules	size_matched_random_sets	737	1.4914223935689654	-0.11192226360344831	0.90625
priority_modules	size_matched_random_sets	738	1.4561080036885246	-0.15652092457377048	0.953125
priority_modules	size_matched_random_sets	739	1.2927401019672131	-0.12781426737704918	0.953125
priority_modules	size_matched_random_sets	740	1.3012820591694916	-0.2152204167457627	0.921875
priority_modules	size_matched_random_sets	741	1.3231950367580645	-0.15688198670967743	0.96875
priority_modules	size_matched_random_sets	742	1.3099443429206348	-0.12894373895238095	0.984375
priority_modules	size_matched_random_sets	743	1.3842702341578947	-0.0803286583508772	0.890625
priority_modules	size_matched_random_sets	744	1.48260730895	-0.0381662112	0.9375
priority_modules	size_matched_random_sets	745	1.4811866296949152	-0.05761497888135593	0.921875
priority_modules	size_matched_random_sets	746	1.3187401101311478	-0.1818172568360656	0.953125
priority_modules	size_matched_random_sets	747	1.3783572722131145	-0.16928289880327868	0.953125
priority_modules	size_matched_random_sets	748	1.3978358879836066	-0.10962239239344262	0.953125
priority_modules	size_matched_random_sets	749	1.3324210038135593	-0.1765137452033898	0.921875
priority_modules	size_matched_random_sets	750	1.3770975423728815	0.012303019694915256	0.921875
priority_modules	size_matched_random_sets	751	1.3931866986393444	-0.05003735403278686	0.953125
priority_modules	size_matched_random_sets	752	1.4118978955238093	-0.09395699734920632	0.984375
priority_modules	size_matched_random_sets	753	1.2803351081666667	-0.12225712795	0.9375
priority_modules	size_matched_random_sets	754	1.3960466015238095	-0.07882024974603173	0.984375
priority_modules	size_matched_random_sets	755	1.3646839768793102	-0.15914511929310343	0.90625
priority_modules	size_matched_random_sets	756	1.3234872829000002	-0.03542247681666664	0.9375
priority_modules	size_matched_random_sets	757	1.2472586648225807	-0.14635878103225802	0.96875
priority_modules	size_matched_random_sets	758	1.2024679533728813	-0.15731187905084745	0.921875
priority_modules	size_matched_random_sets	759	1.3885189922033898	-0.007964176457627105	0.921875
priority_modules	size_matched_random_sets	760	1.45685186945	-0.10111014951666668	0.9375
priority_modules	size_matched_random_sets	761	1.4624764058	-0.08752966930000002	0.9375
priority_modules	size_matched_random_sets	762	1.3791134230500002	-0.18521991946666672	0.9375
priority_modules	size_matched_random_sets	763	1.4886721840333335	-0.08946981395	0.9375
priority_modules	size_matched_random_sets	764	1.4231511937777777	-0.01771636755555554	0.984375
priority_modules	size_matched_random_sets	765	1.2552155755932204	-0.14443149033898303	0.921875
priority_modules	size_matched_random_sets	766	1.241808440147541	-0.1357780907377049	0.953125
priority_modules	size_matched_random_sets	767	1.462149058295082	-0.13830151234426227	0.953125
priority_modules	size_matched_random_sets	768	1.2394477562711863	-0.3180125026271186	0.921875
priority_modules	size_matched_random_sets	769	1.5664903581551726	-0.0019533585172413523	0.90625
priority_modules	size_matched_random_sets	770	1.3098529162166666	-0.05136859906666669	0.9375
priority_modules	size_matched_random_sets	771	1.2923906329180328	-0.1059034878360656	0.953125
priority_modules	size_matched_random_sets	772	1.2164587344561402	-0.13973696857894732	0.890625
priority_modules	size_matched_random_sets	773	1.5562922283833334	-0.050834516333333336	0.9375
priority_modules	size_matched_random_sets	774	1.4371296643275862	-0.05922001218965517	0.90625
priority_modules	size_matched_random_sets	775	1.384274797913793	-0.1370971865689655	0.90625
priority_modules	size_matched_random_sets	776	1.272977394935484	-0.22032946238709678	0.96875
priority_modules	size_matched_random_sets	777	1.2476999722222222	-0.12840380893650793	0.984375
priority_modules	size_matched_random_sets	778	1.3534692595333335	-0.14806135323333336	0.9375
priority_modules	size_matched_random_sets	779	1.4316438412105263	-0.04590547038596495	0.890625
priority_modules	size_matched_random_sets	780	1.4108760523442623	-0.13280796081967214	0.953125
priority_modules	size_matched_random_sets	781	1.2711456853859648	-0.053779671789473654	0.890625
priority_modules	size_matched_random_sets	782	1.3216119423220338	-0.06994951776271187	0.921875
priority_modules	size_matched_random_sets	783	1.2980244750000003	-0.15482304009999998	0.9375
priority_modules	size_matched_random_sets	784	1.486259642031746	-0.14993892574603174	0.984375
priority_modules	size_matched_random_sets	785	1.4594285289152542	-0.10317168659322035	0.921875
priority_modules	size_matched_random_sets	786	1.4376685829333333	-0.25645776915	0.9375
priority_modules	size_matched_random_sets	787	1.1894993224576271	-0.07071354599999999	0.921875
priority_modules	size_matched_random_sets	788	1.3104485283934426	-0.15292070395081972	0.953125
priority_modules	size_matched_random_sets	789	1.3521412095666667	-0.008823722049999986	0.9375
priority_modules	size_matched_random_sets	790	1.336763200786885	-0.18510780691803277	0.953125
priority_modules	size_matched_random_sets	791	1.1585114857096774	-0.08681405743548386	0.96875
priority_modules	size_matched_random_sets	792	1.349838020442623	-0.07153655409836066	0.953125
priority_modules	size_matched_random_sets	793	1.3784014198524592	-0.08585983308196717	0.953125
priority_modules	size_matched_random_sets	794	1.4212211279833336	-0.1604471281	0.9375
priority_modules	size_matched_random_sets	795	1.2851706589666667	-0.12881078453333333	0.9375
priority_modules	size_matched_random_sets	796	1.5051812500163932	-0.1005490971311475	0.953125
priority_modules	size_matched_random_sets	797	1.3449487822931034	-0.18215357318965514	0.90625
priority_modules	size_matched_random_sets	798	1.4124717227333332	-0.13095988993333335	0.9375
priority_modules	size_matched_random_sets	799	1.366691446263158	-0.16751633543859645	0.890625
priority_modules	size_matched_random_sets	800	1.349695301590164	-0.20110077080327868	0.953125
priority_modules	size_matched_random_sets	801	1.4761787534354838	-0.1085284300967742	0.96875
priority_modules	size_matched_random_sets	802	1.4464543495079363	-0.08103932930158729	0.984375
priority_modules	size_matched_random_sets	803	1.2882275457777776	-0.018775020603174576	0.984375
priority_modules	size_matched_random_sets	804	1.240685192413793	-0.1331490097931034	0.90625
priority_modules	size_matched_random_sets	805	1.3001112439322033	-0.15713108120338987	0.921875
priority_modules	size_matched_random_sets	806	1.389769846064516	-0.06129000543548386	0.96875
priority_modules	size_matched_random_sets	807	1.362914199048387	0.01704897872580643	0.96875
priority_modules	size_matched_random_sets	808	1.5905485838275861	-0.005268575086206888	0.90625
priority_modules	size_matched_random_sets	809	1.4050041764918033	-0.09668603334426232	0.953125
priority_modules	size_matched_random_sets	810	1.4566848476499998	-0.13032398216666666	0.9375
priority_modules	size_matched_random_sets	811	1.3147973067413796	-0.06574478625862071	0.90625
priority_modules	size_matched_random_sets	812	1.280576648590164	-0.13007613537704915	0.953125
priority_modules	size_matched_random_sets	813	1.474291247190476	-0.10425087763492064	0.984375
priority_modules	size_matched_random_sets	814	1.4247223430338982	-0.1090006804576271	0.921875
priority_modules	size_matched_random_sets	815	1.2601990616610173	-0.25767396294915257	0.921875
priority_modules	size_matched_random_sets	816	1.3622175261896554	-0.24108929120689657	0.90625
priority_modules	size_matched_random_sets	817	1.4159860801147541	-0.08702740945901638	0.953125
priority_modules	size_matched_random_sets	818	1.385455367295082	-0.1610297425737705	0.953125
priority_modules	size_matched_random_sets	819	1.2811770896440675	-0.13036892344067796	0.921875
priority_modules	size_matched_random_sets	820	1.3913209661451613	-0.12105684712903227	0.96875
priority_modules	size_matched_random_sets	821	1.3458809876825397	-0.08555190195238097	0.984375
priority_modules	size_matched_random_sets	822	1.371572114736842	-0.20170567519298246	0.890625
priority_modules	size_matched_random_sets	823	1.4910669110166668	-0.15737079601666668	0.9375
priority_modules	size_matched_random_sets	824	1.368233972951613	-0.1821343740645161	0.96875
priority_modules	size_matched_random_sets	825	1.3406506233114754	-0.1528648358196721	0.953125
priority_modules	size_matched_random_sets	826	1.389416366637931	-0.016218827396551706	0.90625
priority_modules	size_matched_random_sets	827	1.3550123762711865	-0.1829450122542373	0.921875
priority_modules	size_matched_random_sets	828	1.36703190985	-0.13857443074999998	0.9375
priority_modules	size_matched_random_sets	829	1.3030013150338984	-0.020449658932203362	0.921875
priority_modules	size_matched_random_sets	830	1.4058013313728814	-0.04871746423728818	0.921875
priority_modules	size_matched_random_sets	831	1.3241814758709676	-0.12294638409677422	0.96875
priority_modules	size_matched_random_sets	832	1.3421635254666666	-0.04816110856666663	0.9375
priority_modules	size_matched_random_sets	833	1.4349565649999998	-0.04578212676271182	0.921875
priority_modules	size_matched_random_sets	834	1.5280924564918035	-0.0995639604590164	0.953125
priority_modules	size_matched_random_sets	835	1.3945999419322033	-0.0742405136101695	0.921875
priority_modules	size_matched_random_sets	836	1.2474678491904763	-0.084163884	0.984375
priority_modules	size_matched_random_sets	837	1.3983973523728814	0.005234793508474562	0.921875
priority_modules	size_matched_random_sets	838	1.388180785557377	-0.12157138972131144	0.953125
priority_modules	size_matched_random_sets	839	1.2445815363728816	-0.16963562113559322	0.921875
priority_modules	size_matched_random_sets	840	1.3855411315161288	-0.032285821112903214	0.96875
priority_modules	size_matched_random_sets	841	1.190024741983051	-0.14517751766101697	0.921875
priority_modules	size_matched_random_sets	842	1.418698677048387	0.030092045854838715	0.96875
priority_modules	size_matched_random_sets	843	1.2205201231639344	-0.17674200226229506	0.953125
priority_modules	size_matched_random_sets	844	1.2623429064032259	-0.14513763633870966	0.96875
priority_modules	size_matched_random_sets	845	1.3463969901935484	-0.13715628854838707	0.96875
priority_modules	size_matched_random_sets	846	1.3600002691016948	-0.2216696677457627	0.921875
priority_modules	size_matched_random_sets	847	1.35226727175	-0.24197956471428572	0.875
priority_modules	size_matched_random_sets	848	1.3361957600166667	-0.19818783624999997	0.9375
priority_modules	size_matched_random_sets	849	1.3427021599344264	-0.12117977203278686	0.953125
priority_modules	size_matched_random_sets	850	1.2764178271333333	-0.19422164003333328	0.9375
priority_modules	size_matched_random_sets	851	1.4920594923709678	-0.02692221788709674	0.96875
priority_modules	size_matched_random_sets	852	1.3338863136349206	-0.17100779820634923	0.984375
priority_modules	size_matched_random_sets	853	1.4332861247931035	0.005178078051724146	0.90625
priority_modules	size_matched_random_sets	854	1.2800888570491802	-0.20046124691803277	0.953125
priority_modules	size_matched_random_sets	855	1.3778860512542372	-0.05849602649152542	0.921875
priority_modules	size_matched_random_sets	856	1.3166563035806451	-0.10223305816129029	0.96875
priority_modules	size_matched_random_sets	857	1.4157048364067797	-0.11698766899999999	0.921875
priority_modules	size_matched_random_sets	858	1.4016889136129032	-0.06483574127419356	0.96875
priority_modules	size_matched_random_sets	859	1.30434125365	-0.20926114218333336	0.9375
priority_modules	size_matched_random_sets	860	1.3028996568166666	-0.12371747246666662	0.9375
priority_modules	size_matched_random_sets	861	1.5002114903833332	-0.02428859893333329	0.9375
priority_modules	size_matched_random_sets	862	1.3219983717241377	0.013075784448275885	0.90625
priority_modules	size_matched_random_sets	863	1.3607729427796609	-0.2264893484067796	0.921875
priority_modules	size_matched_random_sets	864	1.2909492107627119	-0.20856441018644065	0.921875
priority_modules	size_matched_random_sets	865	1.4786504657118644	-0.09730863301694917	0.921875
priority_modules	size_matched_random_sets	866	1.3399112920333331	-0.15829836893333332	0.9375
priority_modules	size_matched_random_sets	867	1.4424172720172417	-0.09170173532758621	0.90625
priority_modules	size_matched_random_sets	868	1.2238247501500001	-0.12028160488333332	0.9375
priority_modules	size_matched_random_sets	869	1.3367713354237287	-0.06916357623728812	0.921875
priority_modules	size_matched_random_sets	870	1.4072735684666668	-0.11145128971666667	0.9375
priority_modules	size_matched_random_sets	871	1.3941172741166667	-0.1782825119	0.9375
priority_modules	size_matched_random_sets	872	1.4775707689833335	-0.03115824018333332	0.9375
priority_modules	size_matched_random_sets	873	1.4686305897333336	-0.0902696101333333	0.9375
priority_modules	size_matched_random_sets	874	1.3005761002666667	-0.15717486474999998	0.9375
priority_modules	size_matched_random_sets	875	1.1832128643606556	-0.1427137288196721	0.953125
priority_modules	size_matched_random_sets	876	1.4322546189508198	-0.14121657309836064	0.953125
priority_modules	size_matched_random_sets	877	1.330209240354839	-0.1657107473870968	0.96875
priority_modules	size_matched_random_sets	878	1.2911709551803279	-0.07498519363934424	0.953125
priority_modules	size_matched_random_sets	879	1.3467615856333335	-0.1791639095166667	0.9375
priority_modules	size_matched_random_sets	880	1.3956085087999999	-0.010625616266666641	0.9375
priority_modules	size_matched_random_sets	881	1.1849554833	-0.18396896838333326	0.9375
priority_modules	size_matched_random_sets	882	1.540421597526316	0.08590159078947365	0.890625
priority_modules	size_matched_random_sets	883	1.3141750752807018	-0.09251617750877193	0.890625
priority_modules	size_matched_random_sets	884	1.4635782040338983	-0.10634616093220335	0.921875
priority_modules	size_matched_random_sets	885	1.324719572392857	-0.15647576985714284	0.875
priority_modules	size_matched_random_sets	886	1.4888363492131147	-0.02989808439344264	0.953125
priority_modules	size_matched_random_sets	887	1.336330886666667	-0.08703935368253965	0.984375
priority_modules	size_matched_random_sets	888	1.399108298737705	-0.05691139952459014	0.953125
priority_modules	size_matched_random_sets	889	1.3898654320169492	-0.1700620794237288	0.921875
priority_modules	size_matched_random_sets	890	1.4657023083559322	-0.10739404115254238	0.921875
priority_modules	size_matched_random_sets	891	1.4013585470862069	-0.12876153544827587	0.90625
priority_modules	size_matched_random_sets	892	1.3570128868983051	-0.11179226730508474	0.921875
priority_modules	size_matched_random_sets	893	1.3188473702698411	-0.12692213766666666	0.984375
priority_modules	size_matched_random_sets	894	1.3591857420169493	-0.1066947851355932	0.921875
priority_modules	size_matched_random_sets	895	1.2273503881525423	-0.1665419820338983	0.921875
priority_modules	size_matched_random_sets	896	1.2762519280163933	-0.24321647106557376	0.953125
priority_modules	size_matched_random_sets	897	1.464303975440678	-0.04462547186440677	0.921875
priority_modules	size_matched_random_sets	898	1.3494597146949152	-0.13758773154237286	0.921875
priority_modules	size_matched_random_sets	899	1.2905896781525423	-0.15657105837288135	0.921875
priority_modules	size_matched_random_sets	900	1.4793947494666668	-0.045280118266666655	0.9375
priority_modules	size_matched_random_sets	901	1.5507664566166668	-0.0010241353833333466	0.9375
priority_modules	size_matched_random_sets	902	1.29102750555	-0.09173313845	0.9375
priority_modules	size_matched_random_sets	903	1.458838182967213	-0.16561477950819672	0.953125
priority_modules	size_matched_random_sets	904	1.429743371	-0.06301859333333334	0.9375
priority_modules	size_matched_random_sets	905	1.5120735310178575	-0.07485524396428575	0.875
priority_modules	size_matched_random_sets	906	1.4957391203225807	-0.058183271258064516	0.96875
priority_modules	size_matched_random_sets	907	1.4121737065	-0.04201348741666668	0.9375
priority_modules	size_matched_random_sets	908	1.4176977077833333	-0.040905143166666644	0.9375
priority_modules	size_matched_random_sets	909	1.1559133865172413	-0.18033194613793105	0.90625
priority_modules	size_matched_random_sets	910	1.3976249537213115	-0.14283725750819673	0.953125
priority_modules	size_matched_random_sets	911	1.351757791435484	-0.23717827567741936	0.96875
priority_modules	size_matched_random_sets	912	1.442053415704918	-0.06971774288524589	0.953125
priority_modules	size_matched_random_sets	913	1.4282856633620689	-0.06639592981034483	0.90625
priority_modules	size_matched_random_sets	914	1.3422637850967742	-0.12007526838709677	0.96875
priority_modules	size_matched_random_sets	915	1.4007703409999999	-0.09504477788524592	0.953125
priority_modules	size_matched_random_sets	916	1.3592514157704918	-0.16157738773770494	0.953125
priority_modules	size_matched_random_sets	917	1.4623560256206898	-0.11419849015517243	0.90625
priority_modules	size_matched_random_sets	918	1.376352821016129	-0.018639724500000007	0.96875
priority_modules	size_matched_random_sets	919	1.3680751000833336	-0.12961567093333332	0.9375
priority_modules	size_matched_random_sets	920	1.2933486041896551	-0.09472719803448279	0.90625
priority_modules	size_matched_random_sets	921	1.4604180361803278	0.0806434180983607	0.953125
priority_modules	size_matched_random_sets	922	1.3274773968666664	-0.1084315486	0.9375
priority_modules	size_matched_random_sets	923	1.4184626978305086	-0.1515236472881356	0.921875
priority_modules	size_matched_random_sets	924	1.470207488440678	-0.004950854491525423	0.921875
priority_modules	size_matched_random_sets	925	1.4041142521694916	-0.16752299828813558	0.921875
priority_modules	size_matched_random_sets	926	1.5128987432758623	-0.06529423086206901	0.90625
priority_modules	size_matched_random_sets	927	1.3194594018333334	-0.04021725601666663	0.9375
priority_modules	size_matched_random_sets	928	1.3220290736166664	-0.13227495371666664	0.9375
priority_modules	size_matched_random_sets	929	1.1949526976491227	-0.19270221170175436	0.890625
priority_modules	size_matched_random_sets	930	1.3060856167118642	-0.14044250944067793	0.921875
priority_modules	size_matched_random_sets	931	1.346636189457627	-0.04458981669491527	0.921875
priority_modules	size_matched_random_sets	932	1.3815436429344263	-0.10568036188524589	0.953125
priority_modules	size_matched_random_sets	933	1.4689493531639344	-0.15569176696721307	0.953125
priority_modules	size_matched_random_sets	934	1.320839185086207	-0.11063332127586208	0.90625
priority_modules	size_matched_random_sets	935	1.3169975952000001	-0.10253790896666667	0.9375
priority_modules	size_matched_random_sets	936	1.1300453778833335	-0.21354665896666664	0.9375
priority_modules	size_matched_random_sets	937	1.2481925207741935	-0.1741521882741936	0.96875
priority_modules	size_matched_random_sets	938	1.3925532624576273	-0.06990553616949154	0.921875
priority_modules	size_matched_random_sets	939	1.3854535421694913	-0.07768557864406778	0.921875
priority_modules	size_matched_random_sets	940	1.3523491485999999	-0.16087561093333339	0.9375
priority_modules	size_matched_random_sets	941	1.3326860515166667	-0.06264688766666668	0.9375
priority_modules	size_matched_random_sets	942	1.4734119067166667	-0.15287646698333332	0.9375
priority_modules	size_matched_random_sets	943	1.2998617914833335	-0.12332129174999998	0.9375
priority_modules	size_matched_random_sets	944	1.3451254014	-0.20074588756666667	0.9375
priority_modules	size_matched_random_sets	945	1.3819081426190476	-0.09287740139682538	0.984375
priority_modules	size_matched_random_sets	946	1.3496784078524593	-0.18068128383606558	0.953125
priority_modules	size_matched_random_sets	947	1.420833429637931	-0.28215573096551727	0.90625
priority_modules	size_matched_random_sets	948	1.3842061018095237	-0.05828155774603174	0.984375
priority_modules	size_matched_random_sets	949	1.3730177052833332	-0.11782472918333338	0.9375
priority_modules	size_matched_random_sets	950	1.3163632280655737	-0.14356872616393446	0.953125
priority_modules	size_matched_random_sets	951	1.4032907019833334	0.01707988563333337	0.9375
priority_modules	size_matched_random_sets	952	1.1334470227000002	-0.20223473155	0.9375
priority_modules	size_matched_random_sets	953	1.3250722713666667	-0.17453118243333332	0.9375
priority_modules	size_matched_random_sets	954	1.2059014020806453	-0.29284129033870976	0.96875
priority_modules	size_matched_random_sets	955	1.3393442429152542	-0.24497769152542373	0.921875
priority_modules	size_matched_random_sets	956	1.437433483661017	-0.061978661305084774	0.921875
priority_modules	size_matched_random_sets	957	1.370922007704918	-0.2569013291311475	0.953125
priority_modules	size_matched_random_sets	958	1.3483740455438598	-0.1034876192982456	0.890625
priority_modules	size_matched_random_sets	959	1.36720077145	-0.16622238321666669	0.9375
priority_modules	size_matched_random_sets	960	1.3163894179672129	-0.15736314522950817	0.953125
priority_modules	size_matched_random_sets	961	1.204203535222222	-0.19500493304761904	0.984375
priority_modules	size_matched_random_sets	962	1.3268825634754098	-0.16894369283606556	0.953125
priority_modules	size_matched_random_sets	963	1.5178358793833335	-0.023978853633333328	0.9375
priority_modules	size_matched_random_sets	964	1.2414560125645162	-0.33575069870967744	0.96875
priority_modules	size_matched_random_sets	965	1.2989628274137932	-0.17385284208620685	0.90625
priority_modules	size_matched_random_sets	966	1.3886042451451612	-0.06689030014516126	0.96875
priority_modules	size_matched_random_sets	967	1.3855328876949153	-0.14522869479661016	0.921875
priority_modules	size_matched_random_sets	968	1.2168970545666666	-0.20888640274999998	0.9375
priority_modules	size_matched_random_sets	969	1.2844084366935482	-0.0983042699032258	0.96875
priority_modules	size_matched_random_sets	970	1.2581255397	-0.10976662061666669	0.9375
priority_modules	size_matched_random_sets	971	1.5002575004821428	-0.071785581625	0.875
priority_modules	size_matched_random_sets	972	1.2434385889166668	-0.14257642403333334	0.9375
priority_modules	size_matched_random_sets	973	1.4241640645762712	-0.17683495049152542	0.921875
priority_modules	size_matched_random_sets	974	1.38817766605	-0.10785015028333332	0.9375
priority_modules	size_matched_random_sets	975	1.4216111678360657	-0.00973270503278691	0.953125
priority_modules	size_matched_random_sets	976	1.3169369864590166	-0.17446453872131149	0.953125
priority_modules	size_matched_random_sets	977	1.3802502111833335	-0.0564045893833333	0.9375
priority_modules	size_matched_random_sets	978	1.4780873405762711	-0.09358526642372882	0.921875
priority_modules	size_matched_random_sets	979	1.2154183524107143	-0.1683403429642857	0.875
priority_modules	size_matched_random_sets	980	1.4004380973500001	-0.052072148116666654	0.9375
priority_modules	size_matched_random_sets	981	1.48570731375	-0.08409625021666668	0.9375
priority_modules	size_matched_random_sets	982	1.33748915655	-0.10975986131666667	0.9375
priority_modules	size_matched_random_sets	983	1.3473775567868853	-0.15531518998360658	0.953125
priority_modules	size_matched_random_sets	984	1.4793103132413794	-0.019511954844827588	0.90625
priority_modules	size_matched_random_sets	985	1.4979702234677417	-0.10461535309677421	0.96875
priority_modules	size_matched_random_sets	986	1.5243581252881357	-0.0485363297457627	0.921875
priority_modules	size_matched_random_sets	987	1.4439110763333334	-0.09980927322222222	0.984375
priority_modules	size_matched_random_sets	988	1.4591699898688524	-0.1907358819672131	0.953125
priority_modules	size_matched_random_sets	989	1.3239543847377049	-0.1570967266557377	0.953125
priority_modules	size_matched_random_sets	990	1.447409007338983	-0.1526669874237288	0.921875
priority_modules	size_matched_random_sets	991	1.3123735190983608	-0.16390096765573775	0.953125
priority_modules	size_matched_random_sets	992	1.4277250786000002	-0.13834429211666663	0.9375
priority_modules	size_matched_random_sets	993	1.3315527080508474	-0.05332318062711863	0.921875
priority_modules	size_matched_random_sets	994	1.3570100406666668	-0.11997364991666666	0.9375
priority_modules	size_matched_random_sets	995	1.3924413863965517	-0.04998355156896552	0.90625
priority_modules	size_matched_random_sets	996	1.338294282819672	-0.11783198993442624	0.953125
priority_modules	size_matched_random_sets	997	1.326566325983871	-0.10344944998387096	0.96875
priority_modules	size_matched_random_sets	998	1.393680528559322	-0.07444933244067795	0.921875
priority_modules	size_matched_random_sets	999	1.401843138	-0.11891449630508472	0.921875
