## Supplementary material for "An entropy-based diagnostic framework for characterizing methylation state dynamics during preimplantation development": CSB_TRO_2026-05-27_duality_accessibility_module_random_controls.tsv

module_id	branch	n_dmr	observed_accessibility	accessibility_random_median	accessibility_random_q95	accessibility_gt_random_q95	observed_geometry	geometry_random_median	geometry_random_q95	geometry_gt_random_q95	observed_abs_residual	residual_random_median	residual_random_q95	residual_gt_random_q95	n_random
M14	other	5	1.5308050652	1.4231099523	1.9242871805325001	False	0.6858358524999664	0.3246861893476366	0.6307589366851675	True	0.017656598209176623	0.03108710173327294	0.06846977070483276	False	1000
M06	other	23	1.479779805409091	1.370346339798419	1.6223482800565217	False	0.5304246687787508	0.3220429673693182	0.45785055773470074	True	0.014175203845315476	0.03393623982866448	0.04846042423612457	False	1000
M05	closure	6	1.8940408708	1.4198664911333334	1.8952929519	False	0.40609177032000404	0.33007402515346485	0.5991550024781368	False	0.14205536970385627	0.032978722308040026	0.06431381111065193	True	1000
M12	closure	4	1.5870917903333333	1.4187162004583336	1.969175961283333	False	-0.11715686274659093	0.3304462559057586	0.6762023932309439	False	0.08328710182255222	0.030540298625623213	0.07066677151988711	True	1000
M01	closure	21	1.3782511692857145	1.3664770923421052	1.6254049302552633	False	0.07485658027017303	0.32528732533619426	0.4611898858054061	False	0.059988560307886254	0.034048820351084835	0.04890321228675592	True	1000
M10	access	3	1.009470006	1.4161622685833333	2.029527620666667	False	0.27268165460755833	0.31645711083607686	0.7363023842480635	False	0.14351642046417415	0.030274961531782333	0.07589579550911506	True	1000
M15	other	3	1.80373917	1.3947148815000001		False	0.32191863995124476	0.3160201540070348	0.7275494129058078	False	0.035635792800137796	0.02928892992773672	0.08362519661513858	False	1000
M09	other	3	1.595969365	1.4177295855	2.0453555170999995	False	0.15957563192874016	0.3258817967702236	0.7288861594222069	False	0.06514833546317662	0.029304618140964897	0.07947900003559906	False	1000
M11	other	4	1.52082946175	1.3829493990000001	1.9832413060375	False	0.23952234121488017	0.31599696747813255	0.688665085495857	False	0.011166938586953425	0.029797362733194138	0.07221636657712176	False	1000
M03	other	5	1.5182719907500002	1.39749660375	1.91100796263	False	0.2677653158290906	0.32260880036244066	0.6362943045943378	False	0.04200693939318804	0.03252356787857118	0.06863691166704279	False	1000
M13	other	7	1.4767394821428572	1.3977654992666668	1.8420341417785715	False	0.3451573539549851	0.31096310757498324	0.5782658375742736	False	0.027157142040496296	0.03272600504418692	0.06289333417498211	False	1000
M00	other	16	1.3933476204000002	1.3746253328625	1.685220328571875	False	0.43370407024845276	0.31439796596450886	0.5040582345511143	False	0.012854934758214205	0.033927955127398775	0.05306265266732805	False	1000
M08	other	7	1.3085009908333334	1.3737255793857144	1.8392876285183333	False	0.03582440297629298	0.3229232064059907	0.5664288691536711	False	0.03926685949516896	0.032260576250551606	0.06262511654628257	False	1000
M04	other	10	1.1993527859	1.3809504265	1.76502017843	False	0.4049600559708136	0.3249979193991178	0.5409439251359089	False	0.01855727553321087	0.032498605020179296	0.05638047712717394	False	1000
M02	access	30	1.161869546535714	1.3675235174684066	1.6028725739710212	False	0.29549470641809855	0.3227674254037891	0.43946116292909826	False	0.010853768812884529	0.03393271962727432	0.046139418495002686	False	1000
M07	other	9	1.120822639222222	1.3870901983333335	1.8121334466951389	False	0.40735238187355344	0.3186075008611411	0.5581088269706181	False	0.03638501393524068	0.033042439444438965	0.05687144531410803	False	1000
