## Supplementary material for "An entropy-based diagnostic framework for characterizing methylation state dynamics during preimplantation development": CSB_TRO_2026-05-27_duality_accessibility_module_triad.tsv

module_id	branch	n_dmr	mean_abs_residual	best_residual_rank	mean_geometry_score	mean_signed_duality	mean_curvature	fraction_u_shape	mean_morula_accessibility	mean_morula_minus_8cell	overlap_public_chromatin_fraction	interpretation
M02	access	30	0.010853768812884529	37	0.29549470641809855	0.5	-0.13814862483959853	0.3333333333333333	1.161869546535714	-0.08579859992857142	0.9333333333333333	background or secondary reset-geometry module
M10	access	3	0.14351642046417415	2	0.27268165460755833	0.3333333333333333	-0.34636674871969	0.3333333333333333	1.009470006	-0.5172753875	0.6666666666666666	background or secondary reset-geometry module
M05	closure	6	0.14205536970385627	1	0.40609177032000404	0.5	-0.07058404558404562	0.16666666666666666	1.8940408708	0.2989084889999999	0.8333333333333334	closure/residual correction module with bounded duality
M01	closure	21	0.059988560307886254	6	0.07485658027017303	-0.09523809523809523	0.068688935789515	0.23809523809523808	1.3782511692857145	-0.08795671961904758	1.0	closure/residual correction module with bounded duality
M12	closure	4	0.08328710182255222	10	-0.11715686274659093	0.0	-0.15456349206349207	0.0	1.5870917903333333	-0.30152541466666666	0.75	closure/residual correction module with bounded duality
M14	other	5	0.017656598209176623	68	0.6858358524999664	1.0	-0.06923158011249957	0.4	1.5308050652	-0.1374639578000001	1.0	background or secondary reset-geometry module
M06	other	23	0.014175203845315476	38	0.5304246687787508	0.7391304347826086	-0.19260314836228326	0.43478260869565216	1.479779805409091	-0.07010317799999996	0.9565217391304348	background or secondary reset-geometry module
M00	other	16	0.012854934758214205	40	0.43370407024845276	0.875	0.07712796517693415	0.875	1.3933476204000002	-0.39185117593333335	0.9375	background or secondary reset-geometry module
M07	other	9	0.03638501393524068	11	0.40735238187355344	0.5555555555555556	-0.1878612744260088	0.3333333333333333	1.120822639222222	-0.069136613	1.0	background or secondary reset-geometry module
M04	other	10	0.01855727553321087	51	0.4049600559708136	0.6	-0.037317109270492844	0.5	1.1993527859	-0.2311954000000001	1.0	background or secondary reset-geometry module
M13	other	7	0.027157142040496296	29	0.3451573539549851	0.7142857142857143	-0.47206666121399105	0.42857142857142855	1.4767394821428572	-0.1220813739999999	1.0	background or secondary reset-geometry module
M15	other	3	0.035635792800137796	34	0.32191863995124476	0.6666666666666666	0.584945533769063	0.6666666666666666	1.80373917	0.13764525650000026	0.6666666666666666	background or secondary reset-geometry module
M03	other	5	0.04200693939318804	17	0.2677653158290906	0.6	-0.3725331951998619	0.2	1.5182719907500002	0.28065137774999993	0.8	high residual module with morula accessibility support
M11	other	4	0.011166938586953425	80	0.23952234121488017	0.5	-0.0034245830630925235	0.25	1.52082946175	-0.07355854850000006	1.0	background or secondary reset-geometry module
M09	other	3	0.06514833546317662	20	0.15957563192874016	0.3333333333333333	0.33238242994821937	0.6666666666666666	1.595969365	0.09149236133333345	1.0	high residual module with morula accessibility support
M08	other	7	0.03926685949516896	13	0.03582440297629298	0.2857142857142857	0.3586738963533637	0.42857142857142855	1.3085009908333334	-0.23327623583333343	0.8571428571428571	background or secondary reset-geometry module
