## Supplementary material for "An entropy-based diagnostic framework for characterizing methylation state dynamics during preimplantation development": CSB_TRO_2026-05-27_duality_accessibility_residual_geometry_intersection.tsv

comparison	top_k	observed_overlap	observed_fraction	random_median	random_q95	random_max	observed_gt_random_q95	empirical_p_ge_observed	n_random
top10_residual_intersect_top10_geometry	10	1	0.1	1.0	2.0	3	False	0.871	1000
top25_residual_intersect_top25_geometry	25	4	0.16	3.0	5.0	7	False	0.25	1000
top50_residual_intersect_top50_geometry	50	16	0.32	13.0	16.0	19	False	0.105	1000
top100_residual_intersect_top100_geometry	100	61	0.61	64.0	68.0	71	False	0.913	1000
