## Supplementary material for "An entropy-based diagnostic framework for characterizing methylation state dynamics during preimplantation development": CSB_TRO_2026-05-27_entry_exit_curvature.tsv

cluster_name	module_id	branch	beta_8cell	beta_morula	beta_blastocyst	entry_change	exit_change	curvature	rebound_ratio	is_u_shape	is_inverted_u	basin_residual_rank
cluster_1007	M00	other	0.0661375661375661	0.0	0.1015873015873015	-0.0661375661375661	0.1015873015873015	0.1677248677248676	1.535999999976775	True	False	94
cluster_1126	M00	other	0.1071439628482972	0.0	0.1243386243386243	-0.1071439628482972	0.1243386243386243	0.2314825871869215	1.160481851072768	True	False	91
cluster_123	M11	other	0.00422812334249	0.0	0.0206896551724137	-0.00422812334249	0.0206896551724137	0.024917778514903698	4.8933423865860854	True	False	137
cluster_125	M07	other	0.1313326179992846	0.0	0.0619047619047618	-0.1313326179992846	0.0619047619047618	0.1932373799040464	0.47135862246062626	True	False	27
cluster_1257	M02	access	0.0121212121212121	0.0	0.019047619047619	-0.0121212121212121	0.019047619047619	0.031168831168831103	1.5714285712989273	True	False	109
cluster_126	M06	other	0.0410987912727881	0.0208333333333333	0.0547157610972477	-0.0202654579394548	0.0338824277639144	0.054147885703369196	1.6719300330379807	True	False	90
cluster_1333	M04	other	0.0696193889575277	0.0080645161290322	0.025541346973572	-0.0615548728284955	0.017476830844539798	0.0790317036730353	0.2839227837079594	True	False	62
cluster_1387	M12	closure	0.2833333333333333	0.1428571428571428	0.0	-0.14047619047619053	-0.1428571428571428	-0.0023809523809522615	1.0169491525351326	False	False	32
cluster_1406	M07	other	0.0055555555555555	0.4705882352941176	0.0	0.4650326797385621	-0.4705882352941176	-0.9356209150326796	1.0119465917054837	False	True	120
cluster_1523	M06	other	0.0489679061018454	0.4285714285714285	0.0694699680164796	0.37960352246958307	-0.3591014605549489	-0.7387049830245319	0.9459908543993478	False	True	53
cluster_1556	M00	other	0.0333333333333333	0.0	0.1	-0.0333333333333333	0.1	0.1333333333333333	2.9999999999100035	True	False	48
cluster_1564	M02	access	0.0074074074074074	0.0	0.0	-0.0074074074074074	0.0	0.0074074074074074	0.0	False	False	123
cluster_1586	M00	other	0.0074074074074074	0.0	0.1399999999999999	-0.0074074074074074	0.1399999999999999	0.1474074074074073	18.899999997448504	True	False	81
cluster_1607	M06	other	0.0296949891067538	0.5	0.0181818181818181	0.4703050108932462	-0.4818181818181819	-0.9521231927114281	1.0244802216800633	False	True	98
cluster_1688	M02	access	0.0444444444444444	0.0	0.0	-0.0444444444444444	0.0	0.0444444444444444	0.0	False	False	64
cluster_1715	M06	other	0.0264699970019118	0.0	0.0457076023391812	-0.0264699970019118	0.0457076023391812	0.072177599341093	1.7267702121066804	True	False	60
cluster_1718	M00	other	0.1469208776971304	0.7	0.1214035087719298	0.5530791223028696	-0.5785964912280701	-1.1316756135309396	1.046136923082374	False	True	40
cluster_1742	M08	other	0.515904139433551	0.25	0.1666666666666666	-0.26590413943355096	-0.0833333333333334	0.18257080610021756	0.31339614911803537	False	False	13
cluster_1758	M01	closure	0.9762962962962964	0.5	0.1333333333333333	-0.47629629629629644	-0.3666666666666667	0.10962962962962974	0.7698289269035158	False	False	43
cluster_1764	M15	other	0.0470588235294117	0.5	0.5	0.4529411764705883	0.0	-0.4529411764705883	0.0	False	False	34
cluster_1806	M06	other	0.1016381766381766	0.5	0.0210526315789473	0.3983618233618234	-0.4789473684210527	-0.877309191782876	1.2022923391050775	False	True	66
cluster_1851	M02	access	0.0083333333333333	0.0	0.0	-0.0083333333333333	0.0	0.0083333333333333	0.0	False	False	130
cluster_1921	M08	other	0.0	0.0	0.2	0.0	0.2	0.2	200000000000.0	False	False	149
cluster_1922	M04	other	0.1019795657726692	0.5	0.0333333333333333	0.3980204342273308	-0.4666666666666667	-0.8646871008939975	1.172469115992562	False	True	129
cluster_1976	M01	closure	0.9277777777777778	1.0	0.3333333333333333	0.07222222222222219	-0.6666666666666667	-0.7388888888888889	9.230769230641425	False	True	119
cluster_2004	M11	other	0.0034211134211134	0.0	0.0	-0.0034211134211134	0.0	0.0034211134211134	0.0	False	False	82
cluster_2126	M02	access	0.0037037037037037	0.0	0.0	-0.0037037037037037	0.0	0.0037037037037037	0.0	False	False	72
cluster_2190	M12	closure	0.3555555555555555	0.0	0.0	-0.3555555555555555	0.0	0.3555555555555555	0.0	False	False	25
cluster_23	M06	other	0.0305244659298547	0.015625	0.0093939393939393	-0.0148994659298547	-0.0062310606060607	0.008668405323794	0.41820697701365583	False	False	103
cluster_2324	M14	other	0.0869237298649063	0.0	0.1120401337792642	-0.0869237298649063	0.1120401337792642	0.1989638636441705	1.2889476090373013	True	False	71
cluster_2355	M11	other	0.025448530797368	0.05625	0.0153846153846153	0.030801469202632003	-0.0408653846153847	-0.0716668538180167	1.3267349146632914	False	True	131
cluster_2365	M07	other	0.3740033816558312	0.046875	0.0367167919799498	-0.3271283816558312	-0.0101582080200502	0.316970173635781	0.03105266491583878	False	False	42
cluster_242	M01	closure	0.5869483537904592	0.375	0.36	-0.21194835379045918	-0.015000000000000013	0.19694835379045916	0.07077195803445048	False	False	21
cluster_2623	M05	closure	0.0	0.0	0.0	0.0	0.0	0.0	0.0	False	False	1
cluster_2637	M06	other	0.0738163071496404	0.0	0.0663101604278074	-0.0738163071496404	0.0663101604278074	0.1401264675774478	0.8983131639528531	True	False	153
cluster_2727	M02	access	0.0011111111111111	0.0	0.0	-0.0011111111111111	0.0	0.0011111111111111	0.0	False	False	111
cluster_2743	M07	other	0.0555555555555555	0.0	0.1	-0.0555555555555555	0.1	0.1555555555555555	1.799999999967602	True	False	11
cluster_2776	M14	other	0.0250542501400625	0.125	0.0378378378378378	0.0999457498599375	-0.0871621621621622	-0.1871079120220997	0.8720947342276972	False	True	68
cluster_2832	M02	access	0.0090988429283454	0.0	0.0114285714285714	-0.0090988429283454	0.0114285714285714	0.020527414356916802	1.2560466772881866	True	False	143
cluster_2910	M00	other	0.1057981233011969	0.025	0.1687830687830687	-0.0807981233011969	0.1437830687830687	0.22458119208426558	1.7795347578222678	True	False	152
cluster_293	M00	other	0.0174603174603174	0.0	0.1	-0.0174603174603174	0.1	0.1174603174603174	5.727272726944732	True	False	102
cluster_3123	M01	closure	0.6639058456800905	0.4739130434782609	0.3652951607734216	-0.18999280220182957	-0.1086178827048393	0.08137491949699027	0.5716947244605756	False	False	107
cluster_3133	M14	other	0.0226437472965605	0.0833333333333333	0.0554112554112554	0.0606895860367728	-0.027922077922077904	-0.08861166395885071	0.4600802171347715	False	True	73
cluster_315	M00	other	0.0666666666666666	0.0	0.08	-0.0666666666666666	0.08	0.1466666666666666	1.1999999999820012	True	False	144
cluster_3227	M00	other	0.1349911816578483	0.0	0.0666666666666666	-0.1349911816578483	0.0666666666666666	0.2016578483245149	0.4938594199074987	True	False	79
cluster_3275	M05	closure	0.0666666666666666	0.0	0.1	-0.0666666666666666	0.1	0.1666666666666666	1.4999999999775016	True	False	5
cluster_3303	M02	access	0.005764608222635	0.0265837104072398	0.0214285714285714	0.020819102184604803	-0.0051551389786684	-0.025974241163273203	0.24761581612452427	False	True	116
cluster_3336	M02	access	0.0083333333333333	0.0	0.02	-0.0083333333333333	0.02	0.0283333333333333	2.3999999997120094	True	False	147
cluster_3348	M02	access	0.0256410256410256	1.0	0.0	0.9743589743589745	-1.0	-1.9743589743589745	1.026315789472631	False	True	37
cluster_3362	M02	access	0.0533509013313174	0.0113636363636363	0.0153846153846153	-0.041987264967681105	0.004020979020979001	0.0460082439886601	0.09576663362041576	True	False	124
cluster_3369	M02	access	0.0	0.0	0.0	0.0	0.0	0.0	0.0	False	False	126
cluster_3416	M02	access	0.0777777777777777	0.3333333333333333	0.0	0.25555555555555565	-0.3333333333333333	-0.5888888888888889	1.3043478260818522	False	True	133
cluster_3519	M01	closure	0.5114529343630538	0.3303571428571428	0.4519896640826873	-0.18109579150591104	0.12163252122554452	0.30272831273145556	0.6716474204807942	True	False	45
cluster_3660	M04	other	0.1583862433862433	0.0	0.0	-0.1583862433862433	0.0	0.1583862433862433	0.0	False	False	55
cluster_3684	M02	access	0.0822222222222222	0.0	0.0	-0.0822222222222222	0.0	0.0822222222222222	0.0	False	False	47
cluster_3762	M07	other	0.1022486772486772	0.7	0.0619047619047619	0.5977513227513227	-0.638095238095238	-1.2358465608465607	1.0674928081416089	False	True	58
cluster_3766	M14	other	0.0486868251574133	0.25	0.0	0.2013131748425867	-0.25	-0.4513131748425867	1.2418461940915753	False	True	86
cluster_386	M00	other	0.0367063492063492	0.05	0.0971428571428571	0.013293650793650802	0.0471428571428571	0.033849206349206296	3.546268656449648	False	False	145
cluster_3928	M01	closure	0.441501020020037	0.3830492424242424	0.1159244264507422	-0.05845177759579462	-0.2671248159735002	-0.20867303837770557	4.570003290851993	False	False	97
cluster_3967	M06	other	0.0620317644785453	0.0	0.0410714285714285	-0.0620317644785453	0.0410714285714285	0.1031031930499738	0.662103180782027	True	False	88
cluster_3978	M06	other	0.0069135802469135	0.0555555555555555	0.0	0.048641975308642	-0.0555555555555555	-0.10419753086419749	1.1421319796719493	False	True	127
cluster_4026	M03	other	0.3733333333333333	1.0	0.2799999999999999	0.6266666666666667	-0.7200000000000001	-1.3466666666666667	1.1489361702109326	False	True	17
cluster_4028	M02	access	0.0206927575348628	0.0	0.0571428571428571	-0.0206927575348628	0.0571428571428571	0.0778356146777199	2.7614906830963597	True	False	134
cluster_4064	M06	other	0.0400392324083373	0.0	0.0475	-0.0400392324083373	0.0475	0.0875392324083373	1.1863364290900547	True	False	108
cluster_4084	M04	other	0.1229698055820157	0.0934794372294372	0.1621929824561403	-0.029490368352578497	0.0687135452267031	0.0982039135792816	2.3300334672952663	True	False	76
cluster_4141	M05	closure	0.4925925925925925	0.0	0.0	-0.4925925925925925	0.0	0.4925925925925925	0.0	False	False	7
cluster_4364	M04	other	0.2263080271735733	0.0	0.0706004140786749	-0.2263080271735733	0.0706004140786749	0.2969084412522482	0.3119660179981772	True	False	51
cluster_4373	M01	closure	0.4720105820105821	0.0	0.5	-0.4720105820105821	0.5	0.9720105820105821	1.0592982849433896	True	False	6
cluster_4404	M01	closure	0.4645995667350345	0.2333333333333333	0.156578947368421	-0.2312662334017012	-0.0767543859649123	0.1545118474367889	0.33188756021836	False	False	15
cluster_4420	M06	other	0.0665303831970498	0.0	0.02	-0.0665303831970498	0.02	0.08653038319704981	0.3006145318667916	True	False	118
cluster_4449	M13	other	0.0222222222222222	0.0	0.2533333333333333	-0.0222222222222222	0.2533333333333333	0.2755555555555555	11.399999999487012	True	False	78
cluster_4532	M13	other	0.0554208754208754	1.0	0.3	0.9445791245791246	-0.7	-1.6445791245791246	0.7410707920431306	False	True	57
cluster_4538	M01	closure	1.0	1.0	0.325	0.0	-0.675	-0.675	675000000000.0	False	False	96
cluster_4551	M00	other	0.0074074074074074	0.0	0.125	-0.0074074074074074	0.125	0.1324074074074074	16.87499999772189	True	False	105
cluster_4593	M06	other	0.0546783625730994	0.0	0.0285714285714285	-0.0546783625730994	0.0285714285714285	0.08324979114452791	0.5225362872326119	True	False	112
cluster_4605	M01	closure	0.35	0.45	0.36	0.10000000000000003	-0.09000000000000002	-0.19000000000000006	0.8999999999909999	False	True	9
cluster_483	M11	other	0.0296296296296296	0.0	0.0	-0.0296296296296296	0.0	0.0296296296296296	0.0	False	False	80
cluster_4889	M01	closure	0.3374842603955989	0.4714285714285714	0.3431438127090301	0.1339443110329725	-0.12828475871954131	-0.26222906975251375	0.957746975061929	False	True	84
cluster_4897	M06	other	0.0055555555555555	0.0	0.0	-0.0055555555555555	0.0	0.0055555555555555	0.0	False	False	89
cluster_4899	M00	other	0.0577777777777777	0.0	0.1333333333333333	-0.0577777777777777	0.1333333333333333	0.191111111111111	2.3076923076523697	True	False	121
cluster_4904	M12	closure	0.5	0.0	0.0	-0.5	0.0	0.5	0.0	False	False	18
cluster_4907	M08	other	0.4320658141347797	0.2321428571428571	0.2205128205128204	-0.19992295699192258	-0.0116300366300367	0.18829292036188588	0.05817259210731067	False	False	54
cluster_4909	M15	other	0.6099999999999998	0.0	0.5755555555555556	-0.6099999999999998	0.5755555555555556	1.1855555555555553	0.943533697630512	True	False	39
cluster_4920	M13	other	0.0816198070934913	0.1354166666666666	0.3901449275362319	0.0537968595731753	0.25472826086956535	0.20093140129639003	4.735002431105577	False	False	75
cluster_5002	M01	closure	0.4900816503341478	0.094551282051282	0.4819085843709646	-0.3955303682828658	0.38735730231968263	0.7828876706025484	0.9793364388184791	True	False	28
cluster_5020	M00	other	0.0426166426166426	0.0208333333333333	0.0908385093167701	-0.0217833092833093	0.0700051759834368	0.0917884852667461	3.213707112622328	True	False	83
cluster_5024	M02	access	0.0	0.0	0.04	0.0	0.04	0.04	40000000000.0	False	False	136
cluster_5064	M07	other	0.0809598915911208	0.0	0.0281733746130031	-0.0809598915911208	0.0281733746130031	0.10913326620412389	0.34799175318738934	True	False	56
cluster_5215	M13	other	0.0795991045991045	1.0	0.25	0.9204008954008955	-0.75	-1.6704008954008955	0.8148623102680821	False	True	65
cluster_5240	M06	other	0.0644444444444444	0.0	0.0	-0.0644444444444444	0.0	0.0644444444444444	0.0	False	False	50
cluster_5252	M15	other	0.0222222222222222	0.0	1.0	-0.0222222222222222	1.0	1.0222222222222221	44.99999999797505	True	False	139
cluster_5307	M02	access	0.0111111111111111	0.0	0.06	-0.0111111111111111	0.06	0.0711111111111111	5.399999999514005	True	False	148
cluster_5336	M06	other	0.0833333333333333	0.0	0.0	-0.0833333333333333	0.0	0.0833333333333333	0.0	False	False	115
cluster_5400	M02	access	0.0197879401361995	0.0	0.0158947970268725	-0.0197879401361995	0.0158947970268725	0.035682737163072	0.8032567774445482	True	False	125
cluster_543	M08	other	0.9777777777777776	0.25	0.3333333333333333	-0.7277777777777776	0.08333333333333331	0.8111111111111109	0.1145038167937358	True	False	16
cluster_5447	M02	access	0.0042328042328042	0.0	0.0	-0.0042328042328042	0.0	0.0042328042328042	0.0	False	False	113
cluster_5516	M07	other	0.0592592592592592	0.0	0.0	-0.0592592592592592	0.0	0.0592592592592592	0.0	False	False	85
cluster_5580	M02	access	0.0	0.0	0.0	0.0	0.0	0.0	0.0	False	False	156
cluster_5599	M06	other	0.0523486092451609	0.09375	0.0296296296296296	0.0414013907548391	-0.0641203703703704	-0.10552176112520949	1.548749189333141	False	True	87
cluster_5608	M00	other	0.0640309122008468	0.0	0.0943548387096774	-0.0640309122008468	0.0943548387096774	0.1583857509105242	1.4735826097907123	True	False	114
cluster_5656	M14	other	0.0619109866168689	0.0	0.12	-0.0619109866168689	0.12	0.18191098661686889	1.938266639823913	True	False	106
cluster_5659	M07	other	0.0666666666666666	0.0	0.0	-0.0666666666666666	0.0	0.0666666666666666	0.0	False	False	110
cluster_5661	M01	closure	0.7822222222222219	0.7916666666666667	0.5416666666666667	0.00944444444444481	-0.25	-0.2594444444444448	26.47058823249032	False	True	35
cluster_5678	M10	access	0.0417989417989418	0.6862745098039216	0.8066666666666666	0.6444755680049797	0.12039215686274507	-0.5240834111422348	0.18680639397276272	False	False	4
cluster_5679	M01	closure	0.5709321386858208	0.5	0.2866666666666667	-0.07093213868582082	-0.21333333333333332	-0.1424011946475125	3.007569449939208	False	False	31
cluster_5760	M06	other	0.0537857798740208	0.171875	0.045731582206703	0.1180892201259792	-0.126143417793297	-0.2442326379192762	1.068204342933735	False	True	92
cluster_587	M05	closure	0.0962962962962963	0.5	0.0	0.4037037037037037	-0.5	-0.9037037037037037	1.2385321100886753	False	True	26
cluster_5923	M09	other	0.3910493827160493	0.0138888888888888	0.1186147186147186	-0.3771604938271605	0.1047258297258298	0.48188632355299027	0.27766913937053106	True	False	20
cluster_5928	M04	other	0.2243019943019942	0.0	0.0	-0.2243019943019942	0.0	0.2243019943019942	0.0	False	False	63
cluster_5966	M02	access	0.0111111111111111	0.0	0.0	-0.0111111111111111	0.0	0.0111111111111111	0.0	False	False	135
cluster_5977	M06	other	0.068024255068233	1.0	0.0448484848484848	0.931975744931767	-0.9551515151515152	-1.8871272600832822	1.024867353409954	False	True	38
cluster_6020	M06	other	0.0142376142376142	0.0	0.0291187739463601	-0.0142376142376142	0.0291187739463601	0.0433563881839743	2.0452003726429333	True	False	100
cluster_6087	M10	access	0.5088888888888888	1.0	0.6666666666666666	0.49111111111111116	-0.33333333333333337	-0.8244444444444444	0.6787330316728262	False	True	22
cluster_6114	M01	closure	0.5232050531171626	0.2272727272727273	0.1596855983772819	-0.2959323258444353	-0.06758712889544538	0.22834519694898991	0.22838711081109123	False	False	33
cluster_6143	M08	other	0.8037037037037039	0.0	0.2	-0.8037037037037039	0.2	1.003703703703704	0.24884792626697144	True	False	49
cluster_6163	M08	other	0.3610440242019189	0.0	0.0166666666666666	-0.3610440242019189	0.0166666666666666	0.3777106908685855	0.046162422168492596	True	False	155
cluster_6171	M04	other	0.2763552645736553	0.1583333333333333	0.1323529411764706	-0.11802193124032198	-0.02598039215686271	0.09204153908345927	0.22013190161869187	False	False	70
cluster_618	M02	access	0.0222222222222222	0.0	0.0444444444444444	-0.0222222222222222	0.0444444444444444	0.0666666666666666	1.9999999999100002	True	False	95
cluster_6262	M10	access	0.076094276094276	0.0	0.2333333333333333	-0.076094276094276	0.2333333333333333	0.30942760942760933	3.066371681375635	True	False	2
cluster_6275	M06	other	0.0401058201058201	0.0	0.025	-0.0401058201058201	0.025	0.06510582010582011	0.623350923467307	True	False	140
cluster_634	M13	other	0.0333333333333333	0.0	0.4	-0.0333333333333333	0.4	0.43333333333333335	11.999999999640014	True	False	77
cluster_6400	M04	other	0.1022695664759132	0.05	0.1010127103472968	-0.0522695664759132	0.05101271034729679	0.10328227682320999	0.9759543418028626	True	False	117
cluster_6406	M02	access	0.0222222222222222	0.0	0.0	-0.0222222222222222	0.0	0.0222222222222222	0.0	False	False	69
cluster_6410	M06	other	0.0183472983472983	0.0178571428571428	0.0633333333333333	-0.0004901554901554986	0.045476190476190496	0.045966345966345995	92.77911050018916	True	False	154
cluster_643	M13	other	0.1819783508871383	0.875	0.3742703059652212	0.6930216491128617	-0.5007296940347787	-1.1937513431476405	0.7225310993892344	False	True	29
cluster_6442	M02	access	0.0	0.0	0.0	0.0	0.0	0.0	0.0	False	False	93
cluster_6495	M09	other	0.2437020495844024	0.0	0.056845238095238	-0.2437020495844024	0.056845238095238	0.3005472876796404	0.23325711947004893	True	False	23
cluster_6498	M12	closure	0.5	1.0	0.0285714285714285	0.5	-0.9714285714285715	-1.4714285714285715	1.9428571428532575	False	True	10
cluster_6518	M04	other	0.1315096089521376	0.5	0.1119047619047619	0.3684903910478624	-0.3880952380952381	-0.7565856291431006	1.0532031432097129	False	True	59
cluster_652	M00	other	0.0155555555555555	0.0	0.2	-0.0155555555555555	0.2	0.2155555555555555	12.857142856316374	True	False	151
cluster_6532	M09	other	0.3156073437703985	0.09375	0.0866063348416289	-0.2218573437703985	-0.007143665158371101	0.2147136786120274	0.03219936305435949	False	False	41
cluster_6604	M03	other	0.9893365893365892	0.8898809523809523	0.625	-0.09945563695563686	-0.26488095238095233	-0.16542531542531547	2.6633075860390063	False	False	44
cluster_6651	M01	closure	0.6546166341780376	0.5178571428571428	0.3557338086749851	-0.13675949132089482	-0.16212333418215769	-0.025363842861262864	1.185463126654685	False	False	19
cluster_6655	M01	closure	0.5552155194879653	0.5	0.3432688737124221	-0.055215519487965325	-0.1567311262875779	-0.10151560679961258	2.8385339436840797	False	False	14
cluster_67	M02	access	0.0	0.0	0.0	0.0	0.0	0.0	0.0	False	False	150
cluster_6871	M02	access	0.0324487570565408	0.0	0.0355731225296442	-0.0324487570565408	0.0355731225296442	0.068021879586185	1.096286137141186	True	False	128
cluster_6892	M05	closure	0.0444444444444444	0.0	0.0	-0.0444444444444444	0.0	0.0444444444444444	0.0	False	False	3
cluster_6960	M01	closure	0.4382098765432097	0.03125	0.2895238095238095	-0.4069598765432097	0.2582738095238095	0.6652336860670192	0.6346419497592711	True	False	12
cluster_6975	M03	other	0.7148148148148149	1.0	0.45	0.2851851851851851	-0.55	-0.8351851851851853	1.928571428564667	False	True	36
cluster_7000	M02	access	0.0143874643874643	0.1666666666666666	0.05	0.1522792022792023	-0.1166666666666666	-0.2689458689458689	0.7661365762344444	False	True	142
cluster_7042	M05	closure	0.0111111111111111	0.125	0.0153846153846153	0.1138888888888889	-0.1096153846153847	-0.2235042735042736	0.9624765478339511	False	True	8
cluster_7052	M08	other	0.2889947089947089	0.3333333333333333	0.125	0.0443386243386244	-0.20833333333333331	-0.2526719576719577	4.698687350729343	False	True	104
cluster_7072	M01	closure	0.6232234198027038	0.0	0.3344129554655871	-0.6232234198027038	0.3344129554655871	0.9576363752682908	0.5365859896133507	True	False	24
cluster_7095	M06	other	0.0267118807118807	0.2788461538461538	0.0	0.2521342731342731	-0.2788461538461538	-0.5309804269804269	1.1059430769911611	False	True	101
cluster_7341	M03	other	0.9666666666666668	1.0	0.711111111111111	0.033333333333333215	-0.288888888888889	-0.3222222222222222	8.6666666664067	False	True	122
cluster_7425	M01	closure	0.8268384326355341	0.7247474747474747	0.3864864864864865	-0.10209095788805944	-0.3382609882609882	-0.23617003037292877	3.313329556850381	False	False	61
cluster_7504	M00	other	0.0859217202550535	0.0125	0.111389599317988	-0.0734217202550535	0.098889599317988	0.1723113195730415	1.3468711843459527	True	False	138
cluster_7612	M04	other	0.0785116718902818	0.0161964472309299	0.1498267478042759	-0.062315224659351895	0.13363030057334602	0.1959455252326979	2.1444245977077956	True	False	146
cluster_7683	M06	other	0.0670197268236483	0.0	0.0	-0.0670197268236483	0.0	0.0670197268236483	0.0	False	False	99
cluster_832	M01	closure	0.702936507936508	0.6666666666666666	0.4612440191387559	-0.03626984126984134	-0.20542264752791073	-0.1691528062580694	5.663731638468944	False	False	30
cluster_840	M13	other	0.0444444444444444	0.0	0.25	-0.0444444444444444	0.25	0.2944444444444444	5.6249999998734435	True	False	67
cluster_883	M02	access	0.0310650363281942	0.0	0.0125	-0.0310650363281942	0.0125	0.0435650363281942	0.40238163147592365	True	False	141
cluster_900	M02	access	0.0	0.0	0.0	0.0	0.0	0.0	0.0	False	False	132
cluster_915	M07	other	0.2138721994433844	0.3333333333333333	0.0326881720430107	0.11946113388994892	-0.3006451612903226	-0.4201062951802715	2.516677613028259	False	True	74
cluster_916	M02	access	0.0	1.0	0.0	1.0	-1.0	-2.0	0.9999999999989999	False	True	46
cluster_950	M03	other	0.7858377425044089	0.119047619047619	0.2590909090909091	-0.6667901234567899	0.14004329004329008	0.8068334135000799	0.21002604135325845	True	False	52
