## Supplementary material for "An entropy-based diagnostic framework for characterizing methylation state dynamics during preimplantation development": CSB_TRO_2026-05-27_entry_exit_module_duality.tsv

group	n_dmr	mean_beta_8cell	mean_beta_morula	mean_beta_blastocyst	mean_entry_change	mean_exit_change	entry_exit_cosine	duality_score_minus_cosine	mean_curvature	median_rebound_ratio	fraction_u_shape	fraction_inverted_u	fraction_opposite_direction	module_id	branch	is_priority_residual_module
M02	30	0.017619711664020037	0.08459824489236253	0.01342815328110651	0.06697853322834252	-0.07117009161125604	-0.9941070153189242	0.9941070153189242	-0.13814862483959853	0.17169122487247002	0.3333333333333333	0.16666666666666666	0.5	M02	access	True
M05	6	0.11851851851851848	0.10416666666666667	0.019230769230769218	-0.014351851851851824	-0.08493589743589745	-0.6499776285462618	0.6499776285462618	-0.07058404558404563	0.48123827391697555	0.16666666666666666	0.3333333333333333	0.5	M05	closure	True
M12	4	0.4097222222222222	0.2857142857142857	0.007142857142857125	-0.12400793650793651	-0.2785714285714286	-0.5899720338708024	0.5899720338708024	-0.15456349206349207	0.5084745762675663	0.0	0.25	0.25	M12	closure	True
M10	3	0.20892736892736888	0.5620915032679739	0.5688888888888889	0.35316413434060495	0.006797385620915003	-0.30078322044378336	0.30078322044378336	-0.3463667487196899	0.6787330316728262	0.3333333333333333	0.3333333333333333	0.6666666666666666	M10	access	True
M01	21	0.6142599091434402	0.44148063303731	0.337390292720695	-0.17277927610613006	-0.10409034031661504	-0.26339836785438797	0.26339836785438797	0.06868893578951497	0.9793364388184791	0.23809523809523808	0.19047619047619047	0.42857142857142855	M01	closure	True
M06	23	0.04679644668921415	0.13403972235493972	0.028679849658382103	0.08724327566572558	-0.10535987269655761	-0.9905640988324139	0.9905640988324139	-0.19260314836228315	1.0244802216800633	0.43478260869565216	0.34782608695652173	0.782608695652174	M06	other	False
M14	5	0.049043907815162296	0.09166666666666666	0.06505784540567147	0.042622758851504364	-0.026608821260995185	-0.9725319742162274	0.9725319742162274	-0.06923158011249955	1.2418461940915753	0.4	0.6	1.0	M14	other	False
M00	16	0.062242237595587266	0.05052083333333333	0.11592739424801354	-0.011721404262253935	0.06540656091468022	-0.9028030961371813	0.9028030961371813	0.07712796517693415	2.043613532737319	0.875	0.0625	0.9375	M00	other	False
M13	7	0.07123116257151563	0.4300595238095238	0.31682122383354094	0.3588283612380082	-0.11323829997598286	-0.8934919419359971	0.8934919419359971	-0.4720666612139911	4.735002431105577	0.42857142857142855	0.42857142857142855	0.8571428571428571	M13	other	False
M07	9	0.1210504227750372	0.17231072984749451	0.03570976249394303	0.05126030707245731	-0.13660096735355148	-0.8867169159592437	0.8867169159592437	-0.18786127442600878	0.47135862246062626	0.3333333333333333	0.3333333333333333	0.6666666666666666	M07	other	False
M09	3	0.31678625869028343	0.0358796296296296	0.08735543051719517	-0.28090662906065383	0.05147580088756557	-0.8658225619030364	0.8658225619030364	0.33238242994821937	0.23325711947004893	0.6666666666666666	0.0	0.6666666666666666	M09	other	False
M04	10	0.14922111370660113	0.13260737339227327	0.07867652380745256	-0.016613740314327868	-0.053930849584820695	-0.8427472375227162	0.8427472375227162	-0.037317109270492824	0.6439601799005199	0.5	0.2	0.7	M04	other	False
M03	5	0.7659978293311627	0.8017857142857142	0.46504040404040403	0.03578788495455165	-0.3367453102453103	-0.7122441133060169	0.7122441133060169	-0.3725331951998619	1.928571428564667	0.2	0.6	0.8	M03	other	False
M11	4	0.01568184929765025	0.0140625	0.00901856763925725	-0.001619349297650249	-0.00504393236074275	-0.6821573790868949	0.6821573790868949	-0.0034245830630924992	0.6633674573316457	0.25	0.25	0.5	M11	other	False
M08	7	0.48278430974949144	0.1522108843537415	0.18031135531135528	-0.3305734253957499	0.028100470957613786	-0.4800203200254125	0.4800203200254125	0.3586738963533637	0.24884792626697144	0.42857142857142855	0.14285714285714285	0.5714285714285714	M08	other	False
M15	3	0.22642701525054454	0.16666666666666666	0.6918518518518519	-0.05976034858387789	0.5251851851851852	-0.42566602437724377	0.42566602437724377	0.584945533769063	0.943533697630512	0.6666666666666666	0.0	0.6666666666666666	M15	other	False
