## Supplementary material for "An entropy-based diagnostic framework for characterizing methylation state dynamics during preimplantation development": CSB_TRO_2026-05-27_entry_exit_random_controls.tsv

group	control_mode	n_dmr	observed_duality_score	random_median	random_q05	random_q95	random_max	observed_gt_random_q95	empirical_p_ge_observed
priority_residual_modules_M01_M02_M05_M10_M12	size_matched_random_sets	64	0.612631523251198	0.7036393373546705	0.5348264794538816	0.81709681897364	0.8818037793672341	False	0.8251748251748252
closure_modules_M01_M05_M12	size_matched_random_sets	31	0.395111915836996	0.7070935043753473	0.4073372585897463	0.8722446310890278	0.9426344999098505	False	0.957042957042957
access_modules_M02_M10	size_matched_random_sets	33	0.8715681727863415	0.7044541787485809	0.3972135980200855	0.8708098335476535	0.9523797088002732	True	0.04895104895104895
top25_basin_residual_DMRs	module_matched_random_sets	25	0.5873584451836743	0.44142934528302724	0.26034599775376827	0.5770371666374826	0.6466674816366185	True	0.03896103896103896
top50_basin_residual_DMRs	module_matched_random_sets	50	0.7268997224062872	0.5067408833681069	0.38696973380203803	0.6193989062408825	0.7054141438129171	True	0.000999000999000999
top100_basin_residual_DMRs	module_matched_random_sets	100	0.7353031600731943	0.6537507023342011	0.5893679575526043	0.713514549954418	0.7626551214253023	True	0.01098901098901099
module_M00	size_matched_random_sets	16	0.9028030961371813	0.6943558827186695	0.2088369066507678	0.9234003497782282	0.9912440040939493	False	0.0999000999000999
module_M11	size_matched_random_sets	4	0.6821573790868949	0.7615146900019496	-0.44357543416169193	0.9966020702221708	0.9999967026550346	False	0.5664335664335665
module_M07	size_matched_random_sets	9	0.8867169159592437	0.7281808148147688	-0.0419682006042854	0.9590432555836172	0.9984557127518295	False	0.21678321678321677
module_M02	size_matched_random_sets	30	0.9941070153189242	0.7134001688715231	0.3813148851284791	0.8799648303956319	0.9566459176582642	True	0.000999000999000999
module_M06	size_matched_random_sets	23	0.9905640988324139	0.7123368664838827	0.33131016988455986	0.8979500356935093	0.9703260554897001	True	0.000999000999000999
module_M04	size_matched_random_sets	10	0.8427472375227162	0.7264252630036357	-0.022722974880762834	0.9501566496217634	0.9968248151868927	False	0.2957042957042957
module_M12	size_matched_random_sets	4	0.5899720338708024	0.7615465612975509	-0.45356307568456994	0.9965604144298877	0.9999924412057266	False	0.611
module_M08	size_matched_random_sets	7	0.4800203200254125	0.7261017744481957	-0.16670075727183065	0.976896495567932	0.9992289566747607	False	0.7282717282717283
module_M01	size_matched_random_sets	21	0.26339836785438797	0.7061672255903024	0.2968280339380654	0.905568004370754	0.9804823101964054	False	0.962037962037962
module_M15	size_matched_random_sets	3	0.42566602437724377	0.7861214872943896	-0.7107320951998704	0.9987553591353441	1.0	False	0.6784630940343782
module_M14	size_matched_random_sets	5	0.9725319742162274	0.7293169862361388	-0.37451742363143814	0.9904575787116568	0.9996594944658813	False	0.122
module_M05	size_matched_random_sets	6	0.6499776285462618	0.713923629632407	-0.22131249685838686	0.9849815886203839	0.9984919599480597	False	0.5694305694305695
module_M03	size_matched_random_sets	5	0.7122441133060169	0.7497835712936596	-0.3130232911705312	0.9915549948648257	0.9999247699413008	False	0.5394605394605395
module_M13	size_matched_random_sets	7	0.8934919419359971	0.7170639374987089	-0.1323727103378035	0.9787977953081352	0.9994433021214035	False	0.23376623376623376
module_M10	size_matched_random_sets	3	0.30078322044378336	0.7923399448262773	-0.7727971358824491	0.9989407320877771	1.0	False	0.7319277108433735
module_M09	size_matched_random_sets	3	0.8658225619030364	0.8034784876764794	-0.6744296470857775	0.9991373351358149	1.0	False	0.4291457286432161
all_DMRs_exit_permutation	exit_vector_permutation	156	0.6985272858503776	0.00690880743576327	-0.12245123612372878	0.13298187948376042	0.2248757487440894	True	0.000999000999000999
