## Supplementary material for "An entropy-based diagnostic framework for characterizing methylation state dynamics during preimplantation development": CSB_TRO_2026-05-27_entry_exit_summary.tsv

group	n_dmr	mean_beta_8cell	mean_beta_morula	mean_beta_blastocyst	mean_entry_change	mean_exit_change	entry_exit_cosine	duality_score_minus_cosine	mean_curvature	median_rebound_ratio	fraction_u_shape	fraction_inverted_u	fraction_opposite_direction	rank_cutoff
all_DMRs	156	0.1968229152380088	0.20024572560292458	0.13759876170339963	0.0034228103649157427	-0.06264696389952494	-0.6985272858503776	0.6985272858503776	-0.06606977426444069	0.9776453903106708	0.40384615384615385	0.24358974358974358	0.6474358974358975
priority_residual_modules_M01_M02_M05_M10_M12	64	0.2563254929486711	0.23848706708149142	0.14591661650297658	-0.017838425867179653	-0.09257045057851487	-0.612631523251198	0.612631523251198	-0.07473202471133521	0.7679827515689801	0.265625	0.203125	0.46875
closure_modules_M01_M05_M12	31	0.4919180029681368	0.35609517537550495	0.23319845777711737	-0.13582282759263184	-0.12289671759838759	-0.395111915836996	0.395111915836996	0.012926109994244279	0.9624765478339511	0.1935483870967742	0.22580645161290322	0.41935483870967744
access_modules_M02_M10	33	0.03501131686977902	0.128006722926509	0.0639245837909049	0.09299540605673	-0.06408213913560412	-0.8715681727863415	0.8715681727863415	-0.1570775451923341	0.24761581612452427	0.3333333333333333	0.18181818181818182	0.5151515151515151
other_modules	92	0.15542981770015682	0.1736430532700085	0.13181242792978087	0.01821323556985167	-0.041830625340227634	-0.7581955122344993	0.7581955122344993	-0.0600438609100793	1.0603479756756609	0.5	0.2717391304347826	0.7717391304347826
branch_access	33	0.03501131686977902	0.128006722926509	0.0639245837909049	0.09299540605673	-0.06408213913560412	-0.8715681727863415	0.8715681727863415	-0.1570775451923341	0.24761581612452427	0.3333333333333333	0.18181818181818182	0.5151515151515151
branch_closure	31	0.4919180029681368	0.35609517537550495	0.23319845777711737	-0.13582282759263184	-0.12289671759838759	-0.395111915836996	0.395111915836996	0.012926109994244279	0.9624765478339511	0.1935483870967742	0.22580645161290322	0.41935483870967744
branch_other	92	0.15542981770015682	0.1736430532700085	0.13181242792978087	0.01821323556985167	-0.041830625340227634	-0.7581955122344993	0.7581955122344993	-0.0600438609100793	1.0603479756756609	0.5	0.2717391304347826	0.7717391304347826
top25_basin_residual_DMRs	25	0.37197194672404554	0.2573041549953315	0.22422404248311564	-0.11466779172871405	-0.03308011251221579	-0.5873584451836743	0.5873584451836743	0.08158767921649827	0.5365859896133507	0.36	0.2	0.56	25.0
top50_basin_residual_DMRs	50	0.37648953769579074	0.34582962911271736	0.2259680267716356	-0.030659908583073457	-0.11986160234108174	-0.7268997224062872	0.7268997224062872	-0.08920169375800825	0.7461800131463752	0.3	0.26	0.56	50.0
top100_basin_residual_DMRs	100	0.25800731861169024	0.26344720935689864	0.16545240778801693	0.005439890745208442	-0.09799480156888177	-0.7353031600731943	0.7353031600731943	-0.10343469231409015	0.921766848810756	0.34	0.27	0.61	100.0
top250_basin_residual_DMRs	156	0.1968229152380088	0.20024572560292456	0.13759876170339963	0.0034228103649157483	-0.06264696389952495	-0.6985272858503776	0.6985272858503776	-0.06606977426444069	0.9776453903106708	0.40384615384615385	0.24358974358974358	0.6474358974358975	250.0
top500_basin_residual_DMRs	156	0.1968229152380088	0.20024572560292456	0.13759876170339963	0.0034228103649157483	-0.06264696389952495	-0.6985272858503776	0.6985272858503776	-0.06606977426444069	0.9776453903106708	0.40384615384615385	0.24358974358974358	0.6474358974358975	500.0
top100_morula_entry_dynamic_DMRs	100	0.2594230243377541	0.2704009093386544	0.15489559437834788	0.010977885000900333	-0.11550531496030654	-0.7569467158381267	0.7569467158381267	-0.12648319996120685	0.8991565819719265	0.35	0.32	0.67
top100_blastocyst_exit_dynamic_DMRs	100	0.2534984710151101	0.2961017847401347	0.1960929382314307	0.042603313725024565	-0.10000884650870394	-0.7353173771778232	0.7353173771778232	-0.1426121602337285	1.193168214536028	0.47	0.35	0.82
