## Supplementary material for "An entropy-based diagnostic framework for characterizing methylation state dynamics during preimplantation development": CSB_TRO_2026-05-27_evidence_boundary_table.tsv

evidence_layer	result	interpretation	claim_strength	boundary	source
methylation_only_failure	q90 occupancy=0.044; observed q90 occupancy=0.875	Methylation-only dynamics is insufficient for morula basin entry.	strong diagnostic	Baseline failure alone does not identify u_bio.	E:\CSB_TRO_operator_time_DMR_dynamics_2026-05-25\results\CSB_TRO_final_model_comparison.tsv
measured_correction_upper_bound	alpha_to_observed=0.500; occupancy@alpha1=1.000	The missing component is compact and threshold-like at basin entry.	diagnostic upper bound	Uses held-out morula methylation residual.	E:\CSB_TRO_operator_time_DMR_dynamics_2026-05-25\results\CSB_TRO_final_sensitivity_summary.tsv
module_specificity	M05/M01/M12 occupancy=0.867; +M02 occupancy=0.956	The correction is concentrated in specific residual modules.	strong diagnostic	Modules are diagnostic coordinates.	E:\CSB_TRO_operator_time_DMR_dynamics_2026-05-25\results\CSB_TRO_missing_control_term_greedy_modules.tsv
dual_branch_architecture	occupancy=0.956; cosine=0.994; PC3 recovery=0.879	Closure/access branch structure organizes the missing correction geometry.	central result	Architecture, not final causal u_bio.	E:\CSB_TRO_operator_time_DMR_dynamics_2026-05-25\results\CSB_TRO_final_model_comparison.tsv
sign_dependence	correct=0.956; wrong closure=0.000; wrong access=0.178	The branch orientation is direction-sensitive, especially for closure.	important control	Still diagnostic because branch vectors come from residual geometry.	E:\CSB_TRO_operator_time_DMR_dynamics_2026-05-25\results\CSB_TRO_dual_branch_sign_control.tsv
sign_pattern_enumeration	true sign rank=1; percentile=1.000	The true branch sign pattern is at the top of tested sign patterns.	important control	Sign enumeration supports structure, not causality.	E:\CSB_TRO_operator_time_DMR_dynamics_2026-05-25\results\CSB_TRO_dual_branch_structure_validation_summary.tsv
rna_surrogate	global RNA occupancy=0.200	Public RNA transition is not sufficient as final replacement.	boundary	Treat as weak surrogate.	E:\CSB_TRO_operator_time_DMR_dynamics_2026-05-25\results\CSB_TRO_final_model_comparison.tsv
motif_tf_surrogate	motif x TF occupancy=0.222	Motif x TF carries limited regulatory signal but does not rescue the basin.	boundary	Do not overstate TF mechanism.	E:\CSB_TRO_operator_time_DMR_dynamics_2026-05-25\results\CSB_TRO_final_model_comparison.tsv
hesc_histone_proxy	max occupancy=0.511; cosine=0.806	Histone-state information supports branch identity plausibility.	moderate support	Not stage-matched morula-entry evidence.	E:\CSB_TRO_operator_time_DMR_dynamics_2026-05-25\results\CSB_TRO_final_model_comparison.tsv
public_embryo_histone_diagnostic	max occupancy=0.978; cosine=0.933; PC3 recovery=0.790	Public embryo histone contrast is compatible with the branch architecture.	histone-supported diagnostic	Matched random can be high; diagnostic only.	E:\CSB_TRO_operator_time_DMR_dynamics_2026-05-25\results\CSB_TRO_embryo_histone_control_metrics.tsv
strict_morula_histone_gap	strict partial histone max occupancy=0.200	Strict morula-entry replacement is data-access limited.	limitation	Requires controlled-access H3K27ac_morula/H3K4me3_morula.	E:\CSB_TRO_operator_time_DMR_dynamics_2026-05-25\results\CSB_TRO_final_model_comparison.tsv
human_morula_accessibility_rescue	top25 morula accessibility=1.660; matched random median=1.321; q95=1.566; max=1.724	Stage-matched public human morula accessibility partially supports the top residual DMR correction signal.	stage-matched partial support	Top25 accessibility-level signal only; overlap fraction and morula-minus-8cell delta are not specific, and this is not causal u_bio.	CSB_TRO_2026-05-27_u_bio_rescue_overlap_summary.tsv
GSE101571_independent_ATAC_boundary	no top-k/source comparison exceeded matched-random q95; top25 8cell_2pn observed=0.040 vs q95=0.280; top25 8cell_3pn observed=0.040 vs q95=0.280	Independent non-morula public ATAC peaks do not show a general top residual DMR enrichment.	boundary control	Not stage-matched morula data, so this does not refute the Liu2019 morula accessibility rescue.	CSB_TRO_2026-05-27_GSE101571_ATAC_overlap_summary.tsv
Gao2018_CRA000297_morula_DHS_access_gap	human morula DNase-seq runs identified as CRR019758/SAMC013224 and CRR019759/SAMC013225; public directory exposes raw paired-end gz only	Best independent stage-matched source is identified, but processed peak/signal files are not yet available locally.	replication not runnable without reprocessing	Raw files are ~18-21 GB per replicate paired-end gz; full DNase-seq reprocessing is outside the lightweight replication path unless explicitly chosen.	CSB_TRO_2026-05-27_second_source_replication_triage.md
CBP_p300_HDAC_perturbation_machinery	GSE207222 uses A485 CBP/p300 inhibition and TSA HDAC inhibition in mouse preimplantation embryos with RNA-seq/ATAC-seq readouts	Known perturbable chromatin machinery supports the biological plausibility of the inferred access/closure architecture.	perturbation-informed machinery support	No paired methylation readout at residual DMRs; supports machinery plausibility, not causal methylation correction.	CSB_TRO_2026-05-27_perturbation_machinery_support.tsv
causal_u_bio_boundary	no paired do(u_bio) perturbation-to-methylation readout in current public package	The principal causal barrier is explicit and unresolved.	causal detection boundary	Without perturbation plus methylation response, the claim remains perturbation-informed diagnostic control, not causal u_bio detection.	CSB_TRO_2026-05-27_causal_boundary_table_v1.0.tsv
morula_entry_exit_duality	all DMR duality score=0.699 versus exit-permutation q95=0.133; top25/top50/top100 residual duality exceeds module-matched random q95; access branch score=0.872 versus q95=0.871	Morula is supported as a reset-basin geometric vertex with non-random entry-exit anti-alignment and top residual enrichment.	state-space geometry support	Not a causal u_bio test; U-shape is partial and closure modules are weaker than size-matched random background.	CSB_TRO_2026-05-27_entry_exit_summary.tsv; CSB_TRO_2026-05-27_entry_exit_random_controls.tsv
