## Supplementary material for "An entropy-based diagnostic framework for characterizing methylation state dynamics during preimplantation development": CSB_TRO_2026-05-27_GSE101571_ATAC_DMR_overlap.tsv

cluster_name	latent_residual_delta_beta	observed_minus_strict_pred_delta_beta	strict_model_delta_beta_8cell_to_morula	abs_latent_residual_delta_beta	signed_latent_residual_direction	PC_loading_norm	PC1_loading	residual_contribution_PC1	PC2_loading	residual_contribution_PC2	PC3_loading	residual_contribution_PC3	residual_alignment_score	abs_residual_alignment_score	module_id	module_index	region_type	control_set	matched_age_cluster	chr	start	end	width	n_cpg_target	age_weight_5yr	basin_residual_rank	width_bin	cpg_bin	overlap_GSE101571_8cell_2pn	overlap_GSE101571_8cell_3pn	overlap_GSE101571_icm_2pn	overlap_GSE101571_icm_3pn
cluster_2623	-0.1966477625952775	-0.0613144088378704	0.0613144088378704	0.1966477625952775	-1.0	0.2880882000316785	0.0277110451522805	-0.0219307561201714	0.1260602623647947	-0.0042669444185453	0.2575572154426659	-0.4938683407378922	0.0120573413128193	0.0120573413128193	M05	5	age_DMR	age_DMR	cluster_2623	chr15	37190548	37190694	146	2	0.033252448	1	1	0	False	False	False	False
cluster_6262	-0.1912454605053165	-0.2232955999872511	0.147201323892975	0.1912454605053165	-1.0	0.22489344098978	0.1632347683861509	-0.1291853799139269	0.0278581852184817	-0.0009429563741888	0.1521689577623375	-0.2917853827264619	0.0427042698483727	0.0427042698483727	M10	10	age_DMR	age_DMR	cluster_6262	chr6	31628935	31629199	264	3	-0.037492605	2	2	2	True	True	False	False
cluster_6892	-0.1797887109823562	-0.1013730936894064	0.056928649244962	0.1797887109823562	-1.0	0.2732296217193122	0.0275610449749262	-0.021812044707828	0.1644978423539801	-0.0055679969018618	0.2164145901866453	-0.4149769766040267	0.018225737842712	0.018225737842712	M05	5	age_DMR	age_DMR	cluster_6892	chr7	37947051	37947061	10	2	0.024035571	3	0	0	False	False	False	False
cluster_5678	-0.1645691559665318	0.2892455965286077	0.355229971476372	0.1645691559665318	-1.0	0.2093552302740935	0.1117771941195308	-0.0884614192846764	0.0603234870188668	-0.0020418565011191	0.1664227996152211	-0.3191172562013519	-0.047600903687749	0.047600903687749	M10	10	age_DMR	age_DMR	cluster_5678	chr4	186425697	186425754	57	3	0.066265623	4	0	2	False	False	False	False
cluster_3275	-0.1422064863349969	-0.0982214121186156	0.0315547454519489	0.1422064863349969	-1.0	0.2647480243480902	0.0079145450620712	-0.0062636380766066	0.1376428889653156	-0.004658998369553	0.2260161752838924	-0.4333881047577504	0.01396772190025	0.01396772190025	M05	5	age_DMR	age_DMR	cluster_3275	chr17	10421635	10422077	442	3	0.045068689	5	3	2	False	False	False	False
cluster_4373	-0.1361948309072878	-0.433864336909323	-0.038146245101259	0.1361948309072878	-1.0	0.1889114726963323	0.1149454232445261	-0.090968782680437	0.0440881445559217	-0.0014923153324282	0.1432875769250426	-0.274755252896717	0.0590900800020678	0.0590900800020678	M01	1	age_DMR	age_DMR	cluster_4373	chr2	49382159	49382401	242	3	0.049797989	6	2	2	False	False	False	False
cluster_4141	-0.1345314971598012	-0.3230115427412088	-0.1695810498513836	0.1345314971598012	-1.0	0.2111363148294087	0.07322648482591	-0.0579520610438724	0.0994110778807558	-0.0033649108446035	0.1712713138688738	-0.3284143270886106	0.0434552264448719	0.0434552264448719	M05	5	age_DMR	age_DMR	cluster_4141	chr19	51858208	51858276	68	2	-0.044835746	7	0	0	False	False	False	False
cluster_7042	-0.1297927692615848	0.0535308737787312	0.0603580151101576	0.1297927692615848	-1.0	0.2426501263390196	0.0299588367363791	-0.0237096774408558	0.1059008754610605	-0.0035845804299534	0.21625576637474	-0.4146724304769826	-0.0069479203487338	0.0069479203487338	M05	5	age_DMR	age_DMR	cluster_7042	chr7	108168130	108168721	591	3	0.0377521	8	4	2	False	False	False	False
cluster_4605	-0.1245572055941755	0.0665854994779426	0.0334145005220573	0.1245572055941755	-1.0	0.2110846260673856	0.1782155143224307	-0.141041269282999	0.0664236486086159	-0.0022483375123381	0.0915633590598259	-0.1755735871485629	-0.0082937037480649	0.0082937037480649	M01	1	age_DMR	age_DMR	cluster_4605	chr2	227288327	227288518	191	2	0.049177448	9	1	0	False	False	False	False
cluster_6498	0.1233684733597841	0.6839411513095702	-0.1839411513095702	0.1233684733597841	1.0	0.2341773019090066	0.0561488922410204	-0.0444367094560583	-0.0097626123282461	0.0003304492899109	-0.2271365272914435	0.435536390085578	0.0843767757049948	0.0843767757049948	M12	12	age_DMR	age_DMR	cluster_6498	chr6	132931714	132931736	22	2	0.017322151	10	0	0	False	False	False	False
cluster_2743	-0.1179709977870684	-0.1202883536470436	0.0647327980914881	0.1179709977870684	-1.0	0.2074601245869989	0.1609418409506492	-0.1273707376976949	0.0689851059148581	-0.0023350388704915	0.1112586279215451	-0.2133394471979748	0.0141905371019055	0.0141905371019055	M07	7	age_DMR	age_DMR	cluster_2743	chr15	96894342	96894509	167	2	-0.030119887	11	1	0	False	False	False	False
cluster_6960	-0.1150872869677093	-0.3775473110042004	-0.0294125655390093	0.1150872869677093	-1.0	0.1791530463718871	0.154407210060636	-0.1221991753983774	-0.0149187207912986	0.0005049755665909	0.089619525080026	-0.1718462675290222	0.0434508957254274	0.0434508957254274	M01	1	age_DMR	age_DMR	cluster_6960	chr7	76828885	76829845	960	3	0.062913074	12	4	2	False	False	False	False
cluster_1742	0.1109335240179164	-0.1331750572473411	-0.1327290821862098	0.1109335240179164	1.0	0.1956444230258601	-0.1346038234379437	0.1065266072946086	-0.0093652186295668	0.0003169981293886	-0.1416716049779524	0.2716566117547216	-0.0147735784117353	0.0147735784117353	M08	8	age_DMR	age_DMR	cluster_1742	chr12	11151430	11151622	192	4	0.010894564	13	2	3	False	False	False	False
cluster_6655	-0.1006123569637234	0.0154228829055978	-0.0706384023935631	0.1006123569637234	-1.0	0.1772966720801987	0.1561227791824495	-0.1235568913492207	0.0150853435827077	-0.0005106154897235	0.0826572450548244	-0.1584960312411775	-0.0015517326003077	0.0015517326003077	M01	1	age_DMR	age_DMR	cluster_6655	chr6	168963358	168963731	373	3	0.116026458	14	3	2	False	False	False	False
cluster_4404	-0.0972246935380607	-0.1596365114228725	-0.0716297219788286	0.0972246935380607	-1.0	0.1810374585136711	0.1583179032370319	-0.125294131140431	-0.0514651902376142	0.0017420168902892	0.0711430748107301	-0.1364175033938757	0.0155206109005739	0.0155206109005739	M01	1	age_DMR	age_DMR	cluster_4404	chr2	74607470	74607600	130	4	-0.034161596	15	1	3	False	False	False	False
cluster_543	0.0903190284088766	-0.2616224767233678	-0.4661553010544099	0.0903190284088766	1.0	0.1239643738399855	-0.053687263036474	0.0424885552292317	0.0563092209062872	-0.0019059798175211	-0.0965096648534181	0.1850581742173627	-0.0236294879075785	0.0236294879075785	M08	8	age_DMR	age_DMR	cluster_543	chr1	198828060	198828249	189	5	0.018045133	16	1	3	False	False	False	False
cluster_4026	0.0834739790170535	0.3758244911517803	0.2508421755148864	0.0834739790170535	1.0	0.1566555696022776	0.0439350543585927	-0.0347705745838848	-0.0943626350471195	0.0031940288825385	-0.1170742140391541	0.2244908873212324	0.0313715656884985	0.0313715656884985	M03	3	age_DMR	age_DMR	cluster_4026	chr19	39806522	39806765	243	2	-0.028841341	17	2	0	False	False	False	False
cluster_4904	0.079519979974636	-0.2204698686929519	-0.279530131307048	0.079519979974636	1.0	0.148021482007098	-0.0598965756595554	0.0474026578934357	0.0315293395778522	-0.001067219256952	-0.1316383686681861	0.252417788412036	-0.0175317595434741	0.0175317595434741	M12	12	age_DMR	age_DMR	cluster_4904	chr21	31661731	31661998	267	2	0.033716782	18	2	0	False	False	False	False
cluster_6651	-0.0778453896585507	-0.0738380012452566	-0.0629214900756381	0.0778453896585507	-1.0	0.1749216410627069	0.1552039818434537	-0.1228297473438376	0.0507288507898726	-0.0017170929417129	0.0627366577811267	-0.1202981210545943	0.0057479479785455	0.0057479479785455	M01	1	age_DMR	age_DMR	cluster_6651	chr6	168867541	168867685	144	3	0.028197967	19	1	2	False	False	False	False
cluster_5923	0.0774541554875099	-0.2132750716026255	-0.1638854222245348	0.0774541554875099	1.0	0.1514917617104683	-0.0321747247224669	0.0254633499835354	0.0630938161649986	-0.0021356278471871	-0.1339168074474304	0.2567867158266467	-0.0165190405575195	0.0165190405575195	M09	9	age_DMR	age_DMR	cluster_5923	chr5	120191823	120192115	292	2	0.033485903	20	3	0	False	False	False	False
cluster_242	0.0773625907521746	-0.0128289750485122	-0.1991193787419469	0.0773625907521746	1.0	0.204471231201669	0.1204840596060148	-0.0953521064639546	-0.0807799363940376	0.0027342755937595	-0.1441064802365109	0.2763255075640713	-0.0009924827464479	0.0009924827464479	M01	1	age_DMR	age_DMR	cluster_242	chr1	33231070	33231109	39	2	-0.017895363	21	0	0	False	False	False	False
cluster_6087	-0.0747346449206742	0.4452380336659061	0.045873077445205	0.0747346449206742	-1.0	0.1554486838462534	0.1295933151226095	-0.1025612485252861	0.0628781790255892	-0.0021283288643738	0.0584482727502741	-0.1120751031282964	-0.0332747063512007	0.0332747063512007	M10	10	age_DMR	age_DMR	cluster_6087	chr6	2437142	2437147	5	2	0.055167825	22	0	0	False	False	False	False
cluster_6495	0.074610828498747	-0.2050325310592071	-0.0386695185251952	0.074610828498747	1.0	0.15769411080267	-0.0562161070941744	0.044489903860819	0.0603492762759148	-0.0020427294274827	-0.1344066469263867	0.2577259875542288	-0.0152976470115225	0.0152976470115225	M09	9	age_DMR	age_DMR	cluster_6495	chr6	130182053	130182551	498	6	0.010966867	23	3	3	False	False	False	False
cluster_7072	-0.0731353853165772	-0.487504142266471	-0.1357192775362327	0.0731353853165772	-1.0	0.1520134020589749	0.1458155691746288	-0.1153996779450087	-0.0177539584491341	0.0006009439651362	0.0391240482466861	-0.0750207240644802	0.0356538032880858	0.0356538032880858	M01	1	age_DMR	age_DMR	cluster_7072	chr7	132435910	132436239	329	2	0.082616718	24	3	0	False	False	False	False
cluster_2190	0.0710896289019975	-0.1772726933756937	-0.1782828621798618	0.0710896289019975	1.0	0.1591115694154581	-0.0481020353884071	0.038068358706427	0.0605742808770318	-0.0020503454843501	-0.1390447489464202	0.2666195910390703	-0.0126022499865356	0.0126022499865356	M12	12	age_DMR	age_DMR	cluster_2190	chr13	58299015	58299073	58	2	0.067321522	25	0	0	False	False	False	False
cluster_587	-0.0693649918891212	0.3273820336421468	0.0763216700615568	0.0693649918891212	-1.0	0.2159173090614892	-0.0044242250611157	0.0035013692303155	0.1856130037053398	-0.0062827123735316	0.1102203404115808	-0.2113485213026406	-0.0227088521082315	0.0227088521082315	M05	5	age_DMR	age_DMR	cluster_587	chr1	213122829	213123025	196	2	-0.017575416	26	2	0	False	False	False	False
cluster_125	-0.0639287189875389	-0.1479264643930105	0.0165938463937258	0.0639287189875389	-1.0	0.2033748686770908	0.2033260645404944	-0.1609139716603163	0.0032686018884233	-0.0001106371057986	-0.0030273634723345	0.0058049974345416	0.0094567493730009	0.0094567493730009	M07	7	age_DMR	age_DMR	cluster_125	chr1	6529710	6530205	495	2	-0.020406298	27	3	0	False	False	False	False
cluster_5002	-0.0620667827294791	-0.3262877823532926	-0.0692425859295732	0.0620667827294791	-1.0	0.1715543673598173	0.1696001634112368	-0.1342230075146391	-0.0197063207648708	0.0006670284022922	0.0166837182013169	-0.031991183827879	0.0202516328946053	0.0202516328946053	M01	1	age_DMR	age_DMR	cluster_5002	chr22	26829758	26830041	283	3	0.073881417	28	3	2	False	False	False	False
cluster_643	0.0618002006883134	0.632262633850145	0.0607590152627167	0.0618002006883134	1.0	0.1011943853665421	-0.0388742200333113	0.0307653873835311	0.0250115911723228	-0.0008466035795074	-0.0900195476190728	0.1726133144443153	0.0390739576596605	0.0390739576596605	M13	13	age_DMR	age_DMR	cluster_643	chr1	236192895	236192973	78	3	0.045617076	29	1	2	False	False	False	False
cluster_832	0.0616692971968747	0.050238455039243	-0.0865082963090844	0.0616692971968747	1.0	0.1924324018912178	0.1079577773366572	-0.0854387004544703	-0.0497784282897166	0.0016849226137584	-0.151319052624438	0.2901556817704329	0.0030981702145269	0.0030981702145269	M01	1	age_DMR	age_DMR	cluster_832	chr10	17347047	17347391	344	3	0.093944091	30	3	2	False	False	False	False
cluster_5679	-0.0613185877440524	0.0119105178228674	-0.0828426565086882	0.0613185877440524	-1.0	0.1180060944666299	0.0737705751502092	-0.0583826587403497	0.0638624277586354	-0.0021616441578624	0.06636965341214	-0.127264423750144	-0.0007303361321985	0.0007303361321985	M01	1	age_DMR	age_DMR	cluster_5679	chr4	186427685	186427765	80	3	0.024534686	31	1	2	False	False	False	False
cluster_1387	0.0591703250537913	-0.0011402334070978	-0.1393359570690927	0.0591703250537913	1.0	0.1532397446635056	-0.0193582728881351	0.0153203013197241	0.0719704377256174	-0.0024360877233851	-0.133895230344131	0.2567453415316727	-6.746798133517158e-05	6.746798133517158e-05	M12	12	age_DMR	age_DMR	cluster_1387	chr11	59824038	59824089	51	2	0.027980847	32	0	0	False	False	False	False
cluster_6114	-0.0590051237513787	-0.1988417963159236	-0.0970905295285117	0.0590051237513787	-1.0	0.1658284212962389	0.1652131247025047	-0.1307510678789362	-0.0065858140868744	0.000222919595219	0.0126615871221048	-0.0242787103143463	0.0117326847985675	0.0117326847985675	M01	1	age_DMR	age_DMR	cluster_6114	chr6	7248862	7248983	121	3	0.03469714	33	1	2	False	False	False	False
cluster_1764	-0.0569407704222629	0.3504452358186836	0.1024959406519046	0.0569407704222629	-1.0	0.1908085128506311	-0.0186661231305814	0.0147725281322413	0.1551307575884885	-0.0052509356066656	0.109516722346704	-0.2099993271609946	-0.0199546217183274	0.0199546217183274	M15	15	age_DMR	age_DMR	cluster_1764	chr12	25801455	25801621	166	4	0.045710488	34	1	3	False	False	False	False
cluster_5661	0.0516704121145394	0.1684765781676832	-0.1590321337232384	0.0516704121145394	1.0	0.1781059747072654	0.122301384147463	-0.0967903525167716	-0.0166163947259085	0.0005624391969523	-0.1284056271677863	0.2462189767107488	0.0087052542255716	0.0087052542255716	M01	1	age_DMR	age_DMR	cluster_5661	chr4	177190237	177190421	184	5	0.055498035	35	1	3	False	False	False	False
cluster_6975	-0.0499656462751898	0.1711368283058644	0.1140483568793206	0.0499656462751898	-1.0	0.1141073559387794	0.0633382300725208	-0.0501264123807125	0.0381755463501552	-0.001292183050931	0.0868987051197362	-0.166629070111643	-0.0085509622277887	0.0085509622277887	M03	3	age_DMR	age_DMR	cluster_6975	chr7	94927713	94928249	536	2	0.037164296	36	4	0	False	False	False	False
cluster_3348	0.047389319232879	0.8828949967479023	0.091463977611072	0.047389319232879	1.0	0.1183438996955896	-0.0297058545703696	0.0235094652094145	0.078344625692128	-0.0026518441025663	-0.0835760756709967	0.1602578974387457	0.041839792849998	0.041839792849998	M02	2	age_DMR	age_DMR	cluster_3348	chr17	38911538	38911540	2	2	0.023898612	37	0	0	False	False	False	False
cluster_5977	0.0462132483412721	0.854957231281879	0.077018513649888	0.0462132483412721	1.0	0.1105417275128088	-0.0372905979808458	0.0295120954622667	0.0715367404901885	-0.0024214077444343	-0.0755736699107992	0.1449132104420815	0.0395103508503958	0.0395103508503958	M06	6	age_DMR	age_DMR	cluster_5977	chr5	147040667	147040773	106	3	0.060793808	38	1	2	False	False	False	False
cluster_4909	0.0455104341629633	-0.3182889463960755	-0.2917110536039242	0.0455104341629633	1.0	0.1097000246660427	-0.0585791842920642	0.0463600631938673	0.0785668986948029	-0.0026593676990619	-0.0492931740597754	0.0945201167855638	-0.0144854681397575	0.0144854681397575	M15	15	age_DMR	age_DMR	cluster_4909	chr21	32014696	32015231	535	2	0.023414564	39	4	0	False	False	False	False
cluster_1718	0.0448208684134199	0.5260137442757669	0.0270653780271027	0.0448208684134199	1.0	0.1364618767163422	-0.0450285151597167	0.0356359487343234	0.1010601522497824	-0.0034207294550259	-0.0798819269090833	0.1531743330495692	0.0235763928158344	0.0235763928158344	M00	0	age_DMR	age_DMR	cluster_1718	chr12	7188165	7188426	261	3	0.013745268	40	2	2	False	False	False	False
cluster_6532	0.043380022403273	-0.1508089083757917	-0.0710484353946067	0.043380022403273	1.0	0.0972738440236761	-0.0082029110630057	0.0064918533750586	0.002071086142987	-7.010305462138343e-05	-0.0969052299074886	0.1858166738640214	-0.0065420938239549	0.0065420938239549	M09	9	age_DMR	age_DMR	cluster_6532	chr6	152702330	152702463	133	5	0.037280463	41	1	3	False	False	False	False
cluster_2365	-0.0420659517157953	-0.2011247685869611	-0.12600361306887	0.0420659517157953	-1.0	0.1886369642346715	0.1747135474565342	-0.1382697830090294	-0.0699994823963181	0.0023693739415494	-0.0126155885742065	0.0241905076736716	0.0084605048042296	0.0084605048042296	M07	7	age_DMR	age_DMR	cluster_2365	chr14	24630327	24630512	185	6	-0.041337281	42	1	3	True	True	True	False
cluster_1758	0.0414697851795486	-0.0733538738434078	-0.4029424224528884	0.0414697851795486	1.0	0.1212749467296779	0.0773762583235558	-0.0612362269795383	0.0299608962810454	-0.0010141298833019	-0.0884470013407408	0.1695979424234672	-0.0030419693903738	0.0030419693903738	M01	1	age_DMR	age_DMR	cluster_1758	chr12	20848285	20848473	188	2	0.027213681	43	1	0	False	False	False	False
cluster_6604	0.0406870160028717	0.0188763636429051	-0.1183320005985421	0.0406870160028717	1.0	0.1461457119989195	0.0583515834576686	-0.0461799379634962	-0.0370238648427687	0.0012532004176436	-0.1287745909555074	0.2469264681833561	0.0007680229096149	0.0007680229096149	M03	3	age_DMR	age_DMR	cluster_6604	chr6	167173257	167173343	86	2	0.013598211	44	1	0	False	False	False	False
cluster_3519	-0.0396155009392248	-0.1063892352656097	-0.0747065562403012	0.0396155009392248	-1.0	0.1193410200293724	0.1166328091540949	-0.0923041941981191	-0.0228493631091984	0.0007734155122093	0.0108154286082224	-0.0207386843033367	0.0042146628495881	0.0042146628495881	M01	1	age_DMR	age_DMR	cluster_3519	chr17	76481380	76481729	349	2	0.033654647	45	3	0	False	False	False	False
cluster_916	0.0347796982761695	0.9090601814082284	0.0909398185917714	0.0347796982761695	1.0	0.0753836820597355	-0.0404516779189338	0.0320138009308844	-0.0058041467420806	0.0001964613676106	-0.0633456640585805	0.1214658962195342	0.0316168388242581	0.0316168388242581	M02	2	age_DMR	age_DMR	cluster_916	chr10	74870240	74870311	71	2	-0.025276367	46	0	0	True	False	False	False
cluster_3684	0.0330316810641798	-0.0536562606326222	-0.0285659615896	0.0330316810641798	1.0	0.1385491388853214	-0.0102854790354376	0.0081400153283917	0.0905323215568738	-0.0030643787099791	-0.104374190106551	0.2001384740675551	-0.0017723564883132	0.0017723564883132	M02	2	age_DMR	age_DMR	cluster_3684	chr18	61817088	61817320	232	3	0.042859403	47	2	2	False	False	False	False
cluster_1556	-0.0326013937956062	-0.0348835450245883	0.001550211691255	0.0326013937956062	-1.0	0.1249298954134831	-0.0151852448660744	0.0120177315562403	0.0578146860716429	-0.0019569374790722	0.1097011813100413	-0.2103530289278081	0.0011372521883333	0.0011372521883333	M00	0	age_DMR	age_DMR	cluster_1556	chr11	108408950	108408962	12	2	0.027292831	48	0	0	False	False	False	False
cluster_6143	0.0324829247082393	-0.3783579650199369	-0.425345738683767	0.0324829247082393	1.0	0.1156831610136903	-0.0548296186079248	0.0433926251155292	0.0990610256310092	-0.0033530621187225	-0.0237322537143322	0.0455068158107068	-0.0122901732905052	0.0122901732905052	M08	8	age_DMR	age_DMR	cluster_6143	chr6	25650786	25651144	358	2	0.008409488	49	3	0	False	False	False	False
cluster_5240	0.0306570107148617	-0.0578391991018748	-0.0066052453425695	0.0306570107148617	1.0	0.1271116297808153	-0.0145272204722256	0.0114969654709729	0.0936706901914136	-0.0031706076220666	-0.0846884176847733	0.1623908235294891	-0.0017731769466051	0.0017731769466051	M06	6	age_DMR	age_DMR	cluster_5240	chr3	99904510	99904609	99	3	0.021563529	50	1	2	False	False	False	False
cluster_4364	0.0287617835195389	-0.1705026487486783	-0.0558053784248949	0.0287617835195389	1.0	0.1258775686799564	-0.02242662607506	0.0177486220511586	0.1132406785721321	-0.0038330213845452	-0.0501872240335091	0.0962344658722541	-0.0049039602728174	0.0049039602728174	M04	4	age_DMR	age_DMR	cluster_4364	chr2	44502740	44502977	237	2	0.050410937	51	2	0	False	False	False	False
cluster_950	-0.0286656787681627	-0.5422194754125403	-0.1245706480442495	0.0286656787681627	-1.0	0.0824425352754101	0.0774901282486253	-0.0613263446038429	0.0205008154663924	-0.0006939208160364	0.0192812917581206	-0.0369720551276342	0.0155430893040175	0.0155430893040175	M03	3	age_DMR	age_DMR	cluster_950	chr10	95123718	95123774	56	3	0.033547863	52	0	2	False	False	False	False
cluster_1523	0.0286577847525831	0.3269253331601478	0.0526781893094352	0.0286577847525831	1.0	0.1618202530838742	-0.0183485011593469	0.0145211594108064	0.1457717594507173	-0.004934148031279	-0.0678212426897115	0.1300478596042514	0.00936895582787	0.00936895582787	M06	6	age_DMR	age_DMR	cluster_1523	chr11	74978433	74978559	126	2	0.066262174	53	1	0	True	True	False	False
cluster_4907	0.0281918746673707	-0.1481369219125609	-0.0517860350793616	0.0281918746673707	1.0	0.1211259443754218	-0.093233411077559	0.0737857121359915	0.0772132535326551	-0.0026135489092151	-0.0041399201178998	0.0079383350837234	-0.004176257536169	0.004176257536169	M08	8	age_DMR	age_DMR	cluster_4907	chr21	31802169	31802829	660	2	0.025709315	54	4	0	False	False	False	False
cluster_3660	-0.0267335027684852	-0.1384784140174488	-0.0199078293687945	0.0267335027684852	-1.0	0.142640008386947	-0.0348643849438983	0.0275919698908031	0.1239317918827096	-0.0041948989930226	0.0614130085230544	-0.1177600113701904	0.0037020130645109	0.0037020130645109	M04	4	age_DMR	age_DMR	cluster_3660	chr18	28742633	28743074	441	2	0.042266849	55	3	0	False	False	False	False
cluster_5064	-0.0265140525538444	-0.0879850730218878	0.007025181430767	0.0265140525538444	-1.0	0.1541279832491774	0.1533915061790784	-0.121395338733454	0.005854037389548	-0.0001981500886695	-0.0138640289531662	0.0265844036373599	0.0023328408500561	0.0023328408500561	M07	7	age_DMR	age_DMR	cluster_5064	chr22	46370644	46371152	508	2	-0.024982701	56	3	0	False	True	False	True
cluster_4532	0.0255573795701712	0.8219627057393586	0.122616418839766	0.0255573795701712	1.0	0.0859941465575572	-0.0658322949257108	0.0521002364549265	0.0520454930239334	-0.0017616592398187	-0.018771490161214	0.0359945058544095	0.0210072128631057	0.0210072128631057	M13	13	age_DMR	age_DMR	cluster_4532	chr2	159651559	159651918	359	3	0.015502877	57	3	2	False	False	False	False
cluster_3762	0.0254792161705422	0.5439085813126973	0.0538427414386254	0.0254792161705422	1.0	0.1374411724429662	0.104836798505316	-0.082968731341785	-0.0277953058785472	0.0009408280060295	-0.0844200363229663	0.1618761997880699	0.0138583643202791	0.0138583643202791	M07	7	age_DMR	age_DMR	cluster_3762	chr19	863226	863244	18	2	-0.027459185	58	0	0	True	True	False	False
cluster_6518	0.0249569027227029	0.3466789280921529	0.0218114629557094	0.0249569027227029	1.0	0.0909468298648034	-0.0650235553359134	0.0514601930855369	0.0579414717166449	-0.0019612289765683	-0.0261925365179498	0.0502244308225025	0.0086520322844068	0.0086520322844068	M04	4	age_DMR	age_DMR	cluster_6518	chr6	143929300	143929511	211	3	0.059909335	59	2	2	False	False	False	False
cluster_1715	-0.0242076987155792	-0.0553382167753403	0.0288682197734284	0.0242076987155792	-1.0	0.1095152280751026	0.0111676332429046	-0.0088381596487531	0.0651773788055854	-0.0022061532119068	0.0872970700546527	-0.1673929385556981	0.0013396108791548	0.0013396108791548	M06	6	age_DMR	age_DMR	cluster_1715	chr12	7032991	7033911	920	8	-0.061309439	60	4	3	True	True	True	False
cluster_7425	0.0238933079941673	0.1343635264248507	-0.2364544843129101	0.0238933079941673	1.0	0.1470755285164193	0.1206549725444347	-0.0954873684127433	-0.0023639442562007	8.001584766307082e-05	-0.0840714009413387	0.1612076882220049	0.0032103891200513	0.0032103891200513	M01	1	age_DMR	age_DMR	cluster_7425	chr8	19460935	19461068	133	2	0.051781861	61	1	0	False	False	False	False
cluster_1333	-0.023856994352479	-0.0962872637870186	0.0347323909585231	0.023856994352479	-1.0	0.1668533477934485	0.0130838463260302	-0.0103546669320177	0.1588766820726119	-0.005377729342217	0.0492651248734486	-0.0944663322115753	0.0022971247083825	0.0022971247083825	M04	4	age_DMR	age_DMR	cluster_1333	chr11	44328423	44329915	1492	3	-0.042831806	62	4	2	False	False	False	False
cluster_5928	0.0236668655051044	-0.1478406828267043	-0.0764613114752899	0.0236668655051044	1.0	0.0807177455918894	-0.0476359048895317	0.0376994590768809	0.0577136776337719	-0.0019535185000687	-0.0302540316780675	0.0580123853249413	-0.0034989255566424	0.0034989255566424	M04	4	age_DMR	age_DMR	cluster_5928	chr5	126984765	126984994	229	2	0.052801687	63	2	0	False	False	False	False
cluster_1688	0.0232575833755816	-0.0403084387916406	-0.0041360056528037	0.0232575833755816	1.0	0.1685657029366467	-0.0012289567801716	0.0009726068172479	0.1463949535882795	-0.004955242186543	-0.0835547930141879	0.1602170877476385	-0.0009374768759361	0.0009374768759361	M02	2	age_DMR	age_DMR	cluster_1688	chr12	1738035	1738060	25	2	-0.051417718	64	0	0	False	False	False	False
cluster_5215	0.0225779114774131	0.8148807074730644	0.105520187927831	0.0225779114774131	1.0	0.045535482985006	-0.0403880475693999	0.0319634433326849	0.0008418775309371	-2.8496249050598662e-05	-0.0210137351851727	0.0402940314087879	0.0183983044779786	0.0183983044779786	M13	13	age_DMR	age_DMR	cluster_5215	chr3	63428234	63428840	606	3	0.019791166	65	4	2	False	False	False	False
cluster_1806	0.0225683910443349	0.3884823332011793	0.009879490160644	0.0225683910443349	1.0	0.0678281161017711	-0.0217705850063346	0.0172294255862122	0.0480586908509269	-0.001626712167991	-0.0426269538683253	0.0817375779648731	0.0087674212094998	0.0087674212094998	M06	6	age_DMR	age_DMR	cluster_1806	chr12	49371182	49371310	128	2	-0.025223915	66	1	0	False	False	False	False
cluster_840	0.0225100814059266	-0.0700191165109424	0.025574672066498	0.0225100814059266	1.0	0.0911343606866859	-0.0128824824677915	0.0101953058670639	0.0735439676945128	-0.0024893492729983	-0.0522570393247308	0.100203355820659	-0.0015761360126323	0.0015761360126323	M13	13	age_DMR	age_DMR	cluster_840	chr10	23287263	23287284	21	2	0.08106502	67	0	0	False	False	False	False
cluster_2776	-0.0224303631697264	0.0722998802700893	0.0276458695898482	0.0224303631697264	-1.0	0.1700593554264177	0.1664293967580866	-0.1317136358975788	-0.0274264020990906	0.0009283411850979	-0.0216617804136011	0.0415366641229868	-0.0016217125715858	0.0016217125715858	M14	14	age_DMR	age_DMR	cluster_2776	chr16	685580	685686	106	2	-0.057703016	68	1	0	False	False	False	False
cluster_6406	0.0215921505818914	-0.0393985004333385	0.0171762782111163	0.0215921505818914	1.0	0.1699800230786116	0.0790693267341815	-0.0625761356767439	0.115229014794078	-0.0039003234826471	-0.0967653035193644	0.1855483637217117	-0.0008506983540573	0.0008506983540573	M02	2	age_DMR	age_DMR	cluster_6406	chr6	40359007	40359130	123	2	-0.039827347	69	1	0	False	False	False	False
cluster_6171	0.0212502803673657	-0.0588681342989904	-0.0591537969413314	0.0212502803673657	1.0	0.1209063340962468	-0.0478672917522307	0.0378825806021564	0.1090270744355742	-0.0036903974179187	-0.0209800153698667	0.0402293733513286	-0.0012509643585572	0.0012509643585572	M04	4	age_DMR	age_DMR	cluster_6171	chr6	29555799	29556229	430	4	0.026677932	70	3	3	False	False	False	False
cluster_2324	0.0206743665662644	-0.071256816572179	-0.0156669132927272	0.0206743665662644	1.0	0.1634832420426189	0.1134529060223376	-0.0897875918944129	0.0592756299618893	-0.0020063881644932	-0.1016936981158288	0.1949986059044988	-0.0014731895461582	0.0014731895461582	M14	14	age_DMR	age_DMR	cluster_2324	chr13	114865944	114866221	277	2	-0.070097421	71	3	0	True	True	False	False
cluster_2126	0.020437472066274	-0.0147181256373772	0.0110144219336735	0.020437472066274	1.0	0.2415951965977331	0.0339325667823195	-0.0268545210960127	0.1907495161993428	-0.0064565753570438	-0.1443310153791533	0.2767560557750526	-0.0003008012815818	0.0003008012815818	M02	2	age_DMR	age_DMR	cluster_2126	chr13	22058122	22058128	6	2	0.054376277	72	0	1	False	False	False	False
cluster_3133	-0.0204314138955557	0.0420105639459842	0.0186790220907884	0.0204314138955557	-1.0	0.1391132895391497	0.1381082363952787	-0.1093000294260852	-0.0093854154859052	0.0003176817616595	-0.0138034902233477	0.026468320063485	-0.0008583352199661	0.0008583352199661	M14	14	age_DMR	age_DMR	cluster_3133	chr16	88717755	88717989	234	3	-0.018315712	73	2	2	False	False	True	False
cluster_915	-0.0199935342096491	0.1171345454223852	0.0023265884675635	0.0199935342096491	-1.0	0.0997655939812602	0.0933318800729498	-0.0738636413339502	0.035086657872732	-0.0011876289654405	-0.0033556435752377	0.0064344775655464	-0.0023419335410341	0.0023419335410341	M07	7	age_DMR	age_DMR	cluster_915	chr10	74714308	74714935	627	4	0.034264481	74	4	3	False	False	False	False
cluster_4920	0.0196173272824462	0.0175429680327021	0.0362538915404731	0.0196173272824462	1.0	0.1055918022867045	-0.0086237285977675	0.0068248919405561	0.0966606719183195	-0.0032718138674119	-0.0416169979638795	0.0798009781849374	0.000344146145403	0.000344146145403	M13	13	age_DMR	age_DMR	cluster_4920	chr21	39627271	39628679	1408	5	0.027287077	75	4	3	False	False	False	False
cluster_4084	-0.0195509484423129	-0.0480538567461459	0.0185634883935674	0.0195509484423129	-1.0	0.1076371613956527	0.0135946368233832	-0.0107589108630709	0.1016960871850331	-0.0034422548665364	0.0325399787063275	-0.0623957098764244	0.0009394984756981	0.0009394984756981	M04	4	age_DMR	age_DMR	cluster_4084	chr19	47745212	47745582	370	2	-0.019523443	76	3	1	True	False	False	False
cluster_634	0.0191270264069371	-0.0561990122215093	0.022865678888176	0.0191270264069371	1.0	0.1058053073990614	-0.0168936756639613	0.0133697981769958	0.0922222889032789	-0.0031215814842792	-0.0490348470560571	0.0940247723686937	-0.0010749199908045	0.0010749199908045	M13	13	age_DMR	age_DMR	cluster_634	chr1	234293071	234293143	72	3	0.102996079	77	0	2	False	False	False	False
cluster_4449	0.0189100674522665	-0.0296475395408417	0.0074253173186195	0.0189100674522665	1.0	0.1111132180527496	0.0066882564570725	-0.0052931428758163	0.0748134490335948	-0.0025323192479343	-0.0818801703423975	0.1570059832990299	-0.000560636972511	0.000560636972511	M13	13	age_DMR	age_DMR	cluster_4449	chr2	102607750	102607752	2	2	0.013610554	78	0	1	False	False	False	False
cluster_3227	0.0182982290311602	-0.097470221738298	-0.0375209599195503	0.0182982290311602	1.0	0.1061017353666694	0.0023613177803338	-0.0018687669150748	0.0978262402501779	-0.0033112665481755	-0.0410125486244576	0.078641940990785	-0.0017835324410853	0.0017835324410853	M00	0	age_DMR	age_DMR	cluster_3227	chr17	4486580	4486934	354	2	-0.024409725	79	3	1	False	False	False	False
cluster_483	-0.0182694894255372	-0.0794555491234829	0.0498259194938532	0.0182694894255372	-1.0	0.1416884824362777	0.0916580805014934	-0.0725389821594608	0.1079926127122822	-0.003655382492568	-0.0034666891196261	0.0066474084231004	0.0014516123145117	0.0014516123145117	M11	11	age_DMR	age_DMR	cluster_483	chr1	158670124	158670617	493	3	0.025181528	80	3	2	False	False	False	False
cluster_1586	0.0172386176409699	-0.0272110666395764	0.019803659232169	0.0172386176409699	1.0	0.1840290420808987	-0.0007775824840372	0.0006153853716822	0.1599176575476104	-0.0054129647479631	-0.0910627613197563	0.1746136863558772	-0.0004690811734026	0.0004690811734026	M00	0	age_DMR	age_DMR	cluster_1586	chr11	117688335	117688338	3	2	-0.025152623	81	0	1	True	True	True	False
cluster_2004	0.0160837424277074	-0.0424892440431559	0.0390681306220425	0.0160837424277074	1.0	0.1387967294705295	0.0679189614648772	-0.0537516420487287	0.0853148908113624	-0.0028877767691209	-0.0858656869249479	0.1646482481768534	-0.0006833860571381	0.0006833860571381	M11	11	age_DMR	age_DMR	cluster_2004	chr12	124763658	124763800	142	2	0.054339939	82	1	1	False	False	False	False
cluster_5020	-0.0153864516463316	-0.0241195016662283	0.0023361923829191	0.0153864516463316	-1.0	0.0434738808730291	0.019065781642093	-0.0150888212673123	-0.0072598709599814	0.000245735375216	0.038389693436947	-0.0736125919305177	0.000371113546121	0.000371113546121	M00	0	age_DMR	age_DMR	cluster_5020	chr22	31518860	31518963	103	3	-0.027558478	83	1	2	False	False	False	False
cluster_4889	-0.0150375801511645	0.1775516334381394	-0.0436073224051669	0.0150375801511645	-1.0	0.1937077391071132	0.1848926890717065	-0.1463256420012934	-0.0165824728294011	0.0005612909933531	-0.0553389854685182	0.1061130160321185	-0.0026699469187962	0.0026699469187962	M01	1	age_DMR	age_DMR	cluster_4889	chr20	62574023	62574518	495	6	-0.019214397	84	3	3	True	True	False	False
cluster_5516	0.0145793093893729	-0.0936366504318983	0.034377391172639	0.0145793093893729	1.0	0.2192784421505988	0.1935380475386826	-0.1531676520037601	-0.0334509735594576	0.0011322635876434	-0.0975043163907763	0.1869654277319778	-0.0013651576968312	0.0013651576968312	M07	7	age_DMR	age_DMR	cluster_5516	chr4	15341641	15341878	237	2	0.020991971	85	2	1	False	False	False	False
cluster_3766	0.0144981483232047	0.1794102994003202	0.0219028754422664	0.0144981483232047	1.0	0.1375271094493389	0.1104279390445095	-0.0873936073767679	0.0190888311590777	-0.0006461273365834	-0.0797182076871575	0.1528603999285714	0.0026011171314164	0.0026011171314164	M14	14	age_DMR	age_DMR	cluster_3766	chr19	1065688	1065728	40	3	-0.026841848	86	0	2	False	True	False	False
cluster_5599	0.014392782084662	0.0210821074615392	0.0203192832932997	0.014392782084662	1.0	0.1408112194787596	0.0069477238484375	-0.0054984875695979	0.1338325354152802	-0.0045300238100209	-0.0432247744787527	0.0828839045099216	0.0003034301785793	0.0003034301785793	M06	6	age_DMR	age_DMR	cluster_5599	chr4	106472990	106473806	816	4	0.044142923	87	4	3	False	False	True	False
cluster_3967	0.013740044568184	-0.0546150304564265	-0.0074167340221187	0.013740044568184	1.0	0.0924618827136825	-0.0231310892150737	0.0183061401539365	0.0714730029960355	-0.0024192503290853	-0.0539051232204489	0.1033635719209	-0.000750412952564	0.000750412952564	M06	6	age_DMR	age_DMR	cluster_3967	chr19	18284120	18284450	330	6	-0.027666536	88	3	3	True	True	True	False
cluster_4897	-0.0136649263686845	-0.0312208369137982	0.0256652813582427	0.0136649263686845	-1.0	0.0583807110939523	-0.0026007377253658	0.0020582458898282	0.0414252359653591	-0.0014021800056056	0.0410547611895832	-0.0787228839745061	0.0004266304375957	0.0004266304375957	M06	6	age_DMR	age_DMR	cluster_4897	chr21	17961737	17962124	387	4	0.054251055	89	3	3	False	False	False	False
cluster_126	-0.0135635274944179	-0.0547184325086307	0.0344529745691759	0.0135635274944179	-1.0	0.1051100853268742	-0.0233442456408907	0.0184748339568713	0.0918455002722962	-0.0031088277733493	0.0454706533119127	-0.0871903979270239	0.0007421749637822	0.0007421749637822	M06	6	age_DMR	age_DMR	cluster_126	chr1	6546027	6546646	619	4	-0.021650446	90	4	3	False	True	False	False
cluster_1126	-0.0135334574224416	-0.0831335055574804	-0.0240104572908167	0.0135334574224416	-1.0	0.0441825100126124	0.0250655592875627	-0.0198370961734006	0.0321853738004005	-0.0010894249981726	0.0169680182091122	-0.0325363317200874	0.0011250837578404	0.0011250837578404	M00	0	age_DMR	age_DMR	cluster_1126	chr10	134661502	134661640	138	3	-0.033032012	91	1	2	False	False	False	False
cluster_5760	0.0134841343385623	0.0927221697976871	0.0253670503282919	0.0134841343385623	1.0	0.0865651454336198	-0.0302417887872361	0.0239336080933067	0.0749372387145502	-0.0025365093366928	-0.031038184043698	0.0595160047325126	0.001250278193715	0.001250278193715	M06	6	age_DMR	age_DMR	cluster_5760	chr5	1855899	1856713	814	6	-0.024623956	92	4	3	False	False	False	False
cluster_6442	-0.0131981346851816	-0.0152999629917547	0.0152999629917547	0.0131981346851816	-1.0	0.0595546339956475	-0.014096456587654	0.011156055279892	-0.0020779751321666	7.03362362234035e-05	0.0578249631333909	-0.1108799011778211	0.0002019309722434	0.0002019309722434	M02	2	age_DMR	age_DMR	cluster_6442	chr6	54172183	54172378	195	2	0.024665217	93	2	1	False	False	False	False
cluster_1007	0.0125476901199886	-0.0595462343741525	-0.0065913317634135	0.0125476901199886	1.0	0.078679341278468	0.0040234874143857	-0.0031842220584816	0.066161909976716	-0.0022394780654866	-0.0423892906436618	0.0812818565352977	-0.000747167696739	0.000747167696739	M00	0	age_DMR	age_DMR	cluster_1007	chr10	116444240	116444463	223	3	0.020471085	94	2	2	False	False	False	False
cluster_618	0.0124576729934927	-0.0238439798441902	0.001621757621968	0.0124576729934927	1.0	0.0686782034723415	0.0162202234571881	-0.0128368223897539	0.0274166957509312	-0.0009280126402629	-0.0608434448177294	0.1166678677018024	-0.0002970405037623	0.0002970405037623	M02	2	age_DMR	age_DMR	cluster_618	chr1	228604953	228605010	57	2	-0.028772272	95	0	1	False	False	False	False
cluster_4538	-0.0121196315524591	0.3490007045059282	-0.3490007045059282	0.0121196315524591	-1.0	0.1461002903710595	0.1269164247302948	-0.1004427347690682	0.0619507186548227	-0.0020969357688953	-0.0374115548773145	0.0717370022032905	-0.0042297599501605	0.0042297599501605	M01	1	age_DMR	age_DMR	cluster_4538	chr2	167168604	167168852	248	2	0.027143405	96	2	1	False	False	False	False
cluster_3928	-0.0120497501188807	0.0219437781661841	-0.0803955557619787	0.0120497501188807	-1.0	0.1875825159740964	0.1780390655874659	-0.1409016262578817	-0.0173067309647458	0.0005858060082374	-0.0564780354405856	0.108297154879697	-0.0002644170435666	0.0002644170435666	M01	1	age_DMR	age_DMR	cluster_3928	chr19	13214412	13215041	629	2	-0.036694162	97	4	1	True	False	False	False
cluster_1607	0.0117056333091945	0.3821304215358719	0.0881745893573742	0.0117056333091945	1.0	0.0964735559077453	-0.0255207359957744	0.0201973268801285	0.0917856232534496	-0.0031068010291036	-0.0152065245107039	0.0291586512751503	0.0044730785907868	0.0044730785907868	M06	6	age_DMR	age_DMR	cluster_1607	chr11	122756770	122756965	195	3	0.023808391	98	2	2	False	False	False	False
cluster_7683	-0.0115945833010138	-0.0789041800320725	0.0118844532084241	0.0115945833010138	-1.0	0.0910058651213196	-0.0020889898273118	0.0016532442637416	0.0854075573913253	-0.0028909133891687	0.0313568612655776	-0.0601270712504128	0.00091486108818	0.00091486108818	M06	6	age_DMR	age_DMR	cluster_7683	chr9	34628025	34628238	213	2	-0.027870513	99	2	1	False	False	False	False
cluster_6020	-0.0114444631483763	-0.037282571694636	0.0230449574570218	0.0114444631483763	-1.0	0.0948316946661007	0.0170477475665272	-0.0134917319871995	0.0882175172329144	-0.0029860261728285	0.0303330557216539	-0.0581639146587917	0.0004266790178359	0.0004266790178359	M06	6	age_DMR	age_DMR	cluster_6020	chr5	172662724	172663219	495	4	-0.038638364	100	3	3	False	False	False	False
cluster_7095	0.011326551648274	0.2044224356077055	0.0477118375265676	0.011326551648274	1.0	0.1276235245303617	-0.0252311575415932	0.0199681520358955	0.1220213544232863	-0.0041302336472464	-0.027603292690726	0.0529295688208196	0.0023154012749766	0.0023154012749766	M06	6	age_DMR	age_DMR	cluster_7095	chr7	140218068	140218338	270	3	-0.064702969	101	2	2	True	True	True	True
cluster_293	-0.0113203313595498	-0.0220375205419728	0.0045772030816554	0.0113203313595498	-1.0	0.0493941363148594	0.0318079854324915	-0.0251731093995395	0.0288602185641994	-0.0009768736492404	0.024395092732842	-0.0467778157540985	0.000249472034878	0.000249472034878	M00	0	age_DMR	age_DMR	cluster_293	chr1	47901555	47902085	530	4	-0.033578283	102	4	3	True	True	False	False
cluster_23	0.0109137307456697	-0.039066748785033	0.0241672828551782	0.0109137307456697	1.0	0.1691940797353163	0.0169065171756626	-0.0133799610582509	0.1606398647441114	-0.0054374103417477	-0.0503551402486695	0.0965564467665641	-0.0004263639773485	0.0004263639773485	M06	6	age_DMR	age_DMR	cluster_23	chr1	1135492	1135955	463	2	-0.023801903	103	3	1	False	False	False	False
cluster_7052	-0.0107305322500505	0.0383876064426559	0.0059510178959683	0.0107305322500505	-1.0	0.1882725188742414	-0.0700054572339578	0.0554029124936369	0.1683693060035542	-0.0056990399435092	0.0468780771427071	-0.0898891461287963	-0.0004119194489351	0.0004119194489351	M08	8	age_DMR	age_DMR	cluster_7052	chr7	121651766	121652024	258	4	0.031851411	104	2	3	False	False	False	False
cluster_4551	0.0105117013064552	-0.0328868495863773	0.0254794421789698	0.0105117013064552	1.0	0.1018160422898073	0.0260222949512507	-0.0205942648906579	0.0881037300025568	-0.0029821746515135	-0.043898512419745	0.0841758032378921	-0.0003456967397623	0.0003456967397623	M00	0	age_DMR	age_DMR	cluster_4551	chr2	176983285	176983519	234	2	-0.053087412	105	2	1	False	False	False	False
cluster_5656	0.0102486990911319	-0.0838295401876204	0.0219185535707514	0.0102486990911319	1.0	0.1472447724183603	0.0793717825179292	-0.0628155017487941	0.1099032309974588	-0.0037200539590156	-0.0574667117623799	0.1101929508632505	-0.0008591437323308	0.0008591437323308	M14	14	age_DMR	age_DMR	cluster_5656	chr4	174457944	174458502	558	2	-0.038815357	106	4	1	False	False	False	False
cluster_3123	0.0100925810247043	-0.0830167113401235	-0.1069760908617062	0.0100925810247043	1.0	0.1507506939540216	0.131672537474753	-0.1042067627263525	-0.0231218950724492	0.0007826402965914	-0.0696670120705453	0.1335871394490442	-0.0008378528856046	0.0008378528856046	M01	1	age_DMR	age_DMR	cluster_3123	chr16	88165722	88165938	216	2	0.029691182	107	2	1	False	False	False	False
cluster_4064	-0.0098634878555215	-0.045131758085947	0.0050925256776096	0.0098634878555215	-1.0	0.0439243584074117	0.0354671474636374	-0.0280690012602854	-0.0180488929829573	0.000610927041796	0.018592153570394	-0.0356506262842345	0.000445156547779	0.000445156547779	M06	6	age_DMR	age_DMR	cluster_4064	chr19	46170946	46171507	561	5	-0.017083166	108	4	3	True	True	False	False
cluster_1257	-0.0096917226454566	-0.0167627299179675	0.0046415177967554	0.0096917226454566	-1.0	0.0820741901654933	-0.0039345785237348	0.0031138588084828	0.0671766265793566	-0.0022738246491191	0.0469892820181346	-0.0901023825050903	0.0001624597291456	0.0001624597291456	M02	2	age_DMR	age_DMR	cluster_1257	chr11	2909690	2909715	25	3	-0.042734524	109	0	2	True	True	False	False
cluster_5659	0.0094636497262664	-0.0901508636583852	0.0234841969917186	0.0094636497262664	1.0	0.1920422364795748	0.1713338356615768	-0.1355950504349108	-0.0201105103836432	0.0006807095941722	-0.0843830831486862	0.1618053417348978	-0.0008531561961833	0.0008531561961833	M07	7	age_DMR	age_DMR	cluster_5659	chr4	175752696	175752781	85	2	0.069857776	110	1	1	False	False	False	False
cluster_2727	0.0090489299184929	-0.0143146802410048	0.0132035691298937	0.0090489299184929	1.0	0.1902058771852329	0.0412800687862352	-0.0326693964879315	0.1672464016632497	-0.0056610313727071	-0.080640391662631	0.1546286962235886	-0.0001295325383064	0.0001295325383064	M02	2	age_DMR	age_DMR	cluster_2727	chr15	91447374	91447749	375	3	-0.016253451	111	3	2	False	False	False	False
cluster_4593	-0.0089748354245758	-0.0789599793719375	0.0242816167988381	0.0089748354245758	-1.0	0.0823708900650889	-0.0432008570706871	0.034189524624323	0.05675351633916	-0.0019210185290224	0.0412030079194919	-0.0790071484490774	0.000708652819991	0.000708652819991	M06	6	age_DMR	age_DMR	cluster_4593	chr2	219860379	219860717	338	2	-0.042572963	112	3	1	True	True	True	False
cluster_5447	0.0086766287176006	-0.0146102871489035	0.0103774829160993	0.0086766287176006	1.0	0.1102227759586651	0.0492725354720944	-0.0389947023983709	0.0840300796581176	-0.0028442879037451	-0.0515773525962285	0.0989000502376643	-0.0001267680370485	0.0001267680370485	M02	2	age_DMR	age_DMR	cluster_5447	chr4	1794043	1794084	41	2	-0.034925917	113	0	1	False	False	False	False
cluster_5608	0.0086324813042938	-0.074320661521031	0.0102897493201842	0.0086324813042938	1.0	0.1264308742325709	0.0118069678810916	-0.0093441345029026	0.1223835296754715	-0.0041424927179627	-0.0294556129258929	0.0564814099893336	-0.000641571721103	0.000641571721103	M00	0	age_DMR	age_DMR	cluster_5608	chr4	114213574	114214449	875	7	0.05939623	114	4	3	False	False	False	False
cluster_5336	0.0085940936800676	-0.078926142108664	-0.0044071912246692	0.0085940936800676	1.0	0.043202123994998	-0.0283799387797555	0.0224601242091005	0.0310928340153919	-0.0010524442204856	-0.0097076395394451	0.018614488526704	-0.0006782986590881	0.0006782986590881	M06	6	age_DMR	age_DMR	cluster_5336	chr3	177315226	177315882	656	2	0.030072859	115	4	1	False	False	False	False
cluster_3303	0.0085939111069334	0.0046562186421689	0.0161628835424358	0.0085939111069334	1.0	0.1636922154719	0.0893663505729805	-0.0707252876604145	0.1059978579470549	-0.0035878631367283	-0.0870244270420785	0.1668701430595504	4.001512910524644e-05	4.001512910524644e-05	M02	2	age_DMR	age_DMR	cluster_3303	chr17	26553567	26554245	678	4	-0.028370305	116	4	3	True	True	True	False
cluster_6400	0.0079365451189275	-0.0702107092074957	0.0179411427315825	0.0079365451189275	1.0	0.173384895794286	-0.0206263402439811	0.0163238605782142	0.1716418138164253	-0.0058098092587941	-0.0132651395598594	0.0254360276912634	-0.0005572304614571	0.0005572304614571	M04	4	age_DMR	age_DMR	cluster_6400	chr6	36237982	36238410	428	8	0.057841086	117	3	3	False	False	False	False
cluster_4420	0.0078800653460011	-0.0665677314756475	3.734827859770695e-05	0.0078800653460011	1.0	0.0691085453995145	-0.0033052625463306	0.0026158128074338	0.0654775034019488	-0.0022163119641361	-0.0218577865984726	0.0419125077938017	-0.0005245580739631	0.0005245580739631	M06	6	age_DMR	age_DMR	cluster_4420	chr2	88366775	88367503	728	6	0.037238383	118	4	3	False	False	False	False
cluster_1976	-0.0077316862708786	0.3402798751128342	-0.268057652890612	0.0077316862708786	-1.0	0.1043539505700934	0.0982659149808772	-0.0777684784001646	-0.0176924505401862	0.0005988620177893	-0.0303403056418286	0.0581778164477244	-0.0026309372386662	0.0026309372386662	M01	1	age_DMR	age_DMR	cluster_1976	chr12	120242490	120242513	23	2	-0.025163308	119	0	1	False	False	False	False
cluster_1406	0.0074696948770885	0.3876356489536874	0.0773970307848746	0.0074696948770885	1.0	0.205350856219672	0.1774907566967608	-0.1404676899521778	-0.0631366960919873	0.0021370792662282	-0.0817298173493107	0.1567176800453503	0.0028955200211662	0.0028955200211662	M07	7	age_DMR	age_DMR	cluster_1406	chr11	62559856	62559882	26	2	-0.010845082	120	0	1	True	True	True	False
cluster_4899	0.0073274438649349	-0.0592058461303879	0.0014280683526101	0.0073274438649349	1.0	0.0760392173560602	-0.01268586317189	0.0100396996889772	0.0731129881570525	-0.0024747612839098	-0.0165988678666031	0.03182848252695	-0.0004338275139963	0.0004338275139963	M00	0	age_DMR	age_DMR	cluster_4899	chr21	22175001	22175522	521	2	0.044104691	121	4	1	False	False	False	False
cluster_7341	0.0072423769026625	0.0533580209109625	-0.0200246875776292	0.0072423769026625	1.0	0.039754484977201	0.0211639236312065	-0.0167493086295132	0.016793226271462	-0.0005684246705835	-0.0291632467967891	0.055920795234976	0.0003864388982173	0.0003864388982173	M03	3	age_DMR	age_DMR	cluster_7341	chr8	1563040	1563113	73	2	0.071478852	122	1	1	False	False	False	False
cluster_1564	-0.0071050622888113	-0.0118803064186351	0.0044728990112277	0.0071050622888113	-1.0	0.042132071983767	0.039607264727821	-0.0313455251709055	0.0066278679759061	-0.0002243430541561	0.0127454869079056	-0.0244395889289504	8.441031711456779e-05	8.441031711456779e-05	M02	2	age_DMR	age_DMR	cluster_1564	chr11	111956647	111956885	238	6	-0.013214527	123	2	3	True	True	False	False
cluster_3362	0.0069950097435394	-0.0328036529878254	-0.0091836119798556	0.0069950097435394	1.0	0.1242304693123337	0.0205876958002194	-0.0162932770377205	0.1177921647679854	-0.0039870821349765	-0.0336802940377913	0.0645822750623389	-0.0002294618722735	0.0002294618722735	M02	2	age_DMR	age_DMR	cluster_3362	chr17	39685250	39685912	662	4	-0.039116552	124	4	3	False	False	False	False
cluster_5400	0.0069035186180976	-0.0247130529902966	0.004925112854097	0.0069035186180976	1.0	0.1463521418236354	0.0964170708808699	-0.0763052875014215	0.0885326860099764	-0.0029966941472477	-0.0654573247771227	0.1255150251615265	-0.0001706070214285	0.0001706070214285	M02	2	age_DMR	age_DMR	cluster_5400	chr4	683148	683772	624	4	-0.013997351	125	4	3	False	True	True	True
cluster_3369	0.0067836463293485	-0.006036556963289	0.006036556963289	0.0067836463293485	1.0	0.1996416442994443	0.0223323463629283	-0.0176740082874958	0.1726419738308997	-0.0058436631244878	-0.0977384331585226	0.187414348797641	-4.094986748591938e-05	4.094986748591938e-05	M02	2	age_DMR	age_DMR	cluster_3369	chr17	40333521	40333758	237	3	-0.012269211	126	2	2	True	True	False	False
cluster_3978	-0.0066719968616041	0.0130203271407618	0.0356216481678801	0.0066719968616041	-1.0	0.0984477737399415	0.0205418215148025	-0.0162569717392326	0.095769080406871	-0.0032416348772049	0.0099136754650828	-0.0190095643181245	-8.687158182022156e-05	8.687158182022156e-05	M06	6	age_DMR	age_DMR	cluster_3978	chr19	18902527	18902727	200	3	-0.036936656	127	2	2	False	False	False	False
cluster_6871	0.0064412208159518	-0.0306441375549017	-0.0018046195016391	0.0064412208159518	1.0	0.0458190762110562	-0.0179114415874889	0.0141752667594202	0.0347155465947431	-0.0011750674241065	-0.0239457476333642	0.0459161923733814	-0.0001973856567055	0.0001973856567055	M02	2	age_DMR	age_DMR	cluster_6871	chr7	27225772	27226329	557	7	-0.011480476	128	4	3	False	False	False	False
cluster_1922	0.0063867158268501	0.36010347288971	0.0379169613376207	0.0063867158268501	1.0	0.069776117394918	-0.0465322783576748	0.0368260396809361	0.0518056085110545	-0.0017535395210102	0.0044308640638818	-0.0084962227888024	0.0022998785496084	0.0022998785496084	M04	4	age_DMR	age_DMR	cluster_1922	chr12	102872603	102873312	709	4	0.043206154	129	4	3	False	False	False	False
cluster_1851	-0.0059938138733272	-0.0211592517754049	0.0128259184420716	0.0059938138733272	-1.0	0.0315769196315822	0.0306453509571547	-0.0242529906167437	-0.0010658390256233	3.607699838265068e-05	0.0075384551005942	-0.0144550573194341	0.0001268246168406	0.0001268246168406	M02	2	age_DMR	age_DMR	cluster_1851	chr12	56131768	56132083	315	2	-0.015637944	130	3	1	True	True	False	False
cluster_2355	0.0058218859076673	-0.0139344190367477	0.0447358882393797	0.0058218859076673	1.0	0.1092871698881288	0.0958545212754586	-0.0758600809733394	0.0061315454429823	-0.0002075433059886	-0.0521344454625732	0.0999682809570628	-8.112459782157372e-05	8.112459782157372e-05	M11	11	age_DMR	age_DMR	cluster_2355	chr14	23525003	23525720	717	3	-0.01669596	131	4	2	True	True	True	False
cluster_900	0.0054206039368366	-0.0163121025582015	0.0163121025582015	0.0054206039368366	1.0	0.0350645489145297	0.010882142530954	-0.0086122198783851	0.0162405104392675	-0.0005497160966762	-0.0291092319580488	0.0558172212825318	-8.842144734506992e-05	8.842144734506992e-05	M02	2	age_DMR	age_DMR	cluster_900	chr10	71560212	71560231	19	2	-0.022477033	132	0	1	False	True	False	False
cluster_3416	0.0051703497683711	0.2701240751224121	-0.0145685195668566	0.0051703497683711	1.0	0.0134612146760968	-0.0010697915306132	0.0008466420890434	0.0011684749269071	-3.9551064499205626e-05	-0.0133676666992479	0.0256326244285103	0.0013966359492406	0.0013966359492406	M02	2	age_DMR	age_DMR	cluster_3416	chr17	46676215	46676375	160	2	-0.018833351	133	1	1	False	False	False	False
cluster_4028	0.0049639717947311	-0.0216908496512485	0.0009980921163857	0.0049639717947311	1.0	0.0393255204971127	-0.0343678213653073	0.0271989852639009	-0.007399400284741	0.0002504582265122	-0.0176237990341848	0.0337937975123374	-0.0001076727658725	0.0001076727658725	M02	2	age_DMR	age_DMR	cluster_4028	chr19	40005557	40005602	45	2	-0.005814663	134	0	1	False	True	False	False
cluster_5966	-0.0047669051413519	-0.006998677226548	-0.004112433884563	0.0047669051413519	-1.0	0.0438631808889066	0.0195387382509949	-0.015463123138218	0.0348350759545411	-0.0011791133075996	0.0181310184075081	-0.0347663953479785	3.336203045389446e-05	3.336203045389446e-05	M02	2	age_DMR	age_DMR	cluster_5966	chr5	140709983	140710237	254	4	-0.031586986	135	2	3	False	False	False	False
cluster_5024	-0.0045462418781285	-0.0105871557229755	0.0105871557229755	0.0045462418781285	-1.0	0.0301195209628166	0.0083423794676984	-0.0066022298532094	0.0042710560671613	-0.0001445686253954	0.0286242611767996	-0.0548872853277954	4.813177071805972e-05	4.813177071805972e-05	M02	2	age_DMR	age_DMR	cluster_5024	chr22	32598479	32598570	91	2	-0.023901857	136	1	1	False	False	False	False
cluster_123	-0.0044926365869018	-0.0417521545559357	0.0375240312134457	0.0044926365869018	-1.0	0.0884074837415877	0.0855683612805232	-0.0677195267278266	0.0095301181134427	-0.0003225797212333	-0.020077738369368	0.0384992488647891	0.0001875772571399	0.0001875772571399	M11	11	age_DMR	age_DMR	cluster_123	chr1	6519923	6520194	271	2	-0.032496993	137	2	1	False	False	False	False
cluster_7504	0.0044878001320038	-0.0796152715369717	0.0061935512819181	0.0044878001320038	1.0	0.0603916302697078	0.0034934597979482	-0.0027647537082563	0.058922344414945	-0.0019944299965154	-0.012771142232385	0.0244887832507246	-0.0003572974261131	0.0003572974261131	M00	0	age_DMR	age_DMR	cluster_7504	chr8	53080905	53081140	235	2	0.072558145	138	2	1	False	False	False	False
cluster_5252	0.0044561738151872	-0.1191410546992529	0.0969188324770307	0.0044561738151872	1.0	0.0832425257640751	-0.0792624673768196	0.0627289888191394	-0.0117490565220838	0.000397687345795	0.0225552439969555	-0.0432498888007059	-0.0005309132482646	0.0005309132482646	M15	15	age_DMR	age_DMR	cluster_5252	chr3	114036607	114036631	24	2	0.01909685	139	0	1	False	False	False	False
cluster_6275	-0.0043033178568181	-0.0438543076863948	0.0037484875805746	0.0043033178568181	-1.0	0.1040614120874625	0.0034525475718598	-0.0027323754255987	0.1034765983799433	-0.0035025224097158	0.0104618826516379	-0.0200607566644123	0.0001887190253652	0.0001887190253652	M06	6	age_DMR	age_DMR	cluster_6275	chr6	31737630	31737885	255	2	-0.032421038	140	2	1	True	True	True	False
cluster_883	0.0040790838873312	-0.0334180128190641	0.0023529764908699	0.0040790838873312	1.0	0.0175599303814794	0.0023924416052765	-0.0018933985740611	0.0053242099410274	-0.00018021625106	-0.016561405938857	0.0317566489343054	-0.0001363148776368	0.0001363148776368	M02	2	age_DMR	age_DMR	cluster_883	chr10	50816058	50816262	204	2	-0.033963623	141	2	1	False	False	False	False
cluster_7000	0.0038976825557504	0.1385724314554297	0.0137067708237724	0.0038976825557504	1.0	0.0278204291698399	-0.0002876900308786	0.0002276803300176	0.0201258637365382	-0.0006812292813616	-0.0192052889199435	0.0368263189830756	0.0005401113487917	0.0005401113487917	M02	2	age_DMR	age_DMR	cluster_7000	chr7	100077221	100077394	173	2	-0.023266685	142	1	1	False	True	True	True
cluster_2832	0.0037662201832184	-0.0219033338552636	0.0128044909269181	0.0037662201832184	1.0	0.1378253322152539	0.0462161585213988	-0.0365758597618454	0.1222388133011956	-0.0041375942930832	-0.04378996933643	0.083967670872572	-8.249277804546623e-05	8.249277804546623e-05	M02	2	age_DMR	age_DMR	cluster_2832	chr16	2073518	2073792	274	2	-0.020554218	143	3	1	True	True	True	True
cluster_315	-0.0035426819026432	-0.0595820207348959	-0.0070846459317706	0.0035426819026432	-1.0	0.047030710126488	-0.0243920052628043	0.0193040398065417	0.0355987679946064	-0.0012049630990146	0.0186988098960136	-0.035855140774238	0.0002110801465804	0.0002110801465804	M00	0	age_DMR	age_DMR	cluster_315	chr1	66797701	66798063	362	2	0.044527436	144	3	1	False	False	False	False
cluster_386	-0.0025304369417066	-0.0137296403064055	0.0270232911000563	0.0025304369417066	-1.0	0.0582563003827118	-0.0396599728411367	0.0313872388187426	0.0350674792327301	-0.0011869797982138	0.0243136790466413	-0.0466217042584522	3.474198902767342e-05	3.474198902767342e-05	M00	0	age_DMR	age_DMR	cluster_386	chr1	120311439	120311653	214	4	0.028296419	145	2	3	False	False	False	False
cluster_7612	-0.0024722167083421	-0.1162410591163424	0.0539258344569906	0.0024722167083421	-1.0	0.1132500597329593	-0.0410578955108993	0.0324935666738254	0.1034424626241046	-0.0035013669673098	0.0209638300888855	-0.0401983379254762	0.0002873730885428	0.0002873730885428	M04	4	age_DMR	age_DMR	cluster_7612	chr8	143202730	143203654	924	5	0.043674447	146	4	3	False	False	False	False
cluster_3336	0.0024505685203961	-0.0095524226231359	0.0012190892898026	0.0024505685203961	1.0	0.04526133424471	0.0276518957838793	-0.0218839448084384	0.0129599189998533	-0.0004386731631669	-0.0334066091767194	0.0640574818120689	-2.3408866173777448e-05	2.3408866173777448e-05	M02	2	age_DMR	age_DMR	cluster_3336	chr17	37764503	37764802	299	3	-0.010225803	147	3	2	False	False	False	False
cluster_5307	-0.002172344139453	-0.0149670628850849	0.0038559517739738	0.002172344139453	-1.0	0.0613469125826419	0.0296006566159487	-0.0234262106562186	0.0535931346591154	-0.0018140445094768	-0.00387565849075	0.0074316109715804	3.251361134323957e-05	3.251361134323957e-05	M02	2	age_DMR	age_DMR	cluster_5307	chr3	147112541	147113092	551	3	-0.024274621	148	4	3	False	False	False	False
cluster_1921	-0.0020292941244891	-0.1361368987640377	0.1361368987640377	0.0020292941244891	-1.0	0.1077071042364237	-0.0915479339174297	0.0724518112188017	-0.0370083178908646	0.001252674177428	0.0430137246159232	-0.082479214447601	0.000276261808788	0.000276261808788	M08	8	age_DMR	age_DMR	cluster_1921	chr12	101988756	101988803	47	2	0.013074757	149	0	1	False	False	False	False
cluster_67	0.0019896580789447	-0.0012369609491221	0.0012369609491221	0.0019896580789447	1.0	0.1230324668345892	0.0293103532167145	-0.0231964620843233	0.0877648322358626	-0.0029707034875882	-0.0810877630245564	0.1554865349443093	-2.4611293457600546e-06	2.4611293457600546e-06	M02	2	age_DMR	age_DMR	cluster_67	chr1	2559320	2559371	51	2	-0.031518464	150	0	1	False	False	False	False
cluster_652	0.0014656449645791	-0.0472282212143837	0.0316726656588282	0.0014656449645791	1.0	0.0420584258752651	-0.0354865210794113	0.028084333704095	0.0205181259594102	-0.0006945067493843	0.0094140594803431	-0.0180515460503566	-6.921980460889262e-05	6.921980460889262e-05	M00	0	age_DMR	age_DMR	cluster_652	chr1	240783328	240783389	61	3	0.040863042	151	0	3	False	False	False	False
cluster_2910	0.0014337262853429	-0.0623567808082496	-0.0184413424929472	0.0014337262853429	1.0	0.0747390297103074	-0.0385258862715692	0.0304897130906559	0.0631384014105325	-0.0021371369886168	0.0107341006307369	-0.0205827371549438	-8.940255571415595e-05	8.940255571415595e-05	M00	0	age_DMR	age_DMR	cluster_2910	chr16	27899239	27899404	165	2	0.041373344	152	1	2	False	False	False	False
cluster_2637	-0.0010649187275356	-0.0733331215279965	-0.0004831856216439	0.0010649187275356	-1.0	0.1042712436588433	-0.0093502949131351	0.0073999026837416	0.103737246413783	-0.003511344941514	0.0048629153483614	-0.0093246851194456	7.809381446381193e-05	7.809381446381193e-05	M06	6	age_DMR	age_DMR	cluster_2637	chr15	48413040	48413344	304	5	0.040134182	153	3	3	False	False	False	False
cluster_6410	0.0005424621144622	-0.0244742454875433	0.0239840899973878	0.0005424621144622	1.0	0.1458254677180153	0.0462535475544557	-0.0366054497596616	0.1363090741429935	-0.0046138508059615	-0.0233562128797779	0.0447857540353967	-1.327635095703984e-05	1.327635095703984e-05	M06	6	age_DMR	age_DMR	cluster_6410	chr6	41375649	41376295	646	3	-0.021018304	154	4	3	False	False	False	False
cluster_6163	-0.0001808382892402	-0.2917488158538346	-0.0692952083480842	0.0001808382892402	-1.0	0.1184700858527125	-0.0743571042036464	0.0588468428069426	0.0874004349456762	-0.0029583692043309	0.0294507430755788	-0.0564720720063534	5.2759356746886766e-05	5.2759356746886766e-05	M08	8	age_DMR	age_DMR	cluster_6163	chr6	29274617	29275337	720	11	0.016966375	155	4	3	False	False	False	False
cluster_5580	-1.225816881403917e-05	-0.0046647031992539	0.0046647031992539	1.225816881403917e-05	-1.0	0.029632387308868	0.0171504523742181	-0.0135730134429317	-0.0232551607404001	0.0007871511328167	-0.0065679418329176	0.012594089159999	5.718071928384355e-08	5.718071928384355e-08	M02	2	age_DMR	age_DMR	cluster_5580	chr4	81185723	81185765	42	2	-0.018584757	156	0	2	False	False	False	False
