## Supplementary material for "An entropy-based diagnostic framework for characterizing methylation state dynamics during preimplantation development": CSB_TRO_2026-05-27_GSE101571_ATAC_matched_random.tsv

source	top_k	iteration	random_mean
8cell_2pn	10	0	0.1
8cell_2pn	10	1	0.2
8cell_2pn	10	2	0.1
8cell_2pn	10	3	0.0
8cell_2pn	10	4	0.2
8cell_2pn	10	5	0.1
8cell_2pn	10	6	0.1
8cell_2pn	10	7	0.1
8cell_2pn	10	8	0.0
8cell_2pn	10	9	0.1
8cell_2pn	10	10	0.0
8cell_2pn	10	11	0.1
8cell_2pn	10	12	0.3
8cell_2pn	10	13	0.2
8cell_2pn	10	14	0.1
8cell_2pn	10	15	0.3
8cell_2pn	10	16	0.2
8cell_2pn	10	17	0.2
8cell_2pn	10	18	0.1
8cell_2pn	10	19	0.2
8cell_2pn	10	20	0.2
8cell_2pn	10	21	0.0
8cell_2pn	10	22	0.0
8cell_2pn	10	23	0.1
8cell_2pn	10	24	0.1
8cell_2pn	10	25	0.4
8cell_2pn	10	26	0.1
8cell_2pn	10	27	0.1
8cell_2pn	10	28	0.0
8cell_2pn	10	29	0.2
8cell_2pn	10	30	0.3
8cell_2pn	10	31	0.1
8cell_2pn	10	32	0.0
8cell_2pn	10	33	0.1
8cell_2pn	10	34	0.0
8cell_2pn	10	35	0.1
8cell_2pn	10	36	0.0
8cell_2pn	10	37	0.1
8cell_2pn	10	38	0.0
8cell_2pn	10	39	0.0
8cell_2pn	10	40	0.3
8cell_2pn	10	41	0.2
8cell_2pn	10	42	0.2
8cell_2pn	10	43	0.0
8cell_2pn	10	44	0.0
8cell_2pn	10	45	0.2
8cell_2pn	10	46	0.0
8cell_2pn	10	47	0.2
8cell_2pn	10	48	0.3
8cell_2pn	10	49	0.1
8cell_2pn	10	50	0.1
8cell_2pn	10	51	0.2
8cell_2pn	10	52	0.3
8cell_2pn	10	53	0.0
8cell_2pn	10	54	0.1
8cell_2pn	10	55	0.1
8cell_2pn	10	56	0.1
8cell_2pn	10	57	0.0
8cell_2pn	10	58	0.1
8cell_2pn	10	59	0.0
8cell_2pn	10	60	0.1
8cell_2pn	10	61	0.3
8cell_2pn	10	62	0.2
8cell_2pn	10	63	0.3
8cell_2pn	10	64	0.2
8cell_2pn	10	65	0.2
8cell_2pn	10	66	0.2
8cell_2pn	10	67	0.1
8cell_2pn	10	68	0.3
8cell_2pn	10	69	0.1
8cell_2pn	10	70	0.2
8cell_2pn	10	71	0.1
8cell_2pn	10	72	0.1
8cell_2pn	10	73	0.2
8cell_2pn	10	74	0.0
8cell_2pn	10	75	0.2
8cell_2pn	10	76	0.3
8cell_2pn	10	77	0.1
8cell_2pn	10	78	0.1
8cell_2pn	10	79	0.1
8cell_2pn	10	80	0.1
8cell_2pn	10	81	0.0
8cell_2pn	10	82	0.0
8cell_2pn	10	83	0.1
8cell_2pn	10	84	0.2
8cell_2pn	10	85	0.2
8cell_2pn	10	86	0.2
8cell_2pn	10	87	0.0
8cell_2pn	10	88	0.0
8cell_2pn	10	89	0.1
8cell_2pn	10	90	0.1
8cell_2pn	10	91	0.0
8cell_2pn	10	92	0.1
8cell_2pn	10	93	0.3
8cell_2pn	10	94	0.4
8cell_2pn	10	95	0.1
8cell_2pn	10	96	0.2
8cell_2pn	10	97	0.1
8cell_2pn	10	98	0.2
8cell_2pn	10	99	0.1
8cell_2pn	10	100	0.2
8cell_2pn	10	101	0.0
8cell_2pn	10	102	0.0
8cell_2pn	10	103	0.2
8cell_2pn	10	104	0.2
8cell_2pn	10	105	0.0
8cell_2pn	10	106	0.2
8cell_2pn	10	107	0.2
8cell_2pn	10	108	0.4
8cell_2pn	10	109	0.0
8cell_2pn	10	110	0.3
8cell_2pn	10	111	0.2
8cell_2pn	10	112	0.1
8cell_2pn	10	113	0.2
8cell_2pn	10	114	0.2
8cell_2pn	10	115	0.2
8cell_2pn	10	116	0.2
8cell_2pn	10	117	0.1
8cell_2pn	10	118	0.2
8cell_2pn	10	119	0.3
8cell_2pn	10	120	0.1
8cell_2pn	10	121	0.2
8cell_2pn	10	122	0.1
8cell_2pn	10	123	0.0
8cell_2pn	10	124	0.0
8cell_2pn	10	125	0.2
8cell_2pn	10	126	0.1
8cell_2pn	10	127	0.1
8cell_2pn	10	128	0.1
8cell_2pn	10	129	0.0
8cell_2pn	10	130	0.3
8cell_2pn	10	131	0.2
8cell_2pn	10	132	0.2
8cell_2pn	10	133	0.4
8cell_2pn	10	134	0.1
8cell_2pn	10	135	0.2
8cell_2pn	10	136	0.2
8cell_2pn	10	137	0.0
8cell_2pn	10	138	0.1
8cell_2pn	10	139	0.3
8cell_2pn	10	140	0.1
8cell_2pn	10	141	0.1
8cell_2pn	10	142	0.2
8cell_2pn	10	143	0.4
8cell_2pn	10	144	0.1
8cell_2pn	10	145	0.0
8cell_2pn	10	146	0.2
8cell_2pn	10	147	0.0
8cell_2pn	10	148	0.0
8cell_2pn	10	149	0.1
8cell_2pn	10	150	0.1
8cell_2pn	10	151	0.1
8cell_2pn	10	152	0.0
8cell_2pn	10	153	0.2
8cell_2pn	10	154	0.2
8cell_2pn	10	155	0.2
8cell_2pn	10	156	0.1
8cell_2pn	10	157	0.2
8cell_2pn	10	158	0.0
8cell_2pn	10	159	0.4
8cell_2pn	10	160	0.3
8cell_2pn	10	161	0.0
8cell_2pn	10	162	0.0
8cell_2pn	10	163	0.2
8cell_2pn	10	164	0.1
8cell_2pn	10	165	0.1
8cell_2pn	10	166	0.0
8cell_2pn	10	167	0.2
8cell_2pn	10	168	0.2
8cell_2pn	10	169	0.0
8cell_2pn	10	170	0.1
8cell_2pn	10	171	0.0
8cell_2pn	10	172	0.1
8cell_2pn	10	173	0.1
8cell_2pn	10	174	0.2
8cell_2pn	10	175	0.0
8cell_2pn	10	176	0.1
8cell_2pn	10	177	0.1
8cell_2pn	10	178	0.2
8cell_2pn	10	179	0.0
8cell_2pn	10	180	0.2
8cell_2pn	10	181	0.1
8cell_2pn	10	182	0.1
8cell_2pn	10	183	0.4
8cell_2pn	10	184	0.2
8cell_2pn	10	185	0.1
8cell_2pn	10	186	0.1
8cell_2pn	10	187	0.0
8cell_2pn	10	188	0.0
8cell_2pn	10	189	0.1
8cell_2pn	10	190	0.0
8cell_2pn	10	191	0.1
8cell_2pn	10	192	0.1
8cell_2pn	10	193	0.0
8cell_2pn	10	194	0.1
8cell_2pn	10	195	0.1
8cell_2pn	10	196	0.2
8cell_2pn	10	197	0.1
8cell_2pn	10	198	0.2
8cell_2pn	10	199	0.1
8cell_2pn	10	200	0.2
8cell_2pn	10	201	0.2
8cell_2pn	10	202	0.2
8cell_2pn	10	203	0.1
8cell_2pn	10	204	0.2
8cell_2pn	10	205	0.2
8cell_2pn	10	206	0.1
8cell_2pn	10	207	0.2
8cell_2pn	10	208	0.0
8cell_2pn	10	209	0.1
8cell_2pn	10	210	0.1
8cell_2pn	10	211	0.1
8cell_2pn	10	212	0.1
8cell_2pn	10	213	0.0
8cell_2pn	10	214	0.1
8cell_2pn	10	215	0.2
8cell_2pn	10	216	0.1
8cell_2pn	10	217	0.0
8cell_2pn	10	218	0.0
8cell_2pn	10	219	0.1
8cell_2pn	10	220	0.1
8cell_2pn	10	221	0.1
8cell_2pn	10	222	0.0
8cell_2pn	10	223	0.0
8cell_2pn	10	224	0.1
8cell_2pn	10	225	0.1
8cell_2pn	10	226	0.3
8cell_2pn	10	227	0.1
8cell_2pn	10	228	0.0
8cell_2pn	10	229	0.1
8cell_2pn	10	230	0.0
8cell_2pn	10	231	0.2
8cell_2pn	10	232	0.1
8cell_2pn	10	233	0.1
8cell_2pn	10	234	0.2
8cell_2pn	10	235	0.2
8cell_2pn	10	236	0.0
8cell_2pn	10	237	0.1
8cell_2pn	10	238	0.2
8cell_2pn	10	239	0.0
8cell_2pn	10	240	0.1
8cell_2pn	10	241	0.0
8cell_2pn	10	242	0.4
8cell_2pn	10	243	0.1
8cell_2pn	10	244	0.1
8cell_2pn	10	245	0.1
8cell_2pn	10	246	0.0
8cell_2pn	10	247	0.2
8cell_2pn	10	248	0.0
8cell_2pn	10	249	0.2
8cell_2pn	10	250	0.2
8cell_2pn	10	251	0.1
8cell_2pn	10	252	0.1
8cell_2pn	10	253	0.1
8cell_2pn	10	254	0.1
8cell_2pn	10	255	0.1
8cell_2pn	10	256	0.2
8cell_2pn	10	257	0.1
8cell_2pn	10	258	0.1
8cell_2pn	10	259	0.2
8cell_2pn	10	260	0.1
8cell_2pn	10	261	0.1
8cell_2pn	10	262	0.2
8cell_2pn	10	263	0.0
8cell_2pn	10	264	0.2
8cell_2pn	10	265	0.0
8cell_2pn	10	266	0.1
8cell_2pn	10	267	0.2
8cell_2pn	10	268	0.2
8cell_2pn	10	269	0.1
8cell_2pn	10	270	0.0
8cell_2pn	10	271	0.2
8cell_2pn	10	272	0.2
8cell_2pn	10	273	0.1
8cell_2pn	10	274	0.3
8cell_2pn	10	275	0.4
8cell_2pn	10	276	0.3
8cell_2pn	10	277	0.2
8cell_2pn	10	278	0.4
8cell_2pn	10	279	0.1
8cell_2pn	10	280	0.2
8cell_2pn	10	281	0.0
8cell_2pn	10	282	0.1
8cell_2pn	10	283	0.3
8cell_2pn	10	284	0.1
8cell_2pn	10	285	0.2
8cell_2pn	10	286	0.1
8cell_2pn	10	287	0.1
8cell_2pn	10	288	0.1
8cell_2pn	10	289	0.1
8cell_2pn	10	290	0.1
8cell_2pn	10	291	0.3
8cell_2pn	10	292	0.0
8cell_2pn	10	293	0.1
8cell_2pn	10	294	0.2
8cell_2pn	10	295	0.1
8cell_2pn	10	296	0.2
8cell_2pn	10	297	0.1
8cell_2pn	10	298	0.2
8cell_2pn	10	299	0.1
8cell_2pn	10	300	0.1
8cell_2pn	10	301	0.0
8cell_2pn	10	302	0.3
8cell_2pn	10	303	0.3
8cell_2pn	10	304	0.1
8cell_2pn	10	305	0.3
8cell_2pn	10	306	0.2
8cell_2pn	10	307	0.2
8cell_2pn	10	308	0.0
8cell_2pn	10	309	0.0
8cell_2pn	10	310	0.2
8cell_2pn	10	311	0.1
8cell_2pn	10	312	0.1
8cell_2pn	10	313	0.1
8cell_2pn	10	314	0.1
8cell_2pn	10	315	0.3
8cell_2pn	10	316	0.3
8cell_2pn	10	317	0.0
8cell_2pn	10	318	0.0
8cell_2pn	10	319	0.1
8cell_2pn	10	320	0.3
8cell_2pn	10	321	0.1
8cell_2pn	10	322	0.3
8cell_2pn	10	323	0.1
8cell_2pn	10	324	0.0
8cell_2pn	10	325	0.1
8cell_2pn	10	326	0.0
8cell_2pn	10	327	0.2
8cell_2pn	10	328	0.0
8cell_2pn	10	329	0.0
8cell_2pn	10	330	0.2
8cell_2pn	10	331	0.0
8cell_2pn	10	332	0.0
8cell_2pn	10	333	0.1
8cell_2pn	10	334	0.0
8cell_2pn	10	335	0.1
8cell_2pn	10	336	0.1
8cell_2pn	10	337	0.1
8cell_2pn	10	338	0.1
8cell_2pn	10	339	0.1
8cell_2pn	10	340	0.0
8cell_2pn	10	341	0.0
8cell_2pn	10	342	0.1
8cell_2pn	10	343	0.3
8cell_2pn	10	344	0.4
8cell_2pn	10	345	0.1
8cell_2pn	10	346	0.2
8cell_2pn	10	347	0.1
8cell_2pn	10	348	0.1
8cell_2pn	10	349	0.1
8cell_2pn	10	350	0.0
8cell_2pn	10	351	0.2
8cell_2pn	10	352	0.1
8cell_2pn	10	353	0.2
8cell_2pn	10	354	0.4
8cell_2pn	10	355	0.0
8cell_2pn	10	356	0.3
8cell_2pn	10	357	0.1
8cell_2pn	10	358	0.2
8cell_2pn	10	359	0.0
8cell_2pn	10	360	0.0
8cell_2pn	10	361	0.1
8cell_2pn	10	362	0.0
8cell_2pn	10	363	0.1
8cell_2pn	10	364	0.1
8cell_2pn	10	365	0.2
8cell_2pn	10	366	0.2
8cell_2pn	10	367	0.3
8cell_2pn	10	368	0.3
8cell_2pn	10	369	0.2
8cell_2pn	10	370	0.0
8cell_2pn	10	371	0.2
8cell_2pn	10	372	0.0
8cell_2pn	10	373	0.3
8cell_2pn	10	374	0.0
8cell_2pn	10	375	0.0
8cell_2pn	10	376	0.1
8cell_2pn	10	377	0.1
8cell_2pn	10	378	0.2
8cell_2pn	10	379	0.0
8cell_2pn	10	380	0.0
8cell_2pn	10	381	0.4
8cell_2pn	10	382	0.0
8cell_2pn	10	383	0.2
8cell_2pn	10	384	0.2
8cell_2pn	10	385	0.2
8cell_2pn	10	386	0.2
8cell_2pn	10	387	0.0
8cell_2pn	10	388	0.1
8cell_2pn	10	389	0.3
8cell_2pn	10	390	0.2
8cell_2pn	10	391	0.3
8cell_2pn	10	392	0.0
8cell_2pn	10	393	0.0
8cell_2pn	10	394	0.4
8cell_2pn	10	395	0.0
8cell_2pn	10	396	0.1
8cell_2pn	10	397	0.2
8cell_2pn	10	398	0.0
8cell_2pn	10	399	0.0
8cell_2pn	10	400	0.3
8cell_2pn	10	401	0.1
8cell_2pn	10	402	0.0
8cell_2pn	10	403	0.3
8cell_2pn	10	404	0.1
8cell_2pn	10	405	0.1
8cell_2pn	10	406	0.1
8cell_2pn	10	407	0.2
8cell_2pn	10	408	0.0
8cell_2pn	10	409	0.0
8cell_2pn	10	410	0.1
8cell_2pn	10	411	0.1
8cell_2pn	10	412	0.1
8cell_2pn	10	413	0.2
8cell_2pn	10	414	0.0
8cell_2pn	10	415	0.2
8cell_2pn	10	416	0.0
8cell_2pn	10	417	0.4
8cell_2pn	10	418	0.1
8cell_2pn	10	419	0.1
8cell_2pn	10	420	0.2
8cell_2pn	10	421	0.0
8cell_2pn	10	422	0.2
8cell_2pn	10	423	0.1
8cell_2pn	10	424	0.3
8cell_2pn	10	425	0.2
8cell_2pn	10	426	0.1
8cell_2pn	10	427	0.1
8cell_2pn	10	428	0.2
8cell_2pn	10	429	0.1
8cell_2pn	10	430	0.2
8cell_2pn	10	431	0.2
8cell_2pn	10	432	0.2
8cell_2pn	10	433	0.2
8cell_2pn	10	434	0.1
8cell_2pn	10	435	0.0
8cell_2pn	10	436	0.1
8cell_2pn	10	437	0.1
8cell_2pn	10	438	0.2
8cell_2pn	10	439	0.2
8cell_2pn	10	440	0.0
8cell_2pn	10	441	0.1
8cell_2pn	10	442	0.3
8cell_2pn	10	443	0.1
8cell_2pn	10	444	0.2
8cell_2pn	10	445	0.3
8cell_2pn	10	446	0.1
8cell_2pn	10	447	0.0
8cell_2pn	10	448	0.2
8cell_2pn	10	449	0.2
8cell_2pn	10	450	0.4
8cell_2pn	10	451	0.2
8cell_2pn	10	452	0.1
8cell_2pn	10	453	0.2
8cell_2pn	10	454	0.2
8cell_2pn	10	455	0.1
8cell_2pn	10	456	0.1
8cell_2pn	10	457	0.1
8cell_2pn	10	458	0.1
8cell_2pn	10	459	0.3
8cell_2pn	10	460	0.1
8cell_2pn	10	461	0.0
8cell_2pn	10	462	0.1
8cell_2pn	10	463	0.2
8cell_2pn	10	464	0.1
8cell_2pn	10	465	0.0
8cell_2pn	10	466	0.1
8cell_2pn	10	467	0.2
8cell_2pn	10	468	0.3
8cell_2pn	10	469	0.0
8cell_2pn	10	470	0.2
8cell_2pn	10	471	0.1
8cell_2pn	10	472	0.1
8cell_2pn	10	473	0.1
8cell_2pn	10	474	0.1
8cell_2pn	10	475	0.2
8cell_2pn	10	476	0.0
8cell_2pn	10	477	0.0
8cell_2pn	10	478	0.3
8cell_2pn	10	479	0.0
8cell_2pn	10	480	0.1
8cell_2pn	10	481	0.1
8cell_2pn	10	482	0.1
8cell_2pn	10	483	0.1
8cell_2pn	10	484	0.0
8cell_2pn	10	485	0.1
8cell_2pn	10	486	0.1
8cell_2pn	10	487	0.2
8cell_2pn	10	488	0.0
8cell_2pn	10	489	0.0
8cell_2pn	10	490	0.4
8cell_2pn	10	491	0.2
8cell_2pn	10	492	0.1
8cell_2pn	10	493	0.2
8cell_2pn	10	494	0.1
8cell_2pn	10	495	0.2
8cell_2pn	10	496	0.0
8cell_2pn	10	497	0.1
8cell_2pn	10	498	0.3
8cell_2pn	10	499	0.2
8cell_2pn	10	500	0.3
8cell_2pn	10	501	0.2
8cell_2pn	10	502	0.5
8cell_2pn	10	503	0.0
8cell_2pn	10	504	0.0
8cell_2pn	10	505	0.3
8cell_2pn	10	506	0.2
8cell_2pn	10	507	0.0
8cell_2pn	10	508	0.1
8cell_2pn	10	509	0.3
8cell_2pn	10	510	0.5
8cell_2pn	10	511	0.0
8cell_2pn	10	512	0.1
8cell_2pn	10	513	0.2
8cell_2pn	10	514	0.0
8cell_2pn	10	515	0.1
8cell_2pn	10	516	0.2
8cell_2pn	10	517	0.4
8cell_2pn	10	518	0.1
8cell_2pn	10	519	0.1
8cell_2pn	10	520	0.0
8cell_2pn	10	521	0.1
8cell_2pn	10	522	0.0
8cell_2pn	10	523	0.0
8cell_2pn	10	524	0.1
8cell_2pn	10	525	0.1
8cell_2pn	10	526	0.1
8cell_2pn	10	527	0.0
8cell_2pn	10	528	0.2
8cell_2pn	10	529	0.1
8cell_2pn	10	530	0.3
8cell_2pn	10	531	0.0
8cell_2pn	10	532	0.2
8cell_2pn	10	533	0.1
8cell_2pn	10	534	0.2
8cell_2pn	10	535	0.1
8cell_2pn	10	536	0.1
8cell_2pn	10	537	0.2
8cell_2pn	10	538	0.1
8cell_2pn	10	539	0.0
8cell_2pn	10	540	0.4
8cell_2pn	10	541	0.1
8cell_2pn	10	542	0.2
8cell_2pn	10	543	0.1
8cell_2pn	10	544	0.1
8cell_2pn	10	545	0.2
8cell_2pn	10	546	0.0
8cell_2pn	10	547	0.1
8cell_2pn	10	548	0.2
8cell_2pn	10	549	0.1
8cell_2pn	10	550	0.1
8cell_2pn	10	551	0.1
8cell_2pn	10	552	0.1
8cell_2pn	10	553	0.1
8cell_2pn	10	554	0.1
8cell_2pn	10	555	0.0
8cell_2pn	10	556	0.3
8cell_2pn	10	557	0.3
8cell_2pn	10	558	0.1
8cell_2pn	10	559	0.0
8cell_2pn	10	560	0.2
8cell_2pn	10	561	0.3
8cell_2pn	10	562	0.1
8cell_2pn	10	563	0.1
8cell_2pn	10	564	0.3
8cell_2pn	10	565	0.2
8cell_2pn	10	566	0.2
8cell_2pn	10	567	0.1
8cell_2pn	10	568	0.2
8cell_2pn	10	569	0.2
8cell_2pn	10	570	0.1
8cell_2pn	10	571	0.1
8cell_2pn	10	572	0.2
8cell_2pn	10	573	0.1
8cell_2pn	10	574	0.1
8cell_2pn	10	575	0.1
8cell_2pn	10	576	0.2
8cell_2pn	10	577	0.2
8cell_2pn	10	578	0.0
8cell_2pn	10	579	0.1
8cell_2pn	10	580	0.2
8cell_2pn	10	581	0.0
8cell_2pn	10	582	0.2
8cell_2pn	10	583	0.2
8cell_2pn	10	584	0.2
8cell_2pn	10	585	0.0
8cell_2pn	10	586	0.1
8cell_2pn	10	587	0.3
8cell_2pn	10	588	0.0
8cell_2pn	10	589	0.2
8cell_2pn	10	590	0.0
8cell_2pn	10	591	0.3
8cell_2pn	10	592	0.2
8cell_2pn	10	593	0.1
8cell_2pn	10	594	0.2
8cell_2pn	10	595	0.1
8cell_2pn	10	596	0.2
8cell_2pn	10	597	0.1
8cell_2pn	10	598	0.1
8cell_2pn	10	599	0.1
8cell_2pn	10	600	0.2
8cell_2pn	10	601	0.0
8cell_2pn	10	602	0.0
8cell_2pn	10	603	0.1
8cell_2pn	10	604	0.1
8cell_2pn	10	605	0.0
8cell_2pn	10	606	0.2
8cell_2pn	10	607	0.2
8cell_2pn	10	608	0.1
8cell_2pn	10	609	0.1
8cell_2pn	10	610	0.2
8cell_2pn	10	611	0.1
8cell_2pn	10	612	0.0
8cell_2pn	10	613	0.1
8cell_2pn	10	614	0.0
8cell_2pn	10	615	0.1
8cell_2pn	10	616	0.1
8cell_2pn	10	617	0.1
8cell_2pn	10	618	0.1
8cell_2pn	10	619	0.1
8cell_2pn	10	620	0.0
8cell_2pn	10	621	0.0
8cell_2pn	10	622	0.2
8cell_2pn	10	623	0.2
8cell_2pn	10	624	0.2
8cell_2pn	10	625	0.3
8cell_2pn	10	626	0.1
8cell_2pn	10	627	0.0
8cell_2pn	10	628	0.2
8cell_2pn	10	629	0.2
8cell_2pn	10	630	0.3
8cell_2pn	10	631	0.4
8cell_2pn	10	632	0.1
8cell_2pn	10	633	0.0
8cell_2pn	10	634	0.1
8cell_2pn	10	635	0.1
8cell_2pn	10	636	0.1
8cell_2pn	10	637	0.1
8cell_2pn	10	638	0.2
8cell_2pn	10	639	0.1
8cell_2pn	10	640	0.2
8cell_2pn	10	641	0.2
8cell_2pn	10	642	0.2
8cell_2pn	10	643	0.2
8cell_2pn	10	644	0.3
8cell_2pn	10	645	0.1
8cell_2pn	10	646	0.3
8cell_2pn	10	647	0.2
8cell_2pn	10	648	0.0
8cell_2pn	10	649	0.1
8cell_2pn	10	650	0.1
8cell_2pn	10	651	0.0
8cell_2pn	10	652	0.2
8cell_2pn	10	653	0.1
8cell_2pn	10	654	0.5
8cell_2pn	10	655	0.1
8cell_2pn	10	656	0.1
8cell_2pn	10	657	0.2
8cell_2pn	10	658	0.2
8cell_2pn	10	659	0.0
8cell_2pn	10	660	0.3
8cell_2pn	10	661	0.1
8cell_2pn	10	662	0.0
8cell_2pn	10	663	0.3
8cell_2pn	10	664	0.1
8cell_2pn	10	665	0.2
8cell_2pn	10	666	0.1
8cell_2pn	10	667	0.1
8cell_2pn	10	668	0.4
8cell_2pn	10	669	0.2
8cell_2pn	10	670	0.0
8cell_2pn	10	671	0.1
8cell_2pn	10	672	0.1
8cell_2pn	10	673	0.2
8cell_2pn	10	674	0.2
8cell_2pn	10	675	0.1
8cell_2pn	10	676	0.1
8cell_2pn	10	677	0.2
8cell_2pn	10	678	0.1
8cell_2pn	10	679	0.2
8cell_2pn	10	680	0.3
8cell_2pn	10	681	0.3
8cell_2pn	10	682	0.2
8cell_2pn	10	683	0.1
8cell_2pn	10	684	0.1
8cell_2pn	10	685	0.0
8cell_2pn	10	686	0.2
8cell_2pn	10	687	0.3
8cell_2pn	10	688	0.1
8cell_2pn	10	689	0.3
8cell_2pn	10	690	0.1
8cell_2pn	10	691	0.1
8cell_2pn	10	692	0.1
8cell_2pn	10	693	0.1
8cell_2pn	10	694	0.4
8cell_2pn	10	695	0.2
8cell_2pn	10	696	0.2
8cell_2pn	10	697	0.1
8cell_2pn	10	698	0.2
8cell_2pn	10	699	0.1
8cell_2pn	10	700	0.1
8cell_2pn	10	701	0.2
8cell_2pn	10	702	0.2
8cell_2pn	10	703	0.2
8cell_2pn	10	704	0.0
8cell_2pn	10	705	0.2
8cell_2pn	10	706	0.1
8cell_2pn	10	707	0.1
8cell_2pn	10	708	0.2
8cell_2pn	10	709	0.0
8cell_2pn	10	710	0.0
8cell_2pn	10	711	0.1
8cell_2pn	10	712	0.2
8cell_2pn	10	713	0.2
8cell_2pn	10	714	0.4
8cell_2pn	10	715	0.3
8cell_2pn	10	716	0.1
8cell_2pn	10	717	0.2
8cell_2pn	10	718	0.0
8cell_2pn	10	719	0.1
8cell_2pn	10	720	0.0
8cell_2pn	10	721	0.1
8cell_2pn	10	722	0.3
8cell_2pn	10	723	0.2
8cell_2pn	10	724	0.0
8cell_2pn	10	725	0.2
8cell_2pn	10	726	0.2
8cell_2pn	10	727	0.1
8cell_2pn	10	728	0.0
8cell_2pn	10	729	0.0
8cell_2pn	10	730	0.0
8cell_2pn	10	731	0.1
8cell_2pn	10	732	0.1
8cell_2pn	10	733	0.0
8cell_2pn	10	734	0.0
8cell_2pn	10	735	0.2
8cell_2pn	10	736	0.4
8cell_2pn	10	737	0.1
8cell_2pn	10	738	0.3
8cell_2pn	10	739	0.2
8cell_2pn	10	740	0.3
8cell_2pn	10	741	0.1
8cell_2pn	10	742	0.0
8cell_2pn	10	743	0.1
8cell_2pn	10	744	0.0
8cell_2pn	10	745	0.2
8cell_2pn	10	746	0.1
8cell_2pn	10	747	0.0
8cell_2pn	10	748	0.3
8cell_2pn	10	749	0.2
8cell_2pn	10	750	0.1
8cell_2pn	10	751	0.1
8cell_2pn	10	752	0.1
8cell_2pn	10	753	0.1
8cell_2pn	10	754	0.2
8cell_2pn	10	755	0.2
8cell_2pn	10	756	0.0
8cell_2pn	10	757	0.2
8cell_2pn	10	758	0.1
8cell_2pn	10	759	0.2
8cell_2pn	10	760	0.2
8cell_2pn	10	761	0.3
8cell_2pn	10	762	0.1
8cell_2pn	10	763	0.3
8cell_2pn	10	764	0.0
8cell_2pn	10	765	0.1
8cell_2pn	10	766	0.1
8cell_2pn	10	767	0.3
8cell_2pn	10	768	0.1
8cell_2pn	10	769	0.0
8cell_2pn	10	770	0.0
8cell_2pn	10	771	0.0
8cell_2pn	10	772	0.1
8cell_2pn	10	773	0.1
8cell_2pn	10	774	0.1
8cell_2pn	10	775	0.2
8cell_2pn	10	776	0.2
8cell_2pn	10	777	0.1
8cell_2pn	10	778	0.0
8cell_2pn	10	779	0.3
8cell_2pn	10	780	0.2
8cell_2pn	10	781	0.1
8cell_2pn	10	782	0.1
8cell_2pn	10	783	0.3
8cell_2pn	10	784	0.2
8cell_2pn	10	785	0.1
8cell_2pn	10	786	0.2
8cell_2pn	10	787	0.1
8cell_2pn	10	788	0.1
8cell_2pn	10	789	0.0
8cell_2pn	10	790	0.1
8cell_2pn	10	791	0.1
8cell_2pn	10	792	0.1
8cell_2pn	10	793	0.1
8cell_2pn	10	794	0.2
8cell_2pn	10	795	0.0
8cell_2pn	10	796	0.0
8cell_2pn	10	797	0.1
8cell_2pn	10	798	0.1
8cell_2pn	10	799	0.2
8cell_2pn	10	800	0.1
8cell_2pn	10	801	0.2
8cell_2pn	10	802	0.1
8cell_2pn	10	803	0.0
8cell_2pn	10	804	0.4
8cell_2pn	10	805	0.1
8cell_2pn	10	806	0.0
8cell_2pn	10	807	0.0
8cell_2pn	10	808	0.2
8cell_2pn	10	809	0.2
8cell_2pn	10	810	0.0
8cell_2pn	10	811	0.1
8cell_2pn	10	812	0.2
8cell_2pn	10	813	0.2
8cell_2pn	10	814	0.1
8cell_2pn	10	815	0.2
8cell_2pn	10	816	0.1
8cell_2pn	10	817	0.0
8cell_2pn	10	818	0.0
8cell_2pn	10	819	0.2
8cell_2pn	10	820	0.0
8cell_2pn	10	821	0.0
8cell_2pn	10	822	0.2
8cell_2pn	10	823	0.1
8cell_2pn	10	824	0.2
8cell_2pn	10	825	0.3
8cell_2pn	10	826	0.1
8cell_2pn	10	827	0.0
8cell_2pn	10	828	0.0
8cell_2pn	10	829	0.0
8cell_2pn	10	830	0.0
8cell_2pn	10	831	0.1
8cell_2pn	10	832	0.0
8cell_2pn	10	833	0.0
8cell_2pn	10	834	0.3
8cell_2pn	10	835	0.2
8cell_2pn	10	836	0.1
8cell_2pn	10	837	0.1
8cell_2pn	10	838	0.2
8cell_2pn	10	839	0.1
8cell_2pn	10	840	0.2
8cell_2pn	10	841	0.1
8cell_2pn	10	842	0.1
8cell_2pn	10	843	0.2
8cell_2pn	10	844	0.1
8cell_2pn	10	845	0.0
8cell_2pn	10	846	0.1
8cell_2pn	10	847	0.0
8cell_2pn	10	848	0.2
8cell_2pn	10	849	0.2
8cell_2pn	10	850	0.2
8cell_2pn	10	851	0.0
8cell_2pn	10	852	0.1
8cell_2pn	10	853	0.0
8cell_2pn	10	854	0.1
8cell_2pn	10	855	0.1
8cell_2pn	10	856	0.2
8cell_2pn	10	857	0.1
8cell_2pn	10	858	0.1
8cell_2pn	10	859	0.1
8cell_2pn	10	860	0.1
8cell_2pn	10	861	0.1
8cell_2pn	10	862	0.1
8cell_2pn	10	863	0.1
8cell_2pn	10	864	0.1
8cell_2pn	10	865	0.2
8cell_2pn	10	866	0.4
8cell_2pn	10	867	0.0
8cell_2pn	10	868	0.0
8cell_2pn	10	869	0.1
8cell_2pn	10	870	0.0
8cell_2pn	10	871	0.5
8cell_2pn	10	872	0.3
8cell_2pn	10	873	0.1
8cell_2pn	10	874	0.2
8cell_2pn	10	875	0.2
8cell_2pn	10	876	0.0
8cell_2pn	10	877	0.1
8cell_2pn	10	878	0.2
8cell_2pn	10	879	0.2
8cell_2pn	10	880	0.3
8cell_2pn	10	881	0.2
8cell_2pn	10	882	0.2
8cell_2pn	10	883	0.1
8cell_2pn	10	884	0.0
8cell_2pn	10	885	0.2
8cell_2pn	10	886	0.1
8cell_2pn	10	887	0.2
8cell_2pn	10	888	0.1
8cell_2pn	10	889	0.1
8cell_2pn	10	890	0.0
8cell_2pn	10	891	0.2
8cell_2pn	10	892	0.2
8cell_2pn	10	893	0.1
8cell_2pn	10	894	0.2
8cell_2pn	10	895	0.0
8cell_2pn	10	896	0.2
8cell_2pn	10	897	0.0
8cell_2pn	10	898	0.4
8cell_2pn	10	899	0.1
8cell_2pn	10	900	0.0
8cell_2pn	10	901	0.0
8cell_2pn	10	902	0.2
8cell_2pn	10	903	0.2
8cell_2pn	10	904	0.1
8cell_2pn	10	905	0.2
8cell_2pn	10	906	0.3
8cell_2pn	10	907	0.0
8cell_2pn	10	908	0.3
8cell_2pn	10	909	0.2
8cell_2pn	10	910	0.1
8cell_2pn	10	911	0.2
8cell_2pn	10	912	0.3
8cell_2pn	10	913	0.2
8cell_2pn	10	914	0.1
8cell_2pn	10	915	0.2
8cell_2pn	10	916	0.1
8cell_2pn	10	917	0.1
8cell_2pn	10	918	0.2
8cell_2pn	10	919	0.2
8cell_2pn	10	920	0.0
8cell_2pn	10	921	0.2
8cell_2pn	10	922	0.1
8cell_2pn	10	923	0.3
8cell_2pn	10	924	0.1
8cell_2pn	10	925	0.3
8cell_2pn	10	926	0.1
8cell_2pn	10	927	0.0
8cell_2pn	10	928	0.1
8cell_2pn	10	929	0.2
8cell_2pn	10	930	0.3
8cell_2pn	10	931	0.2
8cell_2pn	10	932	0.0
8cell_2pn	10	933	0.0
8cell_2pn	10	934	0.1
8cell_2pn	10	935	0.0
8cell_2pn	10	936	0.0
8cell_2pn	10	937	0.1
8cell_2pn	10	938	0.2
8cell_2pn	10	939	0.2
8cell_2pn	10	940	0.1
8cell_2pn	10	941	0.2
8cell_2pn	10	942	0.1
8cell_2pn	10	943	0.0
8cell_2pn	10	944	0.0
8cell_2pn	10	945	0.0
8cell_2pn	10	946	0.0
8cell_2pn	10	947	0.2
8cell_2pn	10	948	0.2
8cell_2pn	10	949	0.3
8cell_2pn	10	950	0.1
8cell_2pn	10	951	0.0
8cell_2pn	10	952	0.0
8cell_2pn	10	953	0.3
8cell_2pn	10	954	0.0
8cell_2pn	10	955	0.1
8cell_2pn	10	956	0.3
8cell_2pn	10	957	0.1
8cell_2pn	10	958	0.1
8cell_2pn	10	959	0.1
8cell_2pn	10	960	0.1
8cell_2pn	10	961	0.1
8cell_2pn	10	962	0.0
8cell_2pn	10	963	0.0
8cell_2pn	10	964	0.1
8cell_2pn	10	965	0.0
8cell_2pn	10	966	0.0
8cell_2pn	10	967	0.1
8cell_2pn	10	968	0.1
8cell_2pn	10	969	0.1
8cell_2pn	10	970	0.1
8cell_2pn	10	971	0.2
8cell_2pn	10	972	0.3
8cell_2pn	10	973	0.2
8cell_2pn	10	974	0.2
8cell_2pn	10	975	0.2
8cell_2pn	10	976	0.0
8cell_2pn	10	977	0.3
8cell_2pn	10	978	0.2
8cell_2pn	10	979	0.1
8cell_2pn	10	980	0.4
8cell_2pn	10	981	0.1
8cell_2pn	10	982	0.2
8cell_2pn	10	983	0.0
8cell_2pn	10	984	0.2
8cell_2pn	10	985	0.1
8cell_2pn	10	986	0.1
8cell_2pn	10	987	0.2
8cell_2pn	10	988	0.2
8cell_2pn	10	989	0.3
8cell_2pn	10	990	0.2
8cell_2pn	10	991	0.2
8cell_2pn	10	992	0.4
8cell_2pn	10	993	0.2
8cell_2pn	10	994	0.4
8cell_2pn	10	995	0.2
8cell_2pn	10	996	0.3
8cell_2pn	10	997	0.1
8cell_2pn	10	998	0.1
8cell_2pn	10	999	0.2
8cell_2pn	25	0	0.12
8cell_2pn	25	1	0.2
8cell_2pn	25	2	0.12
8cell_2pn	25	3	0.28
8cell_2pn	25	4	0.16
8cell_2pn	25	5	0.16
8cell_2pn	25	6	0.12
8cell_2pn	25	7	0.16
8cell_2pn	25	8	0.24
8cell_2pn	25	9	0.04
8cell_2pn	25	10	0.04
8cell_2pn	25	11	0.16
8cell_2pn	25	12	0.04
8cell_2pn	25	13	0.24
8cell_2pn	25	14	0.08
8cell_2pn	25	15	0.2
8cell_2pn	25	16	0.08
8cell_2pn	25	17	0.08
8cell_2pn	25	18	0.2
8cell_2pn	25	19	0.08
8cell_2pn	25	20	0.16
8cell_2pn	25	21	0.16
8cell_2pn	25	22	0.08
8cell_2pn	25	23	0.08
8cell_2pn	25	24	0.16
8cell_2pn	25	25	0.28
8cell_2pn	25	26	0.24
8cell_2pn	25	27	0.2
8cell_2pn	25	28	0.16
8cell_2pn	25	29	0.24
8cell_2pn	25	30	0.24
8cell_2pn	25	31	0.12
8cell_2pn	25	32	0.04
8cell_2pn	25	33	0.08
8cell_2pn	25	34	0.16
8cell_2pn	25	35	0.04
8cell_2pn	25	36	0.08
8cell_2pn	25	37	0.12
8cell_2pn	25	38	0.28
8cell_2pn	25	39	0.08
8cell_2pn	25	40	0.04
8cell_2pn	25	41	0.08
8cell_2pn	25	42	0.12
8cell_2pn	25	43	0.16
8cell_2pn	25	44	0.08
8cell_2pn	25	45	0.0
8cell_2pn	25	46	0.24
8cell_2pn	25	47	0.16
8cell_2pn	25	48	0.12
8cell_2pn	25	49	0.04
8cell_2pn	25	50	0.16
8cell_2pn	25	51	0.12
8cell_2pn	25	52	0.08
8cell_2pn	25	53	0.2
8cell_2pn	25	54	0.2
8cell_2pn	25	55	0.16
8cell_2pn	25	56	0.16
8cell_2pn	25	57	0.16
8cell_2pn	25	58	0.16
8cell_2pn	25	59	0.16
8cell_2pn	25	60	0.12
8cell_2pn	25	61	0.28
8cell_2pn	25	62	0.24
8cell_2pn	25	63	0.0
8cell_2pn	25	64	0.12
8cell_2pn	25	65	0.16
8cell_2pn	25	66	0.2
8cell_2pn	25	67	0.2
8cell_2pn	25	68	0.2
8cell_2pn	25	69	0.24
8cell_2pn	25	70	0.04
8cell_2pn	25	71	0.12
8cell_2pn	25	72	0.2
8cell_2pn	25	73	0.12
8cell_2pn	25	74	0.2
8cell_2pn	25	75	0.16
8cell_2pn	25	76	0.12
8cell_2pn	25	77	0.12
8cell_2pn	25	78	0.28
8cell_2pn	25	79	0.16
8cell_2pn	25	80	0.16
8cell_2pn	25	81	0.24
8cell_2pn	25	82	0.2
8cell_2pn	25	83	0.12
8cell_2pn	25	84	0.2
8cell_2pn	25	85	0.16
8cell_2pn	25	86	0.04
8cell_2pn	25	87	0.32
8cell_2pn	25	88	0.12
8cell_2pn	25	89	0.12
8cell_2pn	25	90	0.04
8cell_2pn	25	91	0.12
8cell_2pn	25	92	0.08
8cell_2pn	25	93	0.2
8cell_2pn	25	94	0.08
8cell_2pn	25	95	0.08
8cell_2pn	25	96	0.24
8cell_2pn	25	97	0.2
8cell_2pn	25	98	0.16
8cell_2pn	25	99	0.16
8cell_2pn	25	100	0.2
8cell_2pn	25	101	0.12
8cell_2pn	25	102	0.16
8cell_2pn	25	103	0.16
8cell_2pn	25	104	0.24
8cell_2pn	25	105	0.2
8cell_2pn	25	106	0.12
8cell_2pn	25	107	0.16
8cell_2pn	25	108	0.16
8cell_2pn	25	109	0.0
8cell_2pn	25	110	0.12
8cell_2pn	25	111	0.16
8cell_2pn	25	112	0.16
8cell_2pn	25	113	0.16
8cell_2pn	25	114	0.12
8cell_2pn	25	115	0.12
8cell_2pn	25	116	0.12
8cell_2pn	25	117	0.04
8cell_2pn	25	118	0.04
8cell_2pn	25	119	0.08
8cell_2pn	25	120	0.04
8cell_2pn	25	121	0.16
8cell_2pn	25	122	0.12
8cell_2pn	25	123	0.24
8cell_2pn	25	124	0.08
8cell_2pn	25	125	0.08
8cell_2pn	25	126	0.16
8cell_2pn	25	127	0.16
8cell_2pn	25	128	0.24
8cell_2pn	25	129	0.04
8cell_2pn	25	130	0.2
8cell_2pn	25	131	0.2
8cell_2pn	25	132	0.16
8cell_2pn	25	133	0.12
8cell_2pn	25	134	0.12
8cell_2pn	25	135	0.12
8cell_2pn	25	136	0.04
8cell_2pn	25	137	0.16
8cell_2pn	25	138	0.08
8cell_2pn	25	139	0.08
8cell_2pn	25	140	0.24
8cell_2pn	25	141	0.16
8cell_2pn	25	142	0.08
8cell_2pn	25	143	0.24
8cell_2pn	25	144	0.32
8cell_2pn	25	145	0.16
8cell_2pn	25	146	0.16
8cell_2pn	25	147	0.16
8cell_2pn	25	148	0.2
8cell_2pn	25	149	0.04
8cell_2pn	25	150	0.04
8cell_2pn	25	151	0.04
8cell_2pn	25	152	0.08
8cell_2pn	25	153	0.16
8cell_2pn	25	154	0.16
8cell_2pn	25	155	0.12
8cell_2pn	25	156	0.08
8cell_2pn	25	157	0.2
8cell_2pn	25	158	0.16
8cell_2pn	25	159	0.04
8cell_2pn	25	160	0.16
8cell_2pn	25	161	0.04
8cell_2pn	25	162	0.04
8cell_2pn	25	163	0.16
8cell_2pn	25	164	0.08
8cell_2pn	25	165	0.2
8cell_2pn	25	166	0.16
8cell_2pn	25	167	0.16
8cell_2pn	25	168	0.12
8cell_2pn	25	169	0.08
8cell_2pn	25	170	0.16
8cell_2pn	25	171	0.16
8cell_2pn	25	172	0.0
8cell_2pn	25	173	0.08
8cell_2pn	25	174	0.2
8cell_2pn	25	175	0.2
8cell_2pn	25	176	0.2
8cell_2pn	25	177	0.16
8cell_2pn	25	178	0.2
8cell_2pn	25	179	0.04
8cell_2pn	25	180	0.12
8cell_2pn	25	181	0.12
8cell_2pn	25	182	0.12
8cell_2pn	25	183	0.12
8cell_2pn	25	184	0.16
8cell_2pn	25	185	0.16
8cell_2pn	25	186	0.12
8cell_2pn	25	187	0.16
8cell_2pn	25	188	0.04
8cell_2pn	25	189	0.16
8cell_2pn	25	190	0.08
8cell_2pn	25	191	0.16
8cell_2pn	25	192	0.08
8cell_2pn	25	193	0.16
8cell_2pn	25	194	0.12
8cell_2pn	25	195	0.16
8cell_2pn	25	196	0.12
8cell_2pn	25	197	0.36
8cell_2pn	25	198	0.2
8cell_2pn	25	199	0.16
8cell_2pn	25	200	0.16
8cell_2pn	25	201	0.16
8cell_2pn	25	202	0.12
8cell_2pn	25	203	0.2
8cell_2pn	25	204	0.12
8cell_2pn	25	205	0.04
8cell_2pn	25	206	0.12
8cell_2pn	25	207	0.16
8cell_2pn	25	208	0.2
8cell_2pn	25	209	0.12
8cell_2pn	25	210	0.12
8cell_2pn	25	211	0.12
8cell_2pn	25	212	0.16
8cell_2pn	25	213	0.2
8cell_2pn	25	214	0.04
8cell_2pn	25	215	0.08
8cell_2pn	25	216	0.2
8cell_2pn	25	217	0.04
8cell_2pn	25	218	0.24
8cell_2pn	25	219	0.12
8cell_2pn	25	220	0.08
8cell_2pn	25	221	0.28
8cell_2pn	25	222	0.2
8cell_2pn	25	223	0.04
8cell_2pn	25	224	0.12
8cell_2pn	25	225	0.2
8cell_2pn	25	226	0.04
8cell_2pn	25	227	0.04
8cell_2pn	25	228	0.28
8cell_2pn	25	229	0.2
8cell_2pn	25	230	0.16
8cell_2pn	25	231	0.04
8cell_2pn	25	232	0.16
8cell_2pn	25	233	0.16
8cell_2pn	25	234	0.12
8cell_2pn	25	235	0.08
8cell_2pn	25	236	0.24
8cell_2pn	25	237	0.12
8cell_2pn	25	238	0.2
8cell_2pn	25	239	0.2
8cell_2pn	25	240	0.16
8cell_2pn	25	241	0.12
8cell_2pn	25	242	0.2
8cell_2pn	25	243	0.2
8cell_2pn	25	244	0.2
8cell_2pn	25	245	0.04
8cell_2pn	25	246	0.12
8cell_2pn	25	247	0.08
8cell_2pn	25	248	0.2
8cell_2pn	25	249	0.24
8cell_2pn	25	250	0.12
8cell_2pn	25	251	0.16
8cell_2pn	25	252	0.12
8cell_2pn	25	253	0.32
8cell_2pn	25	254	0.2
8cell_2pn	25	255	0.04
8cell_2pn	25	256	0.2
8cell_2pn	25	257	0.2
8cell_2pn	25	258	0.04
8cell_2pn	25	259	0.16
8cell_2pn	25	260	0.24
8cell_2pn	25	261	0.24
8cell_2pn	25	262	0.08
8cell_2pn	25	263	0.2
8cell_2pn	25	264	0.16
8cell_2pn	25	265	0.12
8cell_2pn	25	266	0.28
8cell_2pn	25	267	0.08
8cell_2pn	25	268	0.04
8cell_2pn	25	269	0.12
8cell_2pn	25	270	0.04
8cell_2pn	25	271	0.2
8cell_2pn	25	272	0.12
8cell_2pn	25	273	0.12
8cell_2pn	25	274	0.08
8cell_2pn	25	275	0.08
8cell_2pn	25	276	0.16
8cell_2pn	25	277	0.16
8cell_2pn	25	278	0.16
8cell_2pn	25	279	0.24
8cell_2pn	25	280	0.2
8cell_2pn	25	281	0.2
8cell_2pn	25	282	0.32
8cell_2pn	25	283	0.12
8cell_2pn	25	284	0.12
8cell_2pn	25	285	0.12
8cell_2pn	25	286	0.16
8cell_2pn	25	287	0.04
8cell_2pn	25	288	0.04
8cell_2pn	25	289	0.2
8cell_2pn	25	290	0.28
8cell_2pn	25	291	0.12
8cell_2pn	25	292	0.12
8cell_2pn	25	293	0.16
8cell_2pn	25	294	0.28
8cell_2pn	25	295	0.12
8cell_2pn	25	296	0.16
8cell_2pn	25	297	0.04
8cell_2pn	25	298	0.2
8cell_2pn	25	299	0.12
8cell_2pn	25	300	0.16
8cell_2pn	25	301	0.12
8cell_2pn	25	302	0.08
8cell_2pn	25	303	0.12
8cell_2pn	25	304	0.28
8cell_2pn	25	305	0.12
8cell_2pn	25	306	0.08
8cell_2pn	25	307	0.2
8cell_2pn	25	308	0.12
8cell_2pn	25	309	0.04
8cell_2pn	25	310	0.16
8cell_2pn	25	311	0.08
8cell_2pn	25	312	0.24
8cell_2pn	25	313	0.12
8cell_2pn	25	314	0.2
8cell_2pn	25	315	0.08
8cell_2pn	25	316	0.2
8cell_2pn	25	317	0.16
8cell_2pn	25	318	0.2
8cell_2pn	25	319	0.24
8cell_2pn	25	320	0.04
8cell_2pn	25	321	0.12
8cell_2pn	25	322	0.32
8cell_2pn	25	323	0.12
8cell_2pn	25	324	0.28
8cell_2pn	25	325	0.12
8cell_2pn	25	326	0.08
8cell_2pn	25	327	0.04
8cell_2pn	25	328	0.12
8cell_2pn	25	329	0.2
8cell_2pn	25	330	0.2
8cell_2pn	25	331	0.0
8cell_2pn	25	332	0.08
8cell_2pn	25	333	0.12
8cell_2pn	25	334	0.2
8cell_2pn	25	335	0.2
8cell_2pn	25	336	0.12
8cell_2pn	25	337	0.04
8cell_2pn	25	338	0.04
8cell_2pn	25	339	0.12
8cell_2pn	25	340	0.28
8cell_2pn	25	341	0.16
8cell_2pn	25	342	0.12
8cell_2pn	25	343	0.08
8cell_2pn	25	344	0.12
8cell_2pn	25	345	0.04
8cell_2pn	25	346	0.28
8cell_2pn	25	347	0.08
8cell_2pn	25	348	0.2
8cell_2pn	25	349	0.08
8cell_2pn	25	350	0.08
8cell_2pn	25	351	0.12
8cell_2pn	25	352	0.12
8cell_2pn	25	353	0.12
8cell_2pn	25	354	0.08
8cell_2pn	25	355	0.16
8cell_2pn	25	356	0.24
8cell_2pn	25	357	0.16
8cell_2pn	25	358	0.04
8cell_2pn	25	359	0.08
8cell_2pn	25	360	0.2
8cell_2pn	25	361	0.2
8cell_2pn	25	362	0.04
8cell_2pn	25	363	0.08
8cell_2pn	25	364	0.08
8cell_2pn	25	365	0.16
8cell_2pn	25	366	0.12
8cell_2pn	25	367	0.16
8cell_2pn	25	368	0.2
8cell_2pn	25	369	0.08
8cell_2pn	25	370	0.12
8cell_2pn	25	371	0.12
8cell_2pn	25	372	0.16
8cell_2pn	25	373	0.08
8cell_2pn	25	374	0.12
8cell_2pn	25	375	0.16
8cell_2pn	25	376	0.2
8cell_2pn	25	377	0.12
8cell_2pn	25	378	0.04
8cell_2pn	25	379	0.2
8cell_2pn	25	380	0.28
8cell_2pn	25	381	0.12
8cell_2pn	25	382	0.32
8cell_2pn	25	383	0.2
8cell_2pn	25	384	0.2
8cell_2pn	25	385	0.08
8cell_2pn	25	386	0.2
8cell_2pn	25	387	0.2
8cell_2pn	25	388	0.32
8cell_2pn	25	389	0.16
8cell_2pn	25	390	0.08
8cell_2pn	25	391	0.04
8cell_2pn	25	392	0.24
8cell_2pn	25	393	0.12
8cell_2pn	25	394	0.28
8cell_2pn	25	395	0.2
8cell_2pn	25	396	0.12
8cell_2pn	25	397	0.12
8cell_2pn	25	398	0.16
8cell_2pn	25	399	0.12
8cell_2pn	25	400	0.04
8cell_2pn	25	401	0.2
8cell_2pn	25	402	0.12
8cell_2pn	25	403	0.08
8cell_2pn	25	404	0.16
8cell_2pn	25	405	0.12
8cell_2pn	25	406	0.2
8cell_2pn	25	407	0.12
8cell_2pn	25	408	0.12
8cell_2pn	25	409	0.08
8cell_2pn	25	410	0.04
8cell_2pn	25	411	0.16
8cell_2pn	25	412	0.12
8cell_2pn	25	413	0.24
8cell_2pn	25	414	0.08
8cell_2pn	25	415	0.12
8cell_2pn	25	416	0.28
8cell_2pn	25	417	0.12
8cell_2pn	25	418	0.08
8cell_2pn	25	419	0.2
8cell_2pn	25	420	0.04
8cell_2pn	25	421	0.16
8cell_2pn	25	422	0.12
8cell_2pn	25	423	0.08
8cell_2pn	25	424	0.12
8cell_2pn	25	425	0.16
8cell_2pn	25	426	0.12
8cell_2pn	25	427	0.32
8cell_2pn	25	428	0.16
8cell_2pn	25	429	0.08
8cell_2pn	25	430	0.12
8cell_2pn	25	431	0.16
8cell_2pn	25	432	0.04
8cell_2pn	25	433	0.04
8cell_2pn	25	434	0.12
8cell_2pn	25	435	0.08
8cell_2pn	25	436	0.16
8cell_2pn	25	437	0.16
8cell_2pn	25	438	0.16
8cell_2pn	25	439	0.04
8cell_2pn	25	440	0.08
8cell_2pn	25	441	0.16
8cell_2pn	25	442	0.24
8cell_2pn	25	443	0.2
8cell_2pn	25	444	0.12
8cell_2pn	25	445	0.2
8cell_2pn	25	446	0.0
8cell_2pn	25	447	0.16
8cell_2pn	25	448	0.16
8cell_2pn	25	449	0.12
8cell_2pn	25	450	0.16
8cell_2pn	25	451	0.32
8cell_2pn	25	452	0.08
8cell_2pn	25	453	0.12
8cell_2pn	25	454	0.24
8cell_2pn	25	455	0.12
8cell_2pn	25	456	0.2
8cell_2pn	25	457	0.08
8cell_2pn	25	458	0.16
8cell_2pn	25	459	0.04
8cell_2pn	25	460	0.08
8cell_2pn	25	461	0.12
8cell_2pn	25	462	0.24
8cell_2pn	25	463	0.24
8cell_2pn	25	464	0.16
8cell_2pn	25	465	0.12
8cell_2pn	25	466	0.08
8cell_2pn	25	467	0.24
8cell_2pn	25	468	0.16
8cell_2pn	25	469	0.16
8cell_2pn	25	470	0.32
8cell_2pn	25	471	0.08
8cell_2pn	25	472	0.16
8cell_2pn	25	473	0.12
8cell_2pn	25	474	0.12
8cell_2pn	25	475	0.24
8cell_2pn	25	476	0.08
8cell_2pn	25	477	0.16
8cell_2pn	25	478	0.08
8cell_2pn	25	479	0.0
8cell_2pn	25	480	0.12
8cell_2pn	25	481	0.08
8cell_2pn	25	482	0.16
8cell_2pn	25	483	0.16
8cell_2pn	25	484	0.16
8cell_2pn	25	485	0.16
8cell_2pn	25	486	0.2
8cell_2pn	25	487	0.12
8cell_2pn	25	488	0.32
8cell_2pn	25	489	0.08
8cell_2pn	25	490	0.16
8cell_2pn	25	491	0.16
8cell_2pn	25	492	0.28
8cell_2pn	25	493	0.12
8cell_2pn	25	494	0.08
8cell_2pn	25	495	0.28
8cell_2pn	25	496	0.0
8cell_2pn	25	497	0.28
8cell_2pn	25	498	0.08
8cell_2pn	25	499	0.08
8cell_2pn	25	500	0.2
8cell_2pn	25	501	0.24
8cell_2pn	25	502	0.08
8cell_2pn	25	503	0.24
8cell_2pn	25	504	0.12
8cell_2pn	25	505	0.12
8cell_2pn	25	506	0.16
8cell_2pn	25	507	0.24
8cell_2pn	25	508	0.12
8cell_2pn	25	509	0.16
8cell_2pn	25	510	0.12
8cell_2pn	25	511	0.12
8cell_2pn	25	512	0.04
8cell_2pn	25	513	0.04
8cell_2pn	25	514	0.04
8cell_2pn	25	515	0.24
8cell_2pn	25	516	0.08
8cell_2pn	25	517	0.16
8cell_2pn	25	518	0.24
8cell_2pn	25	519	0.28
8cell_2pn	25	520	0.2
8cell_2pn	25	521	0.16
8cell_2pn	25	522	0.2
8cell_2pn	25	523	0.04
8cell_2pn	25	524	0.12
8cell_2pn	25	525	0.08
8cell_2pn	25	526	0.2
8cell_2pn	25	527	0.24
8cell_2pn	25	528	0.2
8cell_2pn	25	529	0.2
8cell_2pn	25	530	0.04
8cell_2pn	25	531	0.16
8cell_2pn	25	532	0.08
8cell_2pn	25	533	0.2
8cell_2pn	25	534	0.2
8cell_2pn	25	535	0.12
8cell_2pn	25	536	0.08
8cell_2pn	25	537	0.12
8cell_2pn	25	538	0.24
8cell_2pn	25	539	0.16
8cell_2pn	25	540	0.16
8cell_2pn	25	541	0.12
8cell_2pn	25	542	0.12
8cell_2pn	25	543	0.08
8cell_2pn	25	544	0.16
8cell_2pn	25	545	0.08
8cell_2pn	25	546	0.04
8cell_2pn	25	547	0.16
8cell_2pn	25	548	0.12
8cell_2pn	25	549	0.04
8cell_2pn	25	550	0.12
8cell_2pn	25	551	0.32
8cell_2pn	25	552	0.08
8cell_2pn	25	553	0.04
8cell_2pn	25	554	0.12
8cell_2pn	25	555	0.12
8cell_2pn	25	556	0.12
8cell_2pn	25	557	0.04
8cell_2pn	25	558	0.0
8cell_2pn	25	559	0.12
8cell_2pn	25	560	0.2
8cell_2pn	25	561	0.16
8cell_2pn	25	562	0.12
8cell_2pn	25	563	0.2
8cell_2pn	25	564	0.04
8cell_2pn	25	565	0.16
8cell_2pn	25	566	0.12
8cell_2pn	25	567	0.16
8cell_2pn	25	568	0.08
8cell_2pn	25	569	0.16
8cell_2pn	25	570	0.2
8cell_2pn	25	571	0.16
8cell_2pn	25	572	0.08
8cell_2pn	25	573	0.2
8cell_2pn	25	574	0.2
8cell_2pn	25	575	0.08
8cell_2pn	25	576	0.16
8cell_2pn	25	577	0.16
8cell_2pn	25	578	0.16
8cell_2pn	25	579	0.08
8cell_2pn	25	580	0.12
8cell_2pn	25	581	0.08
8cell_2pn	25	582	0.24
8cell_2pn	25	583	0.16
8cell_2pn	25	584	0.2
8cell_2pn	25	585	0.04
8cell_2pn	25	586	0.2
8cell_2pn	25	587	0.28
8cell_2pn	25	588	0.16
8cell_2pn	25	589	0.16
8cell_2pn	25	590	0.28
8cell_2pn	25	591	0.12
8cell_2pn	25	592	0.16
8cell_2pn	25	593	0.08
8cell_2pn	25	594	0.2
8cell_2pn	25	595	0.16
8cell_2pn	25	596	0.12
8cell_2pn	25	597	0.08
8cell_2pn	25	598	0.12
8cell_2pn	25	599	0.24
8cell_2pn	25	600	0.32
8cell_2pn	25	601	0.08
8cell_2pn	25	602	0.16
8cell_2pn	25	603	0.04
8cell_2pn	25	604	0.28
8cell_2pn	25	605	0.28
8cell_2pn	25	606	0.24
8cell_2pn	25	607	0.16
8cell_2pn	25	608	0.08
8cell_2pn	25	609	0.12
8cell_2pn	25	610	0.28
8cell_2pn	25	611	0.08
8cell_2pn	25	612	0.08
8cell_2pn	25	613	0.12
8cell_2pn	25	614	0.28
8cell_2pn	25	615	0.12
8cell_2pn	25	616	0.08
8cell_2pn	25	617	0.24
8cell_2pn	25	618	0.2
8cell_2pn	25	619	0.24
8cell_2pn	25	620	0.16
8cell_2pn	25	621	0.12
8cell_2pn	25	622	0.12
8cell_2pn	25	623	0.16
8cell_2pn	25	624	0.08
8cell_2pn	25	625	0.24
8cell_2pn	25	626	0.04
8cell_2pn	25	627	0.0
8cell_2pn	25	628	0.12
8cell_2pn	25	629	0.12
8cell_2pn	25	630	0.16
8cell_2pn	25	631	0.08
8cell_2pn	25	632	0.32
8cell_2pn	25	633	0.24
8cell_2pn	25	634	0.12
8cell_2pn	25	635	0.16
8cell_2pn	25	636	0.12
8cell_2pn	25	637	0.28
8cell_2pn	25	638	0.16
8cell_2pn	25	639	0.2
8cell_2pn	25	640	0.24
8cell_2pn	25	641	0.12
8cell_2pn	25	642	0.24
8cell_2pn	25	643	0.2
8cell_2pn	25	644	0.16
8cell_2pn	25	645	0.2
8cell_2pn	25	646	0.08
8cell_2pn	25	647	0.2
8cell_2pn	25	648	0.12
8cell_2pn	25	649	0.2
8cell_2pn	25	650	0.08
8cell_2pn	25	651	0.16
8cell_2pn	25	652	0.16
8cell_2pn	25	653	0.2
8cell_2pn	25	654	0.2
8cell_2pn	25	655	0.32
8cell_2pn	25	656	0.2
8cell_2pn	25	657	0.12
8cell_2pn	25	658	0.24
8cell_2pn	25	659	0.32
8cell_2pn	25	660	0.16
8cell_2pn	25	661	0.04
8cell_2pn	25	662	0.16
8cell_2pn	25	663	0.08
8cell_2pn	25	664	0.28
8cell_2pn	25	665	0.08
8cell_2pn	25	666	0.08
8cell_2pn	25	667	0.0
8cell_2pn	25	668	0.24
8cell_2pn	25	669	0.24
8cell_2pn	25	670	0.12
8cell_2pn	25	671	0.24
8cell_2pn	25	672	0.08
8cell_2pn	25	673	0.24
8cell_2pn	25	674	0.08
8cell_2pn	25	675	0.08
8cell_2pn	25	676	0.12
8cell_2pn	25	677	0.16
8cell_2pn	25	678	0.08
8cell_2pn	25	679	0.08
8cell_2pn	25	680	0.12
8cell_2pn	25	681	0.08
8cell_2pn	25	682	0.12
8cell_2pn	25	683	0.16
8cell_2pn	25	684	0.16
8cell_2pn	25	685	0.2
8cell_2pn	25	686	0.24
8cell_2pn	25	687	0.12
8cell_2pn	25	688	0.12
8cell_2pn	25	689	0.16
8cell_2pn	25	690	0.08
8cell_2pn	25	691	0.12
8cell_2pn	25	692	0.08
8cell_2pn	25	693	0.2
8cell_2pn	25	694	0.24
8cell_2pn	25	695	0.24
8cell_2pn	25	696	0.12
8cell_2pn	25	697	0.12
8cell_2pn	25	698	0.12
8cell_2pn	25	699	0.12
8cell_2pn	25	700	0.2
8cell_2pn	25	701	0.24
8cell_2pn	25	702	0.08
8cell_2pn	25	703	0.08
8cell_2pn	25	704	0.12
8cell_2pn	25	705	0.12
8cell_2pn	25	706	0.16
8cell_2pn	25	707	0.12
8cell_2pn	25	708	0.08
8cell_2pn	25	709	0.24
8cell_2pn	25	710	0.12
8cell_2pn	25	711	0.12
8cell_2pn	25	712	0.12
8cell_2pn	25	713	0.24
8cell_2pn	25	714	0.08
8cell_2pn	25	715	0.12
8cell_2pn	25	716	0.16
8cell_2pn	25	717	0.12
8cell_2pn	25	718	0.04
8cell_2pn	25	719	0.24
8cell_2pn	25	720	0.08
8cell_2pn	25	721	0.12
8cell_2pn	25	722	0.24
8cell_2pn	25	723	0.12
8cell_2pn	25	724	0.28
8cell_2pn	25	725	0.28
8cell_2pn	25	726	0.12
8cell_2pn	25	727	0.16
8cell_2pn	25	728	0.12
8cell_2pn	25	729	0.16
8cell_2pn	25	730	0.24
8cell_2pn	25	731	0.08
8cell_2pn	25	732	0.08
8cell_2pn	25	733	0.16
8cell_2pn	25	734	0.08
8cell_2pn	25	735	0.04
8cell_2pn	25	736	0.04
8cell_2pn	25	737	0.2
8cell_2pn	25	738	0.2
8cell_2pn	25	739	0.2
8cell_2pn	25	740	0.12
8cell_2pn	25	741	0.2
8cell_2pn	25	742	0.0
8cell_2pn	25	743	0.08
8cell_2pn	25	744	0.08
8cell_2pn	25	745	0.12
8cell_2pn	25	746	0.12
8cell_2pn	25	747	0.16
8cell_2pn	25	748	0.12
8cell_2pn	25	749	0.12
8cell_2pn	25	750	0.04
8cell_2pn	25	751	0.12
8cell_2pn	25	752	0.24
8cell_2pn	25	753	0.28
8cell_2pn	25	754	0.2
8cell_2pn	25	755	0.16
8cell_2pn	25	756	0.04
8cell_2pn	25	757	0.12
8cell_2pn	25	758	0.16
8cell_2pn	25	759	0.08
8cell_2pn	25	760	0.0
8cell_2pn	25	761	0.36
8cell_2pn	25	762	0.12
8cell_2pn	25	763	0.24
8cell_2pn	25	764	0.12
8cell_2pn	25	765	0.0
8cell_2pn	25	766	0.12
8cell_2pn	25	767	0.12
8cell_2pn	25	768	0.08
8cell_2pn	25	769	0.08
8cell_2pn	25	770	0.08
8cell_2pn	25	771	0.24
8cell_2pn	25	772	0.0
8cell_2pn	25	773	0.2
8cell_2pn	25	774	0.16
8cell_2pn	25	775	0.2
8cell_2pn	25	776	0.16
8cell_2pn	25	777	0.12
8cell_2pn	25	778	0.16
8cell_2pn	25	779	0.12
8cell_2pn	25	780	0.16
8cell_2pn	25	781	0.16
8cell_2pn	25	782	0.12
8cell_2pn	25	783	0.2
8cell_2pn	25	784	0.12
8cell_2pn	25	785	0.16
8cell_2pn	25	786	0.04
8cell_2pn	25	787	0.2
8cell_2pn	25	788	0.12
8cell_2pn	25	789	0.16
8cell_2pn	25	790	0.08
8cell_2pn	25	791	0.2
8cell_2pn	25	792	0.16
8cell_2pn	25	793	0.2
8cell_2pn	25	794	0.12
8cell_2pn	25	795	0.12
8cell_2pn	25	796	0.08
8cell_2pn	25	797	0.04
8cell_2pn	25	798	0.16
8cell_2pn	25	799	0.12
8cell_2pn	25	800	0.24
8cell_2pn	25	801	0.16
8cell_2pn	25	802	0.16
8cell_2pn	25	803	0.2
8cell_2pn	25	804	0.12
8cell_2pn	25	805	0.16
8cell_2pn	25	806	0.08
8cell_2pn	25	807	0.2
8cell_2pn	25	808	0.2
8cell_2pn	25	809	0.16
8cell_2pn	25	810	0.04
8cell_2pn	25	811	0.08
8cell_2pn	25	812	0.12
8cell_2pn	25	813	0.16
8cell_2pn	25	814	0.08
8cell_2pn	25	815	0.12
8cell_2pn	25	816	0.2
8cell_2pn	25	817	0.2
8cell_2pn	25	818	0.2
8cell_2pn	25	819	0.12
8cell_2pn	25	820	0.16
8cell_2pn	25	821	0.08
8cell_2pn	25	822	0.16
8cell_2pn	25	823	0.08
8cell_2pn	25	824	0.08
8cell_2pn	25	825	0.08
8cell_2pn	25	826	0.12
8cell_2pn	25	827	0.12
8cell_2pn	25	828	0.24
8cell_2pn	25	829	0.04
8cell_2pn	25	830	0.04
8cell_2pn	25	831	0.2
8cell_2pn	25	832	0.16
8cell_2pn	25	833	0.16
8cell_2pn	25	834	0.2
8cell_2pn	25	835	0.16
8cell_2pn	25	836	0.16
8cell_2pn	25	837	0.16
8cell_2pn	25	838	0.28
8cell_2pn	25	839	0.12
8cell_2pn	25	840	0.16
8cell_2pn	25	841	0.16
8cell_2pn	25	842	0.12
8cell_2pn	25	843	0.04
8cell_2pn	25	844	0.12
8cell_2pn	25	845	0.12
8cell_2pn	25	846	0.2
8cell_2pn	25	847	0.08
8cell_2pn	25	848	0.0
8cell_2pn	25	849	0.2
8cell_2pn	25	850	0.2
8cell_2pn	25	851	0.28
8cell_2pn	25	852	0.04
8cell_2pn	25	853	0.24
8cell_2pn	25	854	0.16
8cell_2pn	25	855	0.2
8cell_2pn	25	856	0.16
8cell_2pn	25	857	0.16
8cell_2pn	25	858	0.2
8cell_2pn	25	859	0.16
8cell_2pn	25	860	0.16
8cell_2pn	25	861	0.08
8cell_2pn	25	862	0.12
8cell_2pn	25	863	0.24
8cell_2pn	25	864	0.16
8cell_2pn	25	865	0.12
8cell_2pn	25	866	0.16
8cell_2pn	25	867	0.08
8cell_2pn	25	868	0.12
8cell_2pn	25	869	0.12
8cell_2pn	25	870	0.2
8cell_2pn	25	871	0.0
8cell_2pn	25	872	0.16
8cell_2pn	25	873	0.12
8cell_2pn	25	874	0.12
8cell_2pn	25	875	0.08
8cell_2pn	25	876	0.2
8cell_2pn	25	877	0.2
8cell_2pn	25	878	0.08
8cell_2pn	25	879	0.16
8cell_2pn	25	880	0.12
8cell_2pn	25	881	0.28
8cell_2pn	25	882	0.12
8cell_2pn	25	883	0.08
8cell_2pn	25	884	0.08
8cell_2pn	25	885	0.2
8cell_2pn	25	886	0.16
8cell_2pn	25	887	0.24
8cell_2pn	25	888	0.12
8cell_2pn	25	889	0.08
8cell_2pn	25	890	0.16
8cell_2pn	25	891	0.08
8cell_2pn	25	892	0.12
8cell_2pn	25	893	0.2
8cell_2pn	25	894	0.08
8cell_2pn	25	895	0.04
8cell_2pn	25	896	0.2
8cell_2pn	25	897	0.16
8cell_2pn	25	898	0.08
8cell_2pn	25	899	0.16
8cell_2pn	25	900	0.2
8cell_2pn	25	901	0.28
8cell_2pn	25	902	0.08
8cell_2pn	25	903	0.2
8cell_2pn	25	904	0.24
8cell_2pn	25	905	0.2
8cell_2pn	25	906	0.12
8cell_2pn	25	907	0.28
8cell_2pn	25	908	0.24
8cell_2pn	25	909	0.12
8cell_2pn	25	910	0.16
8cell_2pn	25	911	0.04
8cell_2pn	25	912	0.12
8cell_2pn	25	913	0.16
8cell_2pn	25	914	0.2
8cell_2pn	25	915	0.2
8cell_2pn	25	916	0.08
8cell_2pn	25	917	0.2
8cell_2pn	25	918	0.12
8cell_2pn	25	919	0.16
8cell_2pn	25	920	0.16
8cell_2pn	25	921	0.12
8cell_2pn	25	922	0.12
8cell_2pn	25	923	0.16
8cell_2pn	25	924	0.12
8cell_2pn	25	925	0.2
8cell_2pn	25	926	0.2
8cell_2pn	25	927	0.16
8cell_2pn	25	928	0.12
8cell_2pn	25	929	0.08
8cell_2pn	25	930	0.12
8cell_2pn	25	931	0.2
8cell_2pn	25	932	0.08
8cell_2pn	25	933	0.2
8cell_2pn	25	934	0.08
8cell_2pn	25	935	0.12
8cell_2pn	25	936	0.04
8cell_2pn	25	937	0.12
8cell_2pn	25	938	0.12
8cell_2pn	25	939	0.08
8cell_2pn	25	940	0.08
8cell_2pn	25	941	0.16
8cell_2pn	25	942	0.12
8cell_2pn	25	943	0.16
8cell_2pn	25	944	0.04
8cell_2pn	25	945	0.04
8cell_2pn	25	946	0.24
8cell_2pn	25	947	0.2
8cell_2pn	25	948	0.04
8cell_2pn	25	949	0.08
8cell_2pn	25	950	0.16
8cell_2pn	25	951	0.16
8cell_2pn	25	952	0.16
8cell_2pn	25	953	0.12
8cell_2pn	25	954	0.04
8cell_2pn	25	955	0.2
8cell_2pn	25	956	0.12
8cell_2pn	25	957	0.16
8cell_2pn	25	958	0.16
8cell_2pn	25	959	0.16
8cell_2pn	25	960	0.24
8cell_2pn	25	961	0.12
8cell_2pn	25	962	0.08
8cell_2pn	25	963	0.08
8cell_2pn	25	964	0.08
8cell_2pn	25	965	0.08
8cell_2pn	25	966	0.2
8cell_2pn	25	967	0.24
8cell_2pn	25	968	0.28
8cell_2pn	25	969	0.2
8cell_2pn	25	970	0.04
8cell_2pn	25	971	0.12
8cell_2pn	25	972	0.08
8cell_2pn	25	973	0.32
8cell_2pn	25	974	0.16
8cell_2pn	25	975	0.12
8cell_2pn	25	976	0.04
8cell_2pn	25	977	0.04
8cell_2pn	25	978	0.16
8cell_2pn	25	979	0.08
8cell_2pn	25	980	0.12
8cell_2pn	25	981	0.2
8cell_2pn	25	982	0.16
8cell_2pn	25	983	0.08
8cell_2pn	25	984	0.28
8cell_2pn	25	985	0.24
8cell_2pn	25	986	0.12
8cell_2pn	25	987	0.28
8cell_2pn	25	988	0.2
8cell_2pn	25	989	0.08
8cell_2pn	25	990	0.12
8cell_2pn	25	991	0.08
8cell_2pn	25	992	0.16
8cell_2pn	25	993	0.16
8cell_2pn	25	994	0.16
8cell_2pn	25	995	0.08
8cell_2pn	25	996	0.24
8cell_2pn	25	997	0.2
8cell_2pn	25	998	0.12
8cell_2pn	25	999	0.12
8cell_2pn	50	0	0.24
8cell_2pn	50	1	0.14
8cell_2pn	50	2	0.24
8cell_2pn	50	3	0.34
8cell_2pn	50	4	0.3
8cell_2pn	50	5	0.28
8cell_2pn	50	6	0.26
8cell_2pn	50	7	0.2
8cell_2pn	50	8	0.22
8cell_2pn	50	9	0.18
8cell_2pn	50	10	0.14
8cell_2pn	50	11	0.18
8cell_2pn	50	12	0.18
8cell_2pn	50	13	0.28
8cell_2pn	50	14	0.22
8cell_2pn	50	15	0.18
8cell_2pn	50	16	0.24
8cell_2pn	50	17	0.24
8cell_2pn	50	18	0.36
8cell_2pn	50	19	0.14
8cell_2pn	50	20	0.22
8cell_2pn	50	21	0.22
8cell_2pn	50	22	0.2
8cell_2pn	50	23	0.24
8cell_2pn	50	24	0.18
8cell_2pn	50	25	0.26
8cell_2pn	50	26	0.18
8cell_2pn	50	27	0.28
8cell_2pn	50	28	0.16
8cell_2pn	50	29	0.22
8cell_2pn	50	30	0.2
8cell_2pn	50	31	0.2
8cell_2pn	50	32	0.24
8cell_2pn	50	33	0.3
8cell_2pn	50	34	0.28
8cell_2pn	50	35	0.24
8cell_2pn	50	36	0.26
8cell_2pn	50	37	0.26
8cell_2pn	50	38	0.14
8cell_2pn	50	39	0.18
8cell_2pn	50	40	0.24
8cell_2pn	50	41	0.28
8cell_2pn	50	42	0.14
8cell_2pn	50	43	0.22
8cell_2pn	50	44	0.18
8cell_2pn	50	45	0.26
8cell_2pn	50	46	0.22
8cell_2pn	50	47	0.28
8cell_2pn	50	48	0.12
8cell_2pn	50	49	0.14
8cell_2pn	50	50	0.16
8cell_2pn	50	51	0.2
8cell_2pn	50	52	0.18
8cell_2pn	50	53	0.24
8cell_2pn	50	54	0.1
8cell_2pn	50	55	0.16
8cell_2pn	50	56	0.16
8cell_2pn	50	57	0.28
8cell_2pn	50	58	0.2
8cell_2pn	50	59	0.14
8cell_2pn	50	60	0.28
8cell_2pn	50	61	0.18
8cell_2pn	50	62	0.18
8cell_2pn	50	63	0.28
8cell_2pn	50	64	0.1
8cell_2pn	50	65	0.24
8cell_2pn	50	66	0.22
8cell_2pn	50	67	0.26
8cell_2pn	50	68	0.22
8cell_2pn	50	69	0.24
8cell_2pn	50	70	0.08
8cell_2pn	50	71	0.24
8cell_2pn	50	72	0.2
8cell_2pn	50	73	0.18
8cell_2pn	50	74	0.14
8cell_2pn	50	75	0.1
8cell_2pn	50	76	0.14
8cell_2pn	50	77	0.28
8cell_2pn	50	78	0.16
8cell_2pn	50	79	0.18
8cell_2pn	50	80	0.36
8cell_2pn	50	81	0.26
8cell_2pn	50	82	0.18
8cell_2pn	50	83	0.22
8cell_2pn	50	84	0.26
8cell_2pn	50	85	0.22
8cell_2pn	50	86	0.22
8cell_2pn	50	87	0.18
8cell_2pn	50	88	0.14
8cell_2pn	50	89	0.2
8cell_2pn	50	90	0.3
8cell_2pn	50	91	0.24
8cell_2pn	50	92	0.24
8cell_2pn	50	93	0.14
8cell_2pn	50	94	0.2
8cell_2pn	50	95	0.24
8cell_2pn	50	96	0.26
8cell_2pn	50	97	0.18
8cell_2pn	50	98	0.24
8cell_2pn	50	99	0.22
8cell_2pn	50	100	0.18
8cell_2pn	50	101	0.3
8cell_2pn	50	102	0.28
8cell_2pn	50	103	0.14
8cell_2pn	50	104	0.3
8cell_2pn	50	105	0.2
8cell_2pn	50	106	0.22
8cell_2pn	50	107	0.28
8cell_2pn	50	108	0.24
8cell_2pn	50	109	0.18
8cell_2pn	50	110	0.14
8cell_2pn	50	111	0.14
8cell_2pn	50	112	0.3
8cell_2pn	50	113	0.18
8cell_2pn	50	114	0.2
8cell_2pn	50	115	0.24
8cell_2pn	50	116	0.22
8cell_2pn	50	117	0.16
8cell_2pn	50	118	0.22
8cell_2pn	50	119	0.18
8cell_2pn	50	120	0.16
8cell_2pn	50	121	0.22
8cell_2pn	50	122	0.18
8cell_2pn	50	123	0.2
8cell_2pn	50	124	0.24
8cell_2pn	50	125	0.18
8cell_2pn	50	126	0.28
8cell_2pn	50	127	0.22
8cell_2pn	50	128	0.12
8cell_2pn	50	129	0.12
8cell_2pn	50	130	0.22
8cell_2pn	50	131	0.22
8cell_2pn	50	132	0.16
8cell_2pn	50	133	0.24
8cell_2pn	50	134	0.26
8cell_2pn	50	135	0.26
8cell_2pn	50	136	0.24
8cell_2pn	50	137	0.2
8cell_2pn	50	138	0.14
8cell_2pn	50	139	0.26
8cell_2pn	50	140	0.2
8cell_2pn	50	141	0.2
8cell_2pn	50	142	0.24
8cell_2pn	50	143	0.16
8cell_2pn	50	144	0.24
8cell_2pn	50	145	0.32
8cell_2pn	50	146	0.24
8cell_2pn	50	147	0.24
8cell_2pn	50	148	0.26
8cell_2pn	50	149	0.2
8cell_2pn	50	150	0.22
8cell_2pn	50	151	0.2
8cell_2pn	50	152	0.32
8cell_2pn	50	153	0.2
8cell_2pn	50	154	0.24
8cell_2pn	50	155	0.26
8cell_2pn	50	156	0.28
8cell_2pn	50	157	0.12
8cell_2pn	50	158	0.26
8cell_2pn	50	159	0.28
8cell_2pn	50	160	0.18
8cell_2pn	50	161	0.2
8cell_2pn	50	162	0.18
8cell_2pn	50	163	0.2
8cell_2pn	50	164	0.14
8cell_2pn	50	165	0.26
8cell_2pn	50	166	0.18
8cell_2pn	50	167	0.22
8cell_2pn	50	168	0.2
8cell_2pn	50	169	0.2
8cell_2pn	50	170	0.26
8cell_2pn	50	171	0.24
8cell_2pn	50	172	0.2
8cell_2pn	50	173	0.26
8cell_2pn	50	174	0.24
8cell_2pn	50	175	0.22
8cell_2pn	50	176	0.16
8cell_2pn	50	177	0.22
8cell_2pn	50	178	0.28
8cell_2pn	50	179	0.12
8cell_2pn	50	180	0.18
8cell_2pn	50	181	0.18
8cell_2pn	50	182	0.22
8cell_2pn	50	183	0.12
8cell_2pn	50	184	0.34
8cell_2pn	50	185	0.18
8cell_2pn	50	186	0.32
8cell_2pn	50	187	0.14
8cell_2pn	50	188	0.2
8cell_2pn	50	189	0.26
8cell_2pn	50	190	0.2
8cell_2pn	50	191	0.2
8cell_2pn	50	192	0.14
8cell_2pn	50	193	0.2
8cell_2pn	50	194	0.16
8cell_2pn	50	195	0.28
8cell_2pn	50	196	0.28
8cell_2pn	50	197	0.12
8cell_2pn	50	198	0.22
8cell_2pn	50	199	0.22
8cell_2pn	50	200	0.22
8cell_2pn	50	201	0.18
8cell_2pn	50	202	0.14
8cell_2pn	50	203	0.18
8cell_2pn	50	204	0.32
8cell_2pn	50	205	0.12
8cell_2pn	50	206	0.26
8cell_2pn	50	207	0.22
8cell_2pn	50	208	0.18
8cell_2pn	50	209	0.24
8cell_2pn	50	210	0.18
8cell_2pn	50	211	0.14
8cell_2pn	50	212	0.22
8cell_2pn	50	213	0.18
8cell_2pn	50	214	0.28
8cell_2pn	50	215	0.22
8cell_2pn	50	216	0.22
8cell_2pn	50	217	0.28
8cell_2pn	50	218	0.28
8cell_2pn	50	219	0.2
8cell_2pn	50	220	0.22
8cell_2pn	50	221	0.24
8cell_2pn	50	222	0.22
8cell_2pn	50	223	0.2
8cell_2pn	50	224	0.22
8cell_2pn	50	225	0.14
8cell_2pn	50	226	0.16
8cell_2pn	50	227	0.1
8cell_2pn	50	228	0.14
8cell_2pn	50	229	0.24
8cell_2pn	50	230	0.14
8cell_2pn	50	231	0.24
8cell_2pn	50	232	0.1
8cell_2pn	50	233	0.3
8cell_2pn	50	234	0.26
8cell_2pn	50	235	0.14
8cell_2pn	50	236	0.22
8cell_2pn	50	237	0.32
8cell_2pn	50	238	0.26
8cell_2pn	50	239	0.2
8cell_2pn	50	240	0.26
8cell_2pn	50	241	0.22
8cell_2pn	50	242	0.22
8cell_2pn	50	243	0.26
8cell_2pn	50	244	0.22
8cell_2pn	50	245	0.24
8cell_2pn	50	246	0.26
8cell_2pn	50	247	0.06
8cell_2pn	50	248	0.28
8cell_2pn	50	249	0.14
8cell_2pn	50	250	0.2
8cell_2pn	50	251	0.08
8cell_2pn	50	252	0.18
8cell_2pn	50	253	0.26
8cell_2pn	50	254	0.18
8cell_2pn	50	255	0.26
8cell_2pn	50	256	0.28
8cell_2pn	50	257	0.2
8cell_2pn	50	258	0.26
8cell_2pn	50	259	0.3
8cell_2pn	50	260	0.18
8cell_2pn	50	261	0.16
8cell_2pn	50	262	0.2
8cell_2pn	50	263	0.22
8cell_2pn	50	264	0.22
8cell_2pn	50	265	0.22
8cell_2pn	50	266	0.14
8cell_2pn	50	267	0.14
8cell_2pn	50	268	0.28
8cell_2pn	50	269	0.16
8cell_2pn	50	270	0.18
8cell_2pn	50	271	0.16
8cell_2pn	50	272	0.24
8cell_2pn	50	273	0.26
8cell_2pn	50	274	0.14
8cell_2pn	50	275	0.22
8cell_2pn	50	276	0.26
8cell_2pn	50	277	0.1
8cell_2pn	50	278	0.24
8cell_2pn	50	279	0.28
8cell_2pn	50	280	0.3
8cell_2pn	50	281	0.24
8cell_2pn	50	282	0.22
8cell_2pn	50	283	0.2
8cell_2pn	50	284	0.18
8cell_2pn	50	285	0.22
8cell_2pn	50	286	0.22
8cell_2pn	50	287	0.14
8cell_2pn	50	288	0.14
8cell_2pn	50	289	0.26
8cell_2pn	50	290	0.26
8cell_2pn	50	291	0.24
8cell_2pn	50	292	0.18
8cell_2pn	50	293	0.2
8cell_2pn	50	294	0.3
8cell_2pn	50	295	0.22
8cell_2pn	50	296	0.14
8cell_2pn	50	297	0.2
8cell_2pn	50	298	0.18
8cell_2pn	50	299	0.24
8cell_2pn	50	300	0.18
8cell_2pn	50	301	0.24
8cell_2pn	50	302	0.22
8cell_2pn	50	303	0.14
8cell_2pn	50	304	0.24
8cell_2pn	50	305	0.22
8cell_2pn	50	306	0.22
8cell_2pn	50	307	0.14
8cell_2pn	50	308	0.3
8cell_2pn	50	309	0.16
8cell_2pn	50	310	0.2
8cell_2pn	50	311	0.18
8cell_2pn	50	312	0.22
8cell_2pn	50	313	0.16
8cell_2pn	50	314	0.26
8cell_2pn	50	315	0.22
8cell_2pn	50	316	0.24
8cell_2pn	50	317	0.16
8cell_2pn	50	318	0.2
8cell_2pn	50	319	0.24
8cell_2pn	50	320	0.16
8cell_2pn	50	321	0.28
8cell_2pn	50	322	0.18
8cell_2pn	50	323	0.22
8cell_2pn	50	324	0.32
8cell_2pn	50	325	0.24
8cell_2pn	50	326	0.2
8cell_2pn	50	327	0.22
8cell_2pn	50	328	0.32
8cell_2pn	50	329	0.24
8cell_2pn	50	330	0.2
8cell_2pn	50	331	0.24
8cell_2pn	50	332	0.16
8cell_2pn	50	333	0.18
8cell_2pn	50	334	0.16
8cell_2pn	50	335	0.32
8cell_2pn	50	336	0.14
8cell_2pn	50	337	0.32
8cell_2pn	50	338	0.26
8cell_2pn	50	339	0.3
8cell_2pn	50	340	0.26
8cell_2pn	50	341	0.18
8cell_2pn	50	342	0.2
8cell_2pn	50	343	0.18
8cell_2pn	50	344	0.26
8cell_2pn	50	345	0.18
8cell_2pn	50	346	0.22
8cell_2pn	50	347	0.16
8cell_2pn	50	348	0.22
8cell_2pn	50	349	0.16
8cell_2pn	50	350	0.18
8cell_2pn	50	351	0.28
8cell_2pn	50	352	0.16
8cell_2pn	50	353	0.26
8cell_2pn	50	354	0.16
8cell_2pn	50	355	0.22
8cell_2pn	50	356	0.22
8cell_2pn	50	357	0.26
8cell_2pn	50	358	0.2
8cell_2pn	50	359	0.26
8cell_2pn	50	360	0.14
8cell_2pn	50	361	0.18
8cell_2pn	50	362	0.12
8cell_2pn	50	363	0.32
8cell_2pn	50	364	0.3
8cell_2pn	50	365	0.16
8cell_2pn	50	366	0.2
8cell_2pn	50	367	0.26
8cell_2pn	50	368	0.24
8cell_2pn	50	369	0.22
8cell_2pn	50	370	0.3
8cell_2pn	50	371	0.26
8cell_2pn	50	372	0.14
8cell_2pn	50	373	0.38
8cell_2pn	50	374	0.14
8cell_2pn	50	375	0.1
8cell_2pn	50	376	0.28
8cell_2pn	50	377	0.14
8cell_2pn	50	378	0.26
8cell_2pn	50	379	0.2
8cell_2pn	50	380	0.12
8cell_2pn	50	381	0.18
8cell_2pn	50	382	0.26
8cell_2pn	50	383	0.24
8cell_2pn	50	384	0.24
8cell_2pn	50	385	0.16
8cell_2pn	50	386	0.12
8cell_2pn	50	387	0.16
8cell_2pn	50	388	0.2
8cell_2pn	50	389	0.14
8cell_2pn	50	390	0.14
8cell_2pn	50	391	0.24
8cell_2pn	50	392	0.22
8cell_2pn	50	393	0.22
8cell_2pn	50	394	0.24
8cell_2pn	50	395	0.06
8cell_2pn	50	396	0.32
8cell_2pn	50	397	0.14
8cell_2pn	50	398	0.26
8cell_2pn	50	399	0.2
8cell_2pn	50	400	0.26
8cell_2pn	50	401	0.16
8cell_2pn	50	402	0.26
8cell_2pn	50	403	0.16
8cell_2pn	50	404	0.24
8cell_2pn	50	405	0.16
8cell_2pn	50	406	0.26
8cell_2pn	50	407	0.14
8cell_2pn	50	408	0.2
8cell_2pn	50	409	0.22
8cell_2pn	50	410	0.12
8cell_2pn	50	411	0.2
8cell_2pn	50	412	0.18
8cell_2pn	50	413	0.16
8cell_2pn	50	414	0.22
8cell_2pn	50	415	0.2
8cell_2pn	50	416	0.28
8cell_2pn	50	417	0.2
8cell_2pn	50	418	0.16
8cell_2pn	50	419	0.22
8cell_2pn	50	420	0.2
8cell_2pn	50	421	0.2
8cell_2pn	50	422	0.22
8cell_2pn	50	423	0.24
8cell_2pn	50	424	0.16
8cell_2pn	50	425	0.2
8cell_2pn	50	426	0.26
8cell_2pn	50	427	0.3
8cell_2pn	50	428	0.12
8cell_2pn	50	429	0.3
8cell_2pn	50	430	0.1
8cell_2pn	50	431	0.18
8cell_2pn	50	432	0.3
8cell_2pn	50	433	0.16
8cell_2pn	50	434	0.24
8cell_2pn	50	435	0.16
8cell_2pn	50	436	0.2
8cell_2pn	50	437	0.18
8cell_2pn	50	438	0.32
8cell_2pn	50	439	0.22
8cell_2pn	50	440	0.22
8cell_2pn	50	441	0.2
8cell_2pn	50	442	0.26
8cell_2pn	50	443	0.08
8cell_2pn	50	444	0.2
8cell_2pn	50	445	0.26
8cell_2pn	50	446	0.32
8cell_2pn	50	447	0.26
8cell_2pn	50	448	0.1
8cell_2pn	50	449	0.16
8cell_2pn	50	450	0.26
8cell_2pn	50	451	0.32
8cell_2pn	50	452	0.22
8cell_2pn	50	453	0.18
8cell_2pn	50	454	0.22
8cell_2pn	50	455	0.16
8cell_2pn	50	456	0.22
8cell_2pn	50	457	0.14
8cell_2pn	50	458	0.1
8cell_2pn	50	459	0.32
8cell_2pn	50	460	0.26
8cell_2pn	50	461	0.14
8cell_2pn	50	462	0.16
8cell_2pn	50	463	0.3
8cell_2pn	50	464	0.28
8cell_2pn	50	465	0.12
8cell_2pn	50	466	0.18
8cell_2pn	50	467	0.24
8cell_2pn	50	468	0.2
8cell_2pn	50	469	0.14
8cell_2pn	50	470	0.2
8cell_2pn	50	471	0.22
8cell_2pn	50	472	0.14
8cell_2pn	50	473	0.2
8cell_2pn	50	474	0.22
8cell_2pn	50	475	0.26
8cell_2pn	50	476	0.18
8cell_2pn	50	477	0.24
8cell_2pn	50	478	0.2
8cell_2pn	50	479	0.24
8cell_2pn	50	480	0.16
8cell_2pn	50	481	0.2
8cell_2pn	50	482	0.34
8cell_2pn	50	483	0.2
8cell_2pn	50	484	0.24
8cell_2pn	50	485	0.24
8cell_2pn	50	486	0.18
8cell_2pn	50	487	0.26
8cell_2pn	50	488	0.2
8cell_2pn	50	489	0.16
8cell_2pn	50	490	0.16
8cell_2pn	50	491	0.24
8cell_2pn	50	492	0.18
8cell_2pn	50	493	0.22
8cell_2pn	50	494	0.24
8cell_2pn	50	495	0.3
8cell_2pn	50	496	0.2
8cell_2pn	50	497	0.24
8cell_2pn	50	498	0.18
8cell_2pn	50	499	0.24
8cell_2pn	50	500	0.34
8cell_2pn	50	501	0.08
8cell_2pn	50	502	0.2
8cell_2pn	50	503	0.22
8cell_2pn	50	504	0.26
8cell_2pn	50	505	0.24
8cell_2pn	50	506	0.2
8cell_2pn	50	507	0.22
8cell_2pn	50	508	0.26
8cell_2pn	50	509	0.2
8cell_2pn	50	510	0.22
8cell_2pn	50	511	0.18
8cell_2pn	50	512	0.14
8cell_2pn	50	513	0.22
8cell_2pn	50	514	0.32
8cell_2pn	50	515	0.22
8cell_2pn	50	516	0.16
8cell_2pn	50	517	0.24
8cell_2pn	50	518	0.14
8cell_2pn	50	519	0.18
8cell_2pn	50	520	0.18
8cell_2pn	50	521	0.18
8cell_2pn	50	522	0.14
8cell_2pn	50	523	0.24
8cell_2pn	50	524	0.14
8cell_2pn	50	525	0.18
8cell_2pn	50	526	0.16
8cell_2pn	50	527	0.24
8cell_2pn	50	528	0.18
8cell_2pn	50	529	0.24
8cell_2pn	50	530	0.2
8cell_2pn	50	531	0.22
8cell_2pn	50	532	0.22
8cell_2pn	50	533	0.2
8cell_2pn	50	534	0.2
8cell_2pn	50	535	0.28
8cell_2pn	50	536	0.24
8cell_2pn	50	537	0.26
8cell_2pn	50	538	0.18
8cell_2pn	50	539	0.2
8cell_2pn	50	540	0.14
8cell_2pn	50	541	0.28
8cell_2pn	50	542	0.12
8cell_2pn	50	543	0.28
8cell_2pn	50	544	0.2
8cell_2pn	50	545	0.26
8cell_2pn	50	546	0.2
8cell_2pn	50	547	0.22
8cell_2pn	50	548	0.22
8cell_2pn	50	549	0.18
8cell_2pn	50	550	0.18
8cell_2pn	50	551	0.22
8cell_2pn	50	552	0.28
8cell_2pn	50	553	0.28
8cell_2pn	50	554	0.2
8cell_2pn	50	555	0.2
8cell_2pn	50	556	0.28
8cell_2pn	50	557	0.22
8cell_2pn	50	558	0.16
8cell_2pn	50	559	0.24
8cell_2pn	50	560	0.18
8cell_2pn	50	561	0.32
8cell_2pn	50	562	0.14
8cell_2pn	50	563	0.22
8cell_2pn	50	564	0.32
8cell_2pn	50	565	0.22
8cell_2pn	50	566	0.22
8cell_2pn	50	567	0.18
8cell_2pn	50	568	0.16
8cell_2pn	50	569	0.28
8cell_2pn	50	570	0.12
8cell_2pn	50	571	0.2
8cell_2pn	50	572	0.3
8cell_2pn	50	573	0.2
8cell_2pn	50	574	0.24
8cell_2pn	50	575	0.16
8cell_2pn	50	576	0.3
8cell_2pn	50	577	0.22
8cell_2pn	50	578	0.26
8cell_2pn	50	579	0.24
8cell_2pn	50	580	0.12
8cell_2pn	50	581	0.14
8cell_2pn	50	582	0.18
8cell_2pn	50	583	0.22
8cell_2pn	50	584	0.26
8cell_2pn	50	585	0.24
8cell_2pn	50	586	0.22
8cell_2pn	50	587	0.24
8cell_2pn	50	588	0.14
8cell_2pn	50	589	0.22
8cell_2pn	50	590	0.24
8cell_2pn	50	591	0.24
8cell_2pn	50	592	0.12
8cell_2pn	50	593	0.16
8cell_2pn	50	594	0.2
8cell_2pn	50	595	0.2
8cell_2pn	50	596	0.2
8cell_2pn	50	597	0.22
8cell_2pn	50	598	0.26
8cell_2pn	50	599	0.24
8cell_2pn	50	600	0.34
8cell_2pn	50	601	0.16
8cell_2pn	50	602	0.2
8cell_2pn	50	603	0.24
8cell_2pn	50	604	0.12
8cell_2pn	50	605	0.26
8cell_2pn	50	606	0.26
8cell_2pn	50	607	0.16
8cell_2pn	50	608	0.18
8cell_2pn	50	609	0.14
8cell_2pn	50	610	0.26
8cell_2pn	50	611	0.18
8cell_2pn	50	612	0.22
8cell_2pn	50	613	0.28
8cell_2pn	50	614	0.16
8cell_2pn	50	615	0.18
8cell_2pn	50	616	0.18
8cell_2pn	50	617	0.16
8cell_2pn	50	618	0.1
8cell_2pn	50	619	0.22
8cell_2pn	50	620	0.2
8cell_2pn	50	621	0.18
8cell_2pn	50	622	0.18
8cell_2pn	50	623	0.22
8cell_2pn	50	624	0.22
8cell_2pn	50	625	0.18
8cell_2pn	50	626	0.22
8cell_2pn	50	627	0.14
8cell_2pn	50	628	0.14
8cell_2pn	50	629	0.16
8cell_2pn	50	630	0.18
8cell_2pn	50	631	0.12
8cell_2pn	50	632	0.22
8cell_2pn	50	633	0.14
8cell_2pn	50	634	0.12
8cell_2pn	50	635	0.2
8cell_2pn	50	636	0.24
8cell_2pn	50	637	0.32
8cell_2pn	50	638	0.16
8cell_2pn	50	639	0.16
8cell_2pn	50	640	0.24
8cell_2pn	50	641	0.32
8cell_2pn	50	642	0.18
8cell_2pn	50	643	0.2
8cell_2pn	50	644	0.22
8cell_2pn	50	645	0.22
8cell_2pn	50	646	0.26
8cell_2pn	50	647	0.22
8cell_2pn	50	648	0.2
8cell_2pn	50	649	0.24
8cell_2pn	50	650	0.16
8cell_2pn	50	651	0.18
8cell_2pn	50	652	0.16
8cell_2pn	50	653	0.18
8cell_2pn	50	654	0.26
8cell_2pn	50	655	0.22
8cell_2pn	50	656	0.14
8cell_2pn	50	657	0.38
8cell_2pn	50	658	0.22
8cell_2pn	50	659	0.14
8cell_2pn	50	660	0.24
8cell_2pn	50	661	0.24
8cell_2pn	50	662	0.22
8cell_2pn	50	663	0.12
8cell_2pn	50	664	0.32
8cell_2pn	50	665	0.16
8cell_2pn	50	666	0.18
8cell_2pn	50	667	0.18
8cell_2pn	50	668	0.24
8cell_2pn	50	669	0.2
8cell_2pn	50	670	0.22
8cell_2pn	50	671	0.12
8cell_2pn	50	672	0.16
8cell_2pn	50	673	0.2
8cell_2pn	50	674	0.16
8cell_2pn	50	675	0.18
8cell_2pn	50	676	0.22
8cell_2pn	50	677	0.18
8cell_2pn	50	678	0.26
8cell_2pn	50	679	0.34
8cell_2pn	50	680	0.22
8cell_2pn	50	681	0.2
8cell_2pn	50	682	0.18
8cell_2pn	50	683	0.14
8cell_2pn	50	684	0.16
8cell_2pn	50	685	0.12
8cell_2pn	50	686	0.2
8cell_2pn	50	687	0.28
8cell_2pn	50	688	0.12
8cell_2pn	50	689	0.16
8cell_2pn	50	690	0.22
8cell_2pn	50	691	0.16
8cell_2pn	50	692	0.16
8cell_2pn	50	693	0.18
8cell_2pn	50	694	0.3
8cell_2pn	50	695	0.18
8cell_2pn	50	696	0.2
8cell_2pn	50	697	0.28
8cell_2pn	50	698	0.2
8cell_2pn	50	699	0.12
8cell_2pn	50	700	0.22
8cell_2pn	50	701	0.22
8cell_2pn	50	702	0.2
8cell_2pn	50	703	0.18
8cell_2pn	50	704	0.14
8cell_2pn	50	705	0.26
8cell_2pn	50	706	0.18
8cell_2pn	50	707	0.1
8cell_2pn	50	708	0.18
8cell_2pn	50	709	0.32
8cell_2pn	50	710	0.34
8cell_2pn	50	711	0.2
8cell_2pn	50	712	0.12
8cell_2pn	50	713	0.08
8cell_2pn	50	714	0.22
8cell_2pn	50	715	0.24
8cell_2pn	50	716	0.22
8cell_2pn	50	717	0.22
8cell_2pn	50	718	0.22
8cell_2pn	50	719	0.2
8cell_2pn	50	720	0.2
8cell_2pn	50	721	0.2
8cell_2pn	50	722	0.2
8cell_2pn	50	723	0.2
8cell_2pn	50	724	0.24
8cell_2pn	50	725	0.14
8cell_2pn	50	726	0.2
8cell_2pn	50	727	0.18
8cell_2pn	50	728	0.2
8cell_2pn	50	729	0.16
8cell_2pn	50	730	0.28
8cell_2pn	50	731	0.22
8cell_2pn	50	732	0.14
8cell_2pn	50	733	0.18
8cell_2pn	50	734	0.26
8cell_2pn	50	735	0.24
8cell_2pn	50	736	0.24
8cell_2pn	50	737	0.18
8cell_2pn	50	738	0.2
8cell_2pn	50	739	0.24
8cell_2pn	50	740	0.2
8cell_2pn	50	741	0.14
8cell_2pn	50	742	0.28
8cell_2pn	50	743	0.08
8cell_2pn	50	744	0.12
8cell_2pn	50	745	0.26
8cell_2pn	50	746	0.2
8cell_2pn	50	747	0.14
8cell_2pn	50	748	0.2
8cell_2pn	50	749	0.24
8cell_2pn	50	750	0.18
8cell_2pn	50	751	0.16
8cell_2pn	50	752	0.18
8cell_2pn	50	753	0.24
8cell_2pn	50	754	0.3
8cell_2pn	50	755	0.24
8cell_2pn	50	756	0.24
8cell_2pn	50	757	0.14
8cell_2pn	50	758	0.1
8cell_2pn	50	759	0.14
8cell_2pn	50	760	0.2
8cell_2pn	50	761	0.14
8cell_2pn	50	762	0.18
8cell_2pn	50	763	0.14
8cell_2pn	50	764	0.06
8cell_2pn	50	765	0.18
8cell_2pn	50	766	0.18
8cell_2pn	50	767	0.18
8cell_2pn	50	768	0.24
8cell_2pn	50	769	0.22
8cell_2pn	50	770	0.3
8cell_2pn	50	771	0.14
8cell_2pn	50	772	0.24
8cell_2pn	50	773	0.28
8cell_2pn	50	774	0.26
8cell_2pn	50	775	0.28
8cell_2pn	50	776	0.2
8cell_2pn	50	777	0.12
8cell_2pn	50	778	0.24
8cell_2pn	50	779	0.22
8cell_2pn	50	780	0.18
8cell_2pn	50	781	0.26
8cell_2pn	50	782	0.22
8cell_2pn	50	783	0.18
8cell_2pn	50	784	0.24
8cell_2pn	50	785	0.16
8cell_2pn	50	786	0.2
8cell_2pn	50	787	0.1
8cell_2pn	50	788	0.18
8cell_2pn	50	789	0.28
8cell_2pn	50	790	0.2
8cell_2pn	50	791	0.2
8cell_2pn	50	792	0.18
8cell_2pn	50	793	0.26
8cell_2pn	50	794	0.24
8cell_2pn	50	795	0.28
8cell_2pn	50	796	0.18
8cell_2pn	50	797	0.16
8cell_2pn	50	798	0.12
8cell_2pn	50	799	0.22
8cell_2pn	50	800	0.18
8cell_2pn	50	801	0.18
8cell_2pn	50	802	0.2
8cell_2pn	50	803	0.14
8cell_2pn	50	804	0.22
8cell_2pn	50	805	0.2
8cell_2pn	50	806	0.28
8cell_2pn	50	807	0.26
8cell_2pn	50	808	0.26
8cell_2pn	50	809	0.16
8cell_2pn	50	810	0.28
8cell_2pn	50	811	0.18
8cell_2pn	50	812	0.24
8cell_2pn	50	813	0.2
8cell_2pn	50	814	0.22
8cell_2pn	50	815	0.24
8cell_2pn	50	816	0.36
8cell_2pn	50	817	0.22
8cell_2pn	50	818	0.2
8cell_2pn	50	819	0.24
8cell_2pn	50	820	0.24
8cell_2pn	50	821	0.16
8cell_2pn	50	822	0.2
8cell_2pn	50	823	0.24
8cell_2pn	50	824	0.2
8cell_2pn	50	825	0.18
8cell_2pn	50	826	0.28
8cell_2pn	50	827	0.3
8cell_2pn	50	828	0.16
8cell_2pn	50	829	0.16
8cell_2pn	50	830	0.18
8cell_2pn	50	831	0.22
8cell_2pn	50	832	0.1
8cell_2pn	50	833	0.24
8cell_2pn	50	834	0.18
8cell_2pn	50	835	0.14
8cell_2pn	50	836	0.26
8cell_2pn	50	837	0.12
8cell_2pn	50	838	0.24
8cell_2pn	50	839	0.18
8cell_2pn	50	840	0.22
8cell_2pn	50	841	0.18
8cell_2pn	50	842	0.1
8cell_2pn	50	843	0.22
8cell_2pn	50	844	0.2
8cell_2pn	50	845	0.24
8cell_2pn	50	846	0.22
8cell_2pn	50	847	0.3
8cell_2pn	50	848	0.14
8cell_2pn	50	849	0.22
8cell_2pn	50	850	0.18
8cell_2pn	50	851	0.18
8cell_2pn	50	852	0.18
8cell_2pn	50	853	0.28
8cell_2pn	50	854	0.24
8cell_2pn	50	855	0.24
8cell_2pn	50	856	0.24
8cell_2pn	50	857	0.16
8cell_2pn	50	858	0.2
8cell_2pn	50	859	0.3
8cell_2pn	50	860	0.24
8cell_2pn	50	861	0.16
8cell_2pn	50	862	0.16
8cell_2pn	50	863	0.1
8cell_2pn	50	864	0.2
8cell_2pn	50	865	0.18
8cell_2pn	50	866	0.16
8cell_2pn	50	867	0.34
8cell_2pn	50	868	0.26
8cell_2pn	50	869	0.2
8cell_2pn	50	870	0.12
8cell_2pn	50	871	0.2
8cell_2pn	50	872	0.18
8cell_2pn	50	873	0.28
8cell_2pn	50	874	0.18
8cell_2pn	50	875	0.2
8cell_2pn	50	876	0.3
8cell_2pn	50	877	0.28
8cell_2pn	50	878	0.2
8cell_2pn	50	879	0.14
8cell_2pn	50	880	0.26
8cell_2pn	50	881	0.16
8cell_2pn	50	882	0.22
8cell_2pn	50	883	0.2
8cell_2pn	50	884	0.22
8cell_2pn	50	885	0.24
8cell_2pn	50	886	0.22
8cell_2pn	50	887	0.3
8cell_2pn	50	888	0.16
8cell_2pn	50	889	0.16
8cell_2pn	50	890	0.12
8cell_2pn	50	891	0.3
8cell_2pn	50	892	0.22
8cell_2pn	50	893	0.22
8cell_2pn	50	894	0.14
8cell_2pn	50	895	0.14
8cell_2pn	50	896	0.28
8cell_2pn	50	897	0.24
8cell_2pn	50	898	0.24
8cell_2pn	50	899	0.24
8cell_2pn	50	900	0.3
8cell_2pn	50	901	0.14
8cell_2pn	50	902	0.2
8cell_2pn	50	903	0.22
8cell_2pn	50	904	0.18
8cell_2pn	50	905	0.12
8cell_2pn	50	906	0.14
8cell_2pn	50	907	0.18
8cell_2pn	50	908	0.18
8cell_2pn	50	909	0.22
8cell_2pn	50	910	0.16
8cell_2pn	50	911	0.18
8cell_2pn	50	912	0.2
8cell_2pn	50	913	0.24
8cell_2pn	50	914	0.22
8cell_2pn	50	915	0.28
8cell_2pn	50	916	0.14
8cell_2pn	50	917	0.26
8cell_2pn	50	918	0.36
8cell_2pn	50	919	0.18
8cell_2pn	50	920	0.24
8cell_2pn	50	921	0.18
8cell_2pn	50	922	0.14
8cell_2pn	50	923	0.16
8cell_2pn	50	924	0.26
8cell_2pn	50	925	0.28
8cell_2pn	50	926	0.2
8cell_2pn	50	927	0.24
8cell_2pn	50	928	0.2
8cell_2pn	50	929	0.26
8cell_2pn	50	930	0.12
8cell_2pn	50	931	0.2
8cell_2pn	50	932	0.22
8cell_2pn	50	933	0.34
8cell_2pn	50	934	0.22
8cell_2pn	50	935	0.2
8cell_2pn	50	936	0.14
8cell_2pn	50	937	0.26
8cell_2pn	50	938	0.18
8cell_2pn	50	939	0.18
8cell_2pn	50	940	0.24
8cell_2pn	50	941	0.18
8cell_2pn	50	942	0.3
8cell_2pn	50	943	0.2
8cell_2pn	50	944	0.28
8cell_2pn	50	945	0.24
8cell_2pn	50	946	0.2
8cell_2pn	50	947	0.22
8cell_2pn	50	948	0.2
8cell_2pn	50	949	0.06
8cell_2pn	50	950	0.2
8cell_2pn	50	951	0.3
8cell_2pn	50	952	0.16
8cell_2pn	50	953	0.24
8cell_2pn	50	954	0.24
8cell_2pn	50	955	0.2
8cell_2pn	50	956	0.22
8cell_2pn	50	957	0.16
8cell_2pn	50	958	0.2
8cell_2pn	50	959	0.26
8cell_2pn	50	960	0.22
8cell_2pn	50	961	0.18
8cell_2pn	50	962	0.1
8cell_2pn	50	963	0.18
8cell_2pn	50	964	0.3
8cell_2pn	50	965	0.2
8cell_2pn	50	966	0.14
8cell_2pn	50	967	0.26
8cell_2pn	50	968	0.32
8cell_2pn	50	969	0.16
8cell_2pn	50	970	0.12
8cell_2pn	50	971	0.3
8cell_2pn	50	972	0.18
8cell_2pn	50	973	0.24
8cell_2pn	50	974	0.14
8cell_2pn	50	975	0.16
8cell_2pn	50	976	0.22
8cell_2pn	50	977	0.16
8cell_2pn	50	978	0.18
8cell_2pn	50	979	0.18
8cell_2pn	50	980	0.26
8cell_2pn	50	981	0.2
8cell_2pn	50	982	0.2
8cell_2pn	50	983	0.18
8cell_2pn	50	984	0.28
8cell_2pn	50	985	0.34
8cell_2pn	50	986	0.2
8cell_2pn	50	987	0.18
8cell_2pn	50	988	0.22
8cell_2pn	50	989	0.22
8cell_2pn	50	990	0.28
8cell_2pn	50	991	0.2
8cell_2pn	50	992	0.26
8cell_2pn	50	993	0.28
8cell_2pn	50	994	0.28
8cell_2pn	50	995	0.22
8cell_2pn	50	996	0.2
8cell_2pn	50	997	0.22
8cell_2pn	50	998	0.28
8cell_2pn	50	999	0.2
8cell_2pn	100	0	0.22
8cell_2pn	100	1	0.18
8cell_2pn	100	2	0.19
8cell_2pn	100	3	0.28
8cell_2pn	100	4	0.25
8cell_2pn	100	5	0.21
8cell_2pn	100	6	0.28
8cell_2pn	100	7	0.23
8cell_2pn	100	8	0.22
8cell_2pn	100	9	0.25
8cell_2pn	100	10	0.22
8cell_2pn	100	11	0.28
8cell_2pn	100	12	0.21
8cell_2pn	100	13	0.25
8cell_2pn	100	14	0.24
8cell_2pn	100	15	0.21
8cell_2pn	100	16	0.22
8cell_2pn	100	17	0.25
8cell_2pn	100	18	0.26
8cell_2pn	100	19	0.25
8cell_2pn	100	20	0.21
8cell_2pn	100	21	0.27
8cell_2pn	100	22	0.19
8cell_2pn	100	23	0.24
8cell_2pn	100	24	0.22
8cell_2pn	100	25	0.3
8cell_2pn	100	26	0.28
8cell_2pn	100	27	0.25
8cell_2pn	100	28	0.28
8cell_2pn	100	29	0.22
8cell_2pn	100	30	0.2
8cell_2pn	100	31	0.18
8cell_2pn	100	32	0.19
8cell_2pn	100	33	0.28
8cell_2pn	100	34	0.32
8cell_2pn	100	35	0.29
8cell_2pn	100	36	0.28
8cell_2pn	100	37	0.28
8cell_2pn	100	38	0.24
8cell_2pn	100	39	0.28
8cell_2pn	100	40	0.26
8cell_2pn	100	41	0.24
8cell_2pn	100	42	0.26
8cell_2pn	100	43	0.25
8cell_2pn	100	44	0.23
8cell_2pn	100	45	0.19
8cell_2pn	100	46	0.19
8cell_2pn	100	47	0.27
8cell_2pn	100	48	0.19
8cell_2pn	100	49	0.24
8cell_2pn	100	50	0.22
8cell_2pn	100	51	0.22
8cell_2pn	100	52	0.19
8cell_2pn	100	53	0.29
8cell_2pn	100	54	0.32
8cell_2pn	100	55	0.19
8cell_2pn	100	56	0.24
8cell_2pn	100	57	0.27
8cell_2pn	100	58	0.26
8cell_2pn	100	59	0.26
8cell_2pn	100	60	0.23
8cell_2pn	100	61	0.25
8cell_2pn	100	62	0.16
8cell_2pn	100	63	0.23
8cell_2pn	100	64	0.26
8cell_2pn	100	65	0.24
8cell_2pn	100	66	0.32
8cell_2pn	100	67	0.23
8cell_2pn	100	68	0.29
8cell_2pn	100	69	0.25
8cell_2pn	100	70	0.22
8cell_2pn	100	71	0.25
8cell_2pn	100	72	0.2
8cell_2pn	100	73	0.23
8cell_2pn	100	74	0.28
8cell_2pn	100	75	0.26
8cell_2pn	100	76	0.29
8cell_2pn	100	77	0.23
8cell_2pn	100	78	0.25
8cell_2pn	100	79	0.29
8cell_2pn	100	80	0.25
8cell_2pn	100	81	0.34
8cell_2pn	100	82	0.25
8cell_2pn	100	83	0.24
8cell_2pn	100	84	0.24
8cell_2pn	100	85	0.19
8cell_2pn	100	86	0.3
8cell_2pn	100	87	0.26
8cell_2pn	100	88	0.27
8cell_2pn	100	89	0.28
8cell_2pn	100	90	0.28
8cell_2pn	100	91	0.22
8cell_2pn	100	92	0.23
8cell_2pn	100	93	0.25
8cell_2pn	100	94	0.31
8cell_2pn	100	95	0.2
8cell_2pn	100	96	0.29
8cell_2pn	100	97	0.19
8cell_2pn	100	98	0.23
8cell_2pn	100	99	0.22
8cell_2pn	100	100	0.18
8cell_2pn	100	101	0.23
8cell_2pn	100	102	0.23
8cell_2pn	100	103	0.23
8cell_2pn	100	104	0.18
8cell_2pn	100	105	0.25
8cell_2pn	100	106	0.25
8cell_2pn	100	107	0.23
8cell_2pn	100	108	0.21
8cell_2pn	100	109	0.17
8cell_2pn	100	110	0.23
8cell_2pn	100	111	0.23
8cell_2pn	100	112	0.25
8cell_2pn	100	113	0.24
8cell_2pn	100	114	0.18
8cell_2pn	100	115	0.24
8cell_2pn	100	116	0.19
8cell_2pn	100	117	0.24
8cell_2pn	100	118	0.26
8cell_2pn	100	119	0.22
8cell_2pn	100	120	0.19
8cell_2pn	100	121	0.17
8cell_2pn	100	122	0.25
8cell_2pn	100	123	0.22
8cell_2pn	100	124	0.24
8cell_2pn	100	125	0.2
8cell_2pn	100	126	0.22
8cell_2pn	100	127	0.19
8cell_2pn	100	128	0.2
8cell_2pn	100	129	0.23
8cell_2pn	100	130	0.21
8cell_2pn	100	131	0.29
8cell_2pn	100	132	0.23
8cell_2pn	100	133	0.28
8cell_2pn	100	134	0.27
8cell_2pn	100	135	0.25
8cell_2pn	100	136	0.22
8cell_2pn	100	137	0.26
8cell_2pn	100	138	0.21
8cell_2pn	100	139	0.24
8cell_2pn	100	140	0.21
8cell_2pn	100	141	0.24
8cell_2pn	100	142	0.24
8cell_2pn	100	143	0.22
8cell_2pn	100	144	0.21
8cell_2pn	100	145	0.26
8cell_2pn	100	146	0.2
8cell_2pn	100	147	0.21
8cell_2pn	100	148	0.31
8cell_2pn	100	149	0.24
8cell_2pn	100	150	0.18
8cell_2pn	100	151	0.21
8cell_2pn	100	152	0.26
8cell_2pn	100	153	0.27
8cell_2pn	100	154	0.24
8cell_2pn	100	155	0.27
8cell_2pn	100	156	0.27
8cell_2pn	100	157	0.28
8cell_2pn	100	158	0.26
8cell_2pn	100	159	0.24
8cell_2pn	100	160	0.22
8cell_2pn	100	161	0.25
8cell_2pn	100	162	0.21
8cell_2pn	100	163	0.23
8cell_2pn	100	164	0.24
8cell_2pn	100	165	0.25
8cell_2pn	100	166	0.21
8cell_2pn	100	167	0.31
8cell_2pn	100	168	0.24
8cell_2pn	100	169	0.22
8cell_2pn	100	170	0.26
8cell_2pn	100	171	0.26
8cell_2pn	100	172	0.2
8cell_2pn	100	173	0.26
8cell_2pn	100	174	0.23
8cell_2pn	100	175	0.24
8cell_2pn	100	176	0.27
8cell_2pn	100	177	0.21
8cell_2pn	100	178	0.3
8cell_2pn	100	179	0.28
8cell_2pn	100	180	0.16
8cell_2pn	100	181	0.17
8cell_2pn	100	182	0.28
8cell_2pn	100	183	0.17
8cell_2pn	100	184	0.14
8cell_2pn	100	185	0.24
8cell_2pn	100	186	0.25
8cell_2pn	100	187	0.23
8cell_2pn	100	188	0.28
8cell_2pn	100	189	0.19
8cell_2pn	100	190	0.23
8cell_2pn	100	191	0.24
8cell_2pn	100	192	0.2
8cell_2pn	100	193	0.22
8cell_2pn	100	194	0.25
8cell_2pn	100	195	0.26
8cell_2pn	100	196	0.27
8cell_2pn	100	197	0.29
8cell_2pn	100	198	0.26
8cell_2pn	100	199	0.23
8cell_2pn	100	200	0.17
8cell_2pn	100	201	0.23
8cell_2pn	100	202	0.32
8cell_2pn	100	203	0.23
8cell_2pn	100	204	0.27
8cell_2pn	100	205	0.15
8cell_2pn	100	206	0.19
8cell_2pn	100	207	0.23
8cell_2pn	100	208	0.2
8cell_2pn	100	209	0.22
8cell_2pn	100	210	0.3
8cell_2pn	100	211	0.26
8cell_2pn	100	212	0.21
8cell_2pn	100	213	0.19
8cell_2pn	100	214	0.21
8cell_2pn	100	215	0.25
8cell_2pn	100	216	0.26
8cell_2pn	100	217	0.17
8cell_2pn	100	218	0.27
8cell_2pn	100	219	0.21
8cell_2pn	100	220	0.32
8cell_2pn	100	221	0.25
8cell_2pn	100	222	0.26
8cell_2pn	100	223	0.25
8cell_2pn	100	224	0.27
8cell_2pn	100	225	0.25
8cell_2pn	100	226	0.21
8cell_2pn	100	227	0.25
8cell_2pn	100	228	0.26
8cell_2pn	100	229	0.22
8cell_2pn	100	230	0.23
8cell_2pn	100	231	0.26
8cell_2pn	100	232	0.3
8cell_2pn	100	233	0.26
8cell_2pn	100	234	0.23
8cell_2pn	100	235	0.22
8cell_2pn	100	236	0.18
8cell_2pn	100	237	0.23
8cell_2pn	100	238	0.24
8cell_2pn	100	239	0.3
8cell_2pn	100	240	0.25
8cell_2pn	100	241	0.28
8cell_2pn	100	242	0.28
8cell_2pn	100	243	0.18
8cell_2pn	100	244	0.22
8cell_2pn	100	245	0.23
8cell_2pn	100	246	0.24
8cell_2pn	100	247	0.23
8cell_2pn	100	248	0.24
8cell_2pn	100	249	0.19
8cell_2pn	100	250	0.3
8cell_2pn	100	251	0.2
8cell_2pn	100	252	0.26
8cell_2pn	100	253	0.24
8cell_2pn	100	254	0.28
8cell_2pn	100	255	0.21
8cell_2pn	100	256	0.26
8cell_2pn	100	257	0.18
8cell_2pn	100	258	0.22
8cell_2pn	100	259	0.25
8cell_2pn	100	260	0.26
8cell_2pn	100	261	0.23
8cell_2pn	100	262	0.16
8cell_2pn	100	263	0.22
8cell_2pn	100	264	0.26
8cell_2pn	100	265	0.21
8cell_2pn	100	266	0.27
8cell_2pn	100	267	0.32
8cell_2pn	100	268	0.21
8cell_2pn	100	269	0.24
8cell_2pn	100	270	0.24
8cell_2pn	100	271	0.15
8cell_2pn	100	272	0.24
8cell_2pn	100	273	0.27
8cell_2pn	100	274	0.26
8cell_2pn	100	275	0.26
8cell_2pn	100	276	0.27
8cell_2pn	100	277	0.26
8cell_2pn	100	278	0.15
8cell_2pn	100	279	0.26
8cell_2pn	100	280	0.17
8cell_2pn	100	281	0.24
8cell_2pn	100	282	0.22
8cell_2pn	100	283	0.24
8cell_2pn	100	284	0.27
8cell_2pn	100	285	0.25
8cell_2pn	100	286	0.18
8cell_2pn	100	287	0.2
8cell_2pn	100	288	0.21
8cell_2pn	100	289	0.22
8cell_2pn	100	290	0.18
8cell_2pn	100	291	0.2
8cell_2pn	100	292	0.26
8cell_2pn	100	293	0.22
8cell_2pn	100	294	0.29
8cell_2pn	100	295	0.24
8cell_2pn	100	296	0.2
8cell_2pn	100	297	0.28
8cell_2pn	100	298	0.26
8cell_2pn	100	299	0.2
8cell_2pn	100	300	0.22
8cell_2pn	100	301	0.24
8cell_2pn	100	302	0.22
8cell_2pn	100	303	0.24
8cell_2pn	100	304	0.32
8cell_2pn	100	305	0.26
8cell_2pn	100	306	0.22
8cell_2pn	100	307	0.21
8cell_2pn	100	308	0.16
8cell_2pn	100	309	0.2
8cell_2pn	100	310	0.23
8cell_2pn	100	311	0.25
8cell_2pn	100	312	0.22
8cell_2pn	100	313	0.25
8cell_2pn	100	314	0.29
8cell_2pn	100	315	0.23
8cell_2pn	100	316	0.25
8cell_2pn	100	317	0.21
8cell_2pn	100	318	0.2
8cell_2pn	100	319	0.23
8cell_2pn	100	320	0.24
8cell_2pn	100	321	0.19
8cell_2pn	100	322	0.23
8cell_2pn	100	323	0.28
8cell_2pn	100	324	0.32
8cell_2pn	100	325	0.23
8cell_2pn	100	326	0.24
8cell_2pn	100	327	0.27
8cell_2pn	100	328	0.19
8cell_2pn	100	329	0.21
8cell_2pn	100	330	0.19
8cell_2pn	100	331	0.19
8cell_2pn	100	332	0.26
8cell_2pn	100	333	0.26
8cell_2pn	100	334	0.22
8cell_2pn	100	335	0.2
8cell_2pn	100	336	0.14
8cell_2pn	100	337	0.17
8cell_2pn	100	338	0.2
8cell_2pn	100	339	0.32
8cell_2pn	100	340	0.25
8cell_2pn	100	341	0.24
8cell_2pn	100	342	0.25
8cell_2pn	100	343	0.25
8cell_2pn	100	344	0.26
8cell_2pn	100	345	0.23
8cell_2pn	100	346	0.2
8cell_2pn	100	347	0.27
8cell_2pn	100	348	0.32
8cell_2pn	100	349	0.28
8cell_2pn	100	350	0.31
8cell_2pn	100	351	0.27
8cell_2pn	100	352	0.26
8cell_2pn	100	353	0.21
8cell_2pn	100	354	0.22
8cell_2pn	100	355	0.32
8cell_2pn	100	356	0.23
8cell_2pn	100	357	0.29
8cell_2pn	100	358	0.32
8cell_2pn	100	359	0.24
8cell_2pn	100	360	0.3
8cell_2pn	100	361	0.26
8cell_2pn	100	362	0.19
8cell_2pn	100	363	0.24
8cell_2pn	100	364	0.19
8cell_2pn	100	365	0.26
8cell_2pn	100	366	0.3
8cell_2pn	100	367	0.23
8cell_2pn	100	368	0.25
8cell_2pn	100	369	0.23
8cell_2pn	100	370	0.2
8cell_2pn	100	371	0.19
8cell_2pn	100	372	0.2
8cell_2pn	100	373	0.23
8cell_2pn	100	374	0.24
8cell_2pn	100	375	0.23
8cell_2pn	100	376	0.3
8cell_2pn	100	377	0.22
8cell_2pn	100	378	0.28
8cell_2pn	100	379	0.28
8cell_2pn	100	380	0.2
8cell_2pn	100	381	0.18
8cell_2pn	100	382	0.2
8cell_2pn	100	383	0.23
8cell_2pn	100	384	0.23
8cell_2pn	100	385	0.17
8cell_2pn	100	386	0.19
8cell_2pn	100	387	0.26
8cell_2pn	100	388	0.25
8cell_2pn	100	389	0.24
8cell_2pn	100	390	0.24
8cell_2pn	100	391	0.23
8cell_2pn	100	392	0.27
8cell_2pn	100	393	0.19
8cell_2pn	100	394	0.23
8cell_2pn	100	395	0.22
8cell_2pn	100	396	0.2
8cell_2pn	100	397	0.25
8cell_2pn	100	398	0.28
8cell_2pn	100	399	0.28
8cell_2pn	100	400	0.22
8cell_2pn	100	401	0.23
8cell_2pn	100	402	0.28
8cell_2pn	100	403	0.18
8cell_2pn	100	404	0.24
8cell_2pn	100	405	0.23
8cell_2pn	100	406	0.24
8cell_2pn	100	407	0.2
8cell_2pn	100	408	0.21
8cell_2pn	100	409	0.17
8cell_2pn	100	410	0.21
8cell_2pn	100	411	0.19
8cell_2pn	100	412	0.24
8cell_2pn	100	413	0.19
8cell_2pn	100	414	0.29
8cell_2pn	100	415	0.35
8cell_2pn	100	416	0.22
8cell_2pn	100	417	0.25
8cell_2pn	100	418	0.21
8cell_2pn	100	419	0.28
8cell_2pn	100	420	0.18
8cell_2pn	100	421	0.24
8cell_2pn	100	422	0.23
8cell_2pn	100	423	0.2
8cell_2pn	100	424	0.25
8cell_2pn	100	425	0.21
8cell_2pn	100	426	0.2
8cell_2pn	100	427	0.21
8cell_2pn	100	428	0.2
8cell_2pn	100	429	0.26
8cell_2pn	100	430	0.25
8cell_2pn	100	431	0.12
8cell_2pn	100	432	0.24
8cell_2pn	100	433	0.23
8cell_2pn	100	434	0.2
8cell_2pn	100	435	0.25
8cell_2pn	100	436	0.22
8cell_2pn	100	437	0.25
8cell_2pn	100	438	0.28
8cell_2pn	100	439	0.21
8cell_2pn	100	440	0.26
8cell_2pn	100	441	0.23
8cell_2pn	100	442	0.23
8cell_2pn	100	443	0.25
8cell_2pn	100	444	0.17
8cell_2pn	100	445	0.22
8cell_2pn	100	446	0.21
8cell_2pn	100	447	0.26
8cell_2pn	100	448	0.21
8cell_2pn	100	449	0.24
8cell_2pn	100	450	0.28
8cell_2pn	100	451	0.17
8cell_2pn	100	452	0.16
8cell_2pn	100	453	0.21
8cell_2pn	100	454	0.25
8cell_2pn	100	455	0.26
8cell_2pn	100	456	0.28
8cell_2pn	100	457	0.29
8cell_2pn	100	458	0.28
8cell_2pn	100	459	0.21
8cell_2pn	100	460	0.23
8cell_2pn	100	461	0.31
8cell_2pn	100	462	0.29
8cell_2pn	100	463	0.22
8cell_2pn	100	464	0.32
8cell_2pn	100	465	0.28
8cell_2pn	100	466	0.21
8cell_2pn	100	467	0.22
8cell_2pn	100	468	0.34
8cell_2pn	100	469	0.18
8cell_2pn	100	470	0.28
8cell_2pn	100	471	0.28
8cell_2pn	100	472	0.2
8cell_2pn	100	473	0.27
8cell_2pn	100	474	0.22
8cell_2pn	100	475	0.28
8cell_2pn	100	476	0.2
8cell_2pn	100	477	0.22
8cell_2pn	100	478	0.25
8cell_2pn	100	479	0.23
8cell_2pn	100	480	0.21
8cell_2pn	100	481	0.17
8cell_2pn	100	482	0.25
8cell_2pn	100	483	0.28
8cell_2pn	100	484	0.24
8cell_2pn	100	485	0.27
8cell_2pn	100	486	0.31
8cell_2pn	100	487	0.26
8cell_2pn	100	488	0.17
8cell_2pn	100	489	0.22
8cell_2pn	100	490	0.25
8cell_2pn	100	491	0.22
8cell_2pn	100	492	0.25
8cell_2pn	100	493	0.31
8cell_2pn	100	494	0.25
8cell_2pn	100	495	0.22
8cell_2pn	100	496	0.28
8cell_2pn	100	497	0.26
8cell_2pn	100	498	0.18
8cell_2pn	100	499	0.27
8cell_2pn	100	500	0.24
8cell_2pn	100	501	0.21
8cell_2pn	100	502	0.21
8cell_2pn	100	503	0.21
8cell_2pn	100	504	0.25
8cell_2pn	100	505	0.23
8cell_2pn	100	506	0.2
8cell_2pn	100	507	0.24
8cell_2pn	100	508	0.28
8cell_2pn	100	509	0.29
8cell_2pn	100	510	0.27
8cell_2pn	100	511	0.24
8cell_2pn	100	512	0.19
8cell_2pn	100	513	0.25
8cell_2pn	100	514	0.27
8cell_2pn	100	515	0.25
8cell_2pn	100	516	0.19
8cell_2pn	100	517	0.3
8cell_2pn	100	518	0.19
8cell_2pn	100	519	0.31
8cell_2pn	100	520	0.26
8cell_2pn	100	521	0.14
8cell_2pn	100	522	0.25
8cell_2pn	100	523	0.32
8cell_2pn	100	524	0.22
8cell_2pn	100	525	0.2
8cell_2pn	100	526	0.22
8cell_2pn	100	527	0.2
8cell_2pn	100	528	0.26
8cell_2pn	100	529	0.22
8cell_2pn	100	530	0.16
8cell_2pn	100	531	0.25
8cell_2pn	100	532	0.22
8cell_2pn	100	533	0.28
8cell_2pn	100	534	0.23
8cell_2pn	100	535	0.18
8cell_2pn	100	536	0.19
8cell_2pn	100	537	0.2
8cell_2pn	100	538	0.25
8cell_2pn	100	539	0.23
8cell_2pn	100	540	0.3
8cell_2pn	100	541	0.25
8cell_2pn	100	542	0.24
8cell_2pn	100	543	0.2
8cell_2pn	100	544	0.3
8cell_2pn	100	545	0.24
8cell_2pn	100	546	0.19
8cell_2pn	100	547	0.19
8cell_2pn	100	548	0.21
8cell_2pn	100	549	0.22
8cell_2pn	100	550	0.15
8cell_2pn	100	551	0.24
8cell_2pn	100	552	0.24
8cell_2pn	100	553	0.22
8cell_2pn	100	554	0.23
8cell_2pn	100	555	0.21
8cell_2pn	100	556	0.18
8cell_2pn	100	557	0.24
8cell_2pn	100	558	0.17
8cell_2pn	100	559	0.17
8cell_2pn	100	560	0.21
8cell_2pn	100	561	0.18
8cell_2pn	100	562	0.28
8cell_2pn	100	563	0.2
8cell_2pn	100	564	0.21
8cell_2pn	100	565	0.22
8cell_2pn	100	566	0.23
8cell_2pn	100	567	0.25
8cell_2pn	100	568	0.22
8cell_2pn	100	569	0.25
8cell_2pn	100	570	0.25
8cell_2pn	100	571	0.27
8cell_2pn	100	572	0.28
8cell_2pn	100	573	0.25
8cell_2pn	100	574	0.19
8cell_2pn	100	575	0.24
8cell_2pn	100	576	0.24
8cell_2pn	100	577	0.25
8cell_2pn	100	578	0.24
8cell_2pn	100	579	0.16
8cell_2pn	100	580	0.32
8cell_2pn	100	581	0.2
8cell_2pn	100	582	0.34
8cell_2pn	100	583	0.26
8cell_2pn	100	584	0.21
8cell_2pn	100	585	0.23
8cell_2pn	100	586	0.23
8cell_2pn	100	587	0.19
8cell_2pn	100	588	0.27
8cell_2pn	100	589	0.33
8cell_2pn	100	590	0.23
8cell_2pn	100	591	0.24
8cell_2pn	100	592	0.22
8cell_2pn	100	593	0.25
8cell_2pn	100	594	0.24
8cell_2pn	100	595	0.2
8cell_2pn	100	596	0.25
8cell_2pn	100	597	0.26
8cell_2pn	100	598	0.24
8cell_2pn	100	599	0.27
8cell_2pn	100	600	0.26
8cell_2pn	100	601	0.25
8cell_2pn	100	602	0.24
8cell_2pn	100	603	0.23
8cell_2pn	100	604	0.22
8cell_2pn	100	605	0.23
8cell_2pn	100	606	0.21
8cell_2pn	100	607	0.27
8cell_2pn	100	608	0.23
8cell_2pn	100	609	0.31
8cell_2pn	100	610	0.21
8cell_2pn	100	611	0.26
8cell_2pn	100	612	0.22
8cell_2pn	100	613	0.22
8cell_2pn	100	614	0.24
8cell_2pn	100	615	0.25
8cell_2pn	100	616	0.26
8cell_2pn	100	617	0.21
8cell_2pn	100	618	0.28
8cell_2pn	100	619	0.23
8cell_2pn	100	620	0.28
8cell_2pn	100	621	0.26
8cell_2pn	100	622	0.2
8cell_2pn	100	623	0.17
8cell_2pn	100	624	0.23
8cell_2pn	100	625	0.17
8cell_2pn	100	626	0.25
8cell_2pn	100	627	0.27
8cell_2pn	100	628	0.28
8cell_2pn	100	629	0.24
8cell_2pn	100	630	0.25
8cell_2pn	100	631	0.27
8cell_2pn	100	632	0.26
8cell_2pn	100	633	0.23
8cell_2pn	100	634	0.21
8cell_2pn	100	635	0.22
8cell_2pn	100	636	0.19
8cell_2pn	100	637	0.23
8cell_2pn	100	638	0.2
8cell_2pn	100	639	0.2
8cell_2pn	100	640	0.25
8cell_2pn	100	641	0.26
8cell_2pn	100	642	0.23
8cell_2pn	100	643	0.28
8cell_2pn	100	644	0.22
8cell_2pn	100	645	0.22
8cell_2pn	100	646	0.31
8cell_2pn	100	647	0.26
8cell_2pn	100	648	0.31
8cell_2pn	100	649	0.23
8cell_2pn	100	650	0.18
8cell_2pn	100	651	0.26
8cell_2pn	100	652	0.32
8cell_2pn	100	653	0.19
8cell_2pn	100	654	0.17
8cell_2pn	100	655	0.25
8cell_2pn	100	656	0.24
8cell_2pn	100	657	0.28
8cell_2pn	100	658	0.17
8cell_2pn	100	659	0.22
8cell_2pn	100	660	0.15
8cell_2pn	100	661	0.28
8cell_2pn	100	662	0.26
8cell_2pn	100	663	0.24
8cell_2pn	100	664	0.24
8cell_2pn	100	665	0.19
8cell_2pn	100	666	0.19
8cell_2pn	100	667	0.28
8cell_2pn	100	668	0.27
8cell_2pn	100	669	0.24
8cell_2pn	100	670	0.26
8cell_2pn	100	671	0.21
8cell_2pn	100	672	0.28
8cell_2pn	100	673	0.25
8cell_2pn	100	674	0.22
8cell_2pn	100	675	0.2
8cell_2pn	100	676	0.19
8cell_2pn	100	677	0.25
8cell_2pn	100	678	0.28
8cell_2pn	100	679	0.17
8cell_2pn	100	680	0.27
8cell_2pn	100	681	0.22
8cell_2pn	100	682	0.19
8cell_2pn	100	683	0.24
8cell_2pn	100	684	0.29
8cell_2pn	100	685	0.23
8cell_2pn	100	686	0.28
8cell_2pn	100	687	0.17
8cell_2pn	100	688	0.23
8cell_2pn	100	689	0.19
8cell_2pn	100	690	0.27
8cell_2pn	100	691	0.22
8cell_2pn	100	692	0.26
8cell_2pn	100	693	0.28
8cell_2pn	100	694	0.27
8cell_2pn	100	695	0.2
8cell_2pn	100	696	0.23
8cell_2pn	100	697	0.18
8cell_2pn	100	698	0.26
8cell_2pn	100	699	0.23
8cell_2pn	100	700	0.21
8cell_2pn	100	701	0.21
8cell_2pn	100	702	0.14
8cell_2pn	100	703	0.24
8cell_2pn	100	704	0.25
8cell_2pn	100	705	0.29
8cell_2pn	100	706	0.19
8cell_2pn	100	707	0.21
8cell_2pn	100	708	0.28
8cell_2pn	100	709	0.16
8cell_2pn	100	710	0.23
8cell_2pn	100	711	0.28
8cell_2pn	100	712	0.23
8cell_2pn	100	713	0.2
8cell_2pn	100	714	0.26
8cell_2pn	100	715	0.27
8cell_2pn	100	716	0.29
8cell_2pn	100	717	0.31
8cell_2pn	100	718	0.27
8cell_2pn	100	719	0.15
8cell_2pn	100	720	0.18
8cell_2pn	100	721	0.25
8cell_2pn	100	722	0.3
8cell_2pn	100	723	0.2
8cell_2pn	100	724	0.25
8cell_2pn	100	725	0.28
8cell_2pn	100	726	0.2
8cell_2pn	100	727	0.19
8cell_2pn	100	728	0.22
8cell_2pn	100	729	0.21
8cell_2pn	100	730	0.27
8cell_2pn	100	731	0.23
8cell_2pn	100	732	0.21
8cell_2pn	100	733	0.2
8cell_2pn	100	734	0.22
8cell_2pn	100	735	0.22
8cell_2pn	100	736	0.24
8cell_2pn	100	737	0.23
8cell_2pn	100	738	0.24
8cell_2pn	100	739	0.21
8cell_2pn	100	740	0.18
8cell_2pn	100	741	0.23
8cell_2pn	100	742	0.24
8cell_2pn	100	743	0.29
8cell_2pn	100	744	0.28
8cell_2pn	100	745	0.29
8cell_2pn	100	746	0.29
8cell_2pn	100	747	0.24
8cell_2pn	100	748	0.19
8cell_2pn	100	749	0.23
8cell_2pn	100	750	0.24
8cell_2pn	100	751	0.27
8cell_2pn	100	752	0.21
8cell_2pn	100	753	0.23
8cell_2pn	100	754	0.21
8cell_2pn	100	755	0.26
8cell_2pn	100	756	0.24
8cell_2pn	100	757	0.25
8cell_2pn	100	758	0.21
8cell_2pn	100	759	0.21
8cell_2pn	100	760	0.23
8cell_2pn	100	761	0.21
8cell_2pn	100	762	0.15
8cell_2pn	100	763	0.09
8cell_2pn	100	764	0.19
8cell_2pn	100	765	0.16
8cell_2pn	100	766	0.16
8cell_2pn	100	767	0.19
8cell_2pn	100	768	0.21
8cell_2pn	100	769	0.24
8cell_2pn	100	770	0.17
8cell_2pn	100	771	0.2
8cell_2pn	100	772	0.17
8cell_2pn	100	773	0.31
8cell_2pn	100	774	0.21
8cell_2pn	100	775	0.28
8cell_2pn	100	776	0.19
8cell_2pn	100	777	0.32
8cell_2pn	100	778	0.33
8cell_2pn	100	779	0.26
8cell_2pn	100	780	0.23
8cell_2pn	100	781	0.26
8cell_2pn	100	782	0.27
8cell_2pn	100	783	0.27
8cell_2pn	100	784	0.27
8cell_2pn	100	785	0.33
8cell_2pn	100	786	0.18
8cell_2pn	100	787	0.26
8cell_2pn	100	788	0.28
8cell_2pn	100	789	0.24
8cell_2pn	100	790	0.24
8cell_2pn	100	791	0.22
8cell_2pn	100	792	0.24
8cell_2pn	100	793	0.21
8cell_2pn	100	794	0.2
8cell_2pn	100	795	0.21
8cell_2pn	100	796	0.21
8cell_2pn	100	797	0.27
8cell_2pn	100	798	0.22
8cell_2pn	100	799	0.25
8cell_2pn	100	800	0.26
8cell_2pn	100	801	0.22
8cell_2pn	100	802	0.25
8cell_2pn	100	803	0.25
8cell_2pn	100	804	0.25
8cell_2pn	100	805	0.21
8cell_2pn	100	806	0.24
8cell_2pn	100	807	0.2
8cell_2pn	100	808	0.17
8cell_2pn	100	809	0.26
8cell_2pn	100	810	0.23
8cell_2pn	100	811	0.25
8cell_2pn	100	812	0.24
8cell_2pn	100	813	0.26
8cell_2pn	100	814	0.21
8cell_2pn	100	815	0.2
8cell_2pn	100	816	0.25
8cell_2pn	100	817	0.34
8cell_2pn	100	818	0.23
8cell_2pn	100	819	0.25
8cell_2pn	100	820	0.22
8cell_2pn	100	821	0.26
8cell_2pn	100	822	0.3
8cell_2pn	100	823	0.25
8cell_2pn	100	824	0.21
8cell_2pn	100	825	0.22
8cell_2pn	100	826	0.29
8cell_2pn	100	827	0.19
8cell_2pn	100	828	0.26
8cell_2pn	100	829	0.25
8cell_2pn	100	830	0.25
8cell_2pn	100	831	0.23
8cell_2pn	100	832	0.19
8cell_2pn	100	833	0.22
8cell_2pn	100	834	0.3
8cell_2pn	100	835	0.23
8cell_2pn	100	836	0.21
8cell_2pn	100	837	0.29
8cell_2pn	100	838	0.23
8cell_2pn	100	839	0.28
8cell_2pn	100	840	0.27
8cell_2pn	100	841	0.18
8cell_2pn	100	842	0.31
8cell_2pn	100	843	0.13
8cell_2pn	100	844	0.19
8cell_2pn	100	845	0.19
8cell_2pn	100	846	0.2
8cell_2pn	100	847	0.19
8cell_2pn	100	848	0.23
8cell_2pn	100	849	0.26
8cell_2pn	100	850	0.21
8cell_2pn	100	851	0.15
8cell_2pn	100	852	0.26
8cell_2pn	100	853	0.23
8cell_2pn	100	854	0.18
8cell_2pn	100	855	0.23
8cell_2pn	100	856	0.25
8cell_2pn	100	857	0.18
8cell_2pn	100	858	0.2
8cell_2pn	100	859	0.26
8cell_2pn	100	860	0.24
8cell_2pn	100	861	0.24
8cell_2pn	100	862	0.23
8cell_2pn	100	863	0.28
8cell_2pn	100	864	0.22
8cell_2pn	100	865	0.25
8cell_2pn	100	866	0.32
8cell_2pn	100	867	0.34
8cell_2pn	100	868	0.29
8cell_2pn	100	869	0.3
8cell_2pn	100	870	0.24
8cell_2pn	100	871	0.34
8cell_2pn	100	872	0.22
8cell_2pn	100	873	0.28
8cell_2pn	100	874	0.23
8cell_2pn	100	875	0.16
8cell_2pn	100	876	0.22
8cell_2pn	100	877	0.24
8cell_2pn	100	878	0.17
8cell_2pn	100	879	0.2
8cell_2pn	100	880	0.16
8cell_2pn	100	881	0.25
8cell_2pn	100	882	0.24
8cell_2pn	100	883	0.24
8cell_2pn	100	884	0.3
8cell_2pn	100	885	0.19
8cell_2pn	100	886	0.31
8cell_2pn	100	887	0.2
8cell_2pn	100	888	0.24
8cell_2pn	100	889	0.3
8cell_2pn	100	890	0.25
8cell_2pn	100	891	0.22
8cell_2pn	100	892	0.19
8cell_2pn	100	893	0.31
8cell_2pn	100	894	0.26
8cell_2pn	100	895	0.22
8cell_2pn	100	896	0.23
8cell_2pn	100	897	0.26
8cell_2pn	100	898	0.2
8cell_2pn	100	899	0.27
8cell_2pn	100	900	0.24
8cell_2pn	100	901	0.19
8cell_2pn	100	902	0.25
8cell_2pn	100	903	0.23
8cell_2pn	100	904	0.2
8cell_2pn	100	905	0.18
8cell_2pn	100	906	0.16
8cell_2pn	100	907	0.27
8cell_2pn	100	908	0.18
8cell_2pn	100	909	0.27
8cell_2pn	100	910	0.3
8cell_2pn	100	911	0.18
8cell_2pn	100	912	0.23
8cell_2pn	100	913	0.24
8cell_2pn	100	914	0.2
8cell_2pn	100	915	0.35
8cell_2pn	100	916	0.27
8cell_2pn	100	917	0.22
8cell_2pn	100	918	0.2
8cell_2pn	100	919	0.19
8cell_2pn	100	920	0.29
8cell_2pn	100	921	0.27
8cell_2pn	100	922	0.19
8cell_2pn	100	923	0.22
8cell_2pn	100	924	0.22
8cell_2pn	100	925	0.17
8cell_2pn	100	926	0.19
8cell_2pn	100	927	0.25
8cell_2pn	100	928	0.24
8cell_2pn	100	929	0.27
8cell_2pn	100	930	0.25
8cell_2pn	100	931	0.19
8cell_2pn	100	932	0.23
8cell_2pn	100	933	0.23
8cell_2pn	100	934	0.21
8cell_2pn	100	935	0.25
8cell_2pn	100	936	0.25
8cell_2pn	100	937	0.23
8cell_2pn	100	938	0.22
8cell_2pn	100	939	0.25
8cell_2pn	100	940	0.24
8cell_2pn	100	941	0.28
8cell_2pn	100	942	0.21
8cell_2pn	100	943	0.22
8cell_2pn	100	944	0.28
8cell_2pn	100	945	0.28
8cell_2pn	100	946	0.12
8cell_2pn	100	947	0.26
8cell_2pn	100	948	0.24
8cell_2pn	100	949	0.15
8cell_2pn	100	950	0.2
8cell_2pn	100	951	0.22
8cell_2pn	100	952	0.17
8cell_2pn	100	953	0.3
8cell_2pn	100	954	0.21
8cell_2pn	100	955	0.19
8cell_2pn	100	956	0.24
8cell_2pn	100	957	0.25
8cell_2pn	100	958	0.21
8cell_2pn	100	959	0.26
8cell_2pn	100	960	0.22
8cell_2pn	100	961	0.26
8cell_2pn	100	962	0.19
8cell_2pn	100	963	0.18
8cell_2pn	100	964	0.2
8cell_2pn	100	965	0.23
8cell_2pn	100	966	0.19
8cell_2pn	100	967	0.21
8cell_2pn	100	968	0.25
8cell_2pn	100	969	0.25
8cell_2pn	100	970	0.24
8cell_2pn	100	971	0.3
8cell_2pn	100	972	0.26
8cell_2pn	100	973	0.22
8cell_2pn	100	974	0.23
8cell_2pn	100	975	0.23
8cell_2pn	100	976	0.23
8cell_2pn	100	977	0.29
8cell_2pn	100	978	0.3
8cell_2pn	100	979	0.24
8cell_2pn	100	980	0.25
8cell_2pn	100	981	0.28
8cell_2pn	100	982	0.23
8cell_2pn	100	983	0.2
8cell_2pn	100	984	0.22
8cell_2pn	100	985	0.21
8cell_2pn	100	986	0.18
8cell_2pn	100	987	0.26
8cell_2pn	100	988	0.24
8cell_2pn	100	989	0.24
8cell_2pn	100	990	0.23
8cell_2pn	100	991	0.23
8cell_2pn	100	992	0.25
8cell_2pn	100	993	0.28
8cell_2pn	100	994	0.18
8cell_2pn	100	995	0.28
8cell_2pn	100	996	0.15
8cell_2pn	100	997	0.22
8cell_2pn	100	998	0.19
8cell_2pn	100	999	0.26
8cell_3pn	10	0	0.3
8cell_3pn	10	1	0.0
8cell_3pn	10	2	0.0
8cell_3pn	10	3	0.1
8cell_3pn	10	4	0.2
8cell_3pn	10	5	0.2
8cell_3pn	10	6	0.1
8cell_3pn	10	7	0.1
8cell_3pn	10	8	0.2
8cell_3pn	10	9	0.0
8cell_3pn	10	10	0.2
8cell_3pn	10	11	0.3
8cell_3pn	10	12	0.1
8cell_3pn	10	13	0.1
8cell_3pn	10	14	0.2
8cell_3pn	10	15	0.0
8cell_3pn	10	16	0.3
8cell_3pn	10	17	0.2
8cell_3pn	10	18	0.2
8cell_3pn	10	19	0.1
8cell_3pn	10	20	0.2
8cell_3pn	10	21	0.0
8cell_3pn	10	22	0.2
8cell_3pn	10	23	0.0
8cell_3pn	10	24	0.1
8cell_3pn	10	25	0.2
8cell_3pn	10	26	0.1
8cell_3pn	10	27	0.0
8cell_3pn	10	28	0.1
8cell_3pn	10	29	0.1
8cell_3pn	10	30	0.0
8cell_3pn	10	31	0.1
8cell_3pn	10	32	0.1
8cell_3pn	10	33	0.0
8cell_3pn	10	34	0.2
8cell_3pn	10	35	0.2
8cell_3pn	10	36	0.2
8cell_3pn	10	37	0.2
8cell_3pn	10	38	0.0
8cell_3pn	10	39	0.3
8cell_3pn	10	40	0.3
8cell_3pn	10	41	0.1
8cell_3pn	10	42	0.2
8cell_3pn	10	43	0.1
8cell_3pn	10	44	0.1
8cell_3pn	10	45	0.1
8cell_3pn	10	46	0.3
8cell_3pn	10	47	0.2
8cell_3pn	10	48	0.1
8cell_3pn	10	49	0.2
8cell_3pn	10	50	0.1
8cell_3pn	10	51	0.1
8cell_3pn	10	52	0.0
8cell_3pn	10	53	0.1
8cell_3pn	10	54	0.3
8cell_3pn	10	55	0.1
8cell_3pn	10	56	0.1
8cell_3pn	10	57	0.3
8cell_3pn	10	58	0.2
8cell_3pn	10	59	0.1
8cell_3pn	10	60	0.1
8cell_3pn	10	61	0.0
8cell_3pn	10	62	0.1
8cell_3pn	10	63	0.2
8cell_3pn	10	64	0.2
8cell_3pn	10	65	0.1
8cell_3pn	10	66	0.0
8cell_3pn	10	67	0.0
8cell_3pn	10	68	0.1
8cell_3pn	10	69	0.3
8cell_3pn	10	70	0.3
8cell_3pn	10	71	0.2
8cell_3pn	10	72	0.1
8cell_3pn	10	73	0.0
8cell_3pn	10	74	0.2
8cell_3pn	10	75	0.2
8cell_3pn	10	76	0.2
8cell_3pn	10	77	0.1
8cell_3pn	10	78	0.1
8cell_3pn	10	79	0.3
8cell_3pn	10	80	0.1
8cell_3pn	10	81	0.3
8cell_3pn	10	82	0.1
8cell_3pn	10	83	0.1
8cell_3pn	10	84	0.2
8cell_3pn	10	85	0.1
8cell_3pn	10	86	0.0
8cell_3pn	10	87	0.1
8cell_3pn	10	88	0.3
8cell_3pn	10	89	0.1
8cell_3pn	10	90	0.1
8cell_3pn	10	91	0.5
8cell_3pn	10	92	0.1
8cell_3pn	10	93	0.2
8cell_3pn	10	94	0.3
8cell_3pn	10	95	0.2
8cell_3pn	10	96	0.3
8cell_3pn	10	97	0.2
8cell_3pn	10	98	0.1
8cell_3pn	10	99	0.2
8cell_3pn	10	100	0.0
8cell_3pn	10	101	0.2
8cell_3pn	10	102	0.2
8cell_3pn	10	103	0.1
8cell_3pn	10	104	0.1
8cell_3pn	10	105	0.2
8cell_3pn	10	106	0.0
8cell_3pn	10	107	0.1
8cell_3pn	10	108	0.3
8cell_3pn	10	109	0.2
8cell_3pn	10	110	0.0
8cell_3pn	10	111	0.1
8cell_3pn	10	112	0.1
8cell_3pn	10	113	0.4
8cell_3pn	10	114	0.2
8cell_3pn	10	115	0.0
8cell_3pn	10	116	0.1
8cell_3pn	10	117	0.2
8cell_3pn	10	118	0.0
8cell_3pn	10	119	0.2
8cell_3pn	10	120	0.1
8cell_3pn	10	121	0.0
8cell_3pn	10	122	0.1
8cell_3pn	10	123	0.1
8cell_3pn	10	124	0.0
8cell_3pn	10	125	0.3
8cell_3pn	10	126	0.1
8cell_3pn	10	127	0.1
8cell_3pn	10	128	0.0
8cell_3pn	10	129	0.3
8cell_3pn	10	130	0.1
8cell_3pn	10	131	0.3
8cell_3pn	10	132	0.0
8cell_3pn	10	133	0.1
8cell_3pn	10	134	0.1
8cell_3pn	10	135	0.1
8cell_3pn	10	136	0.1
8cell_3pn	10	137	0.0
8cell_3pn	10	138	0.2
8cell_3pn	10	139	0.1
8cell_3pn	10	140	0.2
8cell_3pn	10	141	0.3
8cell_3pn	10	142	0.2
8cell_3pn	10	143	0.1
8cell_3pn	10	144	0.1
8cell_3pn	10	145	0.1
8cell_3pn	10	146	0.1
8cell_3pn	10	147	0.1
8cell_3pn	10	148	0.0
8cell_3pn	10	149	0.2
8cell_3pn	10	150	0.1
8cell_3pn	10	151	0.3
8cell_3pn	10	152	0.1
8cell_3pn	10	153	0.1
8cell_3pn	10	154	0.1
8cell_3pn	10	155	0.4
8cell_3pn	10	156	0.1
8cell_3pn	10	157	0.3
8cell_3pn	10	158	0.1
8cell_3pn	10	159	0.0
8cell_3pn	10	160	0.4
8cell_3pn	10	161	0.2
8cell_3pn	10	162	0.2
8cell_3pn	10	163	0.2
8cell_3pn	10	164	0.1
8cell_3pn	10	165	0.1
8cell_3pn	10	166	0.1
8cell_3pn	10	167	0.1
8cell_3pn	10	168	0.1
8cell_3pn	10	169	0.5
8cell_3pn	10	170	0.1
8cell_3pn	10	171	0.2
8cell_3pn	10	172	0.1
8cell_3pn	10	173	0.3
8cell_3pn	10	174	0.2
8cell_3pn	10	175	0.1
8cell_3pn	10	176	0.0
8cell_3pn	10	177	0.0
8cell_3pn	10	178	0.3
8cell_3pn	10	179	0.1
8cell_3pn	10	180	0.0
8cell_3pn	10	181	0.2
8cell_3pn	10	182	0.1
8cell_3pn	10	183	0.1
8cell_3pn	10	184	0.0
8cell_3pn	10	185	0.4
8cell_3pn	10	186	0.2
8cell_3pn	10	187	0.1
8cell_3pn	10	188	0.2
8cell_3pn	10	189	0.0
8cell_3pn	10	190	0.2
8cell_3pn	10	191	0.1
8cell_3pn	10	192	0.1
8cell_3pn	10	193	0.1
8cell_3pn	10	194	0.0
8cell_3pn	10	195	0.2
8cell_3pn	10	196	0.3
8cell_3pn	10	197	0.1
8cell_3pn	10	198	0.2
8cell_3pn	10	199	0.1
8cell_3pn	10	200	0.1
8cell_3pn	10	201	0.1
8cell_3pn	10	202	0.1
8cell_3pn	10	203	0.2
8cell_3pn	10	204	0.2
8cell_3pn	10	205	0.2
8cell_3pn	10	206	0.0
8cell_3pn	10	207	0.0
8cell_3pn	10	208	0.2
8cell_3pn	10	209	0.0
8cell_3pn	10	210	0.3
8cell_3pn	10	211	0.1
8cell_3pn	10	212	0.2
8cell_3pn	10	213	0.1
8cell_3pn	10	214	0.7
8cell_3pn	10	215	0.2
8cell_3pn	10	216	0.0
8cell_3pn	10	217	0.0
8cell_3pn	10	218	0.0
8cell_3pn	10	219	0.1
8cell_3pn	10	220	0.0
8cell_3pn	10	221	0.3
8cell_3pn	10	222	0.4
8cell_3pn	10	223	0.3
8cell_3pn	10	224	0.0
8cell_3pn	10	225	0.1
8cell_3pn	10	226	0.2
8cell_3pn	10	227	0.1
8cell_3pn	10	228	0.2
8cell_3pn	10	229	0.0
8cell_3pn	10	230	0.1
8cell_3pn	10	231	0.2
8cell_3pn	10	232	0.2
8cell_3pn	10	233	0.1
8cell_3pn	10	234	0.2
8cell_3pn	10	235	0.1
8cell_3pn	10	236	0.0
8cell_3pn	10	237	0.3
8cell_3pn	10	238	0.0
8cell_3pn	10	239	0.0
8cell_3pn	10	240	0.2
8cell_3pn	10	241	0.2
8cell_3pn	10	242	0.3
8cell_3pn	10	243	0.2
8cell_3pn	10	244	0.0
8cell_3pn	10	245	0.3
8cell_3pn	10	246	0.0
8cell_3pn	10	247	0.2
8cell_3pn	10	248	0.1
8cell_3pn	10	249	0.1
8cell_3pn	10	250	0.2
8cell_3pn	10	251	0.3
8cell_3pn	10	252	0.3
8cell_3pn	10	253	0.2
8cell_3pn	10	254	0.5
8cell_3pn	10	255	0.3
8cell_3pn	10	256	0.2
8cell_3pn	10	257	0.1
8cell_3pn	10	258	0.1
8cell_3pn	10	259	0.3
8cell_3pn	10	260	0.4
8cell_3pn	10	261	0.0
8cell_3pn	10	262	0.2
8cell_3pn	10	263	0.4
8cell_3pn	10	264	0.0
8cell_3pn	10	265	0.2
8cell_3pn	10	266	0.2
8cell_3pn	10	267	0.3
8cell_3pn	10	268	0.4
8cell_3pn	10	269	0.3
8cell_3pn	10	270	0.0
8cell_3pn	10	271	0.3
8cell_3pn	10	272	0.1
8cell_3pn	10	273	0.0
8cell_3pn	10	274	0.2
8cell_3pn	10	275	0.1
8cell_3pn	10	276	0.3
8cell_3pn	10	277	0.1
8cell_3pn	10	278	0.1
8cell_3pn	10	279	0.1
8cell_3pn	10	280	0.3
8cell_3pn	10	281	0.3
8cell_3pn	10	282	0.0
8cell_3pn	10	283	0.1
8cell_3pn	10	284	0.0
8cell_3pn	10	285	0.1
8cell_3pn	10	286	0.1
8cell_3pn	10	287	0.2
8cell_3pn	10	288	0.2
8cell_3pn	10	289	0.3
8cell_3pn	10	290	0.4
8cell_3pn	10	291	0.0
8cell_3pn	10	292	0.1
8cell_3pn	10	293	0.3
8cell_3pn	10	294	0.1
8cell_3pn	10	295	0.2
8cell_3pn	10	296	0.3
8cell_3pn	10	297	0.1
8cell_3pn	10	298	0.1
8cell_3pn	10	299	0.2
8cell_3pn	10	300	0.3
8cell_3pn	10	301	0.1
8cell_3pn	10	302	0.1
8cell_3pn	10	303	0.3
8cell_3pn	10	304	0.2
8cell_3pn	10	305	0.0
8cell_3pn	10	306	0.3
8cell_3pn	10	307	0.4
8cell_3pn	10	308	0.2
8cell_3pn	10	309	0.0
8cell_3pn	10	310	0.1
8cell_3pn	10	311	0.1
8cell_3pn	10	312	0.2
8cell_3pn	10	313	0.0
8cell_3pn	10	314	0.2
8cell_3pn	10	315	0.2
8cell_3pn	10	316	0.0
8cell_3pn	10	317	0.2
8cell_3pn	10	318	0.2
8cell_3pn	10	319	0.1
8cell_3pn	10	320	0.2
8cell_3pn	10	321	0.0
8cell_3pn	10	322	0.1
8cell_3pn	10	323	0.0
8cell_3pn	10	324	0.2
8cell_3pn	10	325	0.2
8cell_3pn	10	326	0.2
8cell_3pn	10	327	0.2
8cell_3pn	10	328	0.2
8cell_3pn	10	329	0.0
8cell_3pn	10	330	0.0
8cell_3pn	10	331	0.0
8cell_3pn	10	332	0.3
8cell_3pn	10	333	0.2
8cell_3pn	10	334	0.1
8cell_3pn	10	335	0.1
8cell_3pn	10	336	0.1
8cell_3pn	10	337	0.2
8cell_3pn	10	338	0.0
8cell_3pn	10	339	0.2
8cell_3pn	10	340	0.2
8cell_3pn	10	341	0.0
8cell_3pn	10	342	0.1
8cell_3pn	10	343	0.1
8cell_3pn	10	344	0.2
8cell_3pn	10	345	0.2
8cell_3pn	10	346	0.2
8cell_3pn	10	347	0.2
8cell_3pn	10	348	0.0
8cell_3pn	10	349	0.2
8cell_3pn	10	350	0.1
8cell_3pn	10	351	0.2
8cell_3pn	10	352	0.2
8cell_3pn	10	353	0.4
8cell_3pn	10	354	0.1
8cell_3pn	10	355	0.2
8cell_3pn	10	356	0.2
8cell_3pn	10	357	0.2
8cell_3pn	10	358	0.0
8cell_3pn	10	359	0.2
8cell_3pn	10	360	0.2
8cell_3pn	10	361	0.1
8cell_3pn	10	362	0.1
8cell_3pn	10	363	0.0
8cell_3pn	10	364	0.0
8cell_3pn	10	365	0.1
8cell_3pn	10	366	0.1
8cell_3pn	10	367	0.1
8cell_3pn	10	368	0.2
8cell_3pn	10	369	0.1
8cell_3pn	10	370	0.1
8cell_3pn	10	371	0.2
8cell_3pn	10	372	0.2
8cell_3pn	10	373	0.4
8cell_3pn	10	374	0.2
8cell_3pn	10	375	0.1
8cell_3pn	10	376	0.3
8cell_3pn	10	377	0.0
8cell_3pn	10	378	0.1
8cell_3pn	10	379	0.1
8cell_3pn	10	380	0.1
8cell_3pn	10	381	0.1
8cell_3pn	10	382	0.4
8cell_3pn	10	383	0.0
8cell_3pn	10	384	0.0
8cell_3pn	10	385	0.2
8cell_3pn	10	386	0.0
8cell_3pn	10	387	0.5
8cell_3pn	10	388	0.2
8cell_3pn	10	389	0.1
8cell_3pn	10	390	0.0
8cell_3pn	10	391	0.1
8cell_3pn	10	392	0.1
8cell_3pn	10	393	0.1
8cell_3pn	10	394	0.0
8cell_3pn	10	395	0.3
8cell_3pn	10	396	0.3
8cell_3pn	10	397	0.2
8cell_3pn	10	398	0.2
8cell_3pn	10	399	0.0
8cell_3pn	10	400	0.0
8cell_3pn	10	401	0.3
8cell_3pn	10	402	0.2
8cell_3pn	10	403	0.2
8cell_3pn	10	404	0.2
8cell_3pn	10	405	0.1
8cell_3pn	10	406	0.1
8cell_3pn	10	407	0.1
8cell_3pn	10	408	0.3
8cell_3pn	10	409	0.0
8cell_3pn	10	410	0.1
8cell_3pn	10	411	0.2
8cell_3pn	10	412	0.2
8cell_3pn	10	413	0.2
8cell_3pn	10	414	0.1
8cell_3pn	10	415	0.1
8cell_3pn	10	416	0.3
8cell_3pn	10	417	0.0
8cell_3pn	10	418	0.4
8cell_3pn	10	419	0.1
8cell_3pn	10	420	0.1
8cell_3pn	10	421	0.3
8cell_3pn	10	422	0.3
8cell_3pn	10	423	0.1
8cell_3pn	10	424	0.0
8cell_3pn	10	425	0.1
8cell_3pn	10	426	0.3
8cell_3pn	10	427	0.1
8cell_3pn	10	428	0.0
8cell_3pn	10	429	0.2
8cell_3pn	10	430	0.2
8cell_3pn	10	431	0.2
8cell_3pn	10	432	0.0
8cell_3pn	10	433	0.2
8cell_3pn	10	434	0.1
8cell_3pn	10	435	0.1
8cell_3pn	10	436	0.2
8cell_3pn	10	437	0.1
8cell_3pn	10	438	0.2
8cell_3pn	10	439	0.1
8cell_3pn	10	440	0.0
8cell_3pn	10	441	0.0
8cell_3pn	10	442	0.2
8cell_3pn	10	443	0.2
8cell_3pn	10	444	0.1
8cell_3pn	10	445	0.2
8cell_3pn	10	446	0.1
8cell_3pn	10	447	0.1
8cell_3pn	10	448	0.1
8cell_3pn	10	449	0.1
8cell_3pn	10	450	0.2
8cell_3pn	10	451	0.2
8cell_3pn	10	452	0.0
8cell_3pn	10	453	0.3
8cell_3pn	10	454	0.1
8cell_3pn	10	455	0.2
8cell_3pn	10	456	0.1
8cell_3pn	10	457	0.2
8cell_3pn	10	458	0.1
8cell_3pn	10	459	0.3
8cell_3pn	10	460	0.0
8cell_3pn	10	461	0.0
8cell_3pn	10	462	0.2
8cell_3pn	10	463	0.2
8cell_3pn	10	464	0.0
8cell_3pn	10	465	0.2
8cell_3pn	10	466	0.2
8cell_3pn	10	467	0.0
8cell_3pn	10	468	0.1
8cell_3pn	10	469	0.1
8cell_3pn	10	470	0.1
8cell_3pn	10	471	0.0
8cell_3pn	10	472	0.0
8cell_3pn	10	473	0.1
8cell_3pn	10	474	0.0
8cell_3pn	10	475	0.0
8cell_3pn	10	476	0.1
8cell_3pn	10	477	0.0
8cell_3pn	10	478	0.3
8cell_3pn	10	479	0.3
8cell_3pn	10	480	0.4
8cell_3pn	10	481	0.2
8cell_3pn	10	482	0.0
8cell_3pn	10	483	0.3
8cell_3pn	10	484	0.0
8cell_3pn	10	485	0.2
8cell_3pn	10	486	0.1
8cell_3pn	10	487	0.1
8cell_3pn	10	488	0.2
8cell_3pn	10	489	0.1
8cell_3pn	10	490	0.0
8cell_3pn	10	491	0.3
8cell_3pn	10	492	0.2
8cell_3pn	10	493	0.0
8cell_3pn	10	494	0.1
8cell_3pn	10	495	0.4
8cell_3pn	10	496	0.1
8cell_3pn	10	497	0.2
8cell_3pn	10	498	0.1
8cell_3pn	10	499	0.0
8cell_3pn	10	500	0.0
8cell_3pn	10	501	0.1
8cell_3pn	10	502	0.1
8cell_3pn	10	503	0.2
8cell_3pn	10	504	0.0
8cell_3pn	10	505	0.1
8cell_3pn	10	506	0.0
8cell_3pn	10	507	0.0
8cell_3pn	10	508	0.1
8cell_3pn	10	509	0.1
8cell_3pn	10	510	0.1
8cell_3pn	10	511	0.1
8cell_3pn	10	512	0.1
8cell_3pn	10	513	0.3
8cell_3pn	10	514	0.3
8cell_3pn	10	515	0.2
8cell_3pn	10	516	0.0
8cell_3pn	10	517	0.1
8cell_3pn	10	518	0.1
8cell_3pn	10	519	0.3
8cell_3pn	10	520	0.0
8cell_3pn	10	521	0.2
8cell_3pn	10	522	0.3
8cell_3pn	10	523	0.1
8cell_3pn	10	524	0.0
8cell_3pn	10	525	0.2
8cell_3pn	10	526	0.3
8cell_3pn	10	527	0.1
8cell_3pn	10	528	0.0
8cell_3pn	10	529	0.4
8cell_3pn	10	530	0.1
8cell_3pn	10	531	0.3
8cell_3pn	10	532	0.0
8cell_3pn	10	533	0.0
8cell_3pn	10	534	0.2
8cell_3pn	10	535	0.4
8cell_3pn	10	536	0.1
8cell_3pn	10	537	0.1
8cell_3pn	10	538	0.0
8cell_3pn	10	539	0.1
8cell_3pn	10	540	0.2
8cell_3pn	10	541	0.0
8cell_3pn	10	542	0.2
8cell_3pn	10	543	0.1
8cell_3pn	10	544	0.2
8cell_3pn	10	545	0.2
8cell_3pn	10	546	0.1
8cell_3pn	10	547	0.1
8cell_3pn	10	548	0.1
8cell_3pn	10	549	0.2
8cell_3pn	10	550	0.0
8cell_3pn	10	551	0.1
8cell_3pn	10	552	0.0
8cell_3pn	10	553	0.3
8cell_3pn	10	554	0.4
8cell_3pn	10	555	0.3
8cell_3pn	10	556	0.0
8cell_3pn	10	557	0.3
8cell_3pn	10	558	0.0
8cell_3pn	10	559	0.3
8cell_3pn	10	560	0.1
8cell_3pn	10	561	0.2
8cell_3pn	10	562	0.2
8cell_3pn	10	563	0.3
8cell_3pn	10	564	0.2
8cell_3pn	10	565	0.4
8cell_3pn	10	566	0.2
8cell_3pn	10	567	0.0
8cell_3pn	10	568	0.1
8cell_3pn	10	569	0.1
8cell_3pn	10	570	0.2
8cell_3pn	10	571	0.3
8cell_3pn	10	572	0.3
8cell_3pn	10	573	0.3
8cell_3pn	10	574	0.3
8cell_3pn	10	575	0.1
8cell_3pn	10	576	0.2
8cell_3pn	10	577	0.0
8cell_3pn	10	578	0.1
8cell_3pn	10	579	0.1
8cell_3pn	10	580	0.3
8cell_3pn	10	581	0.2
8cell_3pn	10	582	0.1
8cell_3pn	10	583	0.3
8cell_3pn	10	584	0.4
8cell_3pn	10	585	0.2
8cell_3pn	10	586	0.1
8cell_3pn	10	587	0.1
8cell_3pn	10	588	0.1
8cell_3pn	10	589	0.5
8cell_3pn	10	590	0.1
8cell_3pn	10	591	0.1
8cell_3pn	10	592	0.0
8cell_3pn	10	593	0.1
8cell_3pn	10	594	0.1
8cell_3pn	10	595	0.3
8cell_3pn	10	596	0.1
8cell_3pn	10	597	0.1
8cell_3pn	10	598	0.0
8cell_3pn	10	599	0.2
8cell_3pn	10	600	0.0
8cell_3pn	10	601	0.1
8cell_3pn	10	602	0.2
8cell_3pn	10	603	0.0
8cell_3pn	10	604	0.2
8cell_3pn	10	605	0.1
8cell_3pn	10	606	0.0
8cell_3pn	10	607	0.1
8cell_3pn	10	608	0.0
8cell_3pn	10	609	0.1
8cell_3pn	10	610	0.0
8cell_3pn	10	611	0.1
8cell_3pn	10	612	0.2
8cell_3pn	10	613	0.1
8cell_3pn	10	614	0.0
8cell_3pn	10	615	0.0
8cell_3pn	10	616	0.1
8cell_3pn	10	617	0.1
8cell_3pn	10	618	0.3
8cell_3pn	10	619	0.1
8cell_3pn	10	620	0.0
8cell_3pn	10	621	0.2
8cell_3pn	10	622	0.2
8cell_3pn	10	623	0.2
8cell_3pn	10	624	0.2
8cell_3pn	10	625	0.4
8cell_3pn	10	626	0.2
8cell_3pn	10	627	0.3
8cell_3pn	10	628	0.3
8cell_3pn	10	629	0.2
8cell_3pn	10	630	0.2
8cell_3pn	10	631	0.1
8cell_3pn	10	632	0.2
8cell_3pn	10	633	0.1
8cell_3pn	10	634	0.1
8cell_3pn	10	635	0.2
8cell_3pn	10	636	0.2
8cell_3pn	10	637	0.1
8cell_3pn	10	638	0.2
8cell_3pn	10	639	0.0
8cell_3pn	10	640	0.1
8cell_3pn	10	641	0.0
8cell_3pn	10	642	0.1
8cell_3pn	10	643	0.1
8cell_3pn	10	644	0.1
8cell_3pn	10	645	0.2
8cell_3pn	10	646	0.2
8cell_3pn	10	647	0.3
8cell_3pn	10	648	0.2
8cell_3pn	10	649	0.3
8cell_3pn	10	650	0.0
8cell_3pn	10	651	0.3
8cell_3pn	10	652	0.3
8cell_3pn	10	653	0.2
8cell_3pn	10	654	0.0
8cell_3pn	10	655	0.3
8cell_3pn	10	656	0.1
8cell_3pn	10	657	0.1
8cell_3pn	10	658	0.0
8cell_3pn	10	659	0.1
8cell_3pn	10	660	0.2
8cell_3pn	10	661	0.1
8cell_3pn	10	662	0.1
8cell_3pn	10	663	0.0
8cell_3pn	10	664	0.3
8cell_3pn	10	665	0.2
8cell_3pn	10	666	0.3
8cell_3pn	10	667	0.2
8cell_3pn	10	668	0.1
8cell_3pn	10	669	0.2
8cell_3pn	10	670	0.3
8cell_3pn	10	671	0.1
8cell_3pn	10	672	0.2
8cell_3pn	10	673	0.1
8cell_3pn	10	674	0.1
8cell_3pn	10	675	0.1
8cell_3pn	10	676	0.1
8cell_3pn	10	677	0.0
8cell_3pn	10	678	0.0
8cell_3pn	10	679	0.3
8cell_3pn	10	680	0.2
8cell_3pn	10	681	0.1
8cell_3pn	10	682	0.0
8cell_3pn	10	683	0.1
8cell_3pn	10	684	0.3
8cell_3pn	10	685	0.0
8cell_3pn	10	686	0.0
8cell_3pn	10	687	0.1
8cell_3pn	10	688	0.0
8cell_3pn	10	689	0.2
8cell_3pn	10	690	0.3
8cell_3pn	10	691	0.2
8cell_3pn	10	692	0.2
8cell_3pn	10	693	0.0
8cell_3pn	10	694	0.2
8cell_3pn	10	695	0.0
8cell_3pn	10	696	0.2
8cell_3pn	10	697	0.1
8cell_3pn	10	698	0.0
8cell_3pn	10	699	0.1
8cell_3pn	10	700	0.1
8cell_3pn	10	701	0.2
8cell_3pn	10	702	0.1
8cell_3pn	10	703	0.0
8cell_3pn	10	704	0.2
8cell_3pn	10	705	0.4
8cell_3pn	10	706	0.0
8cell_3pn	10	707	0.2
8cell_3pn	10	708	0.2
8cell_3pn	10	709	0.2
8cell_3pn	10	710	0.1
8cell_3pn	10	711	0.2
8cell_3pn	10	712	0.3
8cell_3pn	10	713	0.2
8cell_3pn	10	714	0.2
8cell_3pn	10	715	0.3
8cell_3pn	10	716	0.3
8cell_3pn	10	717	0.2
8cell_3pn	10	718	0.3
8cell_3pn	10	719	0.3
8cell_3pn	10	720	0.4
8cell_3pn	10	721	0.3
8cell_3pn	10	722	0.1
8cell_3pn	10	723	0.3
8cell_3pn	10	724	0.1
8cell_3pn	10	725	0.0
8cell_3pn	10	726	0.2
8cell_3pn	10	727	0.2
8cell_3pn	10	728	0.0
8cell_3pn	10	729	0.2
8cell_3pn	10	730	0.2
8cell_3pn	10	731	0.0
8cell_3pn	10	732	0.1
8cell_3pn	10	733	0.1
8cell_3pn	10	734	0.0
8cell_3pn	10	735	0.4
8cell_3pn	10	736	0.1
8cell_3pn	10	737	0.1
8cell_3pn	10	738	0.3
8cell_3pn	10	739	0.1
8cell_3pn	10	740	0.1
8cell_3pn	10	741	0.1
8cell_3pn	10	742	0.0
8cell_3pn	10	743	0.2
8cell_3pn	10	744	0.0
8cell_3pn	10	745	0.0
8cell_3pn	10	746	0.1
8cell_3pn	10	747	0.2
8cell_3pn	10	748	0.1
8cell_3pn	10	749	0.1
8cell_3pn	10	750	0.1
8cell_3pn	10	751	0.3
8cell_3pn	10	752	0.2
8cell_3pn	10	753	0.2
8cell_3pn	10	754	0.2
8cell_3pn	10	755	0.0
8cell_3pn	10	756	0.0
8cell_3pn	10	757	0.1
8cell_3pn	10	758	0.2
8cell_3pn	10	759	0.3
8cell_3pn	10	760	0.4
8cell_3pn	10	761	0.1
8cell_3pn	10	762	0.4
8cell_3pn	10	763	0.0
8cell_3pn	10	764	0.1
8cell_3pn	10	765	0.1
8cell_3pn	10	766	0.1
8cell_3pn	10	767	0.2
8cell_3pn	10	768	0.0
8cell_3pn	10	769	0.1
8cell_3pn	10	770	0.1
8cell_3pn	10	771	0.2
8cell_3pn	10	772	0.1
8cell_3pn	10	773	0.1
8cell_3pn	10	774	0.0
8cell_3pn	10	775	0.2
8cell_3pn	10	776	0.1
8cell_3pn	10	777	0.3
8cell_3pn	10	778	0.1
8cell_3pn	10	779	0.3
8cell_3pn	10	780	0.2
8cell_3pn	10	781	0.2
8cell_3pn	10	782	0.2
8cell_3pn	10	783	0.1
8cell_3pn	10	784	0.3
8cell_3pn	10	785	0.1
8cell_3pn	10	786	0.0
8cell_3pn	10	787	0.3
8cell_3pn	10	788	0.2
8cell_3pn	10	789	0.2
8cell_3pn	10	790	0.2
8cell_3pn	10	791	0.3
8cell_3pn	10	792	0.1
8cell_3pn	10	793	0.1
8cell_3pn	10	794	0.0
8cell_3pn	10	795	0.5
8cell_3pn	10	796	0.0
8cell_3pn	10	797	0.0
8cell_3pn	10	798	0.1
8cell_3pn	10	799	0.1
8cell_3pn	10	800	0.4
8cell_3pn	10	801	0.1
8cell_3pn	10	802	0.4
8cell_3pn	10	803	0.0
8cell_3pn	10	804	0.0
8cell_3pn	10	805	0.0
8cell_3pn	10	806	0.1
8cell_3pn	10	807	0.3
8cell_3pn	10	808	0.4
8cell_3pn	10	809	0.1
8cell_3pn	10	810	0.1
8cell_3pn	10	811	0.3
8cell_3pn	10	812	0.0
8cell_3pn	10	813	0.3
8cell_3pn	10	814	0.1
8cell_3pn	10	815	0.2
8cell_3pn	10	816	0.3
8cell_3pn	10	817	0.1
8cell_3pn	10	818	0.2
8cell_3pn	10	819	0.1
8cell_3pn	10	820	0.2
8cell_3pn	10	821	0.1
8cell_3pn	10	822	0.1
8cell_3pn	10	823	0.0
8cell_3pn	10	824	0.2
8cell_3pn	10	825	0.1
8cell_3pn	10	826	0.3
8cell_3pn	10	827	0.1
8cell_3pn	10	828	0.2
8cell_3pn	10	829	0.2
8cell_3pn	10	830	0.2
8cell_3pn	10	831	0.0
8cell_3pn	10	832	0.1
8cell_3pn	10	833	0.0
8cell_3pn	10	834	0.0
8cell_3pn	10	835	0.2
8cell_3pn	10	836	0.1
8cell_3pn	10	837	0.1
8cell_3pn	10	838	0.1
8cell_3pn	10	839	0.1
8cell_3pn	10	840	0.3
8cell_3pn	10	841	0.3
8cell_3pn	10	842	0.6
8cell_3pn	10	843	0.1
8cell_3pn	10	844	0.1
8cell_3pn	10	845	0.1
8cell_3pn	10	846	0.0
8cell_3pn	10	847	0.2
8cell_3pn	10	848	0.2
8cell_3pn	10	849	0.1
8cell_3pn	10	850	0.1
8cell_3pn	10	851	0.3
8cell_3pn	10	852	0.3
8cell_3pn	10	853	0.2
8cell_3pn	10	854	0.0
8cell_3pn	10	855	0.2
8cell_3pn	10	856	0.1
8cell_3pn	10	857	0.2
8cell_3pn	10	858	0.1
8cell_3pn	10	859	0.3
8cell_3pn	10	860	0.2
8cell_3pn	10	861	0.2
8cell_3pn	10	862	0.1
8cell_3pn	10	863	0.2
8cell_3pn	10	864	0.3
8cell_3pn	10	865	0.2
8cell_3pn	10	866	0.2
8cell_3pn	10	867	0.0
8cell_3pn	10	868	0.2
8cell_3pn	10	869	0.1
8cell_3pn	10	870	0.0
8cell_3pn	10	871	0.0
8cell_3pn	10	872	0.1
8cell_3pn	10	873	0.1
8cell_3pn	10	874	0.1
8cell_3pn	10	875	0.1
8cell_3pn	10	876	0.0
8cell_3pn	10	877	0.2
8cell_3pn	10	878	0.1
8cell_3pn	10	879	0.1
8cell_3pn	10	880	0.1
8cell_3pn	10	881	0.0
8cell_3pn	10	882	0.1
8cell_3pn	10	883	0.1
8cell_3pn	10	884	0.0
8cell_3pn	10	885	0.3
8cell_3pn	10	886	0.1
8cell_3pn	10	887	0.0
8cell_3pn	10	888	0.0
8cell_3pn	10	889	0.3
8cell_3pn	10	890	0.1
8cell_3pn	10	891	0.1
8cell_3pn	10	892	0.1
8cell_3pn	10	893	0.0
8cell_3pn	10	894	0.1
8cell_3pn	10	895	0.0
8cell_3pn	10	896	0.0
8cell_3pn	10	897	0.2
8cell_3pn	10	898	0.1
8cell_3pn	10	899	0.3
8cell_3pn	10	900	0.2
8cell_3pn	10	901	0.2
8cell_3pn	10	902	0.2
8cell_3pn	10	903	0.1
8cell_3pn	10	904	0.4
8cell_3pn	10	905	0.0
8cell_3pn	10	906	0.1
8cell_3pn	10	907	0.2
8cell_3pn	10	908	0.1
8cell_3pn	10	909	0.2
8cell_3pn	10	910	0.0
8cell_3pn	10	911	0.1
8cell_3pn	10	912	0.1
8cell_3pn	10	913	0.3
8cell_3pn	10	914	0.2
8cell_3pn	10	915	0.2
8cell_3pn	10	916	0.3
8cell_3pn	10	917	0.1
8cell_3pn	10	918	0.1
8cell_3pn	10	919	0.1
8cell_3pn	10	920	0.3
8cell_3pn	10	921	0.3
8cell_3pn	10	922	0.3
8cell_3pn	10	923	0.2
8cell_3pn	10	924	0.0
8cell_3pn	10	925	0.1
8cell_3pn	10	926	0.1
8cell_3pn	10	927	0.3
8cell_3pn	10	928	0.1
8cell_3pn	10	929	0.3
8cell_3pn	10	930	0.3
8cell_3pn	10	931	0.1
8cell_3pn	10	932	0.1
8cell_3pn	10	933	0.2
8cell_3pn	10	934	0.1
8cell_3pn	10	935	0.0
8cell_3pn	10	936	0.1
8cell_3pn	10	937	0.1
8cell_3pn	10	938	0.0
8cell_3pn	10	939	0.2
8cell_3pn	10	940	0.3
8cell_3pn	10	941	0.1
8cell_3pn	10	942	0.3
8cell_3pn	10	943	0.2
8cell_3pn	10	944	0.2
8cell_3pn	10	945	0.2
8cell_3pn	10	946	0.1
8cell_3pn	10	947	0.3
8cell_3pn	10	948	0.2
8cell_3pn	10	949	0.2
8cell_3pn	10	950	0.1
8cell_3pn	10	951	0.1
8cell_3pn	10	952	0.1
8cell_3pn	10	953	0.2
8cell_3pn	10	954	0.0
8cell_3pn	10	955	0.1
8cell_3pn	10	956	0.2
8cell_3pn	10	957	0.0
8cell_3pn	10	958	0.3
8cell_3pn	10	959	0.2
8cell_3pn	10	960	0.1
8cell_3pn	10	961	0.2
8cell_3pn	10	962	0.1
8cell_3pn	10	963	0.2
8cell_3pn	10	964	0.1
8cell_3pn	10	965	0.2
8cell_3pn	10	966	0.4
8cell_3pn	10	967	0.1
8cell_3pn	10	968	0.0
8cell_3pn	10	969	0.2
8cell_3pn	10	970	0.0
8cell_3pn	10	971	0.3
8cell_3pn	10	972	0.1
8cell_3pn	10	973	0.1
8cell_3pn	10	974	0.2
8cell_3pn	10	975	0.3
8cell_3pn	10	976	0.1
8cell_3pn	10	977	0.2
8cell_3pn	10	978	0.1
8cell_3pn	10	979	0.4
8cell_3pn	10	980	0.1
8cell_3pn	10	981	0.1
8cell_3pn	10	982	0.4
8cell_3pn	10	983	0.0
8cell_3pn	10	984	0.2
8cell_3pn	10	985	0.0
8cell_3pn	10	986	0.2
8cell_3pn	10	987	0.2
8cell_3pn	10	988	0.1
8cell_3pn	10	989	0.2
8cell_3pn	10	990	0.2
8cell_3pn	10	991	0.1
8cell_3pn	10	992	0.2
8cell_3pn	10	993	0.2
8cell_3pn	10	994	0.2
8cell_3pn	10	995	0.1
8cell_3pn	10	996	0.1
8cell_3pn	10	997	0.2
8cell_3pn	10	998	0.3
8cell_3pn	10	999	0.0
8cell_3pn	25	0	0.2
8cell_3pn	25	1	0.28
8cell_3pn	25	2	0.2
8cell_3pn	25	3	0.16
8cell_3pn	25	4	0.04
8cell_3pn	25	5	0.08
8cell_3pn	25	6	0.28
8cell_3pn	25	7	0.28
8cell_3pn	25	8	0.12
8cell_3pn	25	9	0.16
8cell_3pn	25	10	0.24
8cell_3pn	25	11	0.16
8cell_3pn	25	12	0.2
8cell_3pn	25	13	0.16
8cell_3pn	25	14	0.08
8cell_3pn	25	15	0.2
8cell_3pn	25	16	0.08
8cell_3pn	25	17	0.24
8cell_3pn	25	18	0.2
8cell_3pn	25	19	0.24
8cell_3pn	25	20	0.12
8cell_3pn	25	21	0.08
8cell_3pn	25	22	0.08
8cell_3pn	25	23	0.24
8cell_3pn	25	24	0.12
8cell_3pn	25	25	0.16
8cell_3pn	25	26	0.28
8cell_3pn	25	27	0.08
8cell_3pn	25	28	0.08
8cell_3pn	25	29	0.12
8cell_3pn	25	30	0.24
8cell_3pn	25	31	0.12
8cell_3pn	25	32	0.08
8cell_3pn	25	33	0.08
8cell_3pn	25	34	0.32
8cell_3pn	25	35	0.2
8cell_3pn	25	36	0.16
8cell_3pn	25	37	0.12
8cell_3pn	25	38	0.16
8cell_3pn	25	39	0.08
8cell_3pn	25	40	0.24
8cell_3pn	25	41	0.16
8cell_3pn	25	42	0.16
8cell_3pn	25	43	0.2
8cell_3pn	25	44	0.08
8cell_3pn	25	45	0.24
8cell_3pn	25	46	0.12
8cell_3pn	25	47	0.12
8cell_3pn	25	48	0.08
8cell_3pn	25	49	0.16
8cell_3pn	25	50	0.04
8cell_3pn	25	51	0.12
8cell_3pn	25	52	0.2
8cell_3pn	25	53	0.12
8cell_3pn	25	54	0.2
8cell_3pn	25	55	0.08
8cell_3pn	25	56	0.24
8cell_3pn	25	57	0.08
8cell_3pn	25	58	0.08
8cell_3pn	25	59	0.24
8cell_3pn	25	60	0.28
8cell_3pn	25	61	0.24
8cell_3pn	25	62	0.32
8cell_3pn	25	63	0.16
8cell_3pn	25	64	0.16
8cell_3pn	25	65	0.12
8cell_3pn	25	66	0.16
8cell_3pn	25	67	0.24
8cell_3pn	25	68	0.12
8cell_3pn	25	69	0.16
8cell_3pn	25	70	0.12
8cell_3pn	25	71	0.2
8cell_3pn	25	72	0.24
8cell_3pn	25	73	0.12
8cell_3pn	25	74	0.12
8cell_3pn	25	75	0.2
8cell_3pn	25	76	0.2
8cell_3pn	25	77	0.0
8cell_3pn	25	78	0.2
8cell_3pn	25	79	0.24
8cell_3pn	25	80	0.08
8cell_3pn	25	81	0.12
8cell_3pn	25	82	0.16
8cell_3pn	25	83	0.08
8cell_3pn	25	84	0.12
8cell_3pn	25	85	0.2
8cell_3pn	25	86	0.16
8cell_3pn	25	87	0.04
8cell_3pn	25	88	0.16
8cell_3pn	25	89	0.12
8cell_3pn	25	90	0.16
8cell_3pn	25	91	0.16
8cell_3pn	25	92	0.08
8cell_3pn	25	93	0.04
8cell_3pn	25	94	0.24
8cell_3pn	25	95	0.28
8cell_3pn	25	96	0.08
8cell_3pn	25	97	0.28
8cell_3pn	25	98	0.16
8cell_3pn	25	99	0.36
8cell_3pn	25	100	0.16
8cell_3pn	25	101	0.32
8cell_3pn	25	102	0.08
8cell_3pn	25	103	0.12
8cell_3pn	25	104	0.16
8cell_3pn	25	105	0.08
8cell_3pn	25	106	0.16
8cell_3pn	25	107	0.2
8cell_3pn	25	108	0.16
8cell_3pn	25	109	0.16
8cell_3pn	25	110	0.12
8cell_3pn	25	111	0.12
8cell_3pn	25	112	0.32
8cell_3pn	25	113	0.16
8cell_3pn	25	114	0.24
8cell_3pn	25	115	0.08
8cell_3pn	25	116	0.12
8cell_3pn	25	117	0.12
8cell_3pn	25	118	0.24
8cell_3pn	25	119	0.2
8cell_3pn	25	120	0.2
8cell_3pn	25	121	0.28
8cell_3pn	25	122	0.08
8cell_3pn	25	123	0.2
8cell_3pn	25	124	0.12
8cell_3pn	25	125	0.2
8cell_3pn	25	126	0.24
8cell_3pn	25	127	0.2
8cell_3pn	25	128	0.2
8cell_3pn	25	129	0.16
8cell_3pn	25	130	0.12
8cell_3pn	25	131	0.12
8cell_3pn	25	132	0.2
8cell_3pn	25	133	0.16
8cell_3pn	25	134	0.08
8cell_3pn	25	135	0.16
8cell_3pn	25	136	0.08
8cell_3pn	25	137	0.12
8cell_3pn	25	138	0.04
8cell_3pn	25	139	0.16
8cell_3pn	25	140	0.16
8cell_3pn	25	141	0.24
8cell_3pn	25	142	0.12
8cell_3pn	25	143	0.12
8cell_3pn	25	144	0.16
8cell_3pn	25	145	0.2
8cell_3pn	25	146	0.28
8cell_3pn	25	147	0.12
8cell_3pn	25	148	0.12
8cell_3pn	25	149	0.16
8cell_3pn	25	150	0.12
8cell_3pn	25	151	0.08
8cell_3pn	25	152	0.08
8cell_3pn	25	153	0.12
8cell_3pn	25	154	0.12
8cell_3pn	25	155	0.08
8cell_3pn	25	156	0.2
8cell_3pn	25	157	0.12
8cell_3pn	25	158	0.04
8cell_3pn	25	159	0.32
8cell_3pn	25	160	0.16
8cell_3pn	25	161	0.16
8cell_3pn	25	162	0.2
8cell_3pn	25	163	0.24
8cell_3pn	25	164	0.36
8cell_3pn	25	165	0.0
8cell_3pn	25	166	0.04
8cell_3pn	25	167	0.2
8cell_3pn	25	168	0.08
8cell_3pn	25	169	0.24
8cell_3pn	25	170	0.08
8cell_3pn	25	171	0.16
8cell_3pn	25	172	0.12
8cell_3pn	25	173	0.12
8cell_3pn	25	174	0.2
8cell_3pn	25	175	0.12
8cell_3pn	25	176	0.24
8cell_3pn	25	177	0.24
8cell_3pn	25	178	0.24
8cell_3pn	25	179	0.12
8cell_3pn	25	180	0.12
8cell_3pn	25	181	0.12
8cell_3pn	25	182	0.12
8cell_3pn	25	183	0.16
8cell_3pn	25	184	0.16
8cell_3pn	25	185	0.24
8cell_3pn	25	186	0.16
8cell_3pn	25	187	0.24
8cell_3pn	25	188	0.16
8cell_3pn	25	189	0.08
8cell_3pn	25	190	0.28
8cell_3pn	25	191	0.12
8cell_3pn	25	192	0.16
8cell_3pn	25	193	0.04
8cell_3pn	25	194	0.16
8cell_3pn	25	195	0.04
8cell_3pn	25	196	0.12
8cell_3pn	25	197	0.12
8cell_3pn	25	198	0.24
8cell_3pn	25	199	0.2
8cell_3pn	25	200	0.28
8cell_3pn	25	201	0.12
8cell_3pn	25	202	0.04
8cell_3pn	25	203	0.16
8cell_3pn	25	204	0.24
8cell_3pn	25	205	0.08
8cell_3pn	25	206	0.08
8cell_3pn	25	207	0.24
8cell_3pn	25	208	0.12
8cell_3pn	25	209	0.2
8cell_3pn	25	210	0.36
8cell_3pn	25	211	0.24
8cell_3pn	25	212	0.08
8cell_3pn	25	213	0.24
8cell_3pn	25	214	0.24
8cell_3pn	25	215	0.12
8cell_3pn	25	216	0.12
8cell_3pn	25	217	0.08
8cell_3pn	25	218	0.2
8cell_3pn	25	219	0.12
8cell_3pn	25	220	0.12
8cell_3pn	25	221	0.2
8cell_3pn	25	222	0.24
8cell_3pn	25	223	0.16
8cell_3pn	25	224	0.12
8cell_3pn	25	225	0.12
8cell_3pn	25	226	0.16
8cell_3pn	25	227	0.36
8cell_3pn	25	228	0.16
8cell_3pn	25	229	0.16
8cell_3pn	25	230	0.2
8cell_3pn	25	231	0.32
8cell_3pn	25	232	0.16
8cell_3pn	25	233	0.2
8cell_3pn	25	234	0.16
8cell_3pn	25	235	0.12
8cell_3pn	25	236	0.12
8cell_3pn	25	237	0.16
8cell_3pn	25	238	0.12
8cell_3pn	25	239	0.04
8cell_3pn	25	240	0.12
8cell_3pn	25	241	0.12
8cell_3pn	25	242	0.2
8cell_3pn	25	243	0.16
8cell_3pn	25	244	0.28
8cell_3pn	25	245	0.24
8cell_3pn	25	246	0.16
8cell_3pn	25	247	0.16
8cell_3pn	25	248	0.16
8cell_3pn	25	249	0.16
8cell_3pn	25	250	0.2
8cell_3pn	25	251	0.0
8cell_3pn	25	252	0.12
8cell_3pn	25	253	0.16
8cell_3pn	25	254	0.24
8cell_3pn	25	255	0.16
8cell_3pn	25	256	0.16
8cell_3pn	25	257	0.4
8cell_3pn	25	258	0.12
8cell_3pn	25	259	0.08
8cell_3pn	25	260	0.24
8cell_3pn	25	261	0.12
8cell_3pn	25	262	0.08
8cell_3pn	25	263	0.16
8cell_3pn	25	264	0.28
8cell_3pn	25	265	0.16
8cell_3pn	25	266	0.16
8cell_3pn	25	267	0.12
8cell_3pn	25	268	0.16
8cell_3pn	25	269	0.04
8cell_3pn	25	270	0.12
8cell_3pn	25	271	0.08
8cell_3pn	25	272	0.24
8cell_3pn	25	273	0.08
8cell_3pn	25	274	0.16
8cell_3pn	25	275	0.16
8cell_3pn	25	276	0.24
8cell_3pn	25	277	0.24
8cell_3pn	25	278	0.32
8cell_3pn	25	279	0.12
8cell_3pn	25	280	0.32
8cell_3pn	25	281	0.16
8cell_3pn	25	282	0.12
8cell_3pn	25	283	0.16
8cell_3pn	25	284	0.24
8cell_3pn	25	285	0.28
8cell_3pn	25	286	0.12
8cell_3pn	25	287	0.16
8cell_3pn	25	288	0.16
8cell_3pn	25	289	0.12
8cell_3pn	25	290	0.16
8cell_3pn	25	291	0.0
8cell_3pn	25	292	0.28
8cell_3pn	25	293	0.24
8cell_3pn	25	294	0.08
8cell_3pn	25	295	0.04
8cell_3pn	25	296	0.08
8cell_3pn	25	297	0.24
8cell_3pn	25	298	0.16
8cell_3pn	25	299	0.12
8cell_3pn	25	300	0.04
8cell_3pn	25	301	0.24
8cell_3pn	25	302	0.16
8cell_3pn	25	303	0.12
8cell_3pn	25	304	0.12
8cell_3pn	25	305	0.16
8cell_3pn	25	306	0.2
8cell_3pn	25	307	0.2
8cell_3pn	25	308	0.16
8cell_3pn	25	309	0.12
8cell_3pn	25	310	0.16
8cell_3pn	25	311	0.2
8cell_3pn	25	312	0.12
8cell_3pn	25	313	0.16
8cell_3pn	25	314	0.16
8cell_3pn	25	315	0.12
8cell_3pn	25	316	0.32
8cell_3pn	25	317	0.2
8cell_3pn	25	318	0.16
8cell_3pn	25	319	0.16
8cell_3pn	25	320	0.04
8cell_3pn	25	321	0.16
8cell_3pn	25	322	0.12
8cell_3pn	25	323	0.16
8cell_3pn	25	324	0.0
8cell_3pn	25	325	0.16
8cell_3pn	25	326	0.2
8cell_3pn	25	327	0.2
8cell_3pn	25	328	0.24
8cell_3pn	25	329	0.12
8cell_3pn	25	330	0.24
8cell_3pn	25	331	0.08
8cell_3pn	25	332	0.2
8cell_3pn	25	333	0.12
8cell_3pn	25	334	0.12
8cell_3pn	25	335	0.08
8cell_3pn	25	336	0.12
8cell_3pn	25	337	0.12
8cell_3pn	25	338	0.16
8cell_3pn	25	339	0.28
8cell_3pn	25	340	0.2
8cell_3pn	25	341	0.2
8cell_3pn	25	342	0.24
8cell_3pn	25	343	0.0
8cell_3pn	25	344	0.12
8cell_3pn	25	345	0.16
8cell_3pn	25	346	0.08
8cell_3pn	25	347	0.28
8cell_3pn	25	348	0.24
8cell_3pn	25	349	0.16
8cell_3pn	25	350	0.12
8cell_3pn	25	351	0.12
8cell_3pn	25	352	0.16
8cell_3pn	25	353	0.12
8cell_3pn	25	354	0.16
8cell_3pn	25	355	0.16
8cell_3pn	25	356	0.16
8cell_3pn	25	357	0.12
8cell_3pn	25	358	0.28
8cell_3pn	25	359	0.32
8cell_3pn	25	360	0.24
8cell_3pn	25	361	0.12
8cell_3pn	25	362	0.28
8cell_3pn	25	363	0.2
8cell_3pn	25	364	0.24
8cell_3pn	25	365	0.12
8cell_3pn	25	366	0.12
8cell_3pn	25	367	0.24
8cell_3pn	25	368	0.24
8cell_3pn	25	369	0.12
8cell_3pn	25	370	0.08
8cell_3pn	25	371	0.12
8cell_3pn	25	372	0.12
8cell_3pn	25	373	0.12
8cell_3pn	25	374	0.08
8cell_3pn	25	375	0.12
8cell_3pn	25	376	0.04
8cell_3pn	25	377	0.08
8cell_3pn	25	378	0.2
8cell_3pn	25	379	0.12
8cell_3pn	25	380	0.16
8cell_3pn	25	381	0.12
8cell_3pn	25	382	0.16
8cell_3pn	25	383	0.28
8cell_3pn	25	384	0.2
8cell_3pn	25	385	0.16
8cell_3pn	25	386	0.08
8cell_3pn	25	387	0.2
8cell_3pn	25	388	0.28
8cell_3pn	25	389	0.12
8cell_3pn	25	390	0.16
8cell_3pn	25	391	0.08
8cell_3pn	25	392	0.2
8cell_3pn	25	393	0.24
8cell_3pn	25	394	0.28
8cell_3pn	25	395	0.2
8cell_3pn	25	396	0.16
8cell_3pn	25	397	0.12
8cell_3pn	25	398	0.24
8cell_3pn	25	399	0.12
8cell_3pn	25	400	0.12
8cell_3pn	25	401	0.12
8cell_3pn	25	402	0.12
8cell_3pn	25	403	0.2
8cell_3pn	25	404	0.16
8cell_3pn	25	405	0.16
8cell_3pn	25	406	0.16
8cell_3pn	25	407	0.24
8cell_3pn	25	408	0.24
8cell_3pn	25	409	0.2
8cell_3pn	25	410	0.12
8cell_3pn	25	411	0.08
8cell_3pn	25	412	0.16
8cell_3pn	25	413	0.2
8cell_3pn	25	414	0.08
8cell_3pn	25	415	0.32
8cell_3pn	25	416	0.24
8cell_3pn	25	417	0.16
8cell_3pn	25	418	0.2
8cell_3pn	25	419	0.04
8cell_3pn	25	420	0.28
8cell_3pn	25	421	0.2
8cell_3pn	25	422	0.16
8cell_3pn	25	423	0.28
8cell_3pn	25	424	0.16
8cell_3pn	25	425	0.16
8cell_3pn	25	426	0.04
8cell_3pn	25	427	0.2
8cell_3pn	25	428	0.16
8cell_3pn	25	429	0.2
8cell_3pn	25	430	0.28
8cell_3pn	25	431	0.16
8cell_3pn	25	432	0.12
8cell_3pn	25	433	0.08
8cell_3pn	25	434	0.12
8cell_3pn	25	435	0.12
8cell_3pn	25	436	0.12
8cell_3pn	25	437	0.2
8cell_3pn	25	438	0.04
8cell_3pn	25	439	0.08
8cell_3pn	25	440	0.16
8cell_3pn	25	441	0.16
8cell_3pn	25	442	0.08
8cell_3pn	25	443	0.12
8cell_3pn	25	444	0.08
8cell_3pn	25	445	0.2
8cell_3pn	25	446	0.2
8cell_3pn	25	447	0.32
8cell_3pn	25	448	0.08
8cell_3pn	25	449	0.24
8cell_3pn	25	450	0.12
8cell_3pn	25	451	0.24
8cell_3pn	25	452	0.2
8cell_3pn	25	453	0.12
8cell_3pn	25	454	0.08
8cell_3pn	25	455	0.12
8cell_3pn	25	456	0.08
8cell_3pn	25	457	0.12
8cell_3pn	25	458	0.32
8cell_3pn	25	459	0.04
8cell_3pn	25	460	0.16
8cell_3pn	25	461	0.2
8cell_3pn	25	462	0.16
8cell_3pn	25	463	0.28
8cell_3pn	25	464	0.16
8cell_3pn	25	465	0.12
8cell_3pn	25	466	0.16
8cell_3pn	25	467	0.08
8cell_3pn	25	468	0.24
8cell_3pn	25	469	0.08
8cell_3pn	25	470	0.04
8cell_3pn	25	471	0.24
8cell_3pn	25	472	0.28
8cell_3pn	25	473	0.32
8cell_3pn	25	474	0.12
8cell_3pn	25	475	0.16
8cell_3pn	25	476	0.28
8cell_3pn	25	477	0.28
8cell_3pn	25	478	0.16
8cell_3pn	25	479	0.32
8cell_3pn	25	480	0.08
8cell_3pn	25	481	0.16
8cell_3pn	25	482	0.16
8cell_3pn	25	483	0.24
8cell_3pn	25	484	0.2
8cell_3pn	25	485	0.04
8cell_3pn	25	486	0.16
8cell_3pn	25	487	0.24
8cell_3pn	25	488	0.16
8cell_3pn	25	489	0.08
8cell_3pn	25	490	0.12
8cell_3pn	25	491	0.08
8cell_3pn	25	492	0.2
8cell_3pn	25	493	0.24
8cell_3pn	25	494	0.08
8cell_3pn	25	495	0.08
8cell_3pn	25	496	0.08
8cell_3pn	25	497	0.2
8cell_3pn	25	498	0.2
8cell_3pn	25	499	0.12
8cell_3pn	25	500	0.12
8cell_3pn	25	501	0.08
8cell_3pn	25	502	0.12
8cell_3pn	25	503	0.12
8cell_3pn	25	504	0.2
8cell_3pn	25	505	0.2
8cell_3pn	25	506	0.24
8cell_3pn	25	507	0.16
8cell_3pn	25	508	0.2
8cell_3pn	25	509	0.12
8cell_3pn	25	510	0.2
8cell_3pn	25	511	0.08
8cell_3pn	25	512	0.16
8cell_3pn	25	513	0.12
8cell_3pn	25	514	0.08
8cell_3pn	25	515	0.28
8cell_3pn	25	516	0.24
8cell_3pn	25	517	0.16
8cell_3pn	25	518	0.08
8cell_3pn	25	519	0.12
8cell_3pn	25	520	0.16
8cell_3pn	25	521	0.12
8cell_3pn	25	522	0.2
8cell_3pn	25	523	0.12
8cell_3pn	25	524	0.08
8cell_3pn	25	525	0.12
8cell_3pn	25	526	0.12
8cell_3pn	25	527	0.04
8cell_3pn	25	528	0.16
8cell_3pn	25	529	0.16
8cell_3pn	25	530	0.08
8cell_3pn	25	531	0.2
8cell_3pn	25	532	0.24
8cell_3pn	25	533	0.08
8cell_3pn	25	534	0.08
8cell_3pn	25	535	0.24
8cell_3pn	25	536	0.16
8cell_3pn	25	537	0.24
8cell_3pn	25	538	0.28
8cell_3pn	25	539	0.28
8cell_3pn	25	540	0.28
8cell_3pn	25	541	0.0
8cell_3pn	25	542	0.08
8cell_3pn	25	543	0.24
8cell_3pn	25	544	0.16
8cell_3pn	25	545	0.04
8cell_3pn	25	546	0.16
8cell_3pn	25	547	0.12
8cell_3pn	25	548	0.12
8cell_3pn	25	549	0.12
8cell_3pn	25	550	0.24
8cell_3pn	25	551	0.24
8cell_3pn	25	552	0.16
8cell_3pn	25	553	0.12
8cell_3pn	25	554	0.28
8cell_3pn	25	555	0.2
8cell_3pn	25	556	0.2
8cell_3pn	25	557	0.24
8cell_3pn	25	558	0.2
8cell_3pn	25	559	0.2
8cell_3pn	25	560	0.16
8cell_3pn	25	561	0.04
8cell_3pn	25	562	0.16
8cell_3pn	25	563	0.08
8cell_3pn	25	564	0.12
8cell_3pn	25	565	0.04
8cell_3pn	25	566	0.08
8cell_3pn	25	567	0.28
8cell_3pn	25	568	0.16
8cell_3pn	25	569	0.16
8cell_3pn	25	570	0.2
8cell_3pn	25	571	0.16
8cell_3pn	25	572	0.12
8cell_3pn	25	573	0.16
8cell_3pn	25	574	0.12
8cell_3pn	25	575	0.04
8cell_3pn	25	576	0.16
8cell_3pn	25	577	0.12
8cell_3pn	25	578	0.12
8cell_3pn	25	579	0.08
8cell_3pn	25	580	0.16
8cell_3pn	25	581	0.08
8cell_3pn	25	582	0.12
8cell_3pn	25	583	0.24
8cell_3pn	25	584	0.28
8cell_3pn	25	585	0.12
8cell_3pn	25	586	0.36
8cell_3pn	25	587	0.32
8cell_3pn	25	588	0.32
8cell_3pn	25	589	0.16
8cell_3pn	25	590	0.2
8cell_3pn	25	591	0.16
8cell_3pn	25	592	0.12
8cell_3pn	25	593	0.08
8cell_3pn	25	594	0.04
8cell_3pn	25	595	0.2
8cell_3pn	25	596	0.24
8cell_3pn	25	597	0.24
8cell_3pn	25	598	0.12
8cell_3pn	25	599	0.12
8cell_3pn	25	600	0.2
8cell_3pn	25	601	0.12
8cell_3pn	25	602	0.24
8cell_3pn	25	603	0.16
8cell_3pn	25	604	0.28
8cell_3pn	25	605	0.08
8cell_3pn	25	606	0.04
8cell_3pn	25	607	0.24
8cell_3pn	25	608	0.04
8cell_3pn	25	609	0.12
8cell_3pn	25	610	0.12
8cell_3pn	25	611	0.16
8cell_3pn	25	612	0.12
8cell_3pn	25	613	0.12
8cell_3pn	25	614	0.08
8cell_3pn	25	615	0.2
8cell_3pn	25	616	0.08
8cell_3pn	25	617	0.12
8cell_3pn	25	618	0.24
8cell_3pn	25	619	0.04
8cell_3pn	25	620	0.08
8cell_3pn	25	621	0.2
8cell_3pn	25	622	0.16
8cell_3pn	25	623	0.2
8cell_3pn	25	624	0.2
8cell_3pn	25	625	0.2
8cell_3pn	25	626	0.16
8cell_3pn	25	627	0.12
8cell_3pn	25	628	0.12
8cell_3pn	25	629	0.24
8cell_3pn	25	630	0.24
8cell_3pn	25	631	0.2
8cell_3pn	25	632	0.12
8cell_3pn	25	633	0.12
8cell_3pn	25	634	0.08
8cell_3pn	25	635	0.08
8cell_3pn	25	636	0.12
8cell_3pn	25	637	0.12
8cell_3pn	25	638	0.16
8cell_3pn	25	639	0.16
8cell_3pn	25	640	0.12
8cell_3pn	25	641	0.08
8cell_3pn	25	642	0.16
8cell_3pn	25	643	0.2
8cell_3pn	25	644	0.16
8cell_3pn	25	645	0.08
8cell_3pn	25	646	0.04
8cell_3pn	25	647	0.2
8cell_3pn	25	648	0.16
8cell_3pn	25	649	0.28
8cell_3pn	25	650	0.16
8cell_3pn	25	651	0.12
8cell_3pn	25	652	0.16
8cell_3pn	25	653	0.16
8cell_3pn	25	654	0.04
8cell_3pn	25	655	0.12
8cell_3pn	25	656	0.24
8cell_3pn	25	657	0.24
8cell_3pn	25	658	0.28
8cell_3pn	25	659	0.2
8cell_3pn	25	660	0.16
8cell_3pn	25	661	0.0
8cell_3pn	25	662	0.04
8cell_3pn	25	663	0.08
8cell_3pn	25	664	0.08
8cell_3pn	25	665	0.16
8cell_3pn	25	666	0.12
8cell_3pn	25	667	0.16
8cell_3pn	25	668	0.16
8cell_3pn	25	669	0.12
8cell_3pn	25	670	0.08
8cell_3pn	25	671	0.12
8cell_3pn	25	672	0.08
8cell_3pn	25	673	0.04
8cell_3pn	25	674	0.16
8cell_3pn	25	675	0.16
8cell_3pn	25	676	0.2
8cell_3pn	25	677	0.24
8cell_3pn	25	678	0.28
8cell_3pn	25	679	0.28
8cell_3pn	25	680	0.16
8cell_3pn	25	681	0.32
8cell_3pn	25	682	0.08
8cell_3pn	25	683	0.12
8cell_3pn	25	684	0.16
8cell_3pn	25	685	0.16
8cell_3pn	25	686	0.16
8cell_3pn	25	687	0.16
8cell_3pn	25	688	0.2
8cell_3pn	25	689	0.36
8cell_3pn	25	690	0.16
8cell_3pn	25	691	0.16
8cell_3pn	25	692	0.16
8cell_3pn	25	693	0.12
8cell_3pn	25	694	0.12
8cell_3pn	25	695	0.12
8cell_3pn	25	696	0.24
8cell_3pn	25	697	0.2
8cell_3pn	25	698	0.16
8cell_3pn	25	699	0.16
8cell_3pn	25	700	0.24
8cell_3pn	25	701	0.12
8cell_3pn	25	702	0.16
8cell_3pn	25	703	0.12
8cell_3pn	25	704	0.2
8cell_3pn	25	705	0.12
8cell_3pn	25	706	0.2
8cell_3pn	25	707	0.16
8cell_3pn	25	708	0.12
8cell_3pn	25	709	0.08
8cell_3pn	25	710	0.08
8cell_3pn	25	711	0.12
8cell_3pn	25	712	0.32
8cell_3pn	25	713	0.16
8cell_3pn	25	714	0.2
8cell_3pn	25	715	0.2
8cell_3pn	25	716	0.2
8cell_3pn	25	717	0.16
8cell_3pn	25	718	0.08
8cell_3pn	25	719	0.12
8cell_3pn	25	720	0.08
8cell_3pn	25	721	0.16
8cell_3pn	25	722	0.08
8cell_3pn	25	723	0.16
8cell_3pn	25	724	0.12
8cell_3pn	25	725	0.12
8cell_3pn	25	726	0.2
8cell_3pn	25	727	0.16
8cell_3pn	25	728	0.24
8cell_3pn	25	729	0.2
8cell_3pn	25	730	0.08
8cell_3pn	25	731	0.16
8cell_3pn	25	732	0.16
8cell_3pn	25	733	0.16
8cell_3pn	25	734	0.08
8cell_3pn	25	735	0.16
8cell_3pn	25	736	0.16
8cell_3pn	25	737	0.24
8cell_3pn	25	738	0.04
8cell_3pn	25	739	0.12
8cell_3pn	25	740	0.2
8cell_3pn	25	741	0.04
8cell_3pn	25	742	0.08
8cell_3pn	25	743	0.16
8cell_3pn	25	744	0.2
8cell_3pn	25	745	0.2
8cell_3pn	25	746	0.12
8cell_3pn	25	747	0.28
8cell_3pn	25	748	0.12
8cell_3pn	25	749	0.12
8cell_3pn	25	750	0.24
8cell_3pn	25	751	0.2
8cell_3pn	25	752	0.16
8cell_3pn	25	753	0.2
8cell_3pn	25	754	0.12
8cell_3pn	25	755	0.16
8cell_3pn	25	756	0.08
8cell_3pn	25	757	0.08
8cell_3pn	25	758	0.08
8cell_3pn	25	759	0.28
8cell_3pn	25	760	0.12
8cell_3pn	25	761	0.16
8cell_3pn	25	762	0.16
8cell_3pn	25	763	0.12
8cell_3pn	25	764	0.2
8cell_3pn	25	765	0.16
8cell_3pn	25	766	0.28
8cell_3pn	25	767	0.12
8cell_3pn	25	768	0.28
8cell_3pn	25	769	0.2
8cell_3pn	25	770	0.08
8cell_3pn	25	771	0.2
8cell_3pn	25	772	0.08
8cell_3pn	25	773	0.08
8cell_3pn	25	774	0.32
8cell_3pn	25	775	0.2
8cell_3pn	25	776	0.16
8cell_3pn	25	777	0.2
8cell_3pn	25	778	0.04
8cell_3pn	25	779	0.24
8cell_3pn	25	780	0.24
8cell_3pn	25	781	0.12
8cell_3pn	25	782	0.2
8cell_3pn	25	783	0.04
8cell_3pn	25	784	0.12
8cell_3pn	25	785	0.04
8cell_3pn	25	786	0.2
8cell_3pn	25	787	0.2
8cell_3pn	25	788	0.2
8cell_3pn	25	789	0.28
8cell_3pn	25	790	0.24
8cell_3pn	25	791	0.24
8cell_3pn	25	792	0.08
8cell_3pn	25	793	0.24
8cell_3pn	25	794	0.24
8cell_3pn	25	795	0.24
8cell_3pn	25	796	0.2
8cell_3pn	25	797	0.16
8cell_3pn	25	798	0.12
8cell_3pn	25	799	0.12
8cell_3pn	25	800	0.12
8cell_3pn	25	801	0.12
8cell_3pn	25	802	0.2
8cell_3pn	25	803	0.2
8cell_3pn	25	804	0.08
8cell_3pn	25	805	0.16
8cell_3pn	25	806	0.16
8cell_3pn	25	807	0.12
8cell_3pn	25	808	0.16
8cell_3pn	25	809	0.24
8cell_3pn	25	810	0.16
8cell_3pn	25	811	0.16
8cell_3pn	25	812	0.04
8cell_3pn	25	813	0.16
8cell_3pn	25	814	0.16
8cell_3pn	25	815	0.12
8cell_3pn	25	816	0.28
8cell_3pn	25	817	0.16
8cell_3pn	25	818	0.2
8cell_3pn	25	819	0.08
8cell_3pn	25	820	0.12
8cell_3pn	25	821	0.08
8cell_3pn	25	822	0.2
8cell_3pn	25	823	0.04
8cell_3pn	25	824	0.32
8cell_3pn	25	825	0.12
8cell_3pn	25	826	0.08
8cell_3pn	25	827	0.24
8cell_3pn	25	828	0.08
8cell_3pn	25	829	0.16
8cell_3pn	25	830	0.24
8cell_3pn	25	831	0.12
8cell_3pn	25	832	0.12
8cell_3pn	25	833	0.24
8cell_3pn	25	834	0.12
8cell_3pn	25	835	0.24
8cell_3pn	25	836	0.2
8cell_3pn	25	837	0.08
8cell_3pn	25	838	0.04
8cell_3pn	25	839	0.12
8cell_3pn	25	840	0.12
8cell_3pn	25	841	0.16
8cell_3pn	25	842	0.24
8cell_3pn	25	843	0.28
8cell_3pn	25	844	0.08
8cell_3pn	25	845	0.28
8cell_3pn	25	846	0.16
8cell_3pn	25	847	0.16
8cell_3pn	25	848	0.2
8cell_3pn	25	849	0.2
8cell_3pn	25	850	0.16
8cell_3pn	25	851	0.2
8cell_3pn	25	852	0.2
8cell_3pn	25	853	0.2
8cell_3pn	25	854	0.2
8cell_3pn	25	855	0.08
8cell_3pn	25	856	0.2
8cell_3pn	25	857	0.16
8cell_3pn	25	858	0.16
8cell_3pn	25	859	0.24
8cell_3pn	25	860	0.08
8cell_3pn	25	861	0.24
8cell_3pn	25	862	0.2
8cell_3pn	25	863	0.08
8cell_3pn	25	864	0.16
8cell_3pn	25	865	0.08
8cell_3pn	25	866	0.28
8cell_3pn	25	867	0.12
8cell_3pn	25	868	0.12
8cell_3pn	25	869	0.2
8cell_3pn	25	870	0.12
8cell_3pn	25	871	0.08
8cell_3pn	25	872	0.32
8cell_3pn	25	873	0.24
8cell_3pn	25	874	0.12
8cell_3pn	25	875	0.2
8cell_3pn	25	876	0.2
8cell_3pn	25	877	0.08
8cell_3pn	25	878	0.24
8cell_3pn	25	879	0.12
8cell_3pn	25	880	0.12
8cell_3pn	25	881	0.16
8cell_3pn	25	882	0.08
8cell_3pn	25	883	0.08
8cell_3pn	25	884	0.12
8cell_3pn	25	885	0.16
8cell_3pn	25	886	0.24
8cell_3pn	25	887	0.32
8cell_3pn	25	888	0.16
8cell_3pn	25	889	0.28
8cell_3pn	25	890	0.08
8cell_3pn	25	891	0.2
8cell_3pn	25	892	0.2
8cell_3pn	25	893	0.2
8cell_3pn	25	894	0.08
8cell_3pn	25	895	0.08
8cell_3pn	25	896	0.2
8cell_3pn	25	897	0.16
8cell_3pn	25	898	0.16
8cell_3pn	25	899	0.2
8cell_3pn	25	900	0.12
8cell_3pn	25	901	0.12
8cell_3pn	25	902	0.2
8cell_3pn	25	903	0.12
8cell_3pn	25	904	0.2
8cell_3pn	25	905	0.28
8cell_3pn	25	906	0.16
8cell_3pn	25	907	0.2
8cell_3pn	25	908	0.12
8cell_3pn	25	909	0.24
8cell_3pn	25	910	0.24
8cell_3pn	25	911	0.08
8cell_3pn	25	912	0.04
8cell_3pn	25	913	0.4
8cell_3pn	25	914	0.2
8cell_3pn	25	915	0.16
8cell_3pn	25	916	0.08
8cell_3pn	25	917	0.12
8cell_3pn	25	918	0.12
8cell_3pn	25	919	0.12
8cell_3pn	25	920	0.08
8cell_3pn	25	921	0.24
8cell_3pn	25	922	0.12
8cell_3pn	25	923	0.2
8cell_3pn	25	924	0.16
8cell_3pn	25	925	0.0
8cell_3pn	25	926	0.36
8cell_3pn	25	927	0.0
8cell_3pn	25	928	0.28
8cell_3pn	25	929	0.12
8cell_3pn	25	930	0.16
8cell_3pn	25	931	0.24
8cell_3pn	25	932	0.24
8cell_3pn	25	933	0.16
8cell_3pn	25	934	0.04
8cell_3pn	25	935	0.08
8cell_3pn	25	936	0.12
8cell_3pn	25	937	0.16
8cell_3pn	25	938	0.2
8cell_3pn	25	939	0.16
8cell_3pn	25	940	0.08
8cell_3pn	25	941	0.08
8cell_3pn	25	942	0.28
8cell_3pn	25	943	0.24
8cell_3pn	25	944	0.16
8cell_3pn	25	945	0.12
8cell_3pn	25	946	0.28
8cell_3pn	25	947	0.28
8cell_3pn	25	948	0.04
8cell_3pn	25	949	0.2
8cell_3pn	25	950	0.2
8cell_3pn	25	951	0.08
8cell_3pn	25	952	0.24
8cell_3pn	25	953	0.12
8cell_3pn	25	954	0.08
8cell_3pn	25	955	0.16
8cell_3pn	25	956	0.16
8cell_3pn	25	957	0.24
8cell_3pn	25	958	0.16
8cell_3pn	25	959	0.2
8cell_3pn	25	960	0.2
8cell_3pn	25	961	0.24
8cell_3pn	25	962	0.12
8cell_3pn	25	963	0.28
8cell_3pn	25	964	0.16
8cell_3pn	25	965	0.16
8cell_3pn	25	966	0.2
8cell_3pn	25	967	0.12
8cell_3pn	25	968	0.28
8cell_3pn	25	969	0.32
8cell_3pn	25	970	0.16
8cell_3pn	25	971	0.24
8cell_3pn	25	972	0.32
8cell_3pn	25	973	0.16
8cell_3pn	25	974	0.2
8cell_3pn	25	975	0.08
8cell_3pn	25	976	0.16
8cell_3pn	25	977	0.12
8cell_3pn	25	978	0.2
8cell_3pn	25	979	0.08
8cell_3pn	25	980	0.12
8cell_3pn	25	981	0.2
8cell_3pn	25	982	0.2
8cell_3pn	25	983	0.04
8cell_3pn	25	984	0.28
8cell_3pn	25	985	0.2
8cell_3pn	25	986	0.16
8cell_3pn	25	987	0.16
8cell_3pn	25	988	0.12
8cell_3pn	25	989	0.04
8cell_3pn	25	990	0.12
8cell_3pn	25	991	0.24
8cell_3pn	25	992	0.08
8cell_3pn	25	993	0.16
8cell_3pn	25	994	0.32
8cell_3pn	25	995	0.24
8cell_3pn	25	996	0.32
8cell_3pn	25	997	0.2
8cell_3pn	25	998	0.24
8cell_3pn	25	999	0.08
8cell_3pn	50	0	0.28
8cell_3pn	50	1	0.32
8cell_3pn	50	2	0.34
8cell_3pn	50	3	0.2
8cell_3pn	50	4	0.34
8cell_3pn	50	5	0.36
8cell_3pn	50	6	0.28
8cell_3pn	50	7	0.1
8cell_3pn	50	8	0.32
8cell_3pn	50	9	0.28
8cell_3pn	50	10	0.42
8cell_3pn	50	11	0.38
8cell_3pn	50	12	0.28
8cell_3pn	50	13	0.32
8cell_3pn	50	14	0.28
8cell_3pn	50	15	0.26
8cell_3pn	50	16	0.32
8cell_3pn	50	17	0.26
8cell_3pn	50	18	0.22
8cell_3pn	50	19	0.3
8cell_3pn	50	20	0.24
8cell_3pn	50	21	0.26
8cell_3pn	50	22	0.2
8cell_3pn	50	23	0.28
8cell_3pn	50	24	0.46
8cell_3pn	50	25	0.2
8cell_3pn	50	26	0.28
8cell_3pn	50	27	0.2
8cell_3pn	50	28	0.24
8cell_3pn	50	29	0.24
8cell_3pn	50	30	0.22
8cell_3pn	50	31	0.22
8cell_3pn	50	32	0.18
8cell_3pn	50	33	0.36
8cell_3pn	50	34	0.4
8cell_3pn	50	35	0.2
8cell_3pn	50	36	0.26
8cell_3pn	50	37	0.28
8cell_3pn	50	38	0.28
8cell_3pn	50	39	0.32
8cell_3pn	50	40	0.26
8cell_3pn	50	41	0.38
8cell_3pn	50	42	0.3
8cell_3pn	50	43	0.3
8cell_3pn	50	44	0.34
8cell_3pn	50	45	0.32
8cell_3pn	50	46	0.26
8cell_3pn	50	47	0.28
8cell_3pn	50	48	0.24
8cell_3pn	50	49	0.18
8cell_3pn	50	50	0.26
8cell_3pn	50	51	0.22
8cell_3pn	50	52	0.2
8cell_3pn	50	53	0.28
8cell_3pn	50	54	0.2
8cell_3pn	50	55	0.34
8cell_3pn	50	56	0.28
8cell_3pn	50	57	0.2
8cell_3pn	50	58	0.24
8cell_3pn	50	59	0.26
8cell_3pn	50	60	0.24
8cell_3pn	50	61	0.26
8cell_3pn	50	62	0.3
8cell_3pn	50	63	0.32
8cell_3pn	50	64	0.22
8cell_3pn	50	65	0.14
8cell_3pn	50	66	0.28
8cell_3pn	50	67	0.18
8cell_3pn	50	68	0.24
8cell_3pn	50	69	0.34
8cell_3pn	50	70	0.26
8cell_3pn	50	71	0.28
8cell_3pn	50	72	0.28
8cell_3pn	50	73	0.32
8cell_3pn	50	74	0.3
8cell_3pn	50	75	0.28
8cell_3pn	50	76	0.18
8cell_3pn	50	77	0.32
8cell_3pn	50	78	0.28
8cell_3pn	50	79	0.32
8cell_3pn	50	80	0.34
8cell_3pn	50	81	0.32
8cell_3pn	50	82	0.28
8cell_3pn	50	83	0.32
8cell_3pn	50	84	0.28
8cell_3pn	50	85	0.34
8cell_3pn	50	86	0.26
8cell_3pn	50	87	0.3
8cell_3pn	50	88	0.3
8cell_3pn	50	89	0.16
8cell_3pn	50	90	0.24
8cell_3pn	50	91	0.26
8cell_3pn	50	92	0.38
8cell_3pn	50	93	0.28
8cell_3pn	50	94	0.26
8cell_3pn	50	95	0.26
8cell_3pn	50	96	0.22
8cell_3pn	50	97	0.34
8cell_3pn	50	98	0.24
8cell_3pn	50	99	0.42
8cell_3pn	50	100	0.22
8cell_3pn	50	101	0.38
8cell_3pn	50	102	0.22
8cell_3pn	50	103	0.3
8cell_3pn	50	104	0.3
8cell_3pn	50	105	0.26
8cell_3pn	50	106	0.3
8cell_3pn	50	107	0.3
8cell_3pn	50	108	0.2
8cell_3pn	50	109	0.32
8cell_3pn	50	110	0.38
8cell_3pn	50	111	0.3
8cell_3pn	50	112	0.3
8cell_3pn	50	113	0.36
8cell_3pn	50	114	0.28
8cell_3pn	50	115	0.26
8cell_3pn	50	116	0.3
8cell_3pn	50	117	0.2
8cell_3pn	50	118	0.36
8cell_3pn	50	119	0.28
8cell_3pn	50	120	0.26
8cell_3pn	50	121	0.32
8cell_3pn	50	122	0.24
8cell_3pn	50	123	0.34
8cell_3pn	50	124	0.22
8cell_3pn	50	125	0.32
8cell_3pn	50	126	0.26
8cell_3pn	50	127	0.2
8cell_3pn	50	128	0.22
8cell_3pn	50	129	0.4
8cell_3pn	50	130	0.18
8cell_3pn	50	131	0.2
8cell_3pn	50	132	0.34
8cell_3pn	50	133	0.34
8cell_3pn	50	134	0.26
8cell_3pn	50	135	0.34
8cell_3pn	50	136	0.34
8cell_3pn	50	137	0.34
8cell_3pn	50	138	0.3
8cell_3pn	50	139	0.2
8cell_3pn	50	140	0.24
8cell_3pn	50	141	0.28
8cell_3pn	50	142	0.24
8cell_3pn	50	143	0.2
8cell_3pn	50	144	0.34
8cell_3pn	50	145	0.18
8cell_3pn	50	146	0.26
8cell_3pn	50	147	0.26
8cell_3pn	50	148	0.28
8cell_3pn	50	149	0.24
8cell_3pn	50	150	0.34
8cell_3pn	50	151	0.22
8cell_3pn	50	152	0.22
8cell_3pn	50	153	0.22
8cell_3pn	50	154	0.26
8cell_3pn	50	155	0.24
8cell_3pn	50	156	0.24
8cell_3pn	50	157	0.28
8cell_3pn	50	158	0.3
8cell_3pn	50	159	0.34
8cell_3pn	50	160	0.26
8cell_3pn	50	161	0.28
8cell_3pn	50	162	0.22
8cell_3pn	50	163	0.38
8cell_3pn	50	164	0.26
8cell_3pn	50	165	0.28
8cell_3pn	50	166	0.26
8cell_3pn	50	167	0.2
8cell_3pn	50	168	0.2
8cell_3pn	50	169	0.22
8cell_3pn	50	170	0.24
8cell_3pn	50	171	0.24
8cell_3pn	50	172	0.2
8cell_3pn	50	173	0.34
8cell_3pn	50	174	0.28
8cell_3pn	50	175	0.34
8cell_3pn	50	176	0.32
8cell_3pn	50	177	0.3
8cell_3pn	50	178	0.22
8cell_3pn	50	179	0.3
8cell_3pn	50	180	0.3
8cell_3pn	50	181	0.24
8cell_3pn	50	182	0.22
8cell_3pn	50	183	0.24
8cell_3pn	50	184	0.28
8cell_3pn	50	185	0.32
8cell_3pn	50	186	0.24
8cell_3pn	50	187	0.3
8cell_3pn	50	188	0.14
8cell_3pn	50	189	0.34
8cell_3pn	50	190	0.3
8cell_3pn	50	191	0.34
8cell_3pn	50	192	0.3
8cell_3pn	50	193	0.32
8cell_3pn	50	194	0.2
8cell_3pn	50	195	0.28
8cell_3pn	50	196	0.32
8cell_3pn	50	197	0.36
8cell_3pn	50	198	0.3
8cell_3pn	50	199	0.3
8cell_3pn	50	200	0.3
8cell_3pn	50	201	0.32
8cell_3pn	50	202	0.24
8cell_3pn	50	203	0.18
8cell_3pn	50	204	0.32
8cell_3pn	50	205	0.3
8cell_3pn	50	206	0.3
8cell_3pn	50	207	0.26
8cell_3pn	50	208	0.2
8cell_3pn	50	209	0.28
8cell_3pn	50	210	0.24
8cell_3pn	50	211	0.36
8cell_3pn	50	212	0.3
8cell_3pn	50	213	0.26
8cell_3pn	50	214	0.32
8cell_3pn	50	215	0.32
8cell_3pn	50	216	0.26
8cell_3pn	50	217	0.28
8cell_3pn	50	218	0.18
8cell_3pn	50	219	0.26
8cell_3pn	50	220	0.28
8cell_3pn	50	221	0.2
8cell_3pn	50	222	0.36
8cell_3pn	50	223	0.18
8cell_3pn	50	224	0.24
8cell_3pn	50	225	0.32
8cell_3pn	50	226	0.38
8cell_3pn	50	227	0.34
8cell_3pn	50	228	0.38
8cell_3pn	50	229	0.3
8cell_3pn	50	230	0.26
8cell_3pn	50	231	0.28
8cell_3pn	50	232	0.14
8cell_3pn	50	233	0.28
8cell_3pn	50	234	0.3
8cell_3pn	50	235	0.28
8cell_3pn	50	236	0.32
8cell_3pn	50	237	0.3
8cell_3pn	50	238	0.14
8cell_3pn	50	239	0.34
8cell_3pn	50	240	0.24
8cell_3pn	50	241	0.24
8cell_3pn	50	242	0.34
8cell_3pn	50	243	0.34
8cell_3pn	50	244	0.26
8cell_3pn	50	245	0.18
8cell_3pn	50	246	0.32
8cell_3pn	50	247	0.3
8cell_3pn	50	248	0.3
8cell_3pn	50	249	0.32
8cell_3pn	50	250	0.26
8cell_3pn	50	251	0.26
8cell_3pn	50	252	0.4
8cell_3pn	50	253	0.16
8cell_3pn	50	254	0.36
8cell_3pn	50	255	0.22
8cell_3pn	50	256	0.26
8cell_3pn	50	257	0.34
8cell_3pn	50	258	0.26
8cell_3pn	50	259	0.28
8cell_3pn	50	260	0.22
8cell_3pn	50	261	0.26
8cell_3pn	50	262	0.22
8cell_3pn	50	263	0.24
8cell_3pn	50	264	0.28
8cell_3pn	50	265	0.16
8cell_3pn	50	266	0.32
8cell_3pn	50	267	0.3
8cell_3pn	50	268	0.26
8cell_3pn	50	269	0.32
8cell_3pn	50	270	0.32
8cell_3pn	50	271	0.26
8cell_3pn	50	272	0.28
8cell_3pn	50	273	0.24
8cell_3pn	50	274	0.28
8cell_3pn	50	275	0.26
8cell_3pn	50	276	0.28
8cell_3pn	50	277	0.22
8cell_3pn	50	278	0.4
8cell_3pn	50	279	0.28
8cell_3pn	50	280	0.36
8cell_3pn	50	281	0.3
8cell_3pn	50	282	0.3
8cell_3pn	50	283	0.22
8cell_3pn	50	284	0.3
8cell_3pn	50	285	0.24
8cell_3pn	50	286	0.44
8cell_3pn	50	287	0.26
8cell_3pn	50	288	0.34
8cell_3pn	50	289	0.3
8cell_3pn	50	290	0.36
8cell_3pn	50	291	0.22
8cell_3pn	50	292	0.24
8cell_3pn	50	293	0.18
8cell_3pn	50	294	0.3
8cell_3pn	50	295	0.26
8cell_3pn	50	296	0.32
8cell_3pn	50	297	0.3
8cell_3pn	50	298	0.28
8cell_3pn	50	299	0.2
8cell_3pn	50	300	0.26
8cell_3pn	50	301	0.22
8cell_3pn	50	302	0.18
8cell_3pn	50	303	0.24
8cell_3pn	50	304	0.36
8cell_3pn	50	305	0.26
8cell_3pn	50	306	0.3
8cell_3pn	50	307	0.22
8cell_3pn	50	308	0.26
8cell_3pn	50	309	0.36
8cell_3pn	50	310	0.3
8cell_3pn	50	311	0.26
8cell_3pn	50	312	0.28
8cell_3pn	50	313	0.16
8cell_3pn	50	314	0.24
8cell_3pn	50	315	0.48
8cell_3pn	50	316	0.24
8cell_3pn	50	317	0.28
8cell_3pn	50	318	0.4
8cell_3pn	50	319	0.26
8cell_3pn	50	320	0.24
8cell_3pn	50	321	0.3
8cell_3pn	50	322	0.34
8cell_3pn	50	323	0.26
8cell_3pn	50	324	0.2
8cell_3pn	50	325	0.3
8cell_3pn	50	326	0.34
8cell_3pn	50	327	0.28
8cell_3pn	50	328	0.32
8cell_3pn	50	329	0.22
8cell_3pn	50	330	0.34
8cell_3pn	50	331	0.32
8cell_3pn	50	332	0.16
8cell_3pn	50	333	0.46
8cell_3pn	50	334	0.18
8cell_3pn	50	335	0.22
8cell_3pn	50	336	0.22
8cell_3pn	50	337	0.26
8cell_3pn	50	338	0.16
8cell_3pn	50	339	0.28
8cell_3pn	50	340	0.2
8cell_3pn	50	341	0.28
8cell_3pn	50	342	0.26
8cell_3pn	50	343	0.3
8cell_3pn	50	344	0.28
8cell_3pn	50	345	0.38
8cell_3pn	50	346	0.24
8cell_3pn	50	347	0.3
8cell_3pn	50	348	0.3
8cell_3pn	50	349	0.2
8cell_3pn	50	350	0.28
8cell_3pn	50	351	0.24
8cell_3pn	50	352	0.3
8cell_3pn	50	353	0.24
8cell_3pn	50	354	0.26
8cell_3pn	50	355	0.26
8cell_3pn	50	356	0.22
8cell_3pn	50	357	0.24
8cell_3pn	50	358	0.24
8cell_3pn	50	359	0.32
8cell_3pn	50	360	0.22
8cell_3pn	50	361	0.26
8cell_3pn	50	362	0.24
8cell_3pn	50	363	0.3
8cell_3pn	50	364	0.22
8cell_3pn	50	365	0.24
8cell_3pn	50	366	0.28
8cell_3pn	50	367	0.3
8cell_3pn	50	368	0.22
8cell_3pn	50	369	0.16
8cell_3pn	50	370	0.26
8cell_3pn	50	371	0.32
8cell_3pn	50	372	0.38
8cell_3pn	50	373	0.22
8cell_3pn	50	374	0.32
8cell_3pn	50	375	0.3
8cell_3pn	50	376	0.3
8cell_3pn	50	377	0.28
8cell_3pn	50	378	0.24
8cell_3pn	50	379	0.32
8cell_3pn	50	380	0.2
8cell_3pn	50	381	0.34
8cell_3pn	50	382	0.26
8cell_3pn	50	383	0.24
8cell_3pn	50	384	0.3
8cell_3pn	50	385	0.24
8cell_3pn	50	386	0.34
8cell_3pn	50	387	0.18
8cell_3pn	50	388	0.3
8cell_3pn	50	389	0.28
8cell_3pn	50	390	0.3
8cell_3pn	50	391	0.26
8cell_3pn	50	392	0.3
8cell_3pn	50	393	0.26
8cell_3pn	50	394	0.24
8cell_3pn	50	395	0.26
8cell_3pn	50	396	0.26
8cell_3pn	50	397	0.3
8cell_3pn	50	398	0.24
8cell_3pn	50	399	0.28
8cell_3pn	50	400	0.28
8cell_3pn	50	401	0.24
8cell_3pn	50	402	0.38
8cell_3pn	50	403	0.22
8cell_3pn	50	404	0.2
8cell_3pn	50	405	0.2
8cell_3pn	50	406	0.28
8cell_3pn	50	407	0.26
8cell_3pn	50	408	0.26
8cell_3pn	50	409	0.3
8cell_3pn	50	410	0.28
8cell_3pn	50	411	0.18
8cell_3pn	50	412	0.32
8cell_3pn	50	413	0.32
8cell_3pn	50	414	0.18
8cell_3pn	50	415	0.2
8cell_3pn	50	416	0.26
8cell_3pn	50	417	0.24
8cell_3pn	50	418	0.3
8cell_3pn	50	419	0.26
8cell_3pn	50	420	0.26
8cell_3pn	50	421	0.26
8cell_3pn	50	422	0.22
8cell_3pn	50	423	0.2
8cell_3pn	50	424	0.26
8cell_3pn	50	425	0.2
8cell_3pn	50	426	0.26
8cell_3pn	50	427	0.24
8cell_3pn	50	428	0.36
8cell_3pn	50	429	0.3
8cell_3pn	50	430	0.28
8cell_3pn	50	431	0.2
8cell_3pn	50	432	0.28
8cell_3pn	50	433	0.26
8cell_3pn	50	434	0.22
8cell_3pn	50	435	0.32
8cell_3pn	50	436	0.26
8cell_3pn	50	437	0.3
8cell_3pn	50	438	0.42
8cell_3pn	50	439	0.22
8cell_3pn	50	440	0.26
8cell_3pn	50	441	0.3
8cell_3pn	50	442	0.26
8cell_3pn	50	443	0.26
8cell_3pn	50	444	0.26
8cell_3pn	50	445	0.3
8cell_3pn	50	446	0.22
8cell_3pn	50	447	0.34
8cell_3pn	50	448	0.36
8cell_3pn	50	449	0.28
8cell_3pn	50	450	0.22
8cell_3pn	50	451	0.18
8cell_3pn	50	452	0.28
8cell_3pn	50	453	0.22
8cell_3pn	50	454	0.22
8cell_3pn	50	455	0.28
8cell_3pn	50	456	0.32
8cell_3pn	50	457	0.26
8cell_3pn	50	458	0.36
8cell_3pn	50	459	0.26
8cell_3pn	50	460	0.22
8cell_3pn	50	461	0.32
8cell_3pn	50	462	0.26
8cell_3pn	50	463	0.18
8cell_3pn	50	464	0.18
8cell_3pn	50	465	0.26
8cell_3pn	50	466	0.2
8cell_3pn	50	467	0.3
8cell_3pn	50	468	0.34
8cell_3pn	50	469	0.34
8cell_3pn	50	470	0.32
8cell_3pn	50	471	0.26
8cell_3pn	50	472	0.24
8cell_3pn	50	473	0.34
8cell_3pn	50	474	0.22
8cell_3pn	50	475	0.38
8cell_3pn	50	476	0.3
8cell_3pn	50	477	0.28
8cell_3pn	50	478	0.24
8cell_3pn	50	479	0.24
8cell_3pn	50	480	0.44
8cell_3pn	50	481	0.26
8cell_3pn	50	482	0.14
8cell_3pn	50	483	0.18
8cell_3pn	50	484	0.3
8cell_3pn	50	485	0.3
8cell_3pn	50	486	0.32
8cell_3pn	50	487	0.34
8cell_3pn	50	488	0.2
8cell_3pn	50	489	0.26
8cell_3pn	50	490	0.36
8cell_3pn	50	491	0.26
8cell_3pn	50	492	0.16
8cell_3pn	50	493	0.2
8cell_3pn	50	494	0.3
8cell_3pn	50	495	0.34
8cell_3pn	50	496	0.3
8cell_3pn	50	497	0.28
8cell_3pn	50	498	0.2
8cell_3pn	50	499	0.2
8cell_3pn	50	500	0.32
8cell_3pn	50	501	0.34
8cell_3pn	50	502	0.26
8cell_3pn	50	503	0.38
8cell_3pn	50	504	0.26
8cell_3pn	50	505	0.26
8cell_3pn	50	506	0.3
8cell_3pn	50	507	0.36
8cell_3pn	50	508	0.24
8cell_3pn	50	509	0.38
8cell_3pn	50	510	0.24
8cell_3pn	50	511	0.26
8cell_3pn	50	512	0.36
8cell_3pn	50	513	0.18
8cell_3pn	50	514	0.26
8cell_3pn	50	515	0.32
8cell_3pn	50	516	0.32
8cell_3pn	50	517	0.34
8cell_3pn	50	518	0.2
8cell_3pn	50	519	0.3
8cell_3pn	50	520	0.26
8cell_3pn	50	521	0.32
8cell_3pn	50	522	0.46
8cell_3pn	50	523	0.22
8cell_3pn	50	524	0.24
8cell_3pn	50	525	0.32
8cell_3pn	50	526	0.34
8cell_3pn	50	527	0.16
8cell_3pn	50	528	0.2
8cell_3pn	50	529	0.2
8cell_3pn	50	530	0.24
8cell_3pn	50	531	0.26
8cell_3pn	50	532	0.2
8cell_3pn	50	533	0.28
8cell_3pn	50	534	0.3
8cell_3pn	50	535	0.34
8cell_3pn	50	536	0.28
8cell_3pn	50	537	0.28
8cell_3pn	50	538	0.26
8cell_3pn	50	539	0.26
8cell_3pn	50	540	0.4
8cell_3pn	50	541	0.28
8cell_3pn	50	542	0.26
8cell_3pn	50	543	0.4
8cell_3pn	50	544	0.24
8cell_3pn	50	545	0.32
8cell_3pn	50	546	0.34
8cell_3pn	50	547	0.2
8cell_3pn	50	548	0.24
8cell_3pn	50	549	0.36
8cell_3pn	50	550	0.2
8cell_3pn	50	551	0.24
8cell_3pn	50	552	0.2
8cell_3pn	50	553	0.14
8cell_3pn	50	554	0.26
8cell_3pn	50	555	0.2
8cell_3pn	50	556	0.3
8cell_3pn	50	557	0.3
8cell_3pn	50	558	0.34
8cell_3pn	50	559	0.2
8cell_3pn	50	560	0.28
8cell_3pn	50	561	0.28
8cell_3pn	50	562	0.3
8cell_3pn	50	563	0.3
8cell_3pn	50	564	0.3
8cell_3pn	50	565	0.28
8cell_3pn	50	566	0.28
8cell_3pn	50	567	0.28
8cell_3pn	50	568	0.24
8cell_3pn	50	569	0.32
8cell_3pn	50	570	0.36
8cell_3pn	50	571	0.28
8cell_3pn	50	572	0.34
8cell_3pn	50	573	0.28
8cell_3pn	50	574	0.28
8cell_3pn	50	575	0.22
8cell_3pn	50	576	0.38
8cell_3pn	50	577	0.24
8cell_3pn	50	578	0.26
8cell_3pn	50	579	0.32
8cell_3pn	50	580	0.18
8cell_3pn	50	581	0.3
8cell_3pn	50	582	0.26
8cell_3pn	50	583	0.26
8cell_3pn	50	584	0.26
8cell_3pn	50	585	0.32
8cell_3pn	50	586	0.3
8cell_3pn	50	587	0.24
8cell_3pn	50	588	0.42
8cell_3pn	50	589	0.2
8cell_3pn	50	590	0.26
8cell_3pn	50	591	0.24
8cell_3pn	50	592	0.36
8cell_3pn	50	593	0.22
8cell_3pn	50	594	0.4
8cell_3pn	50	595	0.28
8cell_3pn	50	596	0.26
8cell_3pn	50	597	0.28
8cell_3pn	50	598	0.2
8cell_3pn	50	599	0.3
8cell_3pn	50	600	0.36
8cell_3pn	50	601	0.3
8cell_3pn	50	602	0.26
8cell_3pn	50	603	0.32
8cell_3pn	50	604	0.34
8cell_3pn	50	605	0.26
8cell_3pn	50	606	0.22
8cell_3pn	50	607	0.3
8cell_3pn	50	608	0.22
8cell_3pn	50	609	0.28
8cell_3pn	50	610	0.4
8cell_3pn	50	611	0.28
8cell_3pn	50	612	0.2
8cell_3pn	50	613	0.22
8cell_3pn	50	614	0.22
8cell_3pn	50	615	0.16
8cell_3pn	50	616	0.34
8cell_3pn	50	617	0.3
8cell_3pn	50	618	0.34
8cell_3pn	50	619	0.18
8cell_3pn	50	620	0.3
8cell_3pn	50	621	0.18
8cell_3pn	50	622	0.24
8cell_3pn	50	623	0.24
8cell_3pn	50	624	0.18
8cell_3pn	50	625	0.26
8cell_3pn	50	626	0.22
8cell_3pn	50	627	0.32
8cell_3pn	50	628	0.28
8cell_3pn	50	629	0.24
8cell_3pn	50	630	0.32
8cell_3pn	50	631	0.22
8cell_3pn	50	632	0.26
8cell_3pn	50	633	0.28
8cell_3pn	50	634	0.24
8cell_3pn	50	635	0.24
8cell_3pn	50	636	0.28
8cell_3pn	50	637	0.3
8cell_3pn	50	638	0.24
8cell_3pn	50	639	0.28
8cell_3pn	50	640	0.34
8cell_3pn	50	641	0.26
8cell_3pn	50	642	0.3
8cell_3pn	50	643	0.28
8cell_3pn	50	644	0.34
8cell_3pn	50	645	0.34
8cell_3pn	50	646	0.24
8cell_3pn	50	647	0.22
8cell_3pn	50	648	0.24
8cell_3pn	50	649	0.3
8cell_3pn	50	650	0.3
8cell_3pn	50	651	0.32
8cell_3pn	50	652	0.3
8cell_3pn	50	653	0.34
8cell_3pn	50	654	0.22
8cell_3pn	50	655	0.3
8cell_3pn	50	656	0.24
8cell_3pn	50	657	0.24
8cell_3pn	50	658	0.26
8cell_3pn	50	659	0.34
8cell_3pn	50	660	0.38
8cell_3pn	50	661	0.24
8cell_3pn	50	662	0.26
8cell_3pn	50	663	0.34
8cell_3pn	50	664	0.24
8cell_3pn	50	665	0.24
8cell_3pn	50	666	0.2
8cell_3pn	50	667	0.22
8cell_3pn	50	668	0.24
8cell_3pn	50	669	0.38
8cell_3pn	50	670	0.18
8cell_3pn	50	671	0.32
8cell_3pn	50	672	0.3
8cell_3pn	50	673	0.34
8cell_3pn	50	674	0.38
8cell_3pn	50	675	0.2
8cell_3pn	50	676	0.26
8cell_3pn	50	677	0.24
8cell_3pn	50	678	0.36
8cell_3pn	50	679	0.26
8cell_3pn	50	680	0.32
8cell_3pn	50	681	0.14
8cell_3pn	50	682	0.28
8cell_3pn	50	683	0.42
8cell_3pn	50	684	0.36
8cell_3pn	50	685	0.28
8cell_3pn	50	686	0.38
8cell_3pn	50	687	0.22
8cell_3pn	50	688	0.3
8cell_3pn	50	689	0.24
8cell_3pn	50	690	0.16
8cell_3pn	50	691	0.22
8cell_3pn	50	692	0.26
8cell_3pn	50	693	0.28
8cell_3pn	50	694	0.38
8cell_3pn	50	695	0.22
8cell_3pn	50	696	0.34
8cell_3pn	50	697	0.3
8cell_3pn	50	698	0.26
8cell_3pn	50	699	0.22
8cell_3pn	50	700	0.32
8cell_3pn	50	701	0.24
8cell_3pn	50	702	0.24
8cell_3pn	50	703	0.3
8cell_3pn	50	704	0.38
8cell_3pn	50	705	0.3
8cell_3pn	50	706	0.26
8cell_3pn	50	707	0.32
8cell_3pn	50	708	0.3
8cell_3pn	50	709	0.18
8cell_3pn	50	710	0.26
8cell_3pn	50	711	0.18
8cell_3pn	50	712	0.24
8cell_3pn	50	713	0.16
8cell_3pn	50	714	0.2
8cell_3pn	50	715	0.26
8cell_3pn	50	716	0.4
8cell_3pn	50	717	0.26
8cell_3pn	50	718	0.3
8cell_3pn	50	719	0.38
8cell_3pn	50	720	0.32
8cell_3pn	50	721	0.2
8cell_3pn	50	722	0.32
8cell_3pn	50	723	0.32
8cell_3pn	50	724	0.34
8cell_3pn	50	725	0.32
8cell_3pn	50	726	0.24
8cell_3pn	50	727	0.24
8cell_3pn	50	728	0.24
8cell_3pn	50	729	0.36
8cell_3pn	50	730	0.3
8cell_3pn	50	731	0.22
8cell_3pn	50	732	0.24
8cell_3pn	50	733	0.32
8cell_3pn	50	734	0.34
8cell_3pn	50	735	0.4
8cell_3pn	50	736	0.4
8cell_3pn	50	737	0.32
8cell_3pn	50	738	0.26
8cell_3pn	50	739	0.28
8cell_3pn	50	740	0.12
8cell_3pn	50	741	0.32
8cell_3pn	50	742	0.34
8cell_3pn	50	743	0.2
8cell_3pn	50	744	0.26
8cell_3pn	50	745	0.38
8cell_3pn	50	746	0.22
8cell_3pn	50	747	0.12
8cell_3pn	50	748	0.28
8cell_3pn	50	749	0.3
8cell_3pn	50	750	0.28
8cell_3pn	50	751	0.2
8cell_3pn	50	752	0.34
8cell_3pn	50	753	0.22
8cell_3pn	50	754	0.28
8cell_3pn	50	755	0.34
8cell_3pn	50	756	0.24
8cell_3pn	50	757	0.22
8cell_3pn	50	758	0.2
8cell_3pn	50	759	0.38
8cell_3pn	50	760	0.34
8cell_3pn	50	761	0.26
8cell_3pn	50	762	0.22
8cell_3pn	50	763	0.28
8cell_3pn	50	764	0.44
8cell_3pn	50	765	0.2
8cell_3pn	50	766	0.26
8cell_3pn	50	767	0.34
8cell_3pn	50	768	0.26
8cell_3pn	50	769	0.14
8cell_3pn	50	770	0.24
8cell_3pn	50	771	0.24
8cell_3pn	50	772	0.26
8cell_3pn	50	773	0.2
8cell_3pn	50	774	0.24
8cell_3pn	50	775	0.2
8cell_3pn	50	776	0.34
8cell_3pn	50	777	0.2
8cell_3pn	50	778	0.2
8cell_3pn	50	779	0.26
8cell_3pn	50	780	0.22
8cell_3pn	50	781	0.22
8cell_3pn	50	782	0.26
8cell_3pn	50	783	0.24
8cell_3pn	50	784	0.26
8cell_3pn	50	785	0.32
8cell_3pn	50	786	0.28
8cell_3pn	50	787	0.22
8cell_3pn	50	788	0.26
8cell_3pn	50	789	0.24
8cell_3pn	50	790	0.34
8cell_3pn	50	791	0.26
8cell_3pn	50	792	0.26
8cell_3pn	50	793	0.34
8cell_3pn	50	794	0.24
8cell_3pn	50	795	0.32
8cell_3pn	50	796	0.2
8cell_3pn	50	797	0.34
8cell_3pn	50	798	0.4
8cell_3pn	50	799	0.4
8cell_3pn	50	800	0.2
8cell_3pn	50	801	0.24
8cell_3pn	50	802	0.36
8cell_3pn	50	803	0.4
8cell_3pn	50	804	0.32
8cell_3pn	50	805	0.28
8cell_3pn	50	806	0.36
8cell_3pn	50	807	0.22
8cell_3pn	50	808	0.3
8cell_3pn	50	809	0.32
8cell_3pn	50	810	0.22
8cell_3pn	50	811	0.24
8cell_3pn	50	812	0.36
8cell_3pn	50	813	0.28
8cell_3pn	50	814	0.34
8cell_3pn	50	815	0.34
8cell_3pn	50	816	0.26
8cell_3pn	50	817	0.26
8cell_3pn	50	818	0.32
8cell_3pn	50	819	0.22
8cell_3pn	50	820	0.28
8cell_3pn	50	821	0.36
8cell_3pn	50	822	0.34
8cell_3pn	50	823	0.26
8cell_3pn	50	824	0.28
8cell_3pn	50	825	0.24
8cell_3pn	50	826	0.28
8cell_3pn	50	827	0.24
8cell_3pn	50	828	0.2
8cell_3pn	50	829	0.24
8cell_3pn	50	830	0.32
8cell_3pn	50	831	0.34
8cell_3pn	50	832	0.3
8cell_3pn	50	833	0.22
8cell_3pn	50	834	0.22
8cell_3pn	50	835	0.24
8cell_3pn	50	836	0.28
8cell_3pn	50	837	0.24
8cell_3pn	50	838	0.26
8cell_3pn	50	839	0.26
8cell_3pn	50	840	0.28
8cell_3pn	50	841	0.28
8cell_3pn	50	842	0.28
8cell_3pn	50	843	0.48
8cell_3pn	50	844	0.3
8cell_3pn	50	845	0.32
8cell_3pn	50	846	0.32
8cell_3pn	50	847	0.28
8cell_3pn	50	848	0.26
8cell_3pn	50	849	0.18
8cell_3pn	50	850	0.24
8cell_3pn	50	851	0.32
8cell_3pn	50	852	0.32
8cell_3pn	50	853	0.32
8cell_3pn	50	854	0.28
8cell_3pn	50	855	0.24
8cell_3pn	50	856	0.38
8cell_3pn	50	857	0.32
8cell_3pn	50	858	0.24
8cell_3pn	50	859	0.22
8cell_3pn	50	860	0.2
8cell_3pn	50	861	0.22
8cell_3pn	50	862	0.24
8cell_3pn	50	863	0.3
8cell_3pn	50	864	0.24
8cell_3pn	50	865	0.2
8cell_3pn	50	866	0.24
8cell_3pn	50	867	0.4
8cell_3pn	50	868	0.26
8cell_3pn	50	869	0.32
8cell_3pn	50	870	0.28
8cell_3pn	50	871	0.28
8cell_3pn	50	872	0.34
8cell_3pn	50	873	0.2
8cell_3pn	50	874	0.12
8cell_3pn	50	875	0.24
8cell_3pn	50	876	0.2
8cell_3pn	50	877	0.34
8cell_3pn	50	878	0.22
8cell_3pn	50	879	0.24
8cell_3pn	50	880	0.42
8cell_3pn	50	881	0.3
8cell_3pn	50	882	0.22
8cell_3pn	50	883	0.22
8cell_3pn	50	884	0.26
8cell_3pn	50	885	0.2
8cell_3pn	50	886	0.28
8cell_3pn	50	887	0.32
8cell_3pn	50	888	0.2
8cell_3pn	50	889	0.46
8cell_3pn	50	890	0.4
8cell_3pn	50	891	0.3
8cell_3pn	50	892	0.32
8cell_3pn	50	893	0.32
8cell_3pn	50	894	0.3
8cell_3pn	50	895	0.36
8cell_3pn	50	896	0.34
8cell_3pn	50	897	0.28
8cell_3pn	50	898	0.36
8cell_3pn	50	899	0.34
8cell_3pn	50	900	0.28
8cell_3pn	50	901	0.3
8cell_3pn	50	902	0.16
8cell_3pn	50	903	0.32
8cell_3pn	50	904	0.28
8cell_3pn	50	905	0.32
8cell_3pn	50	906	0.2
8cell_3pn	50	907	0.24
8cell_3pn	50	908	0.22
8cell_3pn	50	909	0.2
8cell_3pn	50	910	0.22
8cell_3pn	50	911	0.26
8cell_3pn	50	912	0.28
8cell_3pn	50	913	0.26
8cell_3pn	50	914	0.28
8cell_3pn	50	915	0.32
8cell_3pn	50	916	0.42
8cell_3pn	50	917	0.32
8cell_3pn	50	918	0.2
8cell_3pn	50	919	0.22
8cell_3pn	50	920	0.26
8cell_3pn	50	921	0.24
8cell_3pn	50	922	0.34
8cell_3pn	50	923	0.44
8cell_3pn	50	924	0.26
8cell_3pn	50	925	0.32
8cell_3pn	50	926	0.3
8cell_3pn	50	927	0.2
8cell_3pn	50	928	0.24
8cell_3pn	50	929	0.24
8cell_3pn	50	930	0.2
8cell_3pn	50	931	0.2
8cell_3pn	50	932	0.34
8cell_3pn	50	933	0.32
8cell_3pn	50	934	0.2
8cell_3pn	50	935	0.22
8cell_3pn	50	936	0.2
8cell_3pn	50	937	0.26
8cell_3pn	50	938	0.28
8cell_3pn	50	939	0.3
8cell_3pn	50	940	0.36
8cell_3pn	50	941	0.22
8cell_3pn	50	942	0.26
8cell_3pn	50	943	0.3
8cell_3pn	50	944	0.3
8cell_3pn	50	945	0.3
8cell_3pn	50	946	0.26
8cell_3pn	50	947	0.24
8cell_3pn	50	948	0.32
8cell_3pn	50	949	0.36
8cell_3pn	50	950	0.24
8cell_3pn	50	951	0.26
8cell_3pn	50	952	0.14
8cell_3pn	50	953	0.26
8cell_3pn	50	954	0.24
8cell_3pn	50	955	0.32
8cell_3pn	50	956	0.24
8cell_3pn	50	957	0.28
8cell_3pn	50	958	0.24
8cell_3pn	50	959	0.28
8cell_3pn	50	960	0.24
8cell_3pn	50	961	0.24
8cell_3pn	50	962	0.18
8cell_3pn	50	963	0.32
8cell_3pn	50	964	0.24
8cell_3pn	50	965	0.3
8cell_3pn	50	966	0.22
8cell_3pn	50	967	0.34
8cell_3pn	50	968	0.24
8cell_3pn	50	969	0.3
8cell_3pn	50	970	0.14
8cell_3pn	50	971	0.18
8cell_3pn	50	972	0.34
8cell_3pn	50	973	0.32
8cell_3pn	50	974	0.24
8cell_3pn	50	975	0.24
8cell_3pn	50	976	0.32
8cell_3pn	50	977	0.14
8cell_3pn	50	978	0.18
8cell_3pn	50	979	0.28
8cell_3pn	50	980	0.24
8cell_3pn	50	981	0.32
8cell_3pn	50	982	0.2
8cell_3pn	50	983	0.38
8cell_3pn	50	984	0.24
8cell_3pn	50	985	0.28
8cell_3pn	50	986	0.34
8cell_3pn	50	987	0.22
8cell_3pn	50	988	0.34
8cell_3pn	50	989	0.24
8cell_3pn	50	990	0.28
8cell_3pn	50	991	0.16
8cell_3pn	50	992	0.34
8cell_3pn	50	993	0.22
8cell_3pn	50	994	0.28
8cell_3pn	50	995	0.28
8cell_3pn	50	996	0.34
8cell_3pn	50	997	0.26
8cell_3pn	50	998	0.22
8cell_3pn	50	999	0.28
8cell_3pn	100	0	0.35
8cell_3pn	100	1	0.29
8cell_3pn	100	2	0.31
8cell_3pn	100	3	0.38
8cell_3pn	100	4	0.37
8cell_3pn	100	5	0.31
8cell_3pn	100	6	0.29
8cell_3pn	100	7	0.22
8cell_3pn	100	8	0.32
8cell_3pn	100	9	0.25
8cell_3pn	100	10	0.33
8cell_3pn	100	11	0.34
8cell_3pn	100	12	0.36
8cell_3pn	100	13	0.3
8cell_3pn	100	14	0.31
8cell_3pn	100	15	0.3
8cell_3pn	100	16	0.4
8cell_3pn	100	17	0.28
8cell_3pn	100	18	0.27
8cell_3pn	100	19	0.3
8cell_3pn	100	20	0.29
8cell_3pn	100	21	0.29
8cell_3pn	100	22	0.28
8cell_3pn	100	23	0.31
8cell_3pn	100	24	0.35
8cell_3pn	100	25	0.28
8cell_3pn	100	26	0.3
8cell_3pn	100	27	0.29
8cell_3pn	100	28	0.36
8cell_3pn	100	29	0.36
8cell_3pn	100	30	0.34
8cell_3pn	100	31	0.35
8cell_3pn	100	32	0.38
8cell_3pn	100	33	0.33
8cell_3pn	100	34	0.33
8cell_3pn	100	35	0.31
8cell_3pn	100	36	0.28
8cell_3pn	100	37	0.23
8cell_3pn	100	38	0.3
8cell_3pn	100	39	0.34
8cell_3pn	100	40	0.22
8cell_3pn	100	41	0.26
8cell_3pn	100	42	0.29
8cell_3pn	100	43	0.28
8cell_3pn	100	44	0.25
8cell_3pn	100	45	0.33
8cell_3pn	100	46	0.38
8cell_3pn	100	47	0.31
8cell_3pn	100	48	0.26
8cell_3pn	100	49	0.32
8cell_3pn	100	50	0.32
8cell_3pn	100	51	0.28
8cell_3pn	100	52	0.32
8cell_3pn	100	53	0.31
8cell_3pn	100	54	0.37
8cell_3pn	100	55	0.24
8cell_3pn	100	56	0.27
8cell_3pn	100	57	0.29
8cell_3pn	100	58	0.26
8cell_3pn	100	59	0.37
8cell_3pn	100	60	0.3
8cell_3pn	100	61	0.34
8cell_3pn	100	62	0.35
8cell_3pn	100	63	0.25
8cell_3pn	100	64	0.32
8cell_3pn	100	65	0.35
8cell_3pn	100	66	0.23
8cell_3pn	100	67	0.29
8cell_3pn	100	68	0.21
8cell_3pn	100	69	0.42
8cell_3pn	100	70	0.34
8cell_3pn	100	71	0.31
8cell_3pn	100	72	0.29
8cell_3pn	100	73	0.33
8cell_3pn	100	74	0.31
8cell_3pn	100	75	0.29
8cell_3pn	100	76	0.3
8cell_3pn	100	77	0.34
8cell_3pn	100	78	0.26
8cell_3pn	100	79	0.31
8cell_3pn	100	80	0.32
8cell_3pn	100	81	0.28
8cell_3pn	100	82	0.27
8cell_3pn	100	83	0.36
8cell_3pn	100	84	0.28
8cell_3pn	100	85	0.33
8cell_3pn	100	86	0.27
8cell_3pn	100	87	0.35
8cell_3pn	100	88	0.26
8cell_3pn	100	89	0.23
8cell_3pn	100	90	0.28
8cell_3pn	100	91	0.36
8cell_3pn	100	92	0.34
8cell_3pn	100	93	0.28
8cell_3pn	100	94	0.32
8cell_3pn	100	95	0.3
8cell_3pn	100	96	0.2
8cell_3pn	100	97	0.3
8cell_3pn	100	98	0.27
8cell_3pn	100	99	0.33
8cell_3pn	100	100	0.22
8cell_3pn	100	101	0.28
8cell_3pn	100	102	0.27
8cell_3pn	100	103	0.34
8cell_3pn	100	104	0.35
8cell_3pn	100	105	0.33
8cell_3pn	100	106	0.25
8cell_3pn	100	107	0.37
8cell_3pn	100	108	0.32
8cell_3pn	100	109	0.3
8cell_3pn	100	110	0.37
8cell_3pn	100	111	0.36
8cell_3pn	100	112	0.32
8cell_3pn	100	113	0.28
8cell_3pn	100	114	0.28
8cell_3pn	100	115	0.32
8cell_3pn	100	116	0.4
8cell_3pn	100	117	0.33
8cell_3pn	100	118	0.26
8cell_3pn	100	119	0.36
8cell_3pn	100	120	0.27
8cell_3pn	100	121	0.26
8cell_3pn	100	122	0.32
8cell_3pn	100	123	0.29
8cell_3pn	100	124	0.32
8cell_3pn	100	125	0.41
8cell_3pn	100	126	0.31
8cell_3pn	100	127	0.32
8cell_3pn	100	128	0.34
8cell_3pn	100	129	0.36
8cell_3pn	100	130	0.29
8cell_3pn	100	131	0.27
8cell_3pn	100	132	0.3
8cell_3pn	100	133	0.3
8cell_3pn	100	134	0.36
8cell_3pn	100	135	0.23
8cell_3pn	100	136	0.32
8cell_3pn	100	137	0.4
8cell_3pn	100	138	0.28
8cell_3pn	100	139	0.37
8cell_3pn	100	140	0.35
8cell_3pn	100	141	0.25
8cell_3pn	100	142	0.32
8cell_3pn	100	143	0.27
8cell_3pn	100	144	0.33
8cell_3pn	100	145	0.29
8cell_3pn	100	146	0.26
8cell_3pn	100	147	0.33
8cell_3pn	100	148	0.31
8cell_3pn	100	149	0.33
8cell_3pn	100	150	0.26
8cell_3pn	100	151	0.28
8cell_3pn	100	152	0.4
8cell_3pn	100	153	0.25
8cell_3pn	100	154	0.31
8cell_3pn	100	155	0.26
8cell_3pn	100	156	0.32
8cell_3pn	100	157	0.36
8cell_3pn	100	158	0.33
8cell_3pn	100	159	0.27
8cell_3pn	100	160	0.28
8cell_3pn	100	161	0.27
8cell_3pn	100	162	0.31
8cell_3pn	100	163	0.34
8cell_3pn	100	164	0.34
8cell_3pn	100	165	0.36
8cell_3pn	100	166	0.28
8cell_3pn	100	167	0.32
8cell_3pn	100	168	0.3
8cell_3pn	100	169	0.37
8cell_3pn	100	170	0.35
8cell_3pn	100	171	0.34
8cell_3pn	100	172	0.24
8cell_3pn	100	173	0.43
8cell_3pn	100	174	0.26
8cell_3pn	100	175	0.31
8cell_3pn	100	176	0.37
8cell_3pn	100	177	0.34
8cell_3pn	100	178	0.39
8cell_3pn	100	179	0.33
8cell_3pn	100	180	0.28
8cell_3pn	100	181	0.24
8cell_3pn	100	182	0.35
8cell_3pn	100	183	0.3
8cell_3pn	100	184	0.34
8cell_3pn	100	185	0.3
8cell_3pn	100	186	0.31
8cell_3pn	100	187	0.31
8cell_3pn	100	188	0.35
8cell_3pn	100	189	0.3
8cell_3pn	100	190	0.3
8cell_3pn	100	191	0.34
8cell_3pn	100	192	0.28
8cell_3pn	100	193	0.23
8cell_3pn	100	194	0.38
8cell_3pn	100	195	0.27
8cell_3pn	100	196	0.33
8cell_3pn	100	197	0.3
8cell_3pn	100	198	0.37
8cell_3pn	100	199	0.34
8cell_3pn	100	200	0.28
8cell_3pn	100	201	0.33
8cell_3pn	100	202	0.32
8cell_3pn	100	203	0.34
8cell_3pn	100	204	0.2
8cell_3pn	100	205	0.31
8cell_3pn	100	206	0.3
8cell_3pn	100	207	0.25
8cell_3pn	100	208	0.3
8cell_3pn	100	209	0.25
8cell_3pn	100	210	0.3
8cell_3pn	100	211	0.37
8cell_3pn	100	212	0.28
8cell_3pn	100	213	0.29
8cell_3pn	100	214	0.26
8cell_3pn	100	215	0.28
8cell_3pn	100	216	0.41
8cell_3pn	100	217	0.35
8cell_3pn	100	218	0.2
8cell_3pn	100	219	0.25
8cell_3pn	100	220	0.31
8cell_3pn	100	221	0.31
8cell_3pn	100	222	0.34
8cell_3pn	100	223	0.33
8cell_3pn	100	224	0.29
8cell_3pn	100	225	0.37
8cell_3pn	100	226	0.24
8cell_3pn	100	227	0.32
8cell_3pn	100	228	0.28
8cell_3pn	100	229	0.32
8cell_3pn	100	230	0.31
8cell_3pn	100	231	0.34
8cell_3pn	100	232	0.27
8cell_3pn	100	233	0.29
8cell_3pn	100	234	0.33
8cell_3pn	100	235	0.36
8cell_3pn	100	236	0.35
8cell_3pn	100	237	0.22
8cell_3pn	100	238	0.31
8cell_3pn	100	239	0.32
8cell_3pn	100	240	0.38
8cell_3pn	100	241	0.31
8cell_3pn	100	242	0.26
8cell_3pn	100	243	0.29
8cell_3pn	100	244	0.25
8cell_3pn	100	245	0.31
8cell_3pn	100	246	0.32
8cell_3pn	100	247	0.29
8cell_3pn	100	248	0.29
8cell_3pn	100	249	0.31
8cell_3pn	100	250	0.24
8cell_3pn	100	251	0.28
8cell_3pn	100	252	0.33
8cell_3pn	100	253	0.28
8cell_3pn	100	254	0.32
8cell_3pn	100	255	0.28
8cell_3pn	100	256	0.35
8cell_3pn	100	257	0.34
8cell_3pn	100	258	0.26
8cell_3pn	100	259	0.35
8cell_3pn	100	260	0.25
8cell_3pn	100	261	0.36
8cell_3pn	100	262	0.27
8cell_3pn	100	263	0.31
8cell_3pn	100	264	0.29
8cell_3pn	100	265	0.36
8cell_3pn	100	266	0.33
8cell_3pn	100	267	0.33
8cell_3pn	100	268	0.31
8cell_3pn	100	269	0.3
8cell_3pn	100	270	0.31
8cell_3pn	100	271	0.33
8cell_3pn	100	272	0.36
8cell_3pn	100	273	0.25
8cell_3pn	100	274	0.33
8cell_3pn	100	275	0.23
8cell_3pn	100	276	0.31
8cell_3pn	100	277	0.33
8cell_3pn	100	278	0.32
8cell_3pn	100	279	0.31
8cell_3pn	100	280	0.24
8cell_3pn	100	281	0.3
8cell_3pn	100	282	0.36
8cell_3pn	100	283	0.28
8cell_3pn	100	284	0.32
8cell_3pn	100	285	0.33
8cell_3pn	100	286	0.31
8cell_3pn	100	287	0.36
8cell_3pn	100	288	0.38
8cell_3pn	100	289	0.29
8cell_3pn	100	290	0.28
8cell_3pn	100	291	0.28
8cell_3pn	100	292	0.3
8cell_3pn	100	293	0.38
8cell_3pn	100	294	0.32
8cell_3pn	100	295	0.35
8cell_3pn	100	296	0.3
8cell_3pn	100	297	0.34
8cell_3pn	100	298	0.27
8cell_3pn	100	299	0.43
8cell_3pn	100	300	0.3
8cell_3pn	100	301	0.33
8cell_3pn	100	302	0.38
8cell_3pn	100	303	0.3
8cell_3pn	100	304	0.25
8cell_3pn	100	305	0.24
8cell_3pn	100	306	0.34
8cell_3pn	100	307	0.31
8cell_3pn	100	308	0.29
8cell_3pn	100	309	0.3
8cell_3pn	100	310	0.29
8cell_3pn	100	311	0.31
8cell_3pn	100	312	0.33
8cell_3pn	100	313	0.25
8cell_3pn	100	314	0.28
8cell_3pn	100	315	0.35
8cell_3pn	100	316	0.3
8cell_3pn	100	317	0.29
8cell_3pn	100	318	0.35
8cell_3pn	100	319	0.31
8cell_3pn	100	320	0.25
8cell_3pn	100	321	0.28
8cell_3pn	100	322	0.35
8cell_3pn	100	323	0.27
8cell_3pn	100	324	0.3
8cell_3pn	100	325	0.33
8cell_3pn	100	326	0.32
8cell_3pn	100	327	0.26
8cell_3pn	100	328	0.42
8cell_3pn	100	329	0.29
8cell_3pn	100	330	0.29
8cell_3pn	100	331	0.31
8cell_3pn	100	332	0.31
8cell_3pn	100	333	0.23
8cell_3pn	100	334	0.31
8cell_3pn	100	335	0.32
8cell_3pn	100	336	0.36
8cell_3pn	100	337	0.34
8cell_3pn	100	338	0.35
8cell_3pn	100	339	0.3
8cell_3pn	100	340	0.27
8cell_3pn	100	341	0.24
8cell_3pn	100	342	0.33
8cell_3pn	100	343	0.35
8cell_3pn	100	344	0.28
8cell_3pn	100	345	0.28
8cell_3pn	100	346	0.26
8cell_3pn	100	347	0.25
8cell_3pn	100	348	0.26
8cell_3pn	100	349	0.3
8cell_3pn	100	350	0.35
8cell_3pn	100	351	0.36
8cell_3pn	100	352	0.39
8cell_3pn	100	353	0.29
8cell_3pn	100	354	0.33
8cell_3pn	100	355	0.29
8cell_3pn	100	356	0.34
8cell_3pn	100	357	0.28
8cell_3pn	100	358	0.37
8cell_3pn	100	359	0.39
8cell_3pn	100	360	0.39
8cell_3pn	100	361	0.3
8cell_3pn	100	362	0.31
8cell_3pn	100	363	0.39
8cell_3pn	100	364	0.24
8cell_3pn	100	365	0.36
8cell_3pn	100	366	0.36
8cell_3pn	100	367	0.28
8cell_3pn	100	368	0.37
8cell_3pn	100	369	0.27
8cell_3pn	100	370	0.38
8cell_3pn	100	371	0.32
8cell_3pn	100	372	0.29
8cell_3pn	100	373	0.35
8cell_3pn	100	374	0.37
8cell_3pn	100	375	0.32
8cell_3pn	100	376	0.27
8cell_3pn	100	377	0.28
8cell_3pn	100	378	0.29
8cell_3pn	100	379	0.29
8cell_3pn	100	380	0.29
8cell_3pn	100	381	0.26
8cell_3pn	100	382	0.32
8cell_3pn	100	383	0.34
8cell_3pn	100	384	0.34
8cell_3pn	100	385	0.29
8cell_3pn	100	386	0.29
8cell_3pn	100	387	0.28
8cell_3pn	100	388	0.31
8cell_3pn	100	389	0.33
8cell_3pn	100	390	0.31
8cell_3pn	100	391	0.29
8cell_3pn	100	392	0.26
8cell_3pn	100	393	0.27
8cell_3pn	100	394	0.29
8cell_3pn	100	395	0.33
8cell_3pn	100	396	0.32
8cell_3pn	100	397	0.34
8cell_3pn	100	398	0.35
8cell_3pn	100	399	0.29
8cell_3pn	100	400	0.21
8cell_3pn	100	401	0.35
8cell_3pn	100	402	0.34
8cell_3pn	100	403	0.32
8cell_3pn	100	404	0.26
8cell_3pn	100	405	0.23
8cell_3pn	100	406	0.27
8cell_3pn	100	407	0.38
8cell_3pn	100	408	0.26
8cell_3pn	100	409	0.28
8cell_3pn	100	410	0.29
8cell_3pn	100	411	0.3
8cell_3pn	100	412	0.28
8cell_3pn	100	413	0.37
8cell_3pn	100	414	0.27
8cell_3pn	100	415	0.32
8cell_3pn	100	416	0.24
8cell_3pn	100	417	0.26
8cell_3pn	100	418	0.25
8cell_3pn	100	419	0.29
8cell_3pn	100	420	0.35
8cell_3pn	100	421	0.31
8cell_3pn	100	422	0.23
8cell_3pn	100	423	0.27
8cell_3pn	100	424	0.33
8cell_3pn	100	425	0.32
8cell_3pn	100	426	0.33
8cell_3pn	100	427	0.28
8cell_3pn	100	428	0.36
8cell_3pn	100	429	0.26
8cell_3pn	100	430	0.31
8cell_3pn	100	431	0.35
8cell_3pn	100	432	0.26
8cell_3pn	100	433	0.31
8cell_3pn	100	434	0.35
8cell_3pn	100	435	0.32
8cell_3pn	100	436	0.34
8cell_3pn	100	437	0.26
8cell_3pn	100	438	0.28
8cell_3pn	100	439	0.33
8cell_3pn	100	440	0.34
8cell_3pn	100	441	0.34
8cell_3pn	100	442	0.37
8cell_3pn	100	443	0.31
8cell_3pn	100	444	0.32
8cell_3pn	100	445	0.27
8cell_3pn	100	446	0.41
8cell_3pn	100	447	0.31
8cell_3pn	100	448	0.25
8cell_3pn	100	449	0.34
8cell_3pn	100	450	0.34
8cell_3pn	100	451	0.4
8cell_3pn	100	452	0.32
8cell_3pn	100	453	0.24
8cell_3pn	100	454	0.24
8cell_3pn	100	455	0.23
8cell_3pn	100	456	0.37
8cell_3pn	100	457	0.38
8cell_3pn	100	458	0.33
8cell_3pn	100	459	0.37
8cell_3pn	100	460	0.35
8cell_3pn	100	461	0.3
8cell_3pn	100	462	0.31
8cell_3pn	100	463	0.25
8cell_3pn	100	464	0.33
8cell_3pn	100	465	0.25
8cell_3pn	100	466	0.29
8cell_3pn	100	467	0.37
8cell_3pn	100	468	0.32
8cell_3pn	100	469	0.31
8cell_3pn	100	470	0.38
8cell_3pn	100	471	0.32
8cell_3pn	100	472	0.31
8cell_3pn	100	473	0.24
8cell_3pn	100	474	0.3
8cell_3pn	100	475	0.33
8cell_3pn	100	476	0.25
8cell_3pn	100	477	0.31
8cell_3pn	100	478	0.37
8cell_3pn	100	479	0.43
8cell_3pn	100	480	0.29
8cell_3pn	100	481	0.36
8cell_3pn	100	482	0.3
8cell_3pn	100	483	0.31
8cell_3pn	100	484	0.29
8cell_3pn	100	485	0.31
8cell_3pn	100	486	0.39
8cell_3pn	100	487	0.3
8cell_3pn	100	488	0.28
8cell_3pn	100	489	0.31
8cell_3pn	100	490	0.25
8cell_3pn	100	491	0.31
8cell_3pn	100	492	0.3
8cell_3pn	100	493	0.27
8cell_3pn	100	494	0.28
8cell_3pn	100	495	0.32
8cell_3pn	100	496	0.35
8cell_3pn	100	497	0.24
8cell_3pn	100	498	0.34
8cell_3pn	100	499	0.31
8cell_3pn	100	500	0.29
8cell_3pn	100	501	0.23
8cell_3pn	100	502	0.24
8cell_3pn	100	503	0.34
8cell_3pn	100	504	0.37
8cell_3pn	100	505	0.32
8cell_3pn	100	506	0.31
8cell_3pn	100	507	0.23
8cell_3pn	100	508	0.4
8cell_3pn	100	509	0.25
8cell_3pn	100	510	0.29
8cell_3pn	100	511	0.33
8cell_3pn	100	512	0.38
8cell_3pn	100	513	0.32
8cell_3pn	100	514	0.27
8cell_3pn	100	515	0.33
8cell_3pn	100	516	0.25
8cell_3pn	100	517	0.26
8cell_3pn	100	518	0.32
8cell_3pn	100	519	0.34
8cell_3pn	100	520	0.38
8cell_3pn	100	521	0.29
8cell_3pn	100	522	0.33
8cell_3pn	100	523	0.25
8cell_3pn	100	524	0.22
8cell_3pn	100	525	0.29
8cell_3pn	100	526	0.39
8cell_3pn	100	527	0.26
8cell_3pn	100	528	0.31
8cell_3pn	100	529	0.29
8cell_3pn	100	530	0.34
8cell_3pn	100	531	0.31
8cell_3pn	100	532	0.33
8cell_3pn	100	533	0.36
8cell_3pn	100	534	0.23
8cell_3pn	100	535	0.36
8cell_3pn	100	536	0.3
8cell_3pn	100	537	0.32
8cell_3pn	100	538	0.31
8cell_3pn	100	539	0.41
8cell_3pn	100	540	0.26
8cell_3pn	100	541	0.3
8cell_3pn	100	542	0.42
8cell_3pn	100	543	0.3
8cell_3pn	100	544	0.25
8cell_3pn	100	545	0.31
8cell_3pn	100	546	0.36
8cell_3pn	100	547	0.41
8cell_3pn	100	548	0.26
8cell_3pn	100	549	0.35
8cell_3pn	100	550	0.33
8cell_3pn	100	551	0.32
8cell_3pn	100	552	0.28
8cell_3pn	100	553	0.31
8cell_3pn	100	554	0.3
8cell_3pn	100	555	0.23
8cell_3pn	100	556	0.34
8cell_3pn	100	557	0.32
8cell_3pn	100	558	0.31
8cell_3pn	100	559	0.38
8cell_3pn	100	560	0.27
8cell_3pn	100	561	0.42
8cell_3pn	100	562	0.3
8cell_3pn	100	563	0.32
8cell_3pn	100	564	0.27
8cell_3pn	100	565	0.36
8cell_3pn	100	566	0.24
8cell_3pn	100	567	0.3
8cell_3pn	100	568	0.24
8cell_3pn	100	569	0.26
8cell_3pn	100	570	0.42
8cell_3pn	100	571	0.28
8cell_3pn	100	572	0.42
8cell_3pn	100	573	0.26
8cell_3pn	100	574	0.32
8cell_3pn	100	575	0.28
8cell_3pn	100	576	0.31
8cell_3pn	100	577	0.27
8cell_3pn	100	578	0.3
8cell_3pn	100	579	0.31
8cell_3pn	100	580	0.38
8cell_3pn	100	581	0.34
8cell_3pn	100	582	0.28
8cell_3pn	100	583	0.33
8cell_3pn	100	584	0.36
8cell_3pn	100	585	0.34
8cell_3pn	100	586	0.24
8cell_3pn	100	587	0.3
8cell_3pn	100	588	0.24
8cell_3pn	100	589	0.36
8cell_3pn	100	590	0.41
8cell_3pn	100	591	0.25
8cell_3pn	100	592	0.29
8cell_3pn	100	593	0.3
8cell_3pn	100	594	0.35
8cell_3pn	100	595	0.34
8cell_3pn	100	596	0.31
8cell_3pn	100	597	0.31
8cell_3pn	100	598	0.27
8cell_3pn	100	599	0.32
8cell_3pn	100	600	0.34
8cell_3pn	100	601	0.17
8cell_3pn	100	602	0.37
8cell_3pn	100	603	0.28
8cell_3pn	100	604	0.32
8cell_3pn	100	605	0.35
8cell_3pn	100	606	0.27
8cell_3pn	100	607	0.42
8cell_3pn	100	608	0.27
8cell_3pn	100	609	0.31
8cell_3pn	100	610	0.32
8cell_3pn	100	611	0.32
8cell_3pn	100	612	0.33
8cell_3pn	100	613	0.32
8cell_3pn	100	614	0.32
8cell_3pn	100	615	0.29
8cell_3pn	100	616	0.35
8cell_3pn	100	617	0.3
8cell_3pn	100	618	0.36
8cell_3pn	100	619	0.3
8cell_3pn	100	620	0.28
8cell_3pn	100	621	0.32
8cell_3pn	100	622	0.32
8cell_3pn	100	623	0.31
8cell_3pn	100	624	0.27
8cell_3pn	100	625	0.32
8cell_3pn	100	626	0.3
8cell_3pn	100	627	0.27
8cell_3pn	100	628	0.35
8cell_3pn	100	629	0.23
8cell_3pn	100	630	0.28
8cell_3pn	100	631	0.22
8cell_3pn	100	632	0.32
8cell_3pn	100	633	0.31
8cell_3pn	100	634	0.35
8cell_3pn	100	635	0.32
8cell_3pn	100	636	0.3
8cell_3pn	100	637	0.2
8cell_3pn	100	638	0.31
8cell_3pn	100	639	0.29
8cell_3pn	100	640	0.25
8cell_3pn	100	641	0.31
8cell_3pn	100	642	0.35
8cell_3pn	100	643	0.26
8cell_3pn	100	644	0.3
8cell_3pn	100	645	0.36
8cell_3pn	100	646	0.33
8cell_3pn	100	647	0.31
8cell_3pn	100	648	0.25
8cell_3pn	100	649	0.33
8cell_3pn	100	650	0.23
8cell_3pn	100	651	0.33
8cell_3pn	100	652	0.3
8cell_3pn	100	653	0.28
8cell_3pn	100	654	0.34
8cell_3pn	100	655	0.28
8cell_3pn	100	656	0.3
8cell_3pn	100	657	0.37
8cell_3pn	100	658	0.31
8cell_3pn	100	659	0.28
8cell_3pn	100	660	0.35
8cell_3pn	100	661	0.36
8cell_3pn	100	662	0.35
8cell_3pn	100	663	0.31
8cell_3pn	100	664	0.43
8cell_3pn	100	665	0.28
8cell_3pn	100	666	0.25
8cell_3pn	100	667	0.26
8cell_3pn	100	668	0.27
8cell_3pn	100	669	0.3
8cell_3pn	100	670	0.39
8cell_3pn	100	671	0.29
8cell_3pn	100	672	0.25
8cell_3pn	100	673	0.24
8cell_3pn	100	674	0.3
8cell_3pn	100	675	0.31
8cell_3pn	100	676	0.29
8cell_3pn	100	677	0.34
8cell_3pn	100	678	0.35
8cell_3pn	100	679	0.3
8cell_3pn	100	680	0.28
8cell_3pn	100	681	0.27
8cell_3pn	100	682	0.27
8cell_3pn	100	683	0.34
8cell_3pn	100	684	0.32
8cell_3pn	100	685	0.29
8cell_3pn	100	686	0.25
8cell_3pn	100	687	0.35
8cell_3pn	100	688	0.23
8cell_3pn	100	689	0.35
8cell_3pn	100	690	0.31
8cell_3pn	100	691	0.3
8cell_3pn	100	692	0.25
8cell_3pn	100	693	0.32
8cell_3pn	100	694	0.32
8cell_3pn	100	695	0.28
8cell_3pn	100	696	0.36
8cell_3pn	100	697	0.33
8cell_3pn	100	698	0.34
8cell_3pn	100	699	0.28
8cell_3pn	100	700	0.25
8cell_3pn	100	701	0.35
8cell_3pn	100	702	0.3
8cell_3pn	100	703	0.24
8cell_3pn	100	704	0.34
8cell_3pn	100	705	0.25
8cell_3pn	100	706	0.32
8cell_3pn	100	707	0.28
8cell_3pn	100	708	0.29
8cell_3pn	100	709	0.29
8cell_3pn	100	710	0.35
8cell_3pn	100	711	0.26
8cell_3pn	100	712	0.3
8cell_3pn	100	713	0.4
8cell_3pn	100	714	0.25
8cell_3pn	100	715	0.29
8cell_3pn	100	716	0.29
8cell_3pn	100	717	0.34
8cell_3pn	100	718	0.31
8cell_3pn	100	719	0.3
8cell_3pn	100	720	0.27
8cell_3pn	100	721	0.24
8cell_3pn	100	722	0.33
8cell_3pn	100	723	0.31
8cell_3pn	100	724	0.32
8cell_3pn	100	725	0.23
8cell_3pn	100	726	0.27
8cell_3pn	100	727	0.34
8cell_3pn	100	728	0.27
8cell_3pn	100	729	0.37
8cell_3pn	100	730	0.26
8cell_3pn	100	731	0.34
8cell_3pn	100	732	0.28
8cell_3pn	100	733	0.23
8cell_3pn	100	734	0.23
8cell_3pn	100	735	0.19
8cell_3pn	100	736	0.26
8cell_3pn	100	737	0.33
8cell_3pn	100	738	0.26
8cell_3pn	100	739	0.33
8cell_3pn	100	740	0.34
8cell_3pn	100	741	0.24
8cell_3pn	100	742	0.3
8cell_3pn	100	743	0.24
8cell_3pn	100	744	0.26
8cell_3pn	100	745	0.27
8cell_3pn	100	746	0.34
8cell_3pn	100	747	0.39
8cell_3pn	100	748	0.3
8cell_3pn	100	749	0.37
8cell_3pn	100	750	0.3
8cell_3pn	100	751	0.26
8cell_3pn	100	752	0.36
8cell_3pn	100	753	0.36
8cell_3pn	100	754	0.33
8cell_3pn	100	755	0.25
8cell_3pn	100	756	0.37
8cell_3pn	100	757	0.32
8cell_3pn	100	758	0.35
8cell_3pn	100	759	0.27
8cell_3pn	100	760	0.25
8cell_3pn	100	761	0.29
8cell_3pn	100	762	0.33
8cell_3pn	100	763	0.3
8cell_3pn	100	764	0.32
8cell_3pn	100	765	0.34
8cell_3pn	100	766	0.31
8cell_3pn	100	767	0.29
8cell_3pn	100	768	0.25
8cell_3pn	100	769	0.36
8cell_3pn	100	770	0.31
8cell_3pn	100	771	0.26
8cell_3pn	100	772	0.31
8cell_3pn	100	773	0.34
8cell_3pn	100	774	0.34
8cell_3pn	100	775	0.35
8cell_3pn	100	776	0.33
8cell_3pn	100	777	0.24
8cell_3pn	100	778	0.4
8cell_3pn	100	779	0.29
8cell_3pn	100	780	0.26
8cell_3pn	100	781	0.25
8cell_3pn	100	782	0.27
8cell_3pn	100	783	0.32
8cell_3pn	100	784	0.26
8cell_3pn	100	785	0.3
8cell_3pn	100	786	0.38
8cell_3pn	100	787	0.32
8cell_3pn	100	788	0.27
8cell_3pn	100	789	0.36
8cell_3pn	100	790	0.3
8cell_3pn	100	791	0.38
8cell_3pn	100	792	0.32
8cell_3pn	100	793	0.3
8cell_3pn	100	794	0.3
8cell_3pn	100	795	0.37
8cell_3pn	100	796	0.33
8cell_3pn	100	797	0.28
8cell_3pn	100	798	0.35
8cell_3pn	100	799	0.26
8cell_3pn	100	800	0.29
8cell_3pn	100	801	0.29
8cell_3pn	100	802	0.29
8cell_3pn	100	803	0.36
8cell_3pn	100	804	0.33
8cell_3pn	100	805	0.25
8cell_3pn	100	806	0.32
8cell_3pn	100	807	0.28
8cell_3pn	100	808	0.34
8cell_3pn	100	809	0.25
8cell_3pn	100	810	0.27
8cell_3pn	100	811	0.28
8cell_3pn	100	812	0.29
8cell_3pn	100	813	0.24
8cell_3pn	100	814	0.32
8cell_3pn	100	815	0.29
8cell_3pn	100	816	0.36
8cell_3pn	100	817	0.28
8cell_3pn	100	818	0.33
8cell_3pn	100	819	0.24
8cell_3pn	100	820	0.33
8cell_3pn	100	821	0.31
8cell_3pn	100	822	0.26
8cell_3pn	100	823	0.25
8cell_3pn	100	824	0.31
8cell_3pn	100	825	0.35
8cell_3pn	100	826	0.35
8cell_3pn	100	827	0.32
8cell_3pn	100	828	0.28
8cell_3pn	100	829	0.34
8cell_3pn	100	830	0.34
8cell_3pn	100	831	0.28
8cell_3pn	100	832	0.33
8cell_3pn	100	833	0.25
8cell_3pn	100	834	0.36
8cell_3pn	100	835	0.28
8cell_3pn	100	836	0.27
8cell_3pn	100	837	0.27
8cell_3pn	100	838	0.27
8cell_3pn	100	839	0.38
8cell_3pn	100	840	0.37
8cell_3pn	100	841	0.35
8cell_3pn	100	842	0.26
8cell_3pn	100	843	0.37
8cell_3pn	100	844	0.32
8cell_3pn	100	845	0.35
8cell_3pn	100	846	0.36
8cell_3pn	100	847	0.26
8cell_3pn	100	848	0.27
8cell_3pn	100	849	0.31
8cell_3pn	100	850	0.26
8cell_3pn	100	851	0.33
8cell_3pn	100	852	0.32
8cell_3pn	100	853	0.26
8cell_3pn	100	854	0.28
8cell_3pn	100	855	0.31
8cell_3pn	100	856	0.27
8cell_3pn	100	857	0.35
8cell_3pn	100	858	0.31
8cell_3pn	100	859	0.26
8cell_3pn	100	860	0.33
8cell_3pn	100	861	0.28
8cell_3pn	100	862	0.3
8cell_3pn	100	863	0.31
8cell_3pn	100	864	0.27
8cell_3pn	100	865	0.35
8cell_3pn	100	866	0.29
8cell_3pn	100	867	0.29
8cell_3pn	100	868	0.3
8cell_3pn	100	869	0.36
8cell_3pn	100	870	0.28
8cell_3pn	100	871	0.34
8cell_3pn	100	872	0.29
8cell_3pn	100	873	0.29
8cell_3pn	100	874	0.33
8cell_3pn	100	875	0.29
8cell_3pn	100	876	0.3
8cell_3pn	100	877	0.36
8cell_3pn	100	878	0.36
8cell_3pn	100	879	0.28
8cell_3pn	100	880	0.27
8cell_3pn	100	881	0.3
8cell_3pn	100	882	0.35
8cell_3pn	100	883	0.21
8cell_3pn	100	884	0.35
8cell_3pn	100	885	0.26
8cell_3pn	100	886	0.35
8cell_3pn	100	887	0.3
8cell_3pn	100	888	0.31
8cell_3pn	100	889	0.37
8cell_3pn	100	890	0.26
8cell_3pn	100	891	0.33
8cell_3pn	100	892	0.3
8cell_3pn	100	893	0.41
8cell_3pn	100	894	0.3
8cell_3pn	100	895	0.3
8cell_3pn	100	896	0.29
8cell_3pn	100	897	0.28
8cell_3pn	100	898	0.29
8cell_3pn	100	899	0.29
8cell_3pn	100	900	0.33
8cell_3pn	100	901	0.28
8cell_3pn	100	902	0.3
8cell_3pn	100	903	0.28
8cell_3pn	100	904	0.3
8cell_3pn	100	905	0.39
8cell_3pn	100	906	0.24
8cell_3pn	100	907	0.29
8cell_3pn	100	908	0.31
8cell_3pn	100	909	0.34
8cell_3pn	100	910	0.34
8cell_3pn	100	911	0.23
8cell_3pn	100	912	0.26
8cell_3pn	100	913	0.32
8cell_3pn	100	914	0.28
8cell_3pn	100	915	0.34
8cell_3pn	100	916	0.36
8cell_3pn	100	917	0.27
8cell_3pn	100	918	0.39
8cell_3pn	100	919	0.26
8cell_3pn	100	920	0.33
8cell_3pn	100	921	0.31
8cell_3pn	100	922	0.3
8cell_3pn	100	923	0.32
8cell_3pn	100	924	0.3
8cell_3pn	100	925	0.29
8cell_3pn	100	926	0.33
8cell_3pn	100	927	0.29
8cell_3pn	100	928	0.33
8cell_3pn	100	929	0.35
8cell_3pn	100	930	0.4
8cell_3pn	100	931	0.29
8cell_3pn	100	932	0.35
8cell_3pn	100	933	0.24
8cell_3pn	100	934	0.29
8cell_3pn	100	935	0.26
8cell_3pn	100	936	0.31
8cell_3pn	100	937	0.31
8cell_3pn	100	938	0.32
8cell_3pn	100	939	0.33
8cell_3pn	100	940	0.23
8cell_3pn	100	941	0.29
8cell_3pn	100	942	0.36
8cell_3pn	100	943	0.26
8cell_3pn	100	944	0.29
8cell_3pn	100	945	0.29
8cell_3pn	100	946	0.3
8cell_3pn	100	947	0.32
8cell_3pn	100	948	0.3
8cell_3pn	100	949	0.28
8cell_3pn	100	950	0.26
8cell_3pn	100	951	0.27
8cell_3pn	100	952	0.28
8cell_3pn	100	953	0.29
8cell_3pn	100	954	0.34
8cell_3pn	100	955	0.37
8cell_3pn	100	956	0.32
8cell_3pn	100	957	0.37
8cell_3pn	100	958	0.29
8cell_3pn	100	959	0.3
8cell_3pn	100	960	0.27
8cell_3pn	100	961	0.29
8cell_3pn	100	962	0.32
8cell_3pn	100	963	0.3
8cell_3pn	100	964	0.28
8cell_3pn	100	965	0.33
8cell_3pn	100	966	0.4
8cell_3pn	100	967	0.31
8cell_3pn	100	968	0.34
8cell_3pn	100	969	0.22
8cell_3pn	100	970	0.31
8cell_3pn	100	971	0.31
8cell_3pn	100	972	0.31
8cell_3pn	100	973	0.32
8cell_3pn	100	974	0.31
8cell_3pn	100	975	0.28
8cell_3pn	100	976	0.32
8cell_3pn	100	977	0.37
8cell_3pn	100	978	0.29
8cell_3pn	100	979	0.28
8cell_3pn	100	980	0.31
8cell_3pn	100	981	0.35
8cell_3pn	100	982	0.31
8cell_3pn	100	983	0.33
8cell_3pn	100	984	0.32
8cell_3pn	100	985	0.32
8cell_3pn	100	986	0.32
8cell_3pn	100	987	0.32
8cell_3pn	100	988	0.26
8cell_3pn	100	989	0.29
8cell_3pn	100	990	0.35
8cell_3pn	100	991	0.35
8cell_3pn	100	992	0.23
8cell_3pn	100	993	0.37
8cell_3pn	100	994	0.32
8cell_3pn	100	995	0.31
8cell_3pn	100	996	0.28
8cell_3pn	100	997	0.34
8cell_3pn	100	998	0.31
8cell_3pn	100	999	0.25
icm_2pn	10	0	0.2
icm_2pn	10	1	0.0
icm_2pn	10	2	0.0
icm_2pn	10	3	0.1
icm_2pn	10	4	0.2
icm_2pn	10	5	0.0
icm_2pn	10	6	0.1
icm_2pn	10	7	0.2
icm_2pn	10	8	0.3
icm_2pn	10	9	0.0
icm_2pn	10	10	0.0
icm_2pn	10	11	0.2
icm_2pn	10	12	0.2
icm_2pn	10	13	0.1
icm_2pn	10	14	0.0
icm_2pn	10	15	0.0
icm_2pn	10	16	0.1
icm_2pn	10	17	0.0
icm_2pn	10	18	0.0
icm_2pn	10	19	0.0
icm_2pn	10	20	0.1
icm_2pn	10	21	0.1
icm_2pn	10	22	0.2
icm_2pn	10	23	0.0
icm_2pn	10	24	0.1
icm_2pn	10	25	0.0
icm_2pn	10	26	0.0
icm_2pn	10	27	0.1
icm_2pn	10	28	0.3
icm_2pn	10	29	0.1
icm_2pn	10	30	0.2
icm_2pn	10	31	0.2
icm_2pn	10	32	0.1
icm_2pn	10	33	0.1
icm_2pn	10	34	0.1
icm_2pn	10	35	0.0
icm_2pn	10	36	0.3
icm_2pn	10	37	0.0
icm_2pn	10	38	0.1
icm_2pn	10	39	0.0
icm_2pn	10	40	0.1
icm_2pn	10	41	0.0
icm_2pn	10	42	0.1
icm_2pn	10	43	0.1
icm_2pn	10	44	0.1
icm_2pn	10	45	0.1
icm_2pn	10	46	0.2
icm_2pn	10	47	0.1
icm_2pn	10	48	0.1
icm_2pn	10	49	0.3
icm_2pn	10	50	0.2
icm_2pn	10	51	0.0
icm_2pn	10	52	0.0
icm_2pn	10	53	0.1
icm_2pn	10	54	0.1
icm_2pn	10	55	0.0
icm_2pn	10	56	0.0
icm_2pn	10	57	0.0
icm_2pn	10	58	0.1
icm_2pn	10	59	0.1
icm_2pn	10	60	0.1
icm_2pn	10	61	0.1
icm_2pn	10	62	0.3
icm_2pn	10	63	0.0
icm_2pn	10	64	0.1
icm_2pn	10	65	0.1
icm_2pn	10	66	0.1
icm_2pn	10	67	0.1
icm_2pn	10	68	0.0
icm_2pn	10	69	0.1
icm_2pn	10	70	0.0
icm_2pn	10	71	0.1
icm_2pn	10	72	0.2
icm_2pn	10	73	0.0
icm_2pn	10	74	0.0
icm_2pn	10	75	0.0
icm_2pn	10	76	0.0
icm_2pn	10	77	0.0
icm_2pn	10	78	0.0
icm_2pn	10	79	0.0
icm_2pn	10	80	0.0
icm_2pn	10	81	0.1
icm_2pn	10	82	0.0
icm_2pn	10	83	0.1
icm_2pn	10	84	0.1
icm_2pn	10	85	0.1
icm_2pn	10	86	0.0
icm_2pn	10	87	0.1
icm_2pn	10	88	0.0
icm_2pn	10	89	0.2
icm_2pn	10	90	0.1
icm_2pn	10	91	0.1
icm_2pn	10	92	0.1
icm_2pn	10	93	0.2
icm_2pn	10	94	0.0
icm_2pn	10	95	0.2
icm_2pn	10	96	0.2
icm_2pn	10	97	0.1
icm_2pn	10	98	0.1
icm_2pn	10	99	0.2
icm_2pn	10	100	0.1
icm_2pn	10	101	0.0
icm_2pn	10	102	0.2
icm_2pn	10	103	0.1
icm_2pn	10	104	0.0
icm_2pn	10	105	0.3
icm_2pn	10	106	0.1
icm_2pn	10	107	0.2
icm_2pn	10	108	0.0
icm_2pn	10	109	0.0
icm_2pn	10	110	0.0
icm_2pn	10	111	0.0
icm_2pn	10	112	0.0
icm_2pn	10	113	0.0
icm_2pn	10	114	0.1
icm_2pn	10	115	0.0
icm_2pn	10	116	0.1
icm_2pn	10	117	0.0
icm_2pn	10	118	0.3
icm_2pn	10	119	0.0
icm_2pn	10	120	0.0
icm_2pn	10	121	0.0
icm_2pn	10	122	0.1
icm_2pn	10	123	0.2
icm_2pn	10	124	0.1
icm_2pn	10	125	0.2
icm_2pn	10	126	0.0
icm_2pn	10	127	0.0
icm_2pn	10	128	0.0
icm_2pn	10	129	0.0
icm_2pn	10	130	0.0
icm_2pn	10	131	0.1
icm_2pn	10	132	0.2
icm_2pn	10	133	0.2
icm_2pn	10	134	0.2
icm_2pn	10	135	0.0
icm_2pn	10	136	0.0
icm_2pn	10	137	0.0
icm_2pn	10	138	0.0
icm_2pn	10	139	0.2
icm_2pn	10	140	0.0
icm_2pn	10	141	0.1
icm_2pn	10	142	0.0
icm_2pn	10	143	0.0
icm_2pn	10	144	0.0
icm_2pn	10	145	0.0
icm_2pn	10	146	0.1
icm_2pn	10	147	0.1
icm_2pn	10	148	0.1
icm_2pn	10	149	0.2
icm_2pn	10	150	0.0
icm_2pn	10	151	0.1
icm_2pn	10	152	0.1
icm_2pn	10	153	0.2
icm_2pn	10	154	0.0
icm_2pn	10	155	0.1
icm_2pn	10	156	0.0
icm_2pn	10	157	0.1
icm_2pn	10	158	0.1
icm_2pn	10	159	0.0
icm_2pn	10	160	0.2
icm_2pn	10	161	0.2
icm_2pn	10	162	0.1
icm_2pn	10	163	0.1
icm_2pn	10	164	0.1
icm_2pn	10	165	0.2
icm_2pn	10	166	0.1
icm_2pn	10	167	0.1
icm_2pn	10	168	0.0
icm_2pn	10	169	0.1
icm_2pn	10	170	0.0
icm_2pn	10	171	0.0
icm_2pn	10	172	0.1
icm_2pn	10	173	0.1
icm_2pn	10	174	0.0
icm_2pn	10	175	0.0
icm_2pn	10	176	0.0
icm_2pn	10	177	0.1
icm_2pn	10	178	0.1
icm_2pn	10	179	0.0
icm_2pn	10	180	0.1
icm_2pn	10	181	0.0
icm_2pn	10	182	0.0
icm_2pn	10	183	0.0
icm_2pn	10	184	0.2
icm_2pn	10	185	0.0
icm_2pn	10	186	0.0
icm_2pn	10	187	0.2
icm_2pn	10	188	0.1
icm_2pn	10	189	0.1
icm_2pn	10	190	0.3
icm_2pn	10	191	0.0
icm_2pn	10	192	0.0
icm_2pn	10	193	0.1
icm_2pn	10	194	0.1
icm_2pn	10	195	0.1
icm_2pn	10	196	0.1
icm_2pn	10	197	0.2
icm_2pn	10	198	0.0
icm_2pn	10	199	0.2
icm_2pn	10	200	0.0
icm_2pn	10	201	0.1
icm_2pn	10	202	0.1
icm_2pn	10	203	0.0
icm_2pn	10	204	0.1
icm_2pn	10	205	0.2
icm_2pn	10	206	0.0
icm_2pn	10	207	0.1
icm_2pn	10	208	0.0
icm_2pn	10	209	0.1
icm_2pn	10	210	0.2
icm_2pn	10	211	0.1
icm_2pn	10	212	0.3
icm_2pn	10	213	0.1
icm_2pn	10	214	0.2
icm_2pn	10	215	0.2
icm_2pn	10	216	0.1
icm_2pn	10	217	0.0
icm_2pn	10	218	0.2
icm_2pn	10	219	0.0
icm_2pn	10	220	0.0
icm_2pn	10	221	0.1
icm_2pn	10	222	0.0
icm_2pn	10	223	0.1
icm_2pn	10	224	0.0
icm_2pn	10	225	0.1
icm_2pn	10	226	0.2
icm_2pn	10	227	0.0
icm_2pn	10	228	0.0
icm_2pn	10	229	0.1
icm_2pn	10	230	0.1
icm_2pn	10	231	0.0
icm_2pn	10	232	0.1
icm_2pn	10	233	0.0
icm_2pn	10	234	0.1
icm_2pn	10	235	0.2
icm_2pn	10	236	0.2
icm_2pn	10	237	0.1
icm_2pn	10	238	0.0
icm_2pn	10	239	0.0
icm_2pn	10	240	0.0
icm_2pn	10	241	0.0
icm_2pn	10	242	0.1
icm_2pn	10	243	0.0
icm_2pn	10	244	0.1
icm_2pn	10	245	0.2
icm_2pn	10	246	0.0
icm_2pn	10	247	0.0
icm_2pn	10	248	0.1
icm_2pn	10	249	0.1
icm_2pn	10	250	0.0
icm_2pn	10	251	0.1
icm_2pn	10	252	0.1
icm_2pn	10	253	0.0
icm_2pn	10	254	0.0
icm_2pn	10	255	0.1
icm_2pn	10	256	0.1
icm_2pn	10	257	0.0
icm_2pn	10	258	0.1
icm_2pn	10	259	0.1
icm_2pn	10	260	0.0
icm_2pn	10	261	0.0
icm_2pn	10	262	0.2
icm_2pn	10	263	0.0
icm_2pn	10	264	0.0
icm_2pn	10	265	0.1
icm_2pn	10	266	0.1
icm_2pn	10	267	0.1
icm_2pn	10	268	0.0
icm_2pn	10	269	0.1
icm_2pn	10	270	0.1
icm_2pn	10	271	0.1
icm_2pn	10	272	0.1
icm_2pn	10	273	0.0
icm_2pn	10	274	0.1
icm_2pn	10	275	0.0
icm_2pn	10	276	0.1
icm_2pn	10	277	0.2
icm_2pn	10	278	0.0
icm_2pn	10	279	0.1
icm_2pn	10	280	0.0
icm_2pn	10	281	0.1
icm_2pn	10	282	0.0
icm_2pn	10	283	0.1
icm_2pn	10	284	0.1
icm_2pn	10	285	0.1
icm_2pn	10	286	0.0
icm_2pn	10	287	0.0
icm_2pn	10	288	0.0
icm_2pn	10	289	0.1
icm_2pn	10	290	0.0
icm_2pn	10	291	0.1
icm_2pn	10	292	0.2
icm_2pn	10	293	0.0
icm_2pn	10	294	0.1
icm_2pn	10	295	0.0
icm_2pn	10	296	0.4
icm_2pn	10	297	0.2
icm_2pn	10	298	0.2
icm_2pn	10	299	0.1
icm_2pn	10	300	0.0
icm_2pn	10	301	0.0
icm_2pn	10	302	0.0
icm_2pn	10	303	0.1
icm_2pn	10	304	0.1
icm_2pn	10	305	0.1
icm_2pn	10	306	0.0
icm_2pn	10	307	0.0
icm_2pn	10	308	0.0
icm_2pn	10	309	0.1
icm_2pn	10	310	0.1
icm_2pn	10	311	0.0
icm_2pn	10	312	0.0
icm_2pn	10	313	0.0
icm_2pn	10	314	0.1
icm_2pn	10	315	0.2
icm_2pn	10	316	0.1
icm_2pn	10	317	0.1
icm_2pn	10	318	0.0
icm_2pn	10	319	0.0
icm_2pn	10	320	0.1
icm_2pn	10	321	0.0
icm_2pn	10	322	0.0
icm_2pn	10	323	0.0
icm_2pn	10	324	0.2
icm_2pn	10	325	0.3
icm_2pn	10	326	0.2
icm_2pn	10	327	0.2
icm_2pn	10	328	0.1
icm_2pn	10	329	0.3
icm_2pn	10	330	0.2
icm_2pn	10	331	0.0
icm_2pn	10	332	0.0
icm_2pn	10	333	0.3
icm_2pn	10	334	0.0
icm_2pn	10	335	0.1
icm_2pn	10	336	0.0
icm_2pn	10	337	0.1
icm_2pn	10	338	0.1
icm_2pn	10	339	0.0
icm_2pn	10	340	0.0
icm_2pn	10	341	0.1
icm_2pn	10	342	0.1
icm_2pn	10	343	0.2
icm_2pn	10	344	0.0
icm_2pn	10	345	0.0
icm_2pn	10	346	0.3
icm_2pn	10	347	0.0
icm_2pn	10	348	0.1
icm_2pn	10	349	0.1
icm_2pn	10	350	0.2
icm_2pn	10	351	0.1
icm_2pn	10	352	0.2
icm_2pn	10	353	0.1
icm_2pn	10	354	0.0
icm_2pn	10	355	0.0
icm_2pn	10	356	0.1
icm_2pn	10	357	0.1
icm_2pn	10	358	0.2
icm_2pn	10	359	0.2
icm_2pn	10	360	0.1
icm_2pn	10	361	0.0
icm_2pn	10	362	0.1
icm_2pn	10	363	0.0
icm_2pn	10	364	0.1
icm_2pn	10	365	0.2
icm_2pn	10	366	0.1
icm_2pn	10	367	0.2
icm_2pn	10	368	0.1
icm_2pn	10	369	0.1
icm_2pn	10	370	0.1
icm_2pn	10	371	0.1
icm_2pn	10	372	0.1
icm_2pn	10	373	0.0
icm_2pn	10	374	0.0
icm_2pn	10	375	0.0
icm_2pn	10	376	0.0
icm_2pn	10	377	0.0
icm_2pn	10	378	0.1
icm_2pn	10	379	0.0
icm_2pn	10	380	0.1
icm_2pn	10	381	0.0
icm_2pn	10	382	0.0
icm_2pn	10	383	0.0
icm_2pn	10	384	0.0
icm_2pn	10	385	0.0
icm_2pn	10	386	0.1
icm_2pn	10	387	0.1
icm_2pn	10	388	0.2
icm_2pn	10	389	0.0
icm_2pn	10	390	0.0
icm_2pn	10	391	0.2
icm_2pn	10	392	0.1
icm_2pn	10	393	0.1
icm_2pn	10	394	0.0
icm_2pn	10	395	0.1
icm_2pn	10	396	0.0
icm_2pn	10	397	0.0
icm_2pn	10	398	0.0
icm_2pn	10	399	0.1
icm_2pn	10	400	0.3
icm_2pn	10	401	0.0
icm_2pn	10	402	0.0
icm_2pn	10	403	0.1
icm_2pn	10	404	0.0
icm_2pn	10	405	0.2
icm_2pn	10	406	0.0
icm_2pn	10	407	0.1
icm_2pn	10	408	0.1
icm_2pn	10	409	0.0
icm_2pn	10	410	0.1
icm_2pn	10	411	0.0
icm_2pn	10	412	0.1
icm_2pn	10	413	0.1
icm_2pn	10	414	0.1
icm_2pn	10	415	0.0
icm_2pn	10	416	0.1
icm_2pn	10	417	0.0
icm_2pn	10	418	0.2
icm_2pn	10	419	0.1
icm_2pn	10	420	0.0
icm_2pn	10	421	0.2
icm_2pn	10	422	0.0
icm_2pn	10	423	0.0
icm_2pn	10	424	0.1
icm_2pn	10	425	0.0
icm_2pn	10	426	0.0
icm_2pn	10	427	0.0
icm_2pn	10	428	0.1
icm_2pn	10	429	0.0
icm_2pn	10	430	0.0
icm_2pn	10	431	0.0
icm_2pn	10	432	0.1
icm_2pn	10	433	0.2
icm_2pn	10	434	0.0
icm_2pn	10	435	0.0
icm_2pn	10	436	0.0
icm_2pn	10	437	0.0
icm_2pn	10	438	0.1
icm_2pn	10	439	0.0
icm_2pn	10	440	0.3
icm_2pn	10	441	0.0
icm_2pn	10	442	0.1
icm_2pn	10	443	0.4
icm_2pn	10	444	0.0
icm_2pn	10	445	0.1
icm_2pn	10	446	0.1
icm_2pn	10	447	0.0
icm_2pn	10	448	0.0
icm_2pn	10	449	0.0
icm_2pn	10	450	0.0
icm_2pn	10	451	0.0
icm_2pn	10	452	0.1
icm_2pn	10	453	0.0
icm_2pn	10	454	0.1
icm_2pn	10	455	0.1
icm_2pn	10	456	0.2
icm_2pn	10	457	0.2
icm_2pn	10	458	0.0
icm_2pn	10	459	0.0
icm_2pn	10	460	0.1
icm_2pn	10	461	0.0
icm_2pn	10	462	0.1
icm_2pn	10	463	0.2
icm_2pn	10	464	0.1
icm_2pn	10	465	0.0
icm_2pn	10	466	0.1
icm_2pn	10	467	0.1
icm_2pn	10	468	0.2
icm_2pn	10	469	0.2
icm_2pn	10	470	0.0
icm_2pn	10	471	0.0
icm_2pn	10	472	0.2
icm_2pn	10	473	0.2
icm_2pn	10	474	0.3
icm_2pn	10	475	0.0
icm_2pn	10	476	0.1
icm_2pn	10	477	0.0
icm_2pn	10	478	0.0
icm_2pn	10	479	0.0
icm_2pn	10	480	0.1
icm_2pn	10	481	0.1
icm_2pn	10	482	0.0
icm_2pn	10	483	0.0
icm_2pn	10	484	0.0
icm_2pn	10	485	0.1
icm_2pn	10	486	0.1
icm_2pn	10	487	0.0
icm_2pn	10	488	0.1
icm_2pn	10	489	0.1
icm_2pn	10	490	0.0
icm_2pn	10	491	0.1
icm_2pn	10	492	0.3
icm_2pn	10	493	0.1
icm_2pn	10	494	0.1
icm_2pn	10	495	0.1
icm_2pn	10	496	0.0
icm_2pn	10	497	0.0
icm_2pn	10	498	0.0
icm_2pn	10	499	0.2
icm_2pn	10	500	0.0
icm_2pn	10	501	0.1
icm_2pn	10	502	0.0
icm_2pn	10	503	0.0
icm_2pn	10	504	0.2
icm_2pn	10	505	0.2
icm_2pn	10	506	0.1
icm_2pn	10	507	0.1
icm_2pn	10	508	0.0
icm_2pn	10	509	0.2
icm_2pn	10	510	0.0
icm_2pn	10	511	0.3
icm_2pn	10	512	0.0
icm_2pn	10	513	0.0
icm_2pn	10	514	0.2
icm_2pn	10	515	0.2
icm_2pn	10	516	0.0
icm_2pn	10	517	0.0
icm_2pn	10	518	0.1
icm_2pn	10	519	0.3
icm_2pn	10	520	0.1
icm_2pn	10	521	0.1
icm_2pn	10	522	0.0
icm_2pn	10	523	0.1
icm_2pn	10	524	0.0
icm_2pn	10	525	0.0
icm_2pn	10	526	0.1
icm_2pn	10	527	0.2
icm_2pn	10	528	0.2
icm_2pn	10	529	0.1
icm_2pn	10	530	0.0
icm_2pn	10	531	0.0
icm_2pn	10	532	0.1
icm_2pn	10	533	0.1
icm_2pn	10	534	0.2
icm_2pn	10	535	0.0
icm_2pn	10	536	0.2
icm_2pn	10	537	0.1
icm_2pn	10	538	0.0
icm_2pn	10	539	0.0
icm_2pn	10	540	0.0
icm_2pn	10	541	0.0
icm_2pn	10	542	0.0
icm_2pn	10	543	0.0
icm_2pn	10	544	0.1
icm_2pn	10	545	0.1
icm_2pn	10	546	0.0
icm_2pn	10	547	0.1
icm_2pn	10	548	0.1
icm_2pn	10	549	0.1
icm_2pn	10	550	0.1
icm_2pn	10	551	0.0
icm_2pn	10	552	0.2
icm_2pn	10	553	0.0
icm_2pn	10	554	0.0
icm_2pn	10	555	0.1
icm_2pn	10	556	0.0
icm_2pn	10	557	0.0
icm_2pn	10	558	0.1
icm_2pn	10	559	0.3
icm_2pn	10	560	0.0
icm_2pn	10	561	0.0
icm_2pn	10	562	0.1
icm_2pn	10	563	0.0
icm_2pn	10	564	0.0
icm_2pn	10	565	0.0
icm_2pn	10	566	0.1
icm_2pn	10	567	0.1
icm_2pn	10	568	0.0
icm_2pn	10	569	0.0
icm_2pn	10	570	0.1
icm_2pn	10	571	0.0
icm_2pn	10	572	0.0
icm_2pn	10	573	0.0
icm_2pn	10	574	0.0
icm_2pn	10	575	0.0
icm_2pn	10	576	0.1
icm_2pn	10	577	0.1
icm_2pn	10	578	0.3
icm_2pn	10	579	0.1
icm_2pn	10	580	0.3
icm_2pn	10	581	0.2
icm_2pn	10	582	0.0
icm_2pn	10	583	0.1
icm_2pn	10	584	0.3
icm_2pn	10	585	0.0
icm_2pn	10	586	0.0
icm_2pn	10	587	0.0
icm_2pn	10	588	0.1
icm_2pn	10	589	0.1
icm_2pn	10	590	0.0
icm_2pn	10	591	0.1
icm_2pn	10	592	0.1
icm_2pn	10	593	0.1
icm_2pn	10	594	0.1
icm_2pn	10	595	0.1
icm_2pn	10	596	0.1
icm_2pn	10	597	0.1
icm_2pn	10	598	0.1
icm_2pn	10	599	0.0
icm_2pn	10	600	0.1
icm_2pn	10	601	0.1
icm_2pn	10	602	0.2
icm_2pn	10	603	0.1
icm_2pn	10	604	0.2
icm_2pn	10	605	0.2
icm_2pn	10	606	0.0
icm_2pn	10	607	0.2
icm_2pn	10	608	0.2
icm_2pn	10	609	0.0
icm_2pn	10	610	0.0
icm_2pn	10	611	0.0
icm_2pn	10	612	0.0
icm_2pn	10	613	0.0
icm_2pn	10	614	0.0
icm_2pn	10	615	0.0
icm_2pn	10	616	0.2
icm_2pn	10	617	0.0
icm_2pn	10	618	0.1
icm_2pn	10	619	0.3
icm_2pn	10	620	0.0
icm_2pn	10	621	0.2
icm_2pn	10	622	0.0
icm_2pn	10	623	0.1
icm_2pn	10	624	0.1
icm_2pn	10	625	0.3
icm_2pn	10	626	0.2
icm_2pn	10	627	0.0
icm_2pn	10	628	0.1
icm_2pn	10	629	0.1
icm_2pn	10	630	0.0
icm_2pn	10	631	0.1
icm_2pn	10	632	0.0
icm_2pn	10	633	0.1
icm_2pn	10	634	0.0
icm_2pn	10	635	0.0
icm_2pn	10	636	0.1
icm_2pn	10	637	0.0
icm_2pn	10	638	0.1
icm_2pn	10	639	0.1
icm_2pn	10	640	0.1
icm_2pn	10	641	0.2
icm_2pn	10	642	0.0
icm_2pn	10	643	0.2
icm_2pn	10	644	0.2
icm_2pn	10	645	0.1
icm_2pn	10	646	0.1
icm_2pn	10	647	0.1
icm_2pn	10	648	0.1
icm_2pn	10	649	0.0
icm_2pn	10	650	0.0
icm_2pn	10	651	0.0
icm_2pn	10	652	0.0
icm_2pn	10	653	0.0
icm_2pn	10	654	0.0
icm_2pn	10	655	0.1
icm_2pn	10	656	0.2
icm_2pn	10	657	0.0
icm_2pn	10	658	0.1
icm_2pn	10	659	0.0
icm_2pn	10	660	0.1
icm_2pn	10	661	0.0
icm_2pn	10	662	0.0
icm_2pn	10	663	0.2
icm_2pn	10	664	0.0
icm_2pn	10	665	0.0
icm_2pn	10	666	0.4
icm_2pn	10	667	0.1
icm_2pn	10	668	0.0
icm_2pn	10	669	0.0
icm_2pn	10	670	0.1
icm_2pn	10	671	0.1
icm_2pn	10	672	0.2
icm_2pn	10	673	0.0
icm_2pn	10	674	0.0
icm_2pn	10	675	0.0
icm_2pn	10	676	0.0
icm_2pn	10	677	0.0
icm_2pn	10	678	0.2
icm_2pn	10	679	0.0
icm_2pn	10	680	0.2
icm_2pn	10	681	0.0
icm_2pn	10	682	0.0
icm_2pn	10	683	0.0
icm_2pn	10	684	0.2
icm_2pn	10	685	0.0
icm_2pn	10	686	0.1
icm_2pn	10	687	0.1
icm_2pn	10	688	0.4
icm_2pn	10	689	0.0
icm_2pn	10	690	0.0
icm_2pn	10	691	0.1
icm_2pn	10	692	0.2
icm_2pn	10	693	0.1
icm_2pn	10	694	0.3
icm_2pn	10	695	0.2
icm_2pn	10	696	0.0
icm_2pn	10	697	0.2
icm_2pn	10	698	0.1
icm_2pn	10	699	0.0
icm_2pn	10	700	0.3
icm_2pn	10	701	0.1
icm_2pn	10	702	0.2
icm_2pn	10	703	0.0
icm_2pn	10	704	0.2
icm_2pn	10	705	0.0
icm_2pn	10	706	0.0
icm_2pn	10	707	0.0
icm_2pn	10	708	0.0
icm_2pn	10	709	0.0
icm_2pn	10	710	0.3
icm_2pn	10	711	0.0
icm_2pn	10	712	0.1
icm_2pn	10	713	0.0
icm_2pn	10	714	0.2
icm_2pn	10	715	0.3
icm_2pn	10	716	0.1
icm_2pn	10	717	0.0
icm_2pn	10	718	0.0
icm_2pn	10	719	0.1
icm_2pn	10	720	0.1
icm_2pn	10	721	0.2
icm_2pn	10	722	0.0
icm_2pn	10	723	0.1
icm_2pn	10	724	0.0
icm_2pn	10	725	0.2
icm_2pn	10	726	0.2
icm_2pn	10	727	0.0
icm_2pn	10	728	0.0
icm_2pn	10	729	0.3
icm_2pn	10	730	0.1
icm_2pn	10	731	0.1
icm_2pn	10	732	0.1
icm_2pn	10	733	0.1
icm_2pn	10	734	0.2
icm_2pn	10	735	0.1
icm_2pn	10	736	0.1
icm_2pn	10	737	0.1
icm_2pn	10	738	0.1
icm_2pn	10	739	0.0
icm_2pn	10	740	0.1
icm_2pn	10	741	0.1
icm_2pn	10	742	0.0
icm_2pn	10	743	0.1
icm_2pn	10	744	0.0
icm_2pn	10	745	0.0
icm_2pn	10	746	0.1
icm_2pn	10	747	0.0
icm_2pn	10	748	0.1
icm_2pn	10	749	0.1
icm_2pn	10	750	0.0
icm_2pn	10	751	0.1
icm_2pn	10	752	0.1
icm_2pn	10	753	0.1
icm_2pn	10	754	0.0
icm_2pn	10	755	0.0
icm_2pn	10	756	0.0
icm_2pn	10	757	0.2
icm_2pn	10	758	0.0
icm_2pn	10	759	0.1
icm_2pn	10	760	0.0
icm_2pn	10	761	0.0
icm_2pn	10	762	0.3
icm_2pn	10	763	0.0
icm_2pn	10	764	0.1
icm_2pn	10	765	0.1
icm_2pn	10	766	0.2
icm_2pn	10	767	0.1
icm_2pn	10	768	0.0
icm_2pn	10	769	0.0
icm_2pn	10	770	0.1
icm_2pn	10	771	0.0
icm_2pn	10	772	0.0
icm_2pn	10	773	0.2
icm_2pn	10	774	0.0
icm_2pn	10	775	0.0
icm_2pn	10	776	0.0
icm_2pn	10	777	0.2
icm_2pn	10	778	0.1
icm_2pn	10	779	0.1
icm_2pn	10	780	0.2
icm_2pn	10	781	0.1
icm_2pn	10	782	0.0
icm_2pn	10	783	0.0
icm_2pn	10	784	0.0
icm_2pn	10	785	0.0
icm_2pn	10	786	0.0
icm_2pn	10	787	0.2
icm_2pn	10	788	0.0
icm_2pn	10	789	0.1
icm_2pn	10	790	0.0
icm_2pn	10	791	0.0
icm_2pn	10	792	0.1
icm_2pn	10	793	0.0
icm_2pn	10	794	0.0
icm_2pn	10	795	0.1
icm_2pn	10	796	0.1
icm_2pn	10	797	0.2
icm_2pn	10	798	0.0
icm_2pn	10	799	0.0
icm_2pn	10	800	0.1
icm_2pn	10	801	0.2
icm_2pn	10	802	0.0
icm_2pn	10	803	0.1
icm_2pn	10	804	0.1
icm_2pn	10	805	0.0
icm_2pn	10	806	0.0
icm_2pn	10	807	0.0
icm_2pn	10	808	0.0
icm_2pn	10	809	0.2
icm_2pn	10	810	0.0
icm_2pn	10	811	0.1
icm_2pn	10	812	0.0
icm_2pn	10	813	0.0
icm_2pn	10	814	0.0
icm_2pn	10	815	0.1
icm_2pn	10	816	0.0
icm_2pn	10	817	0.1
icm_2pn	10	818	0.3
icm_2pn	10	819	0.3
icm_2pn	10	820	0.0
icm_2pn	10	821	0.1
icm_2pn	10	822	0.0
icm_2pn	10	823	0.1
icm_2pn	10	824	0.0
icm_2pn	10	825	0.1
icm_2pn	10	826	0.2
icm_2pn	10	827	0.0
icm_2pn	10	828	0.0
icm_2pn	10	829	0.0
icm_2pn	10	830	0.1
icm_2pn	10	831	0.0
icm_2pn	10	832	0.4
icm_2pn	10	833	0.1
icm_2pn	10	834	0.0
icm_2pn	10	835	0.1
icm_2pn	10	836	0.2
icm_2pn	10	837	0.2
icm_2pn	10	838	0.0
icm_2pn	10	839	0.1
icm_2pn	10	840	0.1
icm_2pn	10	841	0.0
icm_2pn	10	842	0.1
icm_2pn	10	843	0.0
icm_2pn	10	844	0.1
icm_2pn	10	845	0.0
icm_2pn	10	846	0.1
icm_2pn	10	847	0.0
icm_2pn	10	848	0.0
icm_2pn	10	849	0.0
icm_2pn	10	850	0.0
icm_2pn	10	851	0.2
icm_2pn	10	852	0.0
icm_2pn	10	853	0.0
icm_2pn	10	854	0.0
icm_2pn	10	855	0.0
icm_2pn	10	856	0.1
icm_2pn	10	857	0.1
icm_2pn	10	858	0.0
icm_2pn	10	859	0.2
icm_2pn	10	860	0.0
icm_2pn	10	861	0.1
icm_2pn	10	862	0.1
icm_2pn	10	863	0.0
icm_2pn	10	864	0.2
icm_2pn	10	865	0.1
icm_2pn	10	866	0.1
icm_2pn	10	867	0.2
icm_2pn	10	868	0.0
icm_2pn	10	869	0.0
icm_2pn	10	870	0.0
icm_2pn	10	871	0.0
icm_2pn	10	872	0.0
icm_2pn	10	873	0.2
icm_2pn	10	874	0.1
icm_2pn	10	875	0.0
icm_2pn	10	876	0.1
icm_2pn	10	877	0.0
icm_2pn	10	878	0.0
icm_2pn	10	879	0.1
icm_2pn	10	880	0.1
icm_2pn	10	881	0.0
icm_2pn	10	882	0.1
icm_2pn	10	883	0.0
icm_2pn	10	884	0.1
icm_2pn	10	885	0.0
icm_2pn	10	886	0.3
icm_2pn	10	887	0.0
icm_2pn	10	888	0.2
icm_2pn	10	889	0.1
icm_2pn	10	890	0.0
icm_2pn	10	891	0.0
icm_2pn	10	892	0.1
icm_2pn	10	893	0.2
icm_2pn	10	894	0.0
icm_2pn	10	895	0.1
icm_2pn	10	896	0.2
icm_2pn	10	897	0.0
icm_2pn	10	898	0.4
icm_2pn	10	899	0.1
icm_2pn	10	900	0.2
icm_2pn	10	901	0.1
icm_2pn	10	902	0.1
icm_2pn	10	903	0.1
icm_2pn	10	904	0.2
icm_2pn	10	905	0.1
icm_2pn	10	906	0.1
icm_2pn	10	907	0.0
icm_2pn	10	908	0.0
icm_2pn	10	909	0.1
icm_2pn	10	910	0.0
icm_2pn	10	911	0.0
icm_2pn	10	912	0.1
icm_2pn	10	913	0.0
icm_2pn	10	914	0.2
icm_2pn	10	915	0.1
icm_2pn	10	916	0.0
icm_2pn	10	917	0.1
icm_2pn	10	918	0.0
icm_2pn	10	919	0.0
icm_2pn	10	920	0.0
icm_2pn	10	921	0.2
icm_2pn	10	922	0.2
icm_2pn	10	923	0.1
icm_2pn	10	924	0.0
icm_2pn	10	925	0.0
icm_2pn	10	926	0.2
icm_2pn	10	927	0.0
icm_2pn	10	928	0.0
icm_2pn	10	929	0.0
icm_2pn	10	930	0.0
icm_2pn	10	931	0.1
icm_2pn	10	932	0.0
icm_2pn	10	933	0.0
icm_2pn	10	934	0.4
icm_2pn	10	935	0.1
icm_2pn	10	936	0.1
icm_2pn	10	937	0.0
icm_2pn	10	938	0.2
icm_2pn	10	939	0.1
icm_2pn	10	940	0.0
icm_2pn	10	941	0.0
icm_2pn	10	942	0.2
icm_2pn	10	943	0.1
icm_2pn	10	944	0.0
icm_2pn	10	945	0.2
icm_2pn	10	946	0.1
icm_2pn	10	947	0.0
icm_2pn	10	948	0.1
icm_2pn	10	949	0.0
icm_2pn	10	950	0.0
icm_2pn	10	951	0.2
icm_2pn	10	952	0.1
icm_2pn	10	953	0.3
icm_2pn	10	954	0.0
icm_2pn	10	955	0.0
icm_2pn	10	956	0.0
icm_2pn	10	957	0.1
icm_2pn	10	958	0.1
icm_2pn	10	959	0.1
icm_2pn	10	960	0.2
icm_2pn	10	961	0.3
icm_2pn	10	962	0.1
icm_2pn	10	963	0.1
icm_2pn	10	964	0.2
icm_2pn	10	965	0.1
icm_2pn	10	966	0.0
icm_2pn	10	967	0.0
icm_2pn	10	968	0.1
icm_2pn	10	969	0.1
icm_2pn	10	970	0.1
icm_2pn	10	971	0.0
icm_2pn	10	972	0.1
icm_2pn	10	973	0.0
icm_2pn	10	974	0.2
icm_2pn	10	975	0.1
icm_2pn	10	976	0.1
icm_2pn	10	977	0.0
icm_2pn	10	978	0.2
icm_2pn	10	979	0.3
icm_2pn	10	980	0.0
icm_2pn	10	981	0.1
icm_2pn	10	982	0.0
icm_2pn	10	983	0.1
icm_2pn	10	984	0.1
icm_2pn	10	985	0.1
icm_2pn	10	986	0.0
icm_2pn	10	987	0.0
icm_2pn	10	988	0.1
icm_2pn	10	989	0.0
icm_2pn	10	990	0.0
icm_2pn	10	991	0.1
icm_2pn	10	992	0.2
icm_2pn	10	993	0.1
icm_2pn	10	994	0.1
icm_2pn	10	995	0.0
icm_2pn	10	996	0.0
icm_2pn	10	997	0.0
icm_2pn	10	998	0.2
icm_2pn	10	999	0.1
icm_2pn	25	0	0.16
icm_2pn	25	1	0.08
icm_2pn	25	2	0.08
icm_2pn	25	3	0.16
icm_2pn	25	4	0.08
icm_2pn	25	5	0.12
icm_2pn	25	6	0.0
icm_2pn	25	7	0.2
icm_2pn	25	8	0.12
icm_2pn	25	9	0.2
icm_2pn	25	10	0.04
icm_2pn	25	11	0.12
icm_2pn	25	12	0.12
icm_2pn	25	13	0.12
icm_2pn	25	14	0.04
icm_2pn	25	15	0.04
icm_2pn	25	16	0.12
icm_2pn	25	17	0.04
icm_2pn	25	18	0.0
icm_2pn	25	19	0.08
icm_2pn	25	20	0.16
icm_2pn	25	21	0.0
icm_2pn	25	22	0.04
icm_2pn	25	23	0.16
icm_2pn	25	24	0.08
icm_2pn	25	25	0.04
icm_2pn	25	26	0.08
icm_2pn	25	27	0.12
icm_2pn	25	28	0.08
icm_2pn	25	29	0.04
icm_2pn	25	30	0.12
icm_2pn	25	31	0.0
icm_2pn	25	32	0.0
icm_2pn	25	33	0.2
icm_2pn	25	34	0.08
icm_2pn	25	35	0.08
icm_2pn	25	36	0.2
icm_2pn	25	37	0.16
icm_2pn	25	38	0.04
icm_2pn	25	39	0.04
icm_2pn	25	40	0.0
icm_2pn	25	41	0.08
icm_2pn	25	42	0.12
icm_2pn	25	43	0.08
icm_2pn	25	44	0.0
icm_2pn	25	45	0.12
icm_2pn	25	46	0.04
icm_2pn	25	47	0.0
icm_2pn	25	48	0.0
icm_2pn	25	49	0.08
icm_2pn	25	50	0.04
icm_2pn	25	51	0.0
icm_2pn	25	52	0.08
icm_2pn	25	53	0.08
icm_2pn	25	54	0.12
icm_2pn	25	55	0.08
icm_2pn	25	56	0.16
icm_2pn	25	57	0.08
icm_2pn	25	58	0.08
icm_2pn	25	59	0.04
icm_2pn	25	60	0.04
icm_2pn	25	61	0.08
icm_2pn	25	62	0.12
icm_2pn	25	63	0.08
icm_2pn	25	64	0.0
icm_2pn	25	65	0.08
icm_2pn	25	66	0.12
icm_2pn	25	67	0.04
icm_2pn	25	68	0.16
icm_2pn	25	69	0.0
icm_2pn	25	70	0.08
icm_2pn	25	71	0.04
icm_2pn	25	72	0.04
icm_2pn	25	73	0.08
icm_2pn	25	74	0.08
icm_2pn	25	75	0.16
icm_2pn	25	76	0.2
icm_2pn	25	77	0.04
icm_2pn	25	78	0.04
icm_2pn	25	79	0.08
icm_2pn	25	80	0.2
icm_2pn	25	81	0.12
icm_2pn	25	82	0.08
icm_2pn	25	83	0.04
icm_2pn	25	84	0.04
icm_2pn	25	85	0.0
icm_2pn	25	86	0.04
icm_2pn	25	87	0.12
icm_2pn	25	88	0.0
icm_2pn	25	89	0.08
icm_2pn	25	90	0.04
icm_2pn	25	91	0.04
icm_2pn	25	92	0.08
icm_2pn	25	93	0.12
icm_2pn	25	94	0.08
icm_2pn	25	95	0.04
icm_2pn	25	96	0.08
icm_2pn	25	97	0.08
icm_2pn	25	98	0.08
icm_2pn	25	99	0.12
icm_2pn	25	100	0.04
icm_2pn	25	101	0.08
icm_2pn	25	102	0.04
icm_2pn	25	103	0.04
icm_2pn	25	104	0.0
icm_2pn	25	105	0.12
icm_2pn	25	106	0.04
icm_2pn	25	107	0.08
icm_2pn	25	108	0.08
icm_2pn	25	109	0.12
icm_2pn	25	110	0.12
icm_2pn	25	111	0.0
icm_2pn	25	112	0.12
icm_2pn	25	113	0.12
icm_2pn	25	114	0.04
icm_2pn	25	115	0.04
icm_2pn	25	116	0.04
icm_2pn	25	117	0.08
icm_2pn	25	118	0.04
icm_2pn	25	119	0.08
icm_2pn	25	120	0.08
icm_2pn	25	121	0.08
icm_2pn	25	122	0.12
icm_2pn	25	123	0.04
icm_2pn	25	124	0.08
icm_2pn	25	125	0.04
icm_2pn	25	126	0.12
icm_2pn	25	127	0.04
icm_2pn	25	128	0.04
icm_2pn	25	129	0.04
icm_2pn	25	130	0.04
icm_2pn	25	131	0.04
icm_2pn	25	132	0.12
icm_2pn	25	133	0.08
icm_2pn	25	134	0.08
icm_2pn	25	135	0.12
icm_2pn	25	136	0.24
icm_2pn	25	137	0.08
icm_2pn	25	138	0.2
icm_2pn	25	139	0.16
icm_2pn	25	140	0.12
icm_2pn	25	141	0.04
icm_2pn	25	142	0.08
icm_2pn	25	143	0.08
icm_2pn	25	144	0.08
icm_2pn	25	145	0.12
icm_2pn	25	146	0.08
icm_2pn	25	147	0.12
icm_2pn	25	148	0.08
icm_2pn	25	149	0.12
icm_2pn	25	150	0.08
icm_2pn	25	151	0.08
icm_2pn	25	152	0.04
icm_2pn	25	153	0.08
icm_2pn	25	154	0.08
icm_2pn	25	155	0.04
icm_2pn	25	156	0.08
icm_2pn	25	157	0.04
icm_2pn	25	158	0.08
icm_2pn	25	159	0.08
icm_2pn	25	160	0.12
icm_2pn	25	161	0.24
icm_2pn	25	162	0.12
icm_2pn	25	163	0.12
icm_2pn	25	164	0.12
icm_2pn	25	165	0.04
icm_2pn	25	166	0.12
icm_2pn	25	167	0.12
icm_2pn	25	168	0.12
icm_2pn	25	169	0.2
icm_2pn	25	170	0.12
icm_2pn	25	171	0.08
icm_2pn	25	172	0.16
icm_2pn	25	173	0.08
icm_2pn	25	174	0.08
icm_2pn	25	175	0.24
icm_2pn	25	176	0.16
icm_2pn	25	177	0.08
icm_2pn	25	178	0.08
icm_2pn	25	179	0.04
icm_2pn	25	180	0.12
icm_2pn	25	181	0.12
icm_2pn	25	182	0.04
icm_2pn	25	183	0.04
icm_2pn	25	184	0.08
icm_2pn	25	185	0.2
icm_2pn	25	186	0.2
icm_2pn	25	187	0.04
icm_2pn	25	188	0.12
icm_2pn	25	189	0.04
icm_2pn	25	190	0.08
icm_2pn	25	191	0.08
icm_2pn	25	192	0.04
icm_2pn	25	193	0.08
icm_2pn	25	194	0.12
icm_2pn	25	195	0.04
icm_2pn	25	196	0.04
icm_2pn	25	197	0.04
icm_2pn	25	198	0.2
icm_2pn	25	199	0.16
icm_2pn	25	200	0.12
icm_2pn	25	201	0.08
icm_2pn	25	202	0.12
icm_2pn	25	203	0.08
icm_2pn	25	204	0.08
icm_2pn	25	205	0.12
icm_2pn	25	206	0.12
icm_2pn	25	207	0.04
icm_2pn	25	208	0.04
icm_2pn	25	209	0.08
icm_2pn	25	210	0.12
icm_2pn	25	211	0.04
icm_2pn	25	212	0.08
icm_2pn	25	213	0.16
icm_2pn	25	214	0.12
icm_2pn	25	215	0.12
icm_2pn	25	216	0.12
icm_2pn	25	217	0.08
icm_2pn	25	218	0.08
icm_2pn	25	219	0.04
icm_2pn	25	220	0.04
icm_2pn	25	221	0.0
icm_2pn	25	222	0.08
icm_2pn	25	223	0.04
icm_2pn	25	224	0.08
icm_2pn	25	225	0.0
icm_2pn	25	226	0.2
icm_2pn	25	227	0.12
icm_2pn	25	228	0.04
icm_2pn	25	229	0.12
icm_2pn	25	230	0.0
icm_2pn	25	231	0.12
icm_2pn	25	232	0.16
icm_2pn	25	233	0.12
icm_2pn	25	234	0.24
icm_2pn	25	235	0.0
icm_2pn	25	236	0.08
icm_2pn	25	237	0.0
icm_2pn	25	238	0.08
icm_2pn	25	239	0.0
icm_2pn	25	240	0.12
icm_2pn	25	241	0.04
icm_2pn	25	242	0.0
icm_2pn	25	243	0.08
icm_2pn	25	244	0.08
icm_2pn	25	245	0.12
icm_2pn	25	246	0.12
icm_2pn	25	247	0.04
icm_2pn	25	248	0.16
icm_2pn	25	249	0.16
icm_2pn	25	250	0.04
icm_2pn	25	251	0.12
icm_2pn	25	252	0.04
icm_2pn	25	253	0.08
icm_2pn	25	254	0.28
icm_2pn	25	255	0.16
icm_2pn	25	256	0.0
icm_2pn	25	257	0.04
icm_2pn	25	258	0.04
icm_2pn	25	259	0.12
icm_2pn	25	260	0.08
icm_2pn	25	261	0.08
icm_2pn	25	262	0.12
icm_2pn	25	263	0.12
icm_2pn	25	264	0.08
icm_2pn	25	265	0.16
icm_2pn	25	266	0.08
icm_2pn	25	267	0.16
icm_2pn	25	268	0.32
icm_2pn	25	269	0.16
icm_2pn	25	270	0.04
icm_2pn	25	271	0.12
icm_2pn	25	272	0.0
icm_2pn	25	273	0.16
icm_2pn	25	274	0.08
icm_2pn	25	275	0.04
icm_2pn	25	276	0.12
icm_2pn	25	277	0.08
icm_2pn	25	278	0.12
icm_2pn	25	279	0.08
icm_2pn	25	280	0.0
icm_2pn	25	281	0.04
icm_2pn	25	282	0.04
icm_2pn	25	283	0.24
icm_2pn	25	284	0.12
icm_2pn	25	285	0.16
icm_2pn	25	286	0.08
icm_2pn	25	287	0.08
icm_2pn	25	288	0.12
icm_2pn	25	289	0.04
icm_2pn	25	290	0.2
icm_2pn	25	291	0.04
icm_2pn	25	292	0.12
icm_2pn	25	293	0.04
icm_2pn	25	294	0.12
icm_2pn	25	295	0.12
icm_2pn	25	296	0.12
icm_2pn	25	297	0.08
icm_2pn	25	298	0.08
icm_2pn	25	299	0.2
icm_2pn	25	300	0.08
icm_2pn	25	301	0.08
icm_2pn	25	302	0.04
icm_2pn	25	303	0.08
icm_2pn	25	304	0.2
icm_2pn	25	305	0.04
icm_2pn	25	306	0.08
icm_2pn	25	307	0.08
icm_2pn	25	308	0.12
icm_2pn	25	309	0.04
icm_2pn	25	310	0.12
icm_2pn	25	311	0.12
icm_2pn	25	312	0.12
icm_2pn	25	313	0.04
icm_2pn	25	314	0.12
icm_2pn	25	315	0.08
icm_2pn	25	316	0.08
icm_2pn	25	317	0.08
icm_2pn	25	318	0.0
icm_2pn	25	319	0.16
icm_2pn	25	320	0.04
icm_2pn	25	321	0.08
icm_2pn	25	322	0.08
icm_2pn	25	323	0.08
icm_2pn	25	324	0.08
icm_2pn	25	325	0.08
icm_2pn	25	326	0.08
icm_2pn	25	327	0.08
icm_2pn	25	328	0.16
icm_2pn	25	329	0.2
icm_2pn	25	330	0.04
icm_2pn	25	331	0.16
icm_2pn	25	332	0.04
icm_2pn	25	333	0.04
icm_2pn	25	334	0.2
icm_2pn	25	335	0.12
icm_2pn	25	336	0.12
icm_2pn	25	337	0.12
icm_2pn	25	338	0.04
icm_2pn	25	339	0.12
icm_2pn	25	340	0.16
icm_2pn	25	341	0.12
icm_2pn	25	342	0.08
icm_2pn	25	343	0.0
icm_2pn	25	344	0.04
icm_2pn	25	345	0.12
icm_2pn	25	346	0.04
icm_2pn	25	347	0.04
icm_2pn	25	348	0.12
icm_2pn	25	349	0.2
icm_2pn	25	350	0.12
icm_2pn	25	351	0.12
icm_2pn	25	352	0.04
icm_2pn	25	353	0.16
icm_2pn	25	354	0.0
icm_2pn	25	355	0.08
icm_2pn	25	356	0.08
icm_2pn	25	357	0.16
icm_2pn	25	358	0.04
icm_2pn	25	359	0.08
icm_2pn	25	360	0.04
icm_2pn	25	361	0.04
icm_2pn	25	362	0.08
icm_2pn	25	363	0.08
icm_2pn	25	364	0.08
icm_2pn	25	365	0.08
icm_2pn	25	366	0.08
icm_2pn	25	367	0.04
icm_2pn	25	368	0.04
icm_2pn	25	369	0.04
icm_2pn	25	370	0.16
icm_2pn	25	371	0.04
icm_2pn	25	372	0.04
icm_2pn	25	373	0.16
icm_2pn	25	374	0.08
icm_2pn	25	375	0.04
icm_2pn	25	376	0.04
icm_2pn	25	377	0.04
icm_2pn	25	378	0.0
icm_2pn	25	379	0.12
icm_2pn	25	380	0.08
icm_2pn	25	381	0.08
icm_2pn	25	382	0.12
icm_2pn	25	383	0.08
icm_2pn	25	384	0.12
icm_2pn	25	385	0.12
icm_2pn	25	386	0.08
icm_2pn	25	387	0.12
icm_2pn	25	388	0.08
icm_2pn	25	389	0.04
icm_2pn	25	390	0.08
icm_2pn	25	391	0.16
icm_2pn	25	392	0.2
icm_2pn	25	393	0.0
icm_2pn	25	394	0.0
icm_2pn	25	395	0.12
icm_2pn	25	396	0.08
icm_2pn	25	397	0.04
icm_2pn	25	398	0.16
icm_2pn	25	399	0.04
icm_2pn	25	400	0.12
icm_2pn	25	401	0.12
icm_2pn	25	402	0.2
icm_2pn	25	403	0.12
icm_2pn	25	404	0.2
icm_2pn	25	405	0.24
icm_2pn	25	406	0.04
icm_2pn	25	407	0.04
icm_2pn	25	408	0.0
icm_2pn	25	409	0.08
icm_2pn	25	410	0.12
icm_2pn	25	411	0.16
icm_2pn	25	412	0.12
icm_2pn	25	413	0.16
icm_2pn	25	414	0.12
icm_2pn	25	415	0.08
icm_2pn	25	416	0.12
icm_2pn	25	417	0.12
icm_2pn	25	418	0.08
icm_2pn	25	419	0.08
icm_2pn	25	420	0.16
icm_2pn	25	421	0.08
icm_2pn	25	422	0.16
icm_2pn	25	423	0.04
icm_2pn	25	424	0.16
icm_2pn	25	425	0.12
icm_2pn	25	426	0.0
icm_2pn	25	427	0.08
icm_2pn	25	428	0.04
icm_2pn	25	429	0.0
icm_2pn	25	430	0.08
icm_2pn	25	431	0.08
icm_2pn	25	432	0.12
icm_2pn	25	433	0.08
icm_2pn	25	434	0.08
icm_2pn	25	435	0.16
icm_2pn	25	436	0.0
icm_2pn	25	437	0.04
icm_2pn	25	438	0.16
icm_2pn	25	439	0.12
icm_2pn	25	440	0.08
icm_2pn	25	441	0.12
icm_2pn	25	442	0.08
icm_2pn	25	443	0.04
icm_2pn	25	444	0.04
icm_2pn	25	445	0.04
icm_2pn	25	446	0.08
icm_2pn	25	447	0.04
icm_2pn	25	448	0.08
icm_2pn	25	449	0.12
icm_2pn	25	450	0.12
icm_2pn	25	451	0.0
icm_2pn	25	452	0.08
icm_2pn	25	453	0.12
icm_2pn	25	454	0.08
icm_2pn	25	455	0.08
icm_2pn	25	456	0.16
icm_2pn	25	457	0.0
icm_2pn	25	458	0.12
icm_2pn	25	459	0.0
icm_2pn	25	460	0.08
icm_2pn	25	461	0.12
icm_2pn	25	462	0.08
icm_2pn	25	463	0.04
icm_2pn	25	464	0.08
icm_2pn	25	465	0.08
icm_2pn	25	466	0.04
icm_2pn	25	467	0.16
icm_2pn	25	468	0.12
icm_2pn	25	469	0.12
icm_2pn	25	470	0.08
icm_2pn	25	471	0.04
icm_2pn	25	472	0.24
icm_2pn	25	473	0.12
icm_2pn	25	474	0.16
icm_2pn	25	475	0.16
icm_2pn	25	476	0.2
icm_2pn	25	477	0.2
icm_2pn	25	478	0.04
icm_2pn	25	479	0.08
icm_2pn	25	480	0.08
icm_2pn	25	481	0.16
icm_2pn	25	482	0.08
icm_2pn	25	483	0.04
icm_2pn	25	484	0.12
icm_2pn	25	485	0.0
icm_2pn	25	486	0.16
icm_2pn	25	487	0.0
icm_2pn	25	488	0.08
icm_2pn	25	489	0.08
icm_2pn	25	490	0.12
icm_2pn	25	491	0.08
icm_2pn	25	492	0.0
icm_2pn	25	493	0.16
icm_2pn	25	494	0.08
icm_2pn	25	495	0.04
icm_2pn	25	496	0.08
icm_2pn	25	497	0.04
icm_2pn	25	498	0.0
icm_2pn	25	499	0.12
icm_2pn	25	500	0.04
icm_2pn	25	501	0.0
icm_2pn	25	502	0.12
icm_2pn	25	503	0.08
icm_2pn	25	504	0.08
icm_2pn	25	505	0.04
icm_2pn	25	506	0.12
icm_2pn	25	507	0.0
icm_2pn	25	508	0.08
icm_2pn	25	509	0.04
icm_2pn	25	510	0.12
icm_2pn	25	511	0.12
icm_2pn	25	512	0.12
icm_2pn	25	513	0.08
icm_2pn	25	514	0.2
icm_2pn	25	515	0.0
icm_2pn	25	516	0.12
icm_2pn	25	517	0.04
icm_2pn	25	518	0.0
icm_2pn	25	519	0.12
icm_2pn	25	520	0.08
icm_2pn	25	521	0.04
icm_2pn	25	522	0.12
icm_2pn	25	523	0.12
icm_2pn	25	524	0.2
icm_2pn	25	525	0.04
icm_2pn	25	526	0.04
icm_2pn	25	527	0.04
icm_2pn	25	528	0.04
icm_2pn	25	529	0.08
icm_2pn	25	530	0.08
icm_2pn	25	531	0.08
icm_2pn	25	532	0.04
icm_2pn	25	533	0.04
icm_2pn	25	534	0.08
icm_2pn	25	535	0.08
icm_2pn	25	536	0.08
icm_2pn	25	537	0.08
icm_2pn	25	538	0.04
icm_2pn	25	539	0.08
icm_2pn	25	540	0.04
icm_2pn	25	541	0.0
icm_2pn	25	542	0.04
icm_2pn	25	543	0.12
icm_2pn	25	544	0.16
icm_2pn	25	545	0.16
icm_2pn	25	546	0.08
icm_2pn	25	547	0.04
icm_2pn	25	548	0.04
icm_2pn	25	549	0.04
icm_2pn	25	550	0.0
icm_2pn	25	551	0.12
icm_2pn	25	552	0.12
icm_2pn	25	553	0.0
icm_2pn	25	554	0.04
icm_2pn	25	555	0.04
icm_2pn	25	556	0.0
icm_2pn	25	557	0.12
icm_2pn	25	558	0.04
icm_2pn	25	559	0.0
icm_2pn	25	560	0.16
icm_2pn	25	561	0.16
icm_2pn	25	562	0.04
icm_2pn	25	563	0.0
icm_2pn	25	564	0.0
icm_2pn	25	565	0.12
icm_2pn	25	566	0.08
icm_2pn	25	567	0.16
icm_2pn	25	568	0.12
icm_2pn	25	569	0.08
icm_2pn	25	570	0.08
icm_2pn	25	571	0.12
icm_2pn	25	572	0.12
icm_2pn	25	573	0.0
icm_2pn	25	574	0.12
icm_2pn	25	575	0.08
icm_2pn	25	576	0.08
icm_2pn	25	577	0.04
icm_2pn	25	578	0.04
icm_2pn	25	579	0.16
icm_2pn	25	580	0.04
icm_2pn	25	581	0.12
icm_2pn	25	582	0.04
icm_2pn	25	583	0.12
icm_2pn	25	584	0.12
icm_2pn	25	585	0.04
icm_2pn	25	586	0.04
icm_2pn	25	587	0.12
icm_2pn	25	588	0.12
icm_2pn	25	589	0.2
icm_2pn	25	590	0.0
icm_2pn	25	591	0.04
icm_2pn	25	592	0.2
icm_2pn	25	593	0.08
icm_2pn	25	594	0.0
icm_2pn	25	595	0.0
icm_2pn	25	596	0.2
icm_2pn	25	597	0.12
icm_2pn	25	598	0.08
icm_2pn	25	599	0.08
icm_2pn	25	600	0.0
icm_2pn	25	601	0.2
icm_2pn	25	602	0.16
icm_2pn	25	603	0.16
icm_2pn	25	604	0.08
icm_2pn	25	605	0.12
icm_2pn	25	606	0.16
icm_2pn	25	607	0.04
icm_2pn	25	608	0.12
icm_2pn	25	609	0.04
icm_2pn	25	610	0.04
icm_2pn	25	611	0.12
icm_2pn	25	612	0.08
icm_2pn	25	613	0.04
icm_2pn	25	614	0.16
icm_2pn	25	615	0.04
icm_2pn	25	616	0.16
icm_2pn	25	617	0.12
icm_2pn	25	618	0.12
icm_2pn	25	619	0.0
icm_2pn	25	620	0.12
icm_2pn	25	621	0.08
icm_2pn	25	622	0.04
icm_2pn	25	623	0.12
icm_2pn	25	624	0.08
icm_2pn	25	625	0.04
icm_2pn	25	626	0.12
icm_2pn	25	627	0.2
icm_2pn	25	628	0.16
icm_2pn	25	629	0.0
icm_2pn	25	630	0.08
icm_2pn	25	631	0.12
icm_2pn	25	632	0.04
icm_2pn	25	633	0.12
icm_2pn	25	634	0.12
icm_2pn	25	635	0.12
icm_2pn	25	636	0.04
icm_2pn	25	637	0.0
icm_2pn	25	638	0.16
icm_2pn	25	639	0.08
icm_2pn	25	640	0.16
icm_2pn	25	641	0.12
icm_2pn	25	642	0.04
icm_2pn	25	643	0.08
icm_2pn	25	644	0.12
icm_2pn	25	645	0.12
icm_2pn	25	646	0.08
icm_2pn	25	647	0.16
icm_2pn	25	648	0.12
icm_2pn	25	649	0.12
icm_2pn	25	650	0.08
icm_2pn	25	651	0.12
icm_2pn	25	652	0.2
icm_2pn	25	653	0.08
icm_2pn	25	654	0.04
icm_2pn	25	655	0.08
icm_2pn	25	656	0.08
icm_2pn	25	657	0.04
icm_2pn	25	658	0.16
icm_2pn	25	659	0.16
icm_2pn	25	660	0.08
icm_2pn	25	661	0.08
icm_2pn	25	662	0.2
icm_2pn	25	663	0.12
icm_2pn	25	664	0.12
icm_2pn	25	665	0.0
icm_2pn	25	666	0.16
icm_2pn	25	667	0.04
icm_2pn	25	668	0.0
icm_2pn	25	669	0.04
icm_2pn	25	670	0.0
icm_2pn	25	671	0.08
icm_2pn	25	672	0.12
icm_2pn	25	673	0.04
icm_2pn	25	674	0.12
icm_2pn	25	675	0.08
icm_2pn	25	676	0.12
icm_2pn	25	677	0.04
icm_2pn	25	678	0.2
icm_2pn	25	679	0.0
icm_2pn	25	680	0.2
icm_2pn	25	681	0.2
icm_2pn	25	682	0.12
icm_2pn	25	683	0.04
icm_2pn	25	684	0.08
icm_2pn	25	685	0.04
icm_2pn	25	686	0.12
icm_2pn	25	687	0.16
icm_2pn	25	688	0.12
icm_2pn	25	689	0.04
icm_2pn	25	690	0.12
icm_2pn	25	691	0.04
icm_2pn	25	692	0.08
icm_2pn	25	693	0.12
icm_2pn	25	694	0.08
icm_2pn	25	695	0.24
icm_2pn	25	696	0.08
icm_2pn	25	697	0.08
icm_2pn	25	698	0.2
icm_2pn	25	699	0.16
icm_2pn	25	700	0.04
icm_2pn	25	701	0.04
icm_2pn	25	702	0.08
icm_2pn	25	703	0.16
icm_2pn	25	704	0.16
icm_2pn	25	705	0.08
icm_2pn	25	706	0.04
icm_2pn	25	707	0.04
icm_2pn	25	708	0.16
icm_2pn	25	709	0.08
icm_2pn	25	710	0.16
icm_2pn	25	711	0.04
icm_2pn	25	712	0.08
icm_2pn	25	713	0.2
icm_2pn	25	714	0.12
icm_2pn	25	715	0.04
icm_2pn	25	716	0.2
icm_2pn	25	717	0.0
icm_2pn	25	718	0.24
icm_2pn	25	719	0.16
icm_2pn	25	720	0.16
icm_2pn	25	721	0.12
icm_2pn	25	722	0.04
icm_2pn	25	723	0.12
icm_2pn	25	724	0.08
icm_2pn	25	725	0.16
icm_2pn	25	726	0.0
icm_2pn	25	727	0.04
icm_2pn	25	728	0.04
icm_2pn	25	729	0.04
icm_2pn	25	730	0.12
icm_2pn	25	731	0.24
icm_2pn	25	732	0.2
icm_2pn	25	733	0.12
icm_2pn	25	734	0.08
icm_2pn	25	735	0.04
icm_2pn	25	736	0.16
icm_2pn	25	737	0.04
icm_2pn	25	738	0.08
icm_2pn	25	739	0.04
icm_2pn	25	740	0.08
icm_2pn	25	741	0.0
icm_2pn	25	742	0.04
icm_2pn	25	743	0.0
icm_2pn	25	744	0.04
icm_2pn	25	745	0.12
icm_2pn	25	746	0.08
icm_2pn	25	747	0.04
icm_2pn	25	748	0.12
icm_2pn	25	749	0.08
icm_2pn	25	750	0.04
icm_2pn	25	751	0.16
icm_2pn	25	752	0.08
icm_2pn	25	753	0.16
icm_2pn	25	754	0.08
icm_2pn	25	755	0.16
icm_2pn	25	756	0.08
icm_2pn	25	757	0.12
icm_2pn	25	758	0.08
icm_2pn	25	759	0.04
icm_2pn	25	760	0.0
icm_2pn	25	761	0.08
icm_2pn	25	762	0.08
icm_2pn	25	763	0.12
icm_2pn	25	764	0.04
icm_2pn	25	765	0.2
icm_2pn	25	766	0.12
icm_2pn	25	767	0.2
icm_2pn	25	768	0.04
icm_2pn	25	769	0.04
icm_2pn	25	770	0.16
icm_2pn	25	771	0.0
icm_2pn	25	772	0.08
icm_2pn	25	773	0.16
icm_2pn	25	774	0.04
icm_2pn	25	775	0.12
icm_2pn	25	776	0.04
icm_2pn	25	777	0.12
icm_2pn	25	778	0.0
icm_2pn	25	779	0.08
icm_2pn	25	780	0.12
icm_2pn	25	781	0.08
icm_2pn	25	782	0.04
icm_2pn	25	783	0.04
icm_2pn	25	784	0.08
icm_2pn	25	785	0.08
icm_2pn	25	786	0.04
icm_2pn	25	787	0.08
icm_2pn	25	788	0.0
icm_2pn	25	789	0.12
icm_2pn	25	790	0.04
icm_2pn	25	791	0.04
icm_2pn	25	792	0.04
icm_2pn	25	793	0.04
icm_2pn	25	794	0.04
icm_2pn	25	795	0.16
icm_2pn	25	796	0.12
icm_2pn	25	797	0.04
icm_2pn	25	798	0.0
icm_2pn	25	799	0.2
icm_2pn	25	800	0.08
icm_2pn	25	801	0.12
icm_2pn	25	802	0.08
icm_2pn	25	803	0.08
icm_2pn	25	804	0.0
icm_2pn	25	805	0.12
icm_2pn	25	806	0.12
icm_2pn	25	807	0.08
icm_2pn	25	808	0.08
icm_2pn	25	809	0.12
icm_2pn	25	810	0.04
icm_2pn	25	811	0.12
icm_2pn	25	812	0.08
icm_2pn	25	813	0.12
icm_2pn	25	814	0.12
icm_2pn	25	815	0.16
icm_2pn	25	816	0.12
icm_2pn	25	817	0.0
icm_2pn	25	818	0.04
icm_2pn	25	819	0.08
icm_2pn	25	820	0.12
icm_2pn	25	821	0.08
icm_2pn	25	822	0.12
icm_2pn	25	823	0.08
icm_2pn	25	824	0.08
icm_2pn	25	825	0.08
icm_2pn	25	826	0.04
icm_2pn	25	827	0.0
icm_2pn	25	828	0.0
icm_2pn	25	829	0.04
icm_2pn	25	830	0.08
icm_2pn	25	831	0.04
icm_2pn	25	832	0.04
icm_2pn	25	833	0.04
icm_2pn	25	834	0.08
icm_2pn	25	835	0.08
icm_2pn	25	836	0.16
icm_2pn	25	837	0.12
icm_2pn	25	838	0.2
icm_2pn	25	839	0.16
icm_2pn	25	840	0.0
icm_2pn	25	841	0.08
icm_2pn	25	842	0.16
icm_2pn	25	843	0.2
icm_2pn	25	844	0.04
icm_2pn	25	845	0.04
icm_2pn	25	846	0.08
icm_2pn	25	847	0.08
icm_2pn	25	848	0.08
icm_2pn	25	849	0.16
icm_2pn	25	850	0.12
icm_2pn	25	851	0.04
icm_2pn	25	852	0.04
icm_2pn	25	853	0.0
icm_2pn	25	854	0.08
icm_2pn	25	855	0.16
icm_2pn	25	856	0.08
icm_2pn	25	857	0.04
icm_2pn	25	858	0.04
icm_2pn	25	859	0.08
icm_2pn	25	860	0.08
icm_2pn	25	861	0.12
icm_2pn	25	862	0.04
icm_2pn	25	863	0.16
icm_2pn	25	864	0.16
icm_2pn	25	865	0.08
icm_2pn	25	866	0.16
icm_2pn	25	867	0.2
icm_2pn	25	868	0.08
icm_2pn	25	869	0.12
icm_2pn	25	870	0.04
icm_2pn	25	871	0.12
icm_2pn	25	872	0.08
icm_2pn	25	873	0.12
icm_2pn	25	874	0.04
icm_2pn	25	875	0.2
icm_2pn	25	876	0.2
icm_2pn	25	877	0.2
icm_2pn	25	878	0.08
icm_2pn	25	879	0.04
icm_2pn	25	880	0.08
icm_2pn	25	881	0.08
icm_2pn	25	882	0.04
icm_2pn	25	883	0.04
icm_2pn	25	884	0.16
icm_2pn	25	885	0.0
icm_2pn	25	886	0.08
icm_2pn	25	887	0.08
icm_2pn	25	888	0.08
icm_2pn	25	889	0.08
icm_2pn	25	890	0.08
icm_2pn	25	891	0.08
icm_2pn	25	892	0.08
icm_2pn	25	893	0.12
icm_2pn	25	894	0.16
icm_2pn	25	895	0.08
icm_2pn	25	896	0.16
icm_2pn	25	897	0.0
icm_2pn	25	898	0.12
icm_2pn	25	899	0.04
icm_2pn	25	900	0.08
icm_2pn	25	901	0.0
icm_2pn	25	902	0.04
icm_2pn	25	903	0.16
icm_2pn	25	904	0.04
icm_2pn	25	905	0.04
icm_2pn	25	906	0.08
icm_2pn	25	907	0.2
icm_2pn	25	908	0.08
icm_2pn	25	909	0.12
icm_2pn	25	910	0.16
icm_2pn	25	911	0.08
icm_2pn	25	912	0.16
icm_2pn	25	913	0.08
icm_2pn	25	914	0.04
icm_2pn	25	915	0.04
icm_2pn	25	916	0.2
icm_2pn	25	917	0.08
icm_2pn	25	918	0.12
icm_2pn	25	919	0.12
icm_2pn	25	920	0.04
icm_2pn	25	921	0.08
icm_2pn	25	922	0.08
icm_2pn	25	923	0.08
icm_2pn	25	924	0.0
icm_2pn	25	925	0.08
icm_2pn	25	926	0.08
icm_2pn	25	927	0.16
icm_2pn	25	928	0.08
icm_2pn	25	929	0.08
icm_2pn	25	930	0.04
icm_2pn	25	931	0.08
icm_2pn	25	932	0.04
icm_2pn	25	933	0.04
icm_2pn	25	934	0.16
icm_2pn	25	935	0.04
icm_2pn	25	936	0.04
icm_2pn	25	937	0.08
icm_2pn	25	938	0.2
icm_2pn	25	939	0.12
icm_2pn	25	940	0.08
icm_2pn	25	941	0.0
icm_2pn	25	942	0.16
icm_2pn	25	943	0.16
icm_2pn	25	944	0.16
icm_2pn	25	945	0.04
icm_2pn	25	946	0.04
icm_2pn	25	947	0.08
icm_2pn	25	948	0.12
icm_2pn	25	949	0.04
icm_2pn	25	950	0.08
icm_2pn	25	951	0.16
icm_2pn	25	952	0.04
icm_2pn	25	953	0.16
icm_2pn	25	954	0.12
icm_2pn	25	955	0.12
icm_2pn	25	956	0.08
icm_2pn	25	957	0.04
icm_2pn	25	958	0.08
icm_2pn	25	959	0.04
icm_2pn	25	960	0.12
icm_2pn	25	961	0.04
icm_2pn	25	962	0.08
icm_2pn	25	963	0.08
icm_2pn	25	964	0.0
icm_2pn	25	965	0.12
icm_2pn	25	966	0.12
icm_2pn	25	967	0.04
icm_2pn	25	968	0.12
icm_2pn	25	969	0.04
icm_2pn	25	970	0.08
icm_2pn	25	971	0.16
icm_2pn	25	972	0.12
icm_2pn	25	973	0.0
icm_2pn	25	974	0.12
icm_2pn	25	975	0.04
icm_2pn	25	976	0.16
icm_2pn	25	977	0.08
icm_2pn	25	978	0.04
icm_2pn	25	979	0.2
icm_2pn	25	980	0.04
icm_2pn	25	981	0.08
icm_2pn	25	982	0.04
icm_2pn	25	983	0.16
icm_2pn	25	984	0.04
icm_2pn	25	985	0.16
icm_2pn	25	986	0.12
icm_2pn	25	987	0.2
icm_2pn	25	988	0.04
icm_2pn	25	989	0.04
icm_2pn	25	990	0.04
icm_2pn	25	991	0.08
icm_2pn	25	992	0.2
icm_2pn	25	993	0.08
icm_2pn	25	994	0.04
icm_2pn	25	995	0.0
icm_2pn	25	996	0.12
icm_2pn	25	997	0.04
icm_2pn	25	998	0.04
icm_2pn	25	999	0.04
icm_2pn	50	0	0.1
icm_2pn	50	1	0.06
icm_2pn	50	2	0.1
icm_2pn	50	3	0.1
icm_2pn	50	4	0.12
icm_2pn	50	5	0.14
icm_2pn	50	6	0.14
icm_2pn	50	7	0.16
icm_2pn	50	8	0.14
icm_2pn	50	9	0.12
icm_2pn	50	10	0.18
icm_2pn	50	11	0.06
icm_2pn	50	12	0.16
icm_2pn	50	13	0.12
icm_2pn	50	14	0.12
icm_2pn	50	15	0.1
icm_2pn	50	16	0.08
icm_2pn	50	17	0.16
icm_2pn	50	18	0.1
icm_2pn	50	19	0.08
icm_2pn	50	20	0.2
icm_2pn	50	21	0.14
icm_2pn	50	22	0.1
icm_2pn	50	23	0.12
icm_2pn	50	24	0.24
icm_2pn	50	25	0.18
icm_2pn	50	26	0.1
icm_2pn	50	27	0.12
icm_2pn	50	28	0.1
icm_2pn	50	29	0.14
icm_2pn	50	30	0.1
icm_2pn	50	31	0.12
icm_2pn	50	32	0.08
icm_2pn	50	33	0.08
icm_2pn	50	34	0.18
icm_2pn	50	35	0.12
icm_2pn	50	36	0.12
icm_2pn	50	37	0.06
icm_2pn	50	38	0.04
icm_2pn	50	39	0.1
icm_2pn	50	40	0.08
icm_2pn	50	41	0.14
icm_2pn	50	42	0.12
icm_2pn	50	43	0.16
icm_2pn	50	44	0.12
icm_2pn	50	45	0.14
icm_2pn	50	46	0.1
icm_2pn	50	47	0.08
icm_2pn	50	48	0.08
icm_2pn	50	49	0.12
icm_2pn	50	50	0.06
icm_2pn	50	51	0.04
icm_2pn	50	52	0.04
icm_2pn	50	53	0.18
icm_2pn	50	54	0.14
icm_2pn	50	55	0.14
icm_2pn	50	56	0.14
icm_2pn	50	57	0.06
icm_2pn	50	58	0.14
icm_2pn	50	59	0.08
icm_2pn	50	60	0.14
icm_2pn	50	61	0.12
icm_2pn	50	62	0.14
icm_2pn	50	63	0.14
icm_2pn	50	64	0.16
icm_2pn	50	65	0.12
icm_2pn	50	66	0.16
icm_2pn	50	67	0.12
icm_2pn	50	68	0.14
icm_2pn	50	69	0.12
icm_2pn	50	70	0.16
icm_2pn	50	71	0.0
icm_2pn	50	72	0.12
icm_2pn	50	73	0.14
icm_2pn	50	74	0.1
icm_2pn	50	75	0.1
icm_2pn	50	76	0.14
icm_2pn	50	77	0.1
icm_2pn	50	78	0.14
icm_2pn	50	79	0.08
icm_2pn	50	80	0.16
icm_2pn	50	81	0.2
icm_2pn	50	82	0.08
icm_2pn	50	83	0.12
icm_2pn	50	84	0.14
icm_2pn	50	85	0.18
icm_2pn	50	86	0.08
icm_2pn	50	87	0.18
icm_2pn	50	88	0.12
icm_2pn	50	89	0.16
icm_2pn	50	90	0.1
icm_2pn	50	91	0.16
icm_2pn	50	92	0.14
icm_2pn	50	93	0.2
icm_2pn	50	94	0.12
icm_2pn	50	95	0.24
icm_2pn	50	96	0.16
icm_2pn	50	97	0.14
icm_2pn	50	98	0.06
icm_2pn	50	99	0.14
icm_2pn	50	100	0.16
icm_2pn	50	101	0.06
icm_2pn	50	102	0.08
icm_2pn	50	103	0.08
icm_2pn	50	104	0.14
icm_2pn	50	105	0.14
icm_2pn	50	106	0.1
icm_2pn	50	107	0.16
icm_2pn	50	108	0.1
icm_2pn	50	109	0.2
icm_2pn	50	110	0.16
icm_2pn	50	111	0.08
icm_2pn	50	112	0.02
icm_2pn	50	113	0.18
icm_2pn	50	114	0.06
icm_2pn	50	115	0.04
icm_2pn	50	116	0.08
icm_2pn	50	117	0.08
icm_2pn	50	118	0.14
icm_2pn	50	119	0.1
icm_2pn	50	120	0.08
icm_2pn	50	121	0.14
icm_2pn	50	122	0.16
icm_2pn	50	123	0.16
icm_2pn	50	124	0.14
icm_2pn	50	125	0.12
icm_2pn	50	126	0.16
icm_2pn	50	127	0.22
icm_2pn	50	128	0.14
icm_2pn	50	129	0.04
icm_2pn	50	130	0.2
icm_2pn	50	131	0.22
icm_2pn	50	132	0.12
icm_2pn	50	133	0.08
icm_2pn	50	134	0.14
icm_2pn	50	135	0.08
icm_2pn	50	136	0.14
icm_2pn	50	137	0.12
icm_2pn	50	138	0.08
icm_2pn	50	139	0.14
icm_2pn	50	140	0.08
icm_2pn	50	141	0.08
icm_2pn	50	142	0.06
icm_2pn	50	143	0.12
icm_2pn	50	144	0.08
icm_2pn	50	145	0.14
icm_2pn	50	146	0.24
icm_2pn	50	147	0.16
icm_2pn	50	148	0.1
icm_2pn	50	149	0.02
icm_2pn	50	150	0.12
icm_2pn	50	151	0.14
icm_2pn	50	152	0.12
icm_2pn	50	153	0.1
icm_2pn	50	154	0.14
icm_2pn	50	155	0.14
icm_2pn	50	156	0.16
icm_2pn	50	157	0.12
icm_2pn	50	158	0.18
icm_2pn	50	159	0.08
icm_2pn	50	160	0.1
icm_2pn	50	161	0.22
icm_2pn	50	162	0.06
icm_2pn	50	163	0.2
icm_2pn	50	164	0.12
icm_2pn	50	165	0.2
icm_2pn	50	166	0.14
icm_2pn	50	167	0.24
icm_2pn	50	168	0.1
icm_2pn	50	169	0.1
icm_2pn	50	170	0.04
icm_2pn	50	171	0.14
icm_2pn	50	172	0.12
icm_2pn	50	173	0.16
icm_2pn	50	174	0.08
icm_2pn	50	175	0.16
icm_2pn	50	176	0.12
icm_2pn	50	177	0.1
icm_2pn	50	178	0.14
icm_2pn	50	179	0.1
icm_2pn	50	180	0.18
icm_2pn	50	181	0.08
icm_2pn	50	182	0.14
icm_2pn	50	183	0.14
icm_2pn	50	184	0.18
icm_2pn	50	185	0.18
icm_2pn	50	186	0.22
icm_2pn	50	187	0.08
icm_2pn	50	188	0.08
icm_2pn	50	189	0.1
icm_2pn	50	190	0.14
icm_2pn	50	191	0.16
icm_2pn	50	192	0.18
icm_2pn	50	193	0.06
icm_2pn	50	194	0.18
icm_2pn	50	195	0.16
icm_2pn	50	196	0.1
icm_2pn	50	197	0.1
icm_2pn	50	198	0.08
icm_2pn	50	199	0.06
icm_2pn	50	200	0.2
icm_2pn	50	201	0.14
icm_2pn	50	202	0.06
icm_2pn	50	203	0.06
icm_2pn	50	204	0.04
icm_2pn	50	205	0.06
icm_2pn	50	206	0.22
icm_2pn	50	207	0.1
icm_2pn	50	208	0.18
icm_2pn	50	209	0.22
icm_2pn	50	210	0.08
icm_2pn	50	211	0.12
icm_2pn	50	212	0.06
icm_2pn	50	213	0.12
icm_2pn	50	214	0.08
icm_2pn	50	215	0.08
icm_2pn	50	216	0.16
icm_2pn	50	217	0.08
icm_2pn	50	218	0.14
icm_2pn	50	219	0.1
icm_2pn	50	220	0.14
icm_2pn	50	221	0.12
icm_2pn	50	222	0.1
icm_2pn	50	223	0.04
icm_2pn	50	224	0.14
icm_2pn	50	225	0.14
icm_2pn	50	226	0.18
icm_2pn	50	227	0.1
icm_2pn	50	228	0.12
icm_2pn	50	229	0.1
icm_2pn	50	230	0.1
icm_2pn	50	231	0.2
icm_2pn	50	232	0.16
icm_2pn	50	233	0.06
icm_2pn	50	234	0.12
icm_2pn	50	235	0.12
icm_2pn	50	236	0.16
icm_2pn	50	237	0.12
icm_2pn	50	238	0.16
icm_2pn	50	239	0.2
icm_2pn	50	240	0.08
icm_2pn	50	241	0.06
icm_2pn	50	242	0.18
icm_2pn	50	243	0.16
icm_2pn	50	244	0.18
icm_2pn	50	245	0.1
icm_2pn	50	246	0.1
icm_2pn	50	247	0.1
icm_2pn	50	248	0.12
icm_2pn	50	249	0.12
icm_2pn	50	250	0.12
icm_2pn	50	251	0.08
icm_2pn	50	252	0.08
icm_2pn	50	253	0.08
icm_2pn	50	254	0.2
icm_2pn	50	255	0.24
icm_2pn	50	256	0.12
icm_2pn	50	257	0.16
icm_2pn	50	258	0.1
icm_2pn	50	259	0.16
icm_2pn	50	260	0.06
icm_2pn	50	261	0.04
icm_2pn	50	262	0.12
icm_2pn	50	263	0.18
icm_2pn	50	264	0.08
icm_2pn	50	265	0.14
icm_2pn	50	266	0.16
icm_2pn	50	267	0.2
icm_2pn	50	268	0.12
icm_2pn	50	269	0.14
icm_2pn	50	270	0.1
icm_2pn	50	271	0.1
icm_2pn	50	272	0.14
icm_2pn	50	273	0.16
icm_2pn	50	274	0.14
icm_2pn	50	275	0.18
icm_2pn	50	276	0.16
icm_2pn	50	277	0.18
icm_2pn	50	278	0.1
icm_2pn	50	279	0.08
icm_2pn	50	280	0.08
icm_2pn	50	281	0.12
icm_2pn	50	282	0.1
icm_2pn	50	283	0.14
icm_2pn	50	284	0.1
icm_2pn	50	285	0.14
icm_2pn	50	286	0.08
icm_2pn	50	287	0.06
icm_2pn	50	288	0.12
icm_2pn	50	289	0.18
icm_2pn	50	290	0.12
icm_2pn	50	291	0.16
icm_2pn	50	292	0.02
icm_2pn	50	293	0.04
icm_2pn	50	294	0.14
icm_2pn	50	295	0.12
icm_2pn	50	296	0.18
icm_2pn	50	297	0.1
icm_2pn	50	298	0.02
icm_2pn	50	299	0.18
icm_2pn	50	300	0.12
icm_2pn	50	301	0.18
icm_2pn	50	302	0.14
icm_2pn	50	303	0.06
icm_2pn	50	304	0.1
icm_2pn	50	305	0.16
icm_2pn	50	306	0.1
icm_2pn	50	307	0.18
icm_2pn	50	308	0.06
icm_2pn	50	309	0.16
icm_2pn	50	310	0.08
icm_2pn	50	311	0.18
icm_2pn	50	312	0.18
icm_2pn	50	313	0.12
icm_2pn	50	314	0.1
icm_2pn	50	315	0.1
icm_2pn	50	316	0.08
icm_2pn	50	317	0.12
icm_2pn	50	318	0.12
icm_2pn	50	319	0.06
icm_2pn	50	320	0.12
icm_2pn	50	321	0.08
icm_2pn	50	322	0.16
icm_2pn	50	323	0.16
icm_2pn	50	324	0.12
icm_2pn	50	325	0.04
icm_2pn	50	326	0.1
icm_2pn	50	327	0.16
icm_2pn	50	328	0.12
icm_2pn	50	329	0.04
icm_2pn	50	330	0.14
icm_2pn	50	331	0.14
icm_2pn	50	332	0.08
icm_2pn	50	333	0.12
icm_2pn	50	334	0.1
icm_2pn	50	335	0.18
icm_2pn	50	336	0.14
icm_2pn	50	337	0.08
icm_2pn	50	338	0.08
icm_2pn	50	339	0.12
icm_2pn	50	340	0.12
icm_2pn	50	341	0.14
icm_2pn	50	342	0.12
icm_2pn	50	343	0.04
icm_2pn	50	344	0.16
icm_2pn	50	345	0.18
icm_2pn	50	346	0.1
icm_2pn	50	347	0.08
icm_2pn	50	348	0.08
icm_2pn	50	349	0.14
icm_2pn	50	350	0.16
icm_2pn	50	351	0.14
icm_2pn	50	352	0.16
icm_2pn	50	353	0.12
icm_2pn	50	354	0.12
icm_2pn	50	355	0.1
icm_2pn	50	356	0.1
icm_2pn	50	357	0.16
icm_2pn	50	358	0.12
icm_2pn	50	359	0.06
icm_2pn	50	360	0.12
icm_2pn	50	361	0.1
icm_2pn	50	362	0.16
icm_2pn	50	363	0.16
icm_2pn	50	364	0.14
icm_2pn	50	365	0.14
icm_2pn	50	366	0.16
icm_2pn	50	367	0.06
icm_2pn	50	368	0.24
icm_2pn	50	369	0.12
icm_2pn	50	370	0.1
icm_2pn	50	371	0.06
icm_2pn	50	372	0.16
icm_2pn	50	373	0.12
icm_2pn	50	374	0.24
icm_2pn	50	375	0.14
icm_2pn	50	376	0.12
icm_2pn	50	377	0.1
icm_2pn	50	378	0.12
icm_2pn	50	379	0.06
icm_2pn	50	380	0.1
icm_2pn	50	381	0.14
icm_2pn	50	382	0.18
icm_2pn	50	383	0.12
icm_2pn	50	384	0.1
icm_2pn	50	385	0.12
icm_2pn	50	386	0.14
icm_2pn	50	387	0.08
icm_2pn	50	388	0.1
icm_2pn	50	389	0.12
icm_2pn	50	390	0.04
icm_2pn	50	391	0.14
icm_2pn	50	392	0.12
icm_2pn	50	393	0.08
icm_2pn	50	394	0.16
icm_2pn	50	395	0.24
icm_2pn	50	396	0.14
icm_2pn	50	397	0.16
icm_2pn	50	398	0.14
icm_2pn	50	399	0.12
icm_2pn	50	400	0.18
icm_2pn	50	401	0.08
icm_2pn	50	402	0.14
icm_2pn	50	403	0.06
icm_2pn	50	404	0.08
icm_2pn	50	405	0.08
icm_2pn	50	406	0.12
icm_2pn	50	407	0.08
icm_2pn	50	408	0.16
icm_2pn	50	409	0.06
icm_2pn	50	410	0.14
icm_2pn	50	411	0.06
icm_2pn	50	412	0.16
icm_2pn	50	413	0.16
icm_2pn	50	414	0.12
icm_2pn	50	415	0.06
icm_2pn	50	416	0.18
icm_2pn	50	417	0.06
icm_2pn	50	418	0.18
icm_2pn	50	419	0.12
icm_2pn	50	420	0.12
icm_2pn	50	421	0.06
icm_2pn	50	422	0.14
icm_2pn	50	423	0.06
icm_2pn	50	424	0.1
icm_2pn	50	425	0.1
icm_2pn	50	426	0.06
icm_2pn	50	427	0.1
icm_2pn	50	428	0.12
icm_2pn	50	429	0.2
icm_2pn	50	430	0.12
icm_2pn	50	431	0.08
icm_2pn	50	432	0.08
icm_2pn	50	433	0.04
icm_2pn	50	434	0.22
icm_2pn	50	435	0.1
icm_2pn	50	436	0.04
icm_2pn	50	437	0.14
icm_2pn	50	438	0.12
icm_2pn	50	439	0.12
icm_2pn	50	440	0.08
icm_2pn	50	441	0.08
icm_2pn	50	442	0.1
icm_2pn	50	443	0.06
icm_2pn	50	444	0.16
icm_2pn	50	445	0.14
icm_2pn	50	446	0.16
icm_2pn	50	447	0.18
icm_2pn	50	448	0.04
icm_2pn	50	449	0.06
icm_2pn	50	450	0.24
icm_2pn	50	451	0.1
icm_2pn	50	452	0.14
icm_2pn	50	453	0.06
icm_2pn	50	454	0.08
icm_2pn	50	455	0.18
icm_2pn	50	456	0.14
icm_2pn	50	457	0.14
icm_2pn	50	458	0.14
icm_2pn	50	459	0.16
icm_2pn	50	460	0.18
icm_2pn	50	461	0.16
icm_2pn	50	462	0.14
icm_2pn	50	463	0.16
icm_2pn	50	464	0.14
icm_2pn	50	465	0.12
icm_2pn	50	466	0.12
icm_2pn	50	467	0.1
icm_2pn	50	468	0.2
icm_2pn	50	469	0.08
icm_2pn	50	470	0.16
icm_2pn	50	471	0.12
icm_2pn	50	472	0.06
icm_2pn	50	473	0.08
icm_2pn	50	474	0.06
icm_2pn	50	475	0.14
icm_2pn	50	476	0.12
icm_2pn	50	477	0.16
icm_2pn	50	478	0.1
icm_2pn	50	479	0.16
icm_2pn	50	480	0.12
icm_2pn	50	481	0.08
icm_2pn	50	482	0.14
icm_2pn	50	483	0.22
icm_2pn	50	484	0.06
icm_2pn	50	485	0.16
icm_2pn	50	486	0.08
icm_2pn	50	487	0.18
icm_2pn	50	488	0.08
icm_2pn	50	489	0.22
icm_2pn	50	490	0.12
icm_2pn	50	491	0.22
icm_2pn	50	492	0.1
icm_2pn	50	493	0.14
icm_2pn	50	494	0.16
icm_2pn	50	495	0.16
icm_2pn	50	496	0.14
icm_2pn	50	497	0.12
icm_2pn	50	498	0.14
icm_2pn	50	499	0.1
icm_2pn	50	500	0.16
icm_2pn	50	501	0.18
icm_2pn	50	502	0.14
icm_2pn	50	503	0.18
icm_2pn	50	504	0.2
icm_2pn	50	505	0.16
icm_2pn	50	506	0.12
icm_2pn	50	507	0.12
icm_2pn	50	508	0.14
icm_2pn	50	509	0.16
icm_2pn	50	510	0.18
icm_2pn	50	511	0.06
icm_2pn	50	512	0.12
icm_2pn	50	513	0.14
icm_2pn	50	514	0.04
icm_2pn	50	515	0.08
icm_2pn	50	516	0.18
icm_2pn	50	517	0.08
icm_2pn	50	518	0.16
icm_2pn	50	519	0.16
icm_2pn	50	520	0.16
icm_2pn	50	521	0.1
icm_2pn	50	522	0.08
icm_2pn	50	523	0.16
icm_2pn	50	524	0.2
icm_2pn	50	525	0.06
icm_2pn	50	526	0.16
icm_2pn	50	527	0.14
icm_2pn	50	528	0.12
icm_2pn	50	529	0.12
icm_2pn	50	530	0.12
icm_2pn	50	531	0.18
icm_2pn	50	532	0.2
icm_2pn	50	533	0.16
icm_2pn	50	534	0.1
icm_2pn	50	535	0.14
icm_2pn	50	536	0.08
icm_2pn	50	537	0.12
icm_2pn	50	538	0.06
icm_2pn	50	539	0.12
icm_2pn	50	540	0.18
icm_2pn	50	541	0.16
icm_2pn	50	542	0.1
icm_2pn	50	543	0.04
icm_2pn	50	544	0.1
icm_2pn	50	545	0.12
icm_2pn	50	546	0.08
icm_2pn	50	547	0.1
icm_2pn	50	548	0.1
icm_2pn	50	549	0.2
icm_2pn	50	550	0.16
icm_2pn	50	551	0.18
icm_2pn	50	552	0.12
icm_2pn	50	553	0.12
icm_2pn	50	554	0.16
icm_2pn	50	555	0.16
icm_2pn	50	556	0.12
icm_2pn	50	557	0.12
icm_2pn	50	558	0.18
icm_2pn	50	559	0.14
icm_2pn	50	560	0.16
icm_2pn	50	561	0.1
icm_2pn	50	562	0.2
icm_2pn	50	563	0.14
icm_2pn	50	564	0.14
icm_2pn	50	565	0.16
icm_2pn	50	566	0.12
icm_2pn	50	567	0.22
icm_2pn	50	568	0.12
icm_2pn	50	569	0.12
icm_2pn	50	570	0.1
icm_2pn	50	571	0.12
icm_2pn	50	572	0.12
icm_2pn	50	573	0.16
icm_2pn	50	574	0.1
icm_2pn	50	575	0.1
icm_2pn	50	576	0.14
icm_2pn	50	577	0.08
icm_2pn	50	578	0.14
icm_2pn	50	579	0.1
icm_2pn	50	580	0.12
icm_2pn	50	581	0.06
icm_2pn	50	582	0.1
icm_2pn	50	583	0.12
icm_2pn	50	584	0.1
icm_2pn	50	585	0.18
icm_2pn	50	586	0.1
icm_2pn	50	587	0.12
icm_2pn	50	588	0.12
icm_2pn	50	589	0.06
icm_2pn	50	590	0.12
icm_2pn	50	591	0.22
icm_2pn	50	592	0.06
icm_2pn	50	593	0.22
icm_2pn	50	594	0.08
icm_2pn	50	595	0.18
icm_2pn	50	596	0.04
icm_2pn	50	597	0.12
icm_2pn	50	598	0.16
icm_2pn	50	599	0.14
icm_2pn	50	600	0.08
icm_2pn	50	601	0.06
icm_2pn	50	602	0.24
icm_2pn	50	603	0.12
icm_2pn	50	604	0.16
icm_2pn	50	605	0.12
icm_2pn	50	606	0.04
icm_2pn	50	607	0.08
icm_2pn	50	608	0.08
icm_2pn	50	609	0.1
icm_2pn	50	610	0.08
icm_2pn	50	611	0.2
icm_2pn	50	612	0.14
icm_2pn	50	613	0.12
icm_2pn	50	614	0.08
icm_2pn	50	615	0.14
icm_2pn	50	616	0.08
icm_2pn	50	617	0.16
icm_2pn	50	618	0.14
icm_2pn	50	619	0.2
icm_2pn	50	620	0.12
icm_2pn	50	621	0.08
icm_2pn	50	622	0.16
icm_2pn	50	623	0.18
icm_2pn	50	624	0.08
icm_2pn	50	625	0.12
icm_2pn	50	626	0.24
icm_2pn	50	627	0.16
icm_2pn	50	628	0.12
icm_2pn	50	629	0.06
icm_2pn	50	630	0.12
icm_2pn	50	631	0.16
icm_2pn	50	632	0.1
icm_2pn	50	633	0.04
icm_2pn	50	634	0.14
icm_2pn	50	635	0.16
icm_2pn	50	636	0.12
icm_2pn	50	637	0.12
icm_2pn	50	638	0.12
icm_2pn	50	639	0.12
icm_2pn	50	640	0.08
icm_2pn	50	641	0.02
icm_2pn	50	642	0.08
icm_2pn	50	643	0.08
icm_2pn	50	644	0.14
icm_2pn	50	645	0.08
icm_2pn	50	646	0.08
icm_2pn	50	647	0.08
icm_2pn	50	648	0.12
icm_2pn	50	649	0.08
icm_2pn	50	650	0.1
icm_2pn	50	651	0.12
icm_2pn	50	652	0.14
icm_2pn	50	653	0.04
icm_2pn	50	654	0.06
icm_2pn	50	655	0.08
icm_2pn	50	656	0.06
icm_2pn	50	657	0.14
icm_2pn	50	658	0.08
icm_2pn	50	659	0.2
icm_2pn	50	660	0.1
icm_2pn	50	661	0.1
icm_2pn	50	662	0.16
icm_2pn	50	663	0.16
icm_2pn	50	664	0.2
icm_2pn	50	665	0.06
icm_2pn	50	666	0.12
icm_2pn	50	667	0.04
icm_2pn	50	668	0.18
icm_2pn	50	669	0.16
icm_2pn	50	670	0.1
icm_2pn	50	671	0.08
icm_2pn	50	672	0.04
icm_2pn	50	673	0.02
icm_2pn	50	674	0.18
icm_2pn	50	675	0.12
icm_2pn	50	676	0.16
icm_2pn	50	677	0.08
icm_2pn	50	678	0.12
icm_2pn	50	679	0.04
icm_2pn	50	680	0.12
icm_2pn	50	681	0.14
icm_2pn	50	682	0.1
icm_2pn	50	683	0.1
icm_2pn	50	684	0.12
icm_2pn	50	685	0.1
icm_2pn	50	686	0.06
icm_2pn	50	687	0.16
icm_2pn	50	688	0.14
icm_2pn	50	689	0.14
icm_2pn	50	690	0.2
icm_2pn	50	691	0.18
icm_2pn	50	692	0.12
icm_2pn	50	693	0.2
icm_2pn	50	694	0.12
icm_2pn	50	695	0.16
icm_2pn	50	696	0.16
icm_2pn	50	697	0.06
icm_2pn	50	698	0.02
icm_2pn	50	699	0.1
icm_2pn	50	700	0.2
icm_2pn	50	701	0.16
icm_2pn	50	702	0.08
icm_2pn	50	703	0.06
icm_2pn	50	704	0.16
icm_2pn	50	705	0.08
icm_2pn	50	706	0.04
icm_2pn	50	707	0.08
icm_2pn	50	708	0.08
icm_2pn	50	709	0.14
icm_2pn	50	710	0.16
icm_2pn	50	711	0.16
icm_2pn	50	712	0.1
icm_2pn	50	713	0.12
icm_2pn	50	714	0.06
icm_2pn	50	715	0.12
icm_2pn	50	716	0.12
icm_2pn	50	717	0.14
icm_2pn	50	718	0.18
icm_2pn	50	719	0.08
icm_2pn	50	720	0.12
icm_2pn	50	721	0.1
icm_2pn	50	722	0.14
icm_2pn	50	723	0.1
icm_2pn	50	724	0.14
icm_2pn	50	725	0.14
icm_2pn	50	726	0.04
icm_2pn	50	727	0.1
icm_2pn	50	728	0.16
icm_2pn	50	729	0.2
icm_2pn	50	730	0.12
icm_2pn	50	731	0.14
icm_2pn	50	732	0.18
icm_2pn	50	733	0.06
icm_2pn	50	734	0.16
icm_2pn	50	735	0.12
icm_2pn	50	736	0.12
icm_2pn	50	737	0.12
icm_2pn	50	738	0.08
icm_2pn	50	739	0.14
icm_2pn	50	740	0.14
icm_2pn	50	741	0.08
icm_2pn	50	742	0.12
icm_2pn	50	743	0.16
icm_2pn	50	744	0.12
icm_2pn	50	745	0.06
icm_2pn	50	746	0.1
icm_2pn	50	747	0.12
icm_2pn	50	748	0.14
icm_2pn	50	749	0.18
icm_2pn	50	750	0.14
icm_2pn	50	751	0.18
icm_2pn	50	752	0.18
icm_2pn	50	753	0.06
icm_2pn	50	754	0.16
icm_2pn	50	755	0.12
icm_2pn	50	756	0.08
icm_2pn	50	757	0.08
icm_2pn	50	758	0.22
icm_2pn	50	759	0.12
icm_2pn	50	760	0.16
icm_2pn	50	761	0.1
icm_2pn	50	762	0.08
icm_2pn	50	763	0.16
icm_2pn	50	764	0.14
icm_2pn	50	765	0.06
icm_2pn	50	766	0.08
icm_2pn	50	767	0.2
icm_2pn	50	768	0.16
icm_2pn	50	769	0.2
icm_2pn	50	770	0.1
icm_2pn	50	771	0.14
icm_2pn	50	772	0.16
icm_2pn	50	773	0.12
icm_2pn	50	774	0.08
icm_2pn	50	775	0.12
icm_2pn	50	776	0.14
icm_2pn	50	777	0.16
icm_2pn	50	778	0.14
icm_2pn	50	779	0.04
icm_2pn	50	780	0.04
icm_2pn	50	781	0.14
icm_2pn	50	782	0.08
icm_2pn	50	783	0.18
icm_2pn	50	784	0.18
icm_2pn	50	785	0.08
icm_2pn	50	786	0.08
icm_2pn	50	787	0.16
icm_2pn	50	788	0.16
icm_2pn	50	789	0.08
icm_2pn	50	790	0.12
icm_2pn	50	791	0.18
icm_2pn	50	792	0.1
icm_2pn	50	793	0.14
icm_2pn	50	794	0.14
icm_2pn	50	795	0.1
icm_2pn	50	796	0.16
icm_2pn	50	797	0.1
icm_2pn	50	798	0.12
icm_2pn	50	799	0.12
icm_2pn	50	800	0.16
icm_2pn	50	801	0.14
icm_2pn	50	802	0.1
icm_2pn	50	803	0.08
icm_2pn	50	804	0.12
icm_2pn	50	805	0.12
icm_2pn	50	806	0.12
icm_2pn	50	807	0.2
icm_2pn	50	808	0.06
icm_2pn	50	809	0.16
icm_2pn	50	810	0.18
icm_2pn	50	811	0.14
icm_2pn	50	812	0.12
icm_2pn	50	813	0.14
icm_2pn	50	814	0.12
icm_2pn	50	815	0.18
icm_2pn	50	816	0.12
icm_2pn	50	817	0.2
icm_2pn	50	818	0.1
icm_2pn	50	819	0.08
icm_2pn	50	820	0.06
icm_2pn	50	821	0.12
icm_2pn	50	822	0.06
icm_2pn	50	823	0.22
icm_2pn	50	824	0.08
icm_2pn	50	825	0.1
icm_2pn	50	826	0.04
icm_2pn	50	827	0.14
icm_2pn	50	828	0.18
icm_2pn	50	829	0.18
icm_2pn	50	830	0.14
icm_2pn	50	831	0.1
icm_2pn	50	832	0.1
icm_2pn	50	833	0.18
icm_2pn	50	834	0.12
icm_2pn	50	835	0.1
icm_2pn	50	836	0.14
icm_2pn	50	837	0.12
icm_2pn	50	838	0.12
icm_2pn	50	839	0.1
icm_2pn	50	840	0.18
icm_2pn	50	841	0.1
icm_2pn	50	842	0.06
icm_2pn	50	843	0.1
icm_2pn	50	844	0.12
icm_2pn	50	845	0.1
icm_2pn	50	846	0.14
icm_2pn	50	847	0.12
icm_2pn	50	848	0.06
icm_2pn	50	849	0.06
icm_2pn	50	850	0.04
icm_2pn	50	851	0.02
icm_2pn	50	852	0.18
icm_2pn	50	853	0.12
icm_2pn	50	854	0.06
icm_2pn	50	855	0.08
icm_2pn	50	856	0.16
icm_2pn	50	857	0.08
icm_2pn	50	858	0.1
icm_2pn	50	859	0.1
icm_2pn	50	860	0.1
icm_2pn	50	861	0.06
icm_2pn	50	862	0.12
icm_2pn	50	863	0.06
icm_2pn	50	864	0.12
icm_2pn	50	865	0.18
icm_2pn	50	866	0.12
icm_2pn	50	867	0.16
icm_2pn	50	868	0.18
icm_2pn	50	869	0.14
icm_2pn	50	870	0.16
icm_2pn	50	871	0.1
icm_2pn	50	872	0.08
icm_2pn	50	873	0.16
icm_2pn	50	874	0.12
icm_2pn	50	875	0.06
icm_2pn	50	876	0.06
icm_2pn	50	877	0.12
icm_2pn	50	878	0.14
icm_2pn	50	879	0.14
icm_2pn	50	880	0.08
icm_2pn	50	881	0.04
icm_2pn	50	882	0.16
icm_2pn	50	883	0.06
icm_2pn	50	884	0.1
icm_2pn	50	885	0.14
icm_2pn	50	886	0.06
icm_2pn	50	887	0.16
icm_2pn	50	888	0.16
icm_2pn	50	889	0.12
icm_2pn	50	890	0.08
icm_2pn	50	891	0.12
icm_2pn	50	892	0.14
icm_2pn	50	893	0.1
icm_2pn	50	894	0.16
icm_2pn	50	895	0.16
icm_2pn	50	896	0.18
icm_2pn	50	897	0.16
icm_2pn	50	898	0.12
icm_2pn	50	899	0.24
icm_2pn	50	900	0.14
icm_2pn	50	901	0.18
icm_2pn	50	902	0.14
icm_2pn	50	903	0.02
icm_2pn	50	904	0.02
icm_2pn	50	905	0.06
icm_2pn	50	906	0.1
icm_2pn	50	907	0.2
icm_2pn	50	908	0.06
icm_2pn	50	909	0.08
icm_2pn	50	910	0.06
icm_2pn	50	911	0.12
icm_2pn	50	912	0.08
icm_2pn	50	913	0.18
icm_2pn	50	914	0.08
icm_2pn	50	915	0.1
icm_2pn	50	916	0.14
icm_2pn	50	917	0.14
icm_2pn	50	918	0.06
icm_2pn	50	919	0.1
icm_2pn	50	920	0.1
icm_2pn	50	921	0.14
icm_2pn	50	922	0.06
icm_2pn	50	923	0.14
icm_2pn	50	924	0.18
icm_2pn	50	925	0.1
icm_2pn	50	926	0.12
icm_2pn	50	927	0.12
icm_2pn	50	928	0.16
icm_2pn	50	929	0.1
icm_2pn	50	930	0.1
icm_2pn	50	931	0.12
icm_2pn	50	932	0.12
icm_2pn	50	933	0.2
icm_2pn	50	934	0.14
icm_2pn	50	935	0.1
icm_2pn	50	936	0.08
icm_2pn	50	937	0.1
icm_2pn	50	938	0.16
icm_2pn	50	939	0.14
icm_2pn	50	940	0.04
icm_2pn	50	941	0.14
icm_2pn	50	942	0.08
icm_2pn	50	943	0.12
icm_2pn	50	944	0.14
icm_2pn	50	945	0.12
icm_2pn	50	946	0.08
icm_2pn	50	947	0.12
icm_2pn	50	948	0.14
icm_2pn	50	949	0.12
icm_2pn	50	950	0.08
icm_2pn	50	951	0.12
icm_2pn	50	952	0.06
icm_2pn	50	953	0.12
icm_2pn	50	954	0.04
icm_2pn	50	955	0.06
icm_2pn	50	956	0.14
icm_2pn	50	957	0.14
icm_2pn	50	958	0.1
icm_2pn	50	959	0.08
icm_2pn	50	960	0.2
icm_2pn	50	961	0.06
icm_2pn	50	962	0.1
icm_2pn	50	963	0.1
icm_2pn	50	964	0.14
icm_2pn	50	965	0.16
icm_2pn	50	966	0.06
icm_2pn	50	967	0.16
icm_2pn	50	968	0.06
icm_2pn	50	969	0.1
icm_2pn	50	970	0.2
icm_2pn	50	971	0.08
icm_2pn	50	972	0.08
icm_2pn	50	973	0.12
icm_2pn	50	974	0.12
icm_2pn	50	975	0.08
icm_2pn	50	976	0.1
icm_2pn	50	977	0.12
icm_2pn	50	978	0.14
icm_2pn	50	979	0.22
icm_2pn	50	980	0.14
icm_2pn	50	981	0.08
icm_2pn	50	982	0.14
icm_2pn	50	983	0.1
icm_2pn	50	984	0.2
icm_2pn	50	985	0.06
icm_2pn	50	986	0.16
icm_2pn	50	987	0.2
icm_2pn	50	988	0.14
icm_2pn	50	989	0.12
icm_2pn	50	990	0.16
icm_2pn	50	991	0.18
icm_2pn	50	992	0.18
icm_2pn	50	993	0.1
icm_2pn	50	994	0.18
icm_2pn	50	995	0.16
icm_2pn	50	996	0.06
icm_2pn	50	997	0.14
icm_2pn	50	998	0.06
icm_2pn	50	999	0.18
icm_2pn	100	0	0.15
icm_2pn	100	1	0.2
icm_2pn	100	2	0.12
icm_2pn	100	3	0.15
icm_2pn	100	4	0.17
icm_2pn	100	5	0.1
icm_2pn	100	6	0.2
icm_2pn	100	7	0.12
icm_2pn	100	8	0.12
icm_2pn	100	9	0.19
icm_2pn	100	10	0.17
icm_2pn	100	11	0.17
icm_2pn	100	12	0.13
icm_2pn	100	13	0.13
icm_2pn	100	14	0.17
icm_2pn	100	15	0.13
icm_2pn	100	16	0.19
icm_2pn	100	17	0.13
icm_2pn	100	18	0.17
icm_2pn	100	19	0.15
icm_2pn	100	20	0.19
icm_2pn	100	21	0.15
icm_2pn	100	22	0.2
icm_2pn	100	23	0.12
icm_2pn	100	24	0.15
icm_2pn	100	25	0.15
icm_2pn	100	26	0.14
icm_2pn	100	27	0.16
icm_2pn	100	28	0.19
icm_2pn	100	29	0.22
icm_2pn	100	30	0.13
icm_2pn	100	31	0.19
icm_2pn	100	32	0.15
icm_2pn	100	33	0.24
icm_2pn	100	34	0.15
icm_2pn	100	35	0.2
icm_2pn	100	36	0.16
icm_2pn	100	37	0.11
icm_2pn	100	38	0.16
icm_2pn	100	39	0.13
icm_2pn	100	40	0.14
icm_2pn	100	41	0.13
icm_2pn	100	42	0.17
icm_2pn	100	43	0.09
icm_2pn	100	44	0.18
icm_2pn	100	45	0.09
icm_2pn	100	46	0.15
icm_2pn	100	47	0.21
icm_2pn	100	48	0.12
icm_2pn	100	49	0.15
icm_2pn	100	50	0.14
icm_2pn	100	51	0.12
icm_2pn	100	52	0.18
icm_2pn	100	53	0.13
icm_2pn	100	54	0.12
icm_2pn	100	55	0.11
icm_2pn	100	56	0.13
icm_2pn	100	57	0.12
icm_2pn	100	58	0.12
icm_2pn	100	59	0.13
icm_2pn	100	60	0.1
icm_2pn	100	61	0.2
icm_2pn	100	62	0.19
icm_2pn	100	63	0.14
icm_2pn	100	64	0.19
icm_2pn	100	65	0.1
icm_2pn	100	66	0.16
icm_2pn	100	67	0.16
icm_2pn	100	68	0.09
icm_2pn	100	69	0.14
icm_2pn	100	70	0.16
icm_2pn	100	71	0.16
icm_2pn	100	72	0.09
icm_2pn	100	73	0.21
icm_2pn	100	74	0.1
icm_2pn	100	75	0.14
icm_2pn	100	76	0.2
icm_2pn	100	77	0.14
icm_2pn	100	78	0.23
icm_2pn	100	79	0.18
icm_2pn	100	80	0.15
icm_2pn	100	81	0.15
icm_2pn	100	82	0.18
icm_2pn	100	83	0.2
icm_2pn	100	84	0.18
icm_2pn	100	85	0.16
icm_2pn	100	86	0.13
icm_2pn	100	87	0.22
icm_2pn	100	88	0.21
icm_2pn	100	89	0.18
icm_2pn	100	90	0.12
icm_2pn	100	91	0.16
icm_2pn	100	92	0.22
icm_2pn	100	93	0.14
icm_2pn	100	94	0.16
icm_2pn	100	95	0.15
icm_2pn	100	96	0.23
icm_2pn	100	97	0.2
icm_2pn	100	98	0.14
icm_2pn	100	99	0.16
icm_2pn	100	100	0.13
icm_2pn	100	101	0.12
icm_2pn	100	102	0.2
icm_2pn	100	103	0.12
icm_2pn	100	104	0.14
icm_2pn	100	105	0.09
icm_2pn	100	106	0.16
icm_2pn	100	107	0.14
icm_2pn	100	108	0.15
icm_2pn	100	109	0.19
icm_2pn	100	110	0.19
icm_2pn	100	111	0.16
icm_2pn	100	112	0.13
icm_2pn	100	113	0.19
icm_2pn	100	114	0.18
icm_2pn	100	115	0.2
icm_2pn	100	116	0.19
icm_2pn	100	117	0.15
icm_2pn	100	118	0.1
icm_2pn	100	119	0.18
icm_2pn	100	120	0.18
icm_2pn	100	121	0.16
icm_2pn	100	122	0.11
icm_2pn	100	123	0.12
icm_2pn	100	124	0.14
icm_2pn	100	125	0.17
icm_2pn	100	126	0.21
icm_2pn	100	127	0.2
icm_2pn	100	128	0.2
icm_2pn	100	129	0.2
icm_2pn	100	130	0.14
icm_2pn	100	131	0.15
icm_2pn	100	132	0.15
icm_2pn	100	133	0.18
icm_2pn	100	134	0.12
icm_2pn	100	135	0.2
icm_2pn	100	136	0.09
icm_2pn	100	137	0.12
icm_2pn	100	138	0.17
icm_2pn	100	139	0.14
icm_2pn	100	140	0.13
icm_2pn	100	141	0.16
icm_2pn	100	142	0.17
icm_2pn	100	143	0.21
icm_2pn	100	144	0.14
icm_2pn	100	145	0.15
icm_2pn	100	146	0.15
icm_2pn	100	147	0.09
icm_2pn	100	148	0.13
icm_2pn	100	149	0.12
icm_2pn	100	150	0.17
icm_2pn	100	151	0.14
icm_2pn	100	152	0.13
icm_2pn	100	153	0.16
icm_2pn	100	154	0.14
icm_2pn	100	155	0.12
icm_2pn	100	156	0.16
icm_2pn	100	157	0.18
icm_2pn	100	158	0.15
icm_2pn	100	159	0.15
icm_2pn	100	160	0.14
icm_2pn	100	161	0.12
icm_2pn	100	162	0.17
icm_2pn	100	163	0.17
icm_2pn	100	164	0.14
icm_2pn	100	165	0.17
icm_2pn	100	166	0.15
icm_2pn	100	167	0.21
icm_2pn	100	168	0.15
icm_2pn	100	169	0.12
icm_2pn	100	170	0.18
icm_2pn	100	171	0.17
icm_2pn	100	172	0.17
icm_2pn	100	173	0.18
icm_2pn	100	174	0.2
icm_2pn	100	175	0.16
icm_2pn	100	176	0.19
icm_2pn	100	177	0.16
icm_2pn	100	178	0.19
icm_2pn	100	179	0.2
icm_2pn	100	180	0.17
icm_2pn	100	181	0.28
icm_2pn	100	182	0.17
icm_2pn	100	183	0.14
icm_2pn	100	184	0.16
icm_2pn	100	185	0.16
icm_2pn	100	186	0.13
icm_2pn	100	187	0.17
icm_2pn	100	188	0.16
icm_2pn	100	189	0.1
icm_2pn	100	190	0.17
icm_2pn	100	191	0.13
icm_2pn	100	192	0.15
icm_2pn	100	193	0.17
icm_2pn	100	194	0.14
icm_2pn	100	195	0.12
icm_2pn	100	196	0.17
icm_2pn	100	197	0.17
icm_2pn	100	198	0.16
icm_2pn	100	199	0.15
icm_2pn	100	200	0.11
icm_2pn	100	201	0.13
icm_2pn	100	202	0.14
icm_2pn	100	203	0.17
icm_2pn	100	204	0.15
icm_2pn	100	205	0.15
icm_2pn	100	206	0.14
icm_2pn	100	207	0.16
icm_2pn	100	208	0.14
icm_2pn	100	209	0.1
icm_2pn	100	210	0.13
icm_2pn	100	211	0.21
icm_2pn	100	212	0.15
icm_2pn	100	213	0.17
icm_2pn	100	214	0.11
icm_2pn	100	215	0.19
icm_2pn	100	216	0.16
icm_2pn	100	217	0.16
icm_2pn	100	218	0.15
icm_2pn	100	219	0.14
icm_2pn	100	220	0.14
icm_2pn	100	221	0.11
icm_2pn	100	222	0.13
icm_2pn	100	223	0.14
icm_2pn	100	224	0.19
icm_2pn	100	225	0.13
icm_2pn	100	226	0.17
icm_2pn	100	227	0.19
icm_2pn	100	228	0.14
icm_2pn	100	229	0.11
icm_2pn	100	230	0.13
icm_2pn	100	231	0.14
icm_2pn	100	232	0.19
icm_2pn	100	233	0.16
icm_2pn	100	234	0.15
icm_2pn	100	235	0.15
icm_2pn	100	236	0.17
icm_2pn	100	237	0.12
icm_2pn	100	238	0.2
icm_2pn	100	239	0.12
icm_2pn	100	240	0.11
icm_2pn	100	241	0.16
icm_2pn	100	242	0.11
icm_2pn	100	243	0.2
icm_2pn	100	244	0.18
icm_2pn	100	245	0.16
icm_2pn	100	246	0.1
icm_2pn	100	247	0.17
icm_2pn	100	248	0.07
icm_2pn	100	249	0.15
icm_2pn	100	250	0.22
icm_2pn	100	251	0.11
icm_2pn	100	252	0.13
icm_2pn	100	253	0.21
icm_2pn	100	254	0.15
icm_2pn	100	255	0.22
icm_2pn	100	256	0.16
icm_2pn	100	257	0.16
icm_2pn	100	258	0.21
icm_2pn	100	259	0.12
icm_2pn	100	260	0.24
icm_2pn	100	261	0.14
icm_2pn	100	262	0.17
icm_2pn	100	263	0.11
icm_2pn	100	264	0.16
icm_2pn	100	265	0.15
icm_2pn	100	266	0.07
icm_2pn	100	267	0.17
icm_2pn	100	268	0.18
icm_2pn	100	269	0.18
icm_2pn	100	270	0.17
icm_2pn	100	271	0.13
icm_2pn	100	272	0.09
icm_2pn	100	273	0.17
icm_2pn	100	274	0.11
icm_2pn	100	275	0.14
icm_2pn	100	276	0.16
icm_2pn	100	277	0.17
icm_2pn	100	278	0.17
icm_2pn	100	279	0.11
icm_2pn	100	280	0.17
icm_2pn	100	281	0.14
icm_2pn	100	282	0.18
icm_2pn	100	283	0.16
icm_2pn	100	284	0.15
icm_2pn	100	285	0.2
icm_2pn	100	286	0.12
icm_2pn	100	287	0.16
icm_2pn	100	288	0.13
icm_2pn	100	289	0.16
icm_2pn	100	290	0.19
icm_2pn	100	291	0.21
icm_2pn	100	292	0.16
icm_2pn	100	293	0.18
icm_2pn	100	294	0.08
icm_2pn	100	295	0.13
icm_2pn	100	296	0.15
icm_2pn	100	297	0.08
icm_2pn	100	298	0.1
icm_2pn	100	299	0.13
icm_2pn	100	300	0.16
icm_2pn	100	301	0.14
icm_2pn	100	302	0.11
icm_2pn	100	303	0.13
icm_2pn	100	304	0.16
icm_2pn	100	305	0.1
icm_2pn	100	306	0.14
icm_2pn	100	307	0.15
icm_2pn	100	308	0.12
icm_2pn	100	309	0.14
icm_2pn	100	310	0.14
icm_2pn	100	311	0.19
icm_2pn	100	312	0.17
icm_2pn	100	313	0.22
icm_2pn	100	314	0.15
icm_2pn	100	315	0.22
icm_2pn	100	316	0.09
icm_2pn	100	317	0.13
icm_2pn	100	318	0.16
icm_2pn	100	319	0.12
icm_2pn	100	320	0.09
icm_2pn	100	321	0.17
icm_2pn	100	322	0.15
icm_2pn	100	323	0.15
icm_2pn	100	324	0.16
icm_2pn	100	325	0.22
icm_2pn	100	326	0.18
icm_2pn	100	327	0.14
icm_2pn	100	328	0.26
icm_2pn	100	329	0.2
icm_2pn	100	330	0.11
icm_2pn	100	331	0.11
icm_2pn	100	332	0.17
icm_2pn	100	333	0.15
icm_2pn	100	334	0.2
icm_2pn	100	335	0.15
icm_2pn	100	336	0.18
icm_2pn	100	337	0.19
icm_2pn	100	338	0.22
icm_2pn	100	339	0.2
icm_2pn	100	340	0.17
icm_2pn	100	341	0.17
icm_2pn	100	342	0.19
icm_2pn	100	343	0.16
icm_2pn	100	344	0.19
icm_2pn	100	345	0.09
icm_2pn	100	346	0.11
icm_2pn	100	347	0.14
icm_2pn	100	348	0.2
icm_2pn	100	349	0.12
icm_2pn	100	350	0.19
icm_2pn	100	351	0.17
icm_2pn	100	352	0.13
icm_2pn	100	353	0.13
icm_2pn	100	354	0.18
icm_2pn	100	355	0.15
icm_2pn	100	356	0.2
icm_2pn	100	357	0.15
icm_2pn	100	358	0.16
icm_2pn	100	359	0.24
icm_2pn	100	360	0.15
icm_2pn	100	361	0.14
icm_2pn	100	362	0.11
icm_2pn	100	363	0.17
icm_2pn	100	364	0.13
icm_2pn	100	365	0.17
icm_2pn	100	366	0.17
icm_2pn	100	367	0.18
icm_2pn	100	368	0.17
icm_2pn	100	369	0.18
icm_2pn	100	370	0.12
icm_2pn	100	371	0.2
icm_2pn	100	372	0.16
icm_2pn	100	373	0.17
icm_2pn	100	374	0.16
icm_2pn	100	375	0.21
icm_2pn	100	376	0.19
icm_2pn	100	377	0.18
icm_2pn	100	378	0.12
icm_2pn	100	379	0.15
icm_2pn	100	380	0.16
icm_2pn	100	381	0.1
icm_2pn	100	382	0.18
icm_2pn	100	383	0.18
icm_2pn	100	384	0.11
icm_2pn	100	385	0.17
icm_2pn	100	386	0.12
icm_2pn	100	387	0.14
icm_2pn	100	388	0.15
icm_2pn	100	389	0.17
icm_2pn	100	390	0.25
icm_2pn	100	391	0.16
icm_2pn	100	392	0.14
icm_2pn	100	393	0.13
icm_2pn	100	394	0.16
icm_2pn	100	395	0.13
icm_2pn	100	396	0.18
icm_2pn	100	397	0.1
icm_2pn	100	398	0.16
icm_2pn	100	399	0.14
icm_2pn	100	400	0.18
icm_2pn	100	401	0.12
icm_2pn	100	402	0.15
icm_2pn	100	403	0.21
icm_2pn	100	404	0.13
icm_2pn	100	405	0.18
icm_2pn	100	406	0.15
icm_2pn	100	407	0.19
icm_2pn	100	408	0.16
icm_2pn	100	409	0.19
icm_2pn	100	410	0.13
icm_2pn	100	411	0.15
icm_2pn	100	412	0.14
icm_2pn	100	413	0.19
icm_2pn	100	414	0.15
icm_2pn	100	415	0.2
icm_2pn	100	416	0.1
icm_2pn	100	417	0.15
icm_2pn	100	418	0.25
icm_2pn	100	419	0.16
icm_2pn	100	420	0.12
icm_2pn	100	421	0.14
icm_2pn	100	422	0.2
icm_2pn	100	423	0.19
icm_2pn	100	424	0.14
icm_2pn	100	425	0.2
icm_2pn	100	426	0.09
icm_2pn	100	427	0.27
icm_2pn	100	428	0.14
icm_2pn	100	429	0.16
icm_2pn	100	430	0.14
icm_2pn	100	431	0.15
icm_2pn	100	432	0.16
icm_2pn	100	433	0.21
icm_2pn	100	434	0.18
icm_2pn	100	435	0.19
icm_2pn	100	436	0.17
icm_2pn	100	437	0.14
icm_2pn	100	438	0.15
icm_2pn	100	439	0.16
icm_2pn	100	440	0.16
icm_2pn	100	441	0.23
icm_2pn	100	442	0.16
icm_2pn	100	443	0.18
icm_2pn	100	444	0.15
icm_2pn	100	445	0.17
icm_2pn	100	446	0.14
icm_2pn	100	447	0.14
icm_2pn	100	448	0.11
icm_2pn	100	449	0.15
icm_2pn	100	450	0.1
icm_2pn	100	451	0.16
icm_2pn	100	452	0.17
icm_2pn	100	453	0.13
icm_2pn	100	454	0.07
icm_2pn	100	455	0.19
icm_2pn	100	456	0.13
icm_2pn	100	457	0.09
icm_2pn	100	458	0.12
icm_2pn	100	459	0.11
icm_2pn	100	460	0.17
icm_2pn	100	461	0.18
icm_2pn	100	462	0.2
icm_2pn	100	463	0.17
icm_2pn	100	464	0.13
icm_2pn	100	465	0.18
icm_2pn	100	466	0.13
icm_2pn	100	467	0.15
icm_2pn	100	468	0.15
icm_2pn	100	469	0.21
icm_2pn	100	470	0.21
icm_2pn	100	471	0.17
icm_2pn	100	472	0.21
icm_2pn	100	473	0.14
icm_2pn	100	474	0.22
icm_2pn	100	475	0.16
icm_2pn	100	476	0.17
icm_2pn	100	477	0.26
icm_2pn	100	478	0.19
icm_2pn	100	479	0.24
icm_2pn	100	480	0.14
icm_2pn	100	481	0.12
icm_2pn	100	482	0.14
icm_2pn	100	483	0.19
icm_2pn	100	484	0.12
icm_2pn	100	485	0.17
icm_2pn	100	486	0.13
icm_2pn	100	487	0.16
icm_2pn	100	488	0.21
icm_2pn	100	489	0.14
icm_2pn	100	490	0.11
icm_2pn	100	491	0.16
icm_2pn	100	492	0.1
icm_2pn	100	493	0.19
icm_2pn	100	494	0.16
icm_2pn	100	495	0.09
icm_2pn	100	496	0.14
icm_2pn	100	497	0.19
icm_2pn	100	498	0.16
icm_2pn	100	499	0.14
icm_2pn	100	500	0.16
icm_2pn	100	501	0.13
icm_2pn	100	502	0.21
icm_2pn	100	503	0.18
icm_2pn	100	504	0.13
icm_2pn	100	505	0.14
icm_2pn	100	506	0.21
icm_2pn	100	507	0.2
icm_2pn	100	508	0.18
icm_2pn	100	509	0.12
icm_2pn	100	510	0.16
icm_2pn	100	511	0.22
icm_2pn	100	512	0.14
icm_2pn	100	513	0.17
icm_2pn	100	514	0.12
icm_2pn	100	515	0.2
icm_2pn	100	516	0.12
icm_2pn	100	517	0.19
icm_2pn	100	518	0.19
icm_2pn	100	519	0.15
icm_2pn	100	520	0.12
icm_2pn	100	521	0.12
icm_2pn	100	522	0.15
icm_2pn	100	523	0.22
icm_2pn	100	524	0.18
icm_2pn	100	525	0.17
icm_2pn	100	526	0.18
icm_2pn	100	527	0.2
icm_2pn	100	528	0.18
icm_2pn	100	529	0.17
icm_2pn	100	530	0.16
icm_2pn	100	531	0.21
icm_2pn	100	532	0.18
icm_2pn	100	533	0.12
icm_2pn	100	534	0.18
icm_2pn	100	535	0.14
icm_2pn	100	536	0.2
icm_2pn	100	537	0.15
icm_2pn	100	538	0.14
icm_2pn	100	539	0.13
icm_2pn	100	540	0.13
icm_2pn	100	541	0.1
icm_2pn	100	542	0.13
icm_2pn	100	543	0.08
icm_2pn	100	544	0.14
icm_2pn	100	545	0.21
icm_2pn	100	546	0.11
icm_2pn	100	547	0.2
icm_2pn	100	548	0.24
icm_2pn	100	549	0.14
icm_2pn	100	550	0.13
icm_2pn	100	551	0.18
icm_2pn	100	552	0.12
icm_2pn	100	553	0.23
icm_2pn	100	554	0.19
icm_2pn	100	555	0.12
icm_2pn	100	556	0.16
icm_2pn	100	557	0.25
icm_2pn	100	558	0.2
icm_2pn	100	559	0.16
icm_2pn	100	560	0.24
icm_2pn	100	561	0.13
icm_2pn	100	562	0.14
icm_2pn	100	563	0.26
icm_2pn	100	564	0.15
icm_2pn	100	565	0.17
icm_2pn	100	566	0.11
icm_2pn	100	567	0.18
icm_2pn	100	568	0.14
icm_2pn	100	569	0.17
icm_2pn	100	570	0.15
icm_2pn	100	571	0.14
icm_2pn	100	572	0.14
icm_2pn	100	573	0.12
icm_2pn	100	574	0.16
icm_2pn	100	575	0.14
icm_2pn	100	576	0.2
icm_2pn	100	577	0.14
icm_2pn	100	578	0.14
icm_2pn	100	579	0.18
icm_2pn	100	580	0.14
icm_2pn	100	581	0.1
icm_2pn	100	582	0.17
icm_2pn	100	583	0.13
icm_2pn	100	584	0.16
icm_2pn	100	585	0.17
icm_2pn	100	586	0.15
icm_2pn	100	587	0.21
icm_2pn	100	588	0.13
icm_2pn	100	589	0.12
icm_2pn	100	590	0.17
icm_2pn	100	591	0.17
icm_2pn	100	592	0.19
icm_2pn	100	593	0.16
icm_2pn	100	594	0.17
icm_2pn	100	595	0.17
icm_2pn	100	596	0.1
icm_2pn	100	597	0.12
icm_2pn	100	598	0.15
icm_2pn	100	599	0.18
icm_2pn	100	600	0.19
icm_2pn	100	601	0.1
icm_2pn	100	602	0.16
icm_2pn	100	603	0.18
icm_2pn	100	604	0.17
icm_2pn	100	605	0.18
icm_2pn	100	606	0.16
icm_2pn	100	607	0.17
icm_2pn	100	608	0.16
icm_2pn	100	609	0.16
icm_2pn	100	610	0.16
icm_2pn	100	611	0.14
icm_2pn	100	612	0.18
icm_2pn	100	613	0.2
icm_2pn	100	614	0.16
icm_2pn	100	615	0.12
icm_2pn	100	616	0.08
icm_2pn	100	617	0.15
icm_2pn	100	618	0.14
icm_2pn	100	619	0.21
icm_2pn	100	620	0.19
icm_2pn	100	621	0.22
icm_2pn	100	622	0.11
icm_2pn	100	623	0.15
icm_2pn	100	624	0.21
icm_2pn	100	625	0.11
icm_2pn	100	626	0.14
icm_2pn	100	627	0.2
icm_2pn	100	628	0.11
icm_2pn	100	629	0.13
icm_2pn	100	630	0.22
icm_2pn	100	631	0.1
icm_2pn	100	632	0.13
icm_2pn	100	633	0.2
icm_2pn	100	634	0.16
icm_2pn	100	635	0.19
icm_2pn	100	636	0.17
icm_2pn	100	637	0.17
icm_2pn	100	638	0.16
icm_2pn	100	639	0.19
icm_2pn	100	640	0.17
icm_2pn	100	641	0.14
icm_2pn	100	642	0.27
icm_2pn	100	643	0.09
icm_2pn	100	644	0.16
icm_2pn	100	645	0.11
icm_2pn	100	646	0.18
icm_2pn	100	647	0.17
icm_2pn	100	648	0.18
icm_2pn	100	649	0.21
icm_2pn	100	650	0.14
icm_2pn	100	651	0.12
icm_2pn	100	652	0.11
icm_2pn	100	653	0.13
icm_2pn	100	654	0.13
icm_2pn	100	655	0.17
icm_2pn	100	656	0.21
icm_2pn	100	657	0.2
icm_2pn	100	658	0.11
icm_2pn	100	659	0.13
icm_2pn	100	660	0.16
icm_2pn	100	661	0.18
icm_2pn	100	662	0.14
icm_2pn	100	663	0.14
icm_2pn	100	664	0.15
icm_2pn	100	665	0.1
icm_2pn	100	666	0.16
icm_2pn	100	667	0.13
icm_2pn	100	668	0.18
icm_2pn	100	669	0.14
icm_2pn	100	670	0.17
icm_2pn	100	671	0.12
icm_2pn	100	672	0.18
icm_2pn	100	673	0.08
icm_2pn	100	674	0.1
icm_2pn	100	675	0.15
icm_2pn	100	676	0.14
icm_2pn	100	677	0.17
icm_2pn	100	678	0.15
icm_2pn	100	679	0.14
icm_2pn	100	680	0.2
icm_2pn	100	681	0.12
icm_2pn	100	682	0.19
icm_2pn	100	683	0.21
icm_2pn	100	684	0.14
icm_2pn	100	685	0.17
icm_2pn	100	686	0.19
icm_2pn	100	687	0.18
icm_2pn	100	688	0.11
icm_2pn	100	689	0.18
icm_2pn	100	690	0.11
icm_2pn	100	691	0.14
icm_2pn	100	692	0.13
icm_2pn	100	693	0.15
icm_2pn	100	694	0.1
icm_2pn	100	695	0.18
icm_2pn	100	696	0.14
icm_2pn	100	697	0.22
icm_2pn	100	698	0.14
icm_2pn	100	699	0.14
icm_2pn	100	700	0.21
icm_2pn	100	701	0.17
icm_2pn	100	702	0.13
icm_2pn	100	703	0.17
icm_2pn	100	704	0.12
icm_2pn	100	705	0.12
icm_2pn	100	706	0.14
icm_2pn	100	707	0.19
icm_2pn	100	708	0.14
icm_2pn	100	709	0.15
icm_2pn	100	710	0.11
icm_2pn	100	711	0.16
icm_2pn	100	712	0.18
icm_2pn	100	713	0.21
icm_2pn	100	714	0.2
icm_2pn	100	715	0.17
icm_2pn	100	716	0.18
icm_2pn	100	717	0.17
icm_2pn	100	718	0.18
icm_2pn	100	719	0.12
icm_2pn	100	720	0.19
icm_2pn	100	721	0.15
icm_2pn	100	722	0.18
icm_2pn	100	723	0.17
icm_2pn	100	724	0.16
icm_2pn	100	725	0.21
icm_2pn	100	726	0.15
icm_2pn	100	727	0.12
icm_2pn	100	728	0.17
icm_2pn	100	729	0.14
icm_2pn	100	730	0.11
icm_2pn	100	731	0.16
icm_2pn	100	732	0.09
icm_2pn	100	733	0.17
icm_2pn	100	734	0.14
icm_2pn	100	735	0.16
icm_2pn	100	736	0.13
icm_2pn	100	737	0.13
icm_2pn	100	738	0.18
icm_2pn	100	739	0.15
icm_2pn	100	740	0.17
icm_2pn	100	741	0.18
icm_2pn	100	742	0.16
icm_2pn	100	743	0.15
icm_2pn	100	744	0.18
icm_2pn	100	745	0.17
icm_2pn	100	746	0.15
icm_2pn	100	747	0.12
icm_2pn	100	748	0.13
icm_2pn	100	749	0.17
icm_2pn	100	750	0.15
icm_2pn	100	751	0.16
icm_2pn	100	752	0.12
icm_2pn	100	753	0.12
icm_2pn	100	754	0.15
icm_2pn	100	755	0.18
icm_2pn	100	756	0.13
icm_2pn	100	757	0.17
icm_2pn	100	758	0.16
icm_2pn	100	759	0.17
icm_2pn	100	760	0.2
icm_2pn	100	761	0.16
icm_2pn	100	762	0.23
icm_2pn	100	763	0.15
icm_2pn	100	764	0.11
icm_2pn	100	765	0.18
icm_2pn	100	766	0.16
icm_2pn	100	767	0.15
icm_2pn	100	768	0.15
icm_2pn	100	769	0.15
icm_2pn	100	770	0.2
icm_2pn	100	771	0.16
icm_2pn	100	772	0.19
icm_2pn	100	773	0.19
icm_2pn	100	774	0.14
icm_2pn	100	775	0.23
icm_2pn	100	776	0.15
icm_2pn	100	777	0.12
icm_2pn	100	778	0.13
icm_2pn	100	779	0.21
icm_2pn	100	780	0.16
icm_2pn	100	781	0.22
icm_2pn	100	782	0.1
icm_2pn	100	783	0.18
icm_2pn	100	784	0.11
icm_2pn	100	785	0.24
icm_2pn	100	786	0.18
icm_2pn	100	787	0.15
icm_2pn	100	788	0.14
icm_2pn	100	789	0.15
icm_2pn	100	790	0.19
icm_2pn	100	791	0.13
icm_2pn	100	792	0.13
icm_2pn	100	793	0.17
icm_2pn	100	794	0.15
icm_2pn	100	795	0.15
icm_2pn	100	796	0.2
icm_2pn	100	797	0.18
icm_2pn	100	798	0.18
icm_2pn	100	799	0.2
icm_2pn	100	800	0.22
icm_2pn	100	801	0.17
icm_2pn	100	802	0.14
icm_2pn	100	803	0.17
icm_2pn	100	804	0.25
icm_2pn	100	805	0.16
icm_2pn	100	806	0.13
icm_2pn	100	807	0.09
icm_2pn	100	808	0.16
icm_2pn	100	809	0.15
icm_2pn	100	810	0.19
icm_2pn	100	811	0.17
icm_2pn	100	812	0.15
icm_2pn	100	813	0.12
icm_2pn	100	814	0.17
icm_2pn	100	815	0.18
icm_2pn	100	816	0.11
icm_2pn	100	817	0.23
icm_2pn	100	818	0.17
icm_2pn	100	819	0.18
icm_2pn	100	820	0.19
icm_2pn	100	821	0.15
icm_2pn	100	822	0.22
icm_2pn	100	823	0.11
icm_2pn	100	824	0.14
icm_2pn	100	825	0.11
icm_2pn	100	826	0.13
icm_2pn	100	827	0.15
icm_2pn	100	828	0.14
icm_2pn	100	829	0.18
icm_2pn	100	830	0.17
icm_2pn	100	831	0.2
icm_2pn	100	832	0.18
icm_2pn	100	833	0.16
icm_2pn	100	834	0.16
icm_2pn	100	835	0.17
icm_2pn	100	836	0.11
icm_2pn	100	837	0.23
icm_2pn	100	838	0.15
icm_2pn	100	839	0.18
icm_2pn	100	840	0.17
icm_2pn	100	841	0.17
icm_2pn	100	842	0.14
icm_2pn	100	843	0.16
icm_2pn	100	844	0.13
icm_2pn	100	845	0.19
icm_2pn	100	846	0.17
icm_2pn	100	847	0.1
icm_2pn	100	848	0.15
icm_2pn	100	849	0.12
icm_2pn	100	850	0.13
icm_2pn	100	851	0.18
icm_2pn	100	852	0.24
icm_2pn	100	853	0.18
icm_2pn	100	854	0.09
icm_2pn	100	855	0.15
icm_2pn	100	856	0.18
icm_2pn	100	857	0.21
icm_2pn	100	858	0.14
icm_2pn	100	859	0.21
icm_2pn	100	860	0.21
icm_2pn	100	861	0.11
icm_2pn	100	862	0.16
icm_2pn	100	863	0.18
icm_2pn	100	864	0.09
icm_2pn	100	865	0.14
icm_2pn	100	866	0.14
icm_2pn	100	867	0.19
icm_2pn	100	868	0.2
icm_2pn	100	869	0.1
icm_2pn	100	870	0.1
icm_2pn	100	871	0.15
icm_2pn	100	872	0.15
icm_2pn	100	873	0.16
icm_2pn	100	874	0.16
icm_2pn	100	875	0.16
icm_2pn	100	876	0.14
icm_2pn	100	877	0.17
icm_2pn	100	878	0.14
icm_2pn	100	879	0.17
icm_2pn	100	880	0.17
icm_2pn	100	881	0.1
icm_2pn	100	882	0.15
icm_2pn	100	883	0.18
icm_2pn	100	884	0.18
icm_2pn	100	885	0.16
icm_2pn	100	886	0.18
icm_2pn	100	887	0.17
icm_2pn	100	888	0.16
icm_2pn	100	889	0.09
icm_2pn	100	890	0.11
icm_2pn	100	891	0.18
icm_2pn	100	892	0.22
icm_2pn	100	893	0.22
icm_2pn	100	894	0.2
icm_2pn	100	895	0.21
icm_2pn	100	896	0.17
icm_2pn	100	897	0.12
icm_2pn	100	898	0.19
icm_2pn	100	899	0.17
icm_2pn	100	900	0.15
icm_2pn	100	901	0.14
icm_2pn	100	902	0.16
icm_2pn	100	903	0.15
icm_2pn	100	904	0.16
icm_2pn	100	905	0.2
icm_2pn	100	906	0.19
icm_2pn	100	907	0.21
icm_2pn	100	908	0.21
icm_2pn	100	909	0.16
icm_2pn	100	910	0.16
icm_2pn	100	911	0.12
icm_2pn	100	912	0.12
icm_2pn	100	913	0.1
icm_2pn	100	914	0.12
icm_2pn	100	915	0.14
icm_2pn	100	916	0.18
icm_2pn	100	917	0.2
icm_2pn	100	918	0.17
icm_2pn	100	919	0.12
icm_2pn	100	920	0.13
icm_2pn	100	921	0.11
icm_2pn	100	922	0.17
icm_2pn	100	923	0.1
icm_2pn	100	924	0.09
icm_2pn	100	925	0.13
icm_2pn	100	926	0.18
icm_2pn	100	927	0.23
icm_2pn	100	928	0.08
icm_2pn	100	929	0.16
icm_2pn	100	930	0.13
icm_2pn	100	931	0.1
icm_2pn	100	932	0.19
icm_2pn	100	933	0.21
icm_2pn	100	934	0.16
icm_2pn	100	935	0.2
icm_2pn	100	936	0.18
icm_2pn	100	937	0.15
icm_2pn	100	938	0.18
icm_2pn	100	939	0.14
icm_2pn	100	940	0.14
icm_2pn	100	941	0.2
icm_2pn	100	942	0.13
icm_2pn	100	943	0.19
icm_2pn	100	944	0.11
icm_2pn	100	945	0.2
icm_2pn	100	946	0.14
icm_2pn	100	947	0.18
icm_2pn	100	948	0.21
icm_2pn	100	949	0.18
icm_2pn	100	950	0.14
icm_2pn	100	951	0.15
icm_2pn	100	952	0.18
icm_2pn	100	953	0.14
icm_2pn	100	954	0.17
icm_2pn	100	955	0.18
icm_2pn	100	956	0.13
icm_2pn	100	957	0.1
icm_2pn	100	958	0.16
icm_2pn	100	959	0.17
icm_2pn	100	960	0.23
icm_2pn	100	961	0.2
icm_2pn	100	962	0.1
icm_2pn	100	963	0.15
icm_2pn	100	964	0.17
icm_2pn	100	965	0.12
icm_2pn	100	966	0.17
icm_2pn	100	967	0.18
icm_2pn	100	968	0.15
icm_2pn	100	969	0.1
icm_2pn	100	970	0.16
icm_2pn	100	971	0.19
icm_2pn	100	972	0.18
icm_2pn	100	973	0.14
icm_2pn	100	974	0.15
icm_2pn	100	975	0.18
icm_2pn	100	976	0.2
icm_2pn	100	977	0.13
icm_2pn	100	978	0.18
icm_2pn	100	979	0.12
icm_2pn	100	980	0.18
icm_2pn	100	981	0.15
icm_2pn	100	982	0.15
icm_2pn	100	983	0.14
icm_2pn	100	984	0.17
icm_2pn	100	985	0.19
icm_2pn	100	986	0.12
icm_2pn	100	987	0.15
icm_2pn	100	988	0.19
icm_2pn	100	989	0.18
icm_2pn	100	990	0.16
icm_2pn	100	991	0.15
icm_2pn	100	992	0.14
icm_2pn	100	993	0.22
icm_2pn	100	994	0.15
icm_2pn	100	995	0.17
icm_2pn	100	996	0.18
icm_2pn	100	997	0.19
icm_2pn	100	998	0.12
icm_2pn	100	999	0.22
icm_3pn	10	0	0.0
icm_3pn	10	1	0.0
icm_3pn	10	2	0.0
icm_3pn	10	3	0.1
icm_3pn	10	4	0.0
icm_3pn	10	5	0.0
icm_3pn	10	6	0.0
icm_3pn	10	7	0.0
icm_3pn	10	8	0.0
icm_3pn	10	9	0.0
icm_3pn	10	10	0.0
icm_3pn	10	11	0.0
icm_3pn	10	12	0.0
icm_3pn	10	13	0.0
icm_3pn	10	14	0.0
icm_3pn	10	15	0.0
icm_3pn	10	16	0.0
icm_3pn	10	17	0.2
icm_3pn	10	18	0.0
icm_3pn	10	19	0.0
icm_3pn	10	20	0.0
icm_3pn	10	21	0.0
icm_3pn	10	22	0.1
icm_3pn	10	23	0.0
icm_3pn	10	24	0.0
icm_3pn	10	25	0.0
icm_3pn	10	26	0.1
icm_3pn	10	27	0.2
icm_3pn	10	28	0.1
icm_3pn	10	29	0.0
icm_3pn	10	30	0.0
icm_3pn	10	31	0.0
icm_3pn	10	32	0.0
icm_3pn	10	33	0.1
icm_3pn	10	34	0.0
icm_3pn	10	35	0.0
icm_3pn	10	36	0.1
icm_3pn	10	37	0.1
icm_3pn	10	38	0.1
icm_3pn	10	39	0.0
icm_3pn	10	40	0.1
icm_3pn	10	41	0.1
icm_3pn	10	42	0.1
icm_3pn	10	43	0.0
icm_3pn	10	44	0.0
icm_3pn	10	45	0.0
icm_3pn	10	46	0.0
icm_3pn	10	47	0.0
icm_3pn	10	48	0.0
icm_3pn	10	49	0.0
icm_3pn	10	50	0.0
icm_3pn	10	51	0.1
icm_3pn	10	52	0.1
icm_3pn	10	53	0.0
icm_3pn	10	54	0.1
icm_3pn	10	55	0.0
icm_3pn	10	56	0.0
icm_3pn	10	57	0.0
icm_3pn	10	58	0.0
icm_3pn	10	59	0.0
icm_3pn	10	60	0.0
icm_3pn	10	61	0.0
icm_3pn	10	62	0.0
icm_3pn	10	63	0.0
icm_3pn	10	64	0.0
icm_3pn	10	65	0.0
icm_3pn	10	66	0.1
icm_3pn	10	67	0.0
icm_3pn	10	68	0.0
icm_3pn	10	69	0.1
icm_3pn	10	70	0.1
icm_3pn	10	71	0.0
icm_3pn	10	72	0.0
icm_3pn	10	73	0.0
icm_3pn	10	74	0.0
icm_3pn	10	75	0.1
icm_3pn	10	76	0.1
icm_3pn	10	77	0.0
icm_3pn	10	78	0.1
icm_3pn	10	79	0.0
icm_3pn	10	80	0.0
icm_3pn	10	81	0.0
icm_3pn	10	82	0.0
icm_3pn	10	83	0.0
icm_3pn	10	84	0.1
icm_3pn	10	85	0.0
icm_3pn	10	86	0.0
icm_3pn	10	87	0.0
icm_3pn	10	88	0.0
icm_3pn	10	89	0.1
icm_3pn	10	90	0.0
icm_3pn	10	91	0.1
icm_3pn	10	92	0.0
icm_3pn	10	93	0.1
icm_3pn	10	94	0.0
icm_3pn	10	95	0.0
icm_3pn	10	96	0.1
icm_3pn	10	97	0.0
icm_3pn	10	98	0.0
icm_3pn	10	99	0.1
icm_3pn	10	100	0.0
icm_3pn	10	101	0.2
icm_3pn	10	102	0.0
icm_3pn	10	103	0.0
icm_3pn	10	104	0.0
icm_3pn	10	105	0.0
icm_3pn	10	106	0.0
icm_3pn	10	107	0.1
icm_3pn	10	108	0.0
icm_3pn	10	109	0.0
icm_3pn	10	110	0.1
icm_3pn	10	111	0.1
icm_3pn	10	112	0.1
icm_3pn	10	113	0.2
icm_3pn	10	114	0.0
icm_3pn	10	115	0.1
icm_3pn	10	116	0.0
icm_3pn	10	117	0.0
icm_3pn	10	118	0.1
icm_3pn	10	119	0.0
icm_3pn	10	120	0.0
icm_3pn	10	121	0.1
icm_3pn	10	122	0.0
icm_3pn	10	123	0.1
icm_3pn	10	124	0.0
icm_3pn	10	125	0.0
icm_3pn	10	126	0.0
icm_3pn	10	127	0.0
icm_3pn	10	128	0.0
icm_3pn	10	129	0.0
icm_3pn	10	130	0.1
icm_3pn	10	131	0.0
icm_3pn	10	132	0.0
icm_3pn	10	133	0.1
icm_3pn	10	134	0.0
icm_3pn	10	135	0.1
icm_3pn	10	136	0.1
icm_3pn	10	137	0.0
icm_3pn	10	138	0.0
icm_3pn	10	139	0.0
icm_3pn	10	140	0.0
icm_3pn	10	141	0.0
icm_3pn	10	142	0.0
icm_3pn	10	143	0.0
icm_3pn	10	144	0.0
icm_3pn	10	145	0.1
icm_3pn	10	146	0.0
icm_3pn	10	147	0.1
icm_3pn	10	148	0.0
icm_3pn	10	149	0.0
icm_3pn	10	150	0.0
icm_3pn	10	151	0.0
icm_3pn	10	152	0.0
icm_3pn	10	153	0.0
icm_3pn	10	154	0.0
icm_3pn	10	155	0.0
icm_3pn	10	156	0.1
icm_3pn	10	157	0.1
icm_3pn	10	158	0.0
icm_3pn	10	159	0.1
icm_3pn	10	160	0.0
icm_3pn	10	161	0.0
icm_3pn	10	162	0.0
icm_3pn	10	163	0.0
icm_3pn	10	164	0.0
icm_3pn	10	165	0.0
icm_3pn	10	166	0.0
icm_3pn	10	167	0.0
icm_3pn	10	168	0.0
icm_3pn	10	169	0.0
icm_3pn	10	170	0.0
icm_3pn	10	171	0.0
icm_3pn	10	172	0.0
icm_3pn	10	173	0.0
icm_3pn	10	174	0.0
icm_3pn	10	175	0.0
icm_3pn	10	176	0.1
icm_3pn	10	177	0.0
icm_3pn	10	178	0.0
icm_3pn	10	179	0.0
icm_3pn	10	180	0.2
icm_3pn	10	181	0.1
icm_3pn	10	182	0.0
icm_3pn	10	183	0.0
icm_3pn	10	184	0.1
icm_3pn	10	185	0.1
icm_3pn	10	186	0.1
icm_3pn	10	187	0.0
icm_3pn	10	188	0.0
icm_3pn	10	189	0.0
icm_3pn	10	190	0.1
icm_3pn	10	191	0.0
icm_3pn	10	192	0.0
icm_3pn	10	193	0.0
icm_3pn	10	194	0.0
icm_3pn	10	195	0.0
icm_3pn	10	196	0.0
icm_3pn	10	197	0.0
icm_3pn	10	198	0.0
icm_3pn	10	199	0.1
icm_3pn	10	200	0.1
icm_3pn	10	201	0.0
icm_3pn	10	202	0.0
icm_3pn	10	203	0.1
icm_3pn	10	204	0.1
icm_3pn	10	205	0.2
icm_3pn	10	206	0.0
icm_3pn	10	207	0.0
icm_3pn	10	208	0.1
icm_3pn	10	209	0.0
icm_3pn	10	210	0.0
icm_3pn	10	211	0.2
icm_3pn	10	212	0.0
icm_3pn	10	213	0.0
icm_3pn	10	214	0.0
icm_3pn	10	215	0.0
icm_3pn	10	216	0.1
icm_3pn	10	217	0.0
icm_3pn	10	218	0.0
icm_3pn	10	219	0.1
icm_3pn	10	220	0.1
icm_3pn	10	221	0.0
icm_3pn	10	222	0.0
icm_3pn	10	223	0.0
icm_3pn	10	224	0.0
icm_3pn	10	225	0.0
icm_3pn	10	226	0.0
icm_3pn	10	227	0.0
icm_3pn	10	228	0.0
icm_3pn	10	229	0.1
icm_3pn	10	230	0.0
icm_3pn	10	231	0.0
icm_3pn	10	232	0.0
icm_3pn	10	233	0.0
icm_3pn	10	234	0.1
icm_3pn	10	235	0.0
icm_3pn	10	236	0.0
icm_3pn	10	237	0.0
icm_3pn	10	238	0.0
icm_3pn	10	239	0.1
icm_3pn	10	240	0.0
icm_3pn	10	241	0.1
icm_3pn	10	242	0.1
icm_3pn	10	243	0.1
icm_3pn	10	244	0.0
icm_3pn	10	245	0.0
icm_3pn	10	246	0.1
icm_3pn	10	247	0.1
icm_3pn	10	248	0.1
icm_3pn	10	249	0.0
icm_3pn	10	250	0.2
icm_3pn	10	251	0.0
icm_3pn	10	252	0.1
icm_3pn	10	253	0.0
icm_3pn	10	254	0.0
icm_3pn	10	255	0.0
icm_3pn	10	256	0.0
icm_3pn	10	257	0.0
icm_3pn	10	258	0.0
icm_3pn	10	259	0.0
icm_3pn	10	260	0.0
icm_3pn	10	261	0.0
icm_3pn	10	262	0.1
icm_3pn	10	263	0.0
icm_3pn	10	264	0.2
icm_3pn	10	265	0.0
icm_3pn	10	266	0.1
icm_3pn	10	267	0.0
icm_3pn	10	268	0.0
icm_3pn	10	269	0.0
icm_3pn	10	270	0.0
icm_3pn	10	271	0.0
icm_3pn	10	272	0.0
icm_3pn	10	273	0.1
icm_3pn	10	274	0.1
icm_3pn	10	275	0.0
icm_3pn	10	276	0.0
icm_3pn	10	277	0.1
icm_3pn	10	278	0.0
icm_3pn	10	279	0.0
icm_3pn	10	280	0.1
icm_3pn	10	281	0.1
icm_3pn	10	282	0.0
icm_3pn	10	283	0.1
icm_3pn	10	284	0.0
icm_3pn	10	285	0.0
icm_3pn	10	286	0.0
icm_3pn	10	287	0.0
icm_3pn	10	288	0.0
icm_3pn	10	289	0.0
icm_3pn	10	290	0.0
icm_3pn	10	291	0.1
icm_3pn	10	292	0.1
icm_3pn	10	293	0.0
icm_3pn	10	294	0.0
icm_3pn	10	295	0.0
icm_3pn	10	296	0.0
icm_3pn	10	297	0.1
icm_3pn	10	298	0.1
icm_3pn	10	299	0.0
icm_3pn	10	300	0.0
icm_3pn	10	301	0.1
icm_3pn	10	302	0.0
icm_3pn	10	303	0.0
icm_3pn	10	304	0.1
icm_3pn	10	305	0.0
icm_3pn	10	306	0.1
icm_3pn	10	307	0.0
icm_3pn	10	308	0.0
icm_3pn	10	309	0.1
icm_3pn	10	310	0.1
icm_3pn	10	311	0.1
icm_3pn	10	312	0.0
icm_3pn	10	313	0.0
icm_3pn	10	314	0.0
icm_3pn	10	315	0.0
icm_3pn	10	316	0.0
icm_3pn	10	317	0.0
icm_3pn	10	318	0.1
icm_3pn	10	319	0.0
icm_3pn	10	320	0.0
icm_3pn	10	321	0.0
icm_3pn	10	322	0.1
icm_3pn	10	323	0.0
icm_3pn	10	324	0.0
icm_3pn	10	325	0.1
icm_3pn	10	326	0.0
icm_3pn	10	327	0.0
icm_3pn	10	328	0.0
icm_3pn	10	329	0.1
icm_3pn	10	330	0.0
icm_3pn	10	331	0.0
icm_3pn	10	332	0.1
icm_3pn	10	333	0.0
icm_3pn	10	334	0.0
icm_3pn	10	335	0.0
icm_3pn	10	336	0.0
icm_3pn	10	337	0.0
icm_3pn	10	338	0.1
icm_3pn	10	339	0.0
icm_3pn	10	340	0.1
icm_3pn	10	341	0.0
icm_3pn	10	342	0.0
icm_3pn	10	343	0.1
icm_3pn	10	344	0.0
icm_3pn	10	345	0.1
icm_3pn	10	346	0.1
icm_3pn	10	347	0.0
icm_3pn	10	348	0.1
icm_3pn	10	349	0.0
icm_3pn	10	350	0.0
icm_3pn	10	351	0.0
icm_3pn	10	352	0.0
icm_3pn	10	353	0.0
icm_3pn	10	354	0.0
icm_3pn	10	355	0.0
icm_3pn	10	356	0.0
icm_3pn	10	357	0.1
icm_3pn	10	358	0.1
icm_3pn	10	359	0.1
icm_3pn	10	360	0.1
icm_3pn	10	361	0.1
icm_3pn	10	362	0.0
icm_3pn	10	363	0.0
icm_3pn	10	364	0.0
icm_3pn	10	365	0.0
icm_3pn	10	366	0.1
icm_3pn	10	367	0.1
icm_3pn	10	368	0.0
icm_3pn	10	369	0.0
icm_3pn	10	370	0.0
icm_3pn	10	371	0.0
icm_3pn	10	372	0.1
icm_3pn	10	373	0.0
icm_3pn	10	374	0.0
icm_3pn	10	375	0.0
icm_3pn	10	376	0.1
icm_3pn	10	377	0.0
icm_3pn	10	378	0.0
icm_3pn	10	379	0.0
icm_3pn	10	380	0.0
icm_3pn	10	381	0.1
icm_3pn	10	382	0.0
icm_3pn	10	383	0.0
icm_3pn	10	384	0.0
icm_3pn	10	385	0.1
icm_3pn	10	386	0.0
icm_3pn	10	387	0.1
icm_3pn	10	388	0.1
icm_3pn	10	389	0.0
icm_3pn	10	390	0.0
icm_3pn	10	391	0.0
icm_3pn	10	392	0.0
icm_3pn	10	393	0.0
icm_3pn	10	394	0.0
icm_3pn	10	395	0.0
icm_3pn	10	396	0.0
icm_3pn	10	397	0.0
icm_3pn	10	398	0.0
icm_3pn	10	399	0.0
icm_3pn	10	400	0.1
icm_3pn	10	401	0.2
icm_3pn	10	402	0.1
icm_3pn	10	403	0.1
icm_3pn	10	404	0.0
icm_3pn	10	405	0.0
icm_3pn	10	406	0.1
icm_3pn	10	407	0.0
icm_3pn	10	408	0.0
icm_3pn	10	409	0.0
icm_3pn	10	410	0.0
icm_3pn	10	411	0.1
icm_3pn	10	412	0.1
icm_3pn	10	413	0.0
icm_3pn	10	414	0.0
icm_3pn	10	415	0.0
icm_3pn	10	416	0.1
icm_3pn	10	417	0.0
icm_3pn	10	418	0.0
icm_3pn	10	419	0.0
icm_3pn	10	420	0.0
icm_3pn	10	421	0.0
icm_3pn	10	422	0.0
icm_3pn	10	423	0.0
icm_3pn	10	424	0.0
icm_3pn	10	425	0.2
icm_3pn	10	426	0.0
icm_3pn	10	427	0.0
icm_3pn	10	428	0.1
icm_3pn	10	429	0.2
icm_3pn	10	430	0.0
icm_3pn	10	431	0.0
icm_3pn	10	432	0.0
icm_3pn	10	433	0.1
icm_3pn	10	434	0.0
icm_3pn	10	435	0.0
icm_3pn	10	436	0.1
icm_3pn	10	437	0.0
icm_3pn	10	438	0.0
icm_3pn	10	439	0.0
icm_3pn	10	440	0.0
icm_3pn	10	441	0.0
icm_3pn	10	442	0.0
icm_3pn	10	443	0.0
icm_3pn	10	444	0.0
icm_3pn	10	445	0.0
icm_3pn	10	446	0.1
icm_3pn	10	447	0.2
icm_3pn	10	448	0.0
icm_3pn	10	449	0.0
icm_3pn	10	450	0.0
icm_3pn	10	451	0.0
icm_3pn	10	452	0.0
icm_3pn	10	453	0.1
icm_3pn	10	454	0.1
icm_3pn	10	455	0.2
icm_3pn	10	456	0.1
icm_3pn	10	457	0.1
icm_3pn	10	458	0.0
icm_3pn	10	459	0.0
icm_3pn	10	460	0.0
icm_3pn	10	461	0.0
icm_3pn	10	462	0.1
icm_3pn	10	463	0.0
icm_3pn	10	464	0.0
icm_3pn	10	465	0.0
icm_3pn	10	466	0.0
icm_3pn	10	467	0.0
icm_3pn	10	468	0.0
icm_3pn	10	469	0.0
icm_3pn	10	470	0.0
icm_3pn	10	471	0.0
icm_3pn	10	472	0.0
icm_3pn	10	473	0.1
icm_3pn	10	474	0.0
icm_3pn	10	475	0.0
icm_3pn	10	476	0.2
icm_3pn	10	477	0.0
icm_3pn	10	478	0.0
icm_3pn	10	479	0.0
icm_3pn	10	480	0.1
icm_3pn	10	481	0.1
icm_3pn	10	482	0.0
icm_3pn	10	483	0.0
icm_3pn	10	484	0.1
icm_3pn	10	485	0.0
icm_3pn	10	486	0.1
icm_3pn	10	487	0.0
icm_3pn	10	488	0.0
icm_3pn	10	489	0.1
icm_3pn	10	490	0.0
icm_3pn	10	491	0.2
icm_3pn	10	492	0.0
icm_3pn	10	493	0.0
icm_3pn	10	494	0.0
icm_3pn	10	495	0.2
icm_3pn	10	496	0.0
icm_3pn	10	497	0.0
icm_3pn	10	498	0.0
icm_3pn	10	499	0.0
icm_3pn	10	500	0.0
icm_3pn	10	501	0.0
icm_3pn	10	502	0.0
icm_3pn	10	503	0.0
icm_3pn	10	504	0.2
icm_3pn	10	505	0.0
icm_3pn	10	506	0.0
icm_3pn	10	507	0.0
icm_3pn	10	508	0.0
icm_3pn	10	509	0.0
icm_3pn	10	510	0.1
icm_3pn	10	511	0.0
icm_3pn	10	512	0.0
icm_3pn	10	513	0.0
icm_3pn	10	514	0.1
icm_3pn	10	515	0.0
icm_3pn	10	516	0.0
icm_3pn	10	517	0.0
icm_3pn	10	518	0.0
icm_3pn	10	519	0.0
icm_3pn	10	520	0.1
icm_3pn	10	521	0.0
icm_3pn	10	522	0.0
icm_3pn	10	523	0.0
icm_3pn	10	524	0.0
icm_3pn	10	525	0.0
icm_3pn	10	526	0.1
icm_3pn	10	527	0.0
icm_3pn	10	528	0.1
icm_3pn	10	529	0.0
icm_3pn	10	530	0.0
icm_3pn	10	531	0.1
icm_3pn	10	532	0.0
icm_3pn	10	533	0.0
icm_3pn	10	534	0.0
icm_3pn	10	535	0.0
icm_3pn	10	536	0.0
icm_3pn	10	537	0.1
icm_3pn	10	538	0.0
icm_3pn	10	539	0.0
icm_3pn	10	540	0.1
icm_3pn	10	541	0.1
icm_3pn	10	542	0.0
icm_3pn	10	543	0.0
icm_3pn	10	544	0.0
icm_3pn	10	545	0.0
icm_3pn	10	546	0.0
icm_3pn	10	547	0.0
icm_3pn	10	548	0.1
icm_3pn	10	549	0.0
icm_3pn	10	550	0.1
icm_3pn	10	551	0.0
icm_3pn	10	552	0.1
icm_3pn	10	553	0.0
icm_3pn	10	554	0.0
icm_3pn	10	555	0.1
icm_3pn	10	556	0.0
icm_3pn	10	557	0.1
icm_3pn	10	558	0.0
icm_3pn	10	559	0.0
icm_3pn	10	560	0.0
icm_3pn	10	561	0.0
icm_3pn	10	562	0.0
icm_3pn	10	563	0.0
icm_3pn	10	564	0.0
icm_3pn	10	565	0.1
icm_3pn	10	566	0.2
icm_3pn	10	567	0.0
icm_3pn	10	568	0.0
icm_3pn	10	569	0.0
icm_3pn	10	570	0.0
icm_3pn	10	571	0.0
icm_3pn	10	572	0.0
icm_3pn	10	573	0.1
icm_3pn	10	574	0.0
icm_3pn	10	575	0.0
icm_3pn	10	576	0.0
icm_3pn	10	577	0.1
icm_3pn	10	578	0.0
icm_3pn	10	579	0.0
icm_3pn	10	580	0.0
icm_3pn	10	581	0.0
icm_3pn	10	582	0.0
icm_3pn	10	583	0.2
icm_3pn	10	584	0.0
icm_3pn	10	585	0.0
icm_3pn	10	586	0.1
icm_3pn	10	587	0.0
icm_3pn	10	588	0.0
icm_3pn	10	589	0.0
icm_3pn	10	590	0.0
icm_3pn	10	591	0.0
icm_3pn	10	592	0.0
icm_3pn	10	593	0.0
icm_3pn	10	594	0.0
icm_3pn	10	595	0.1
icm_3pn	10	596	0.0
icm_3pn	10	597	0.0
icm_3pn	10	598	0.0
icm_3pn	10	599	0.0
icm_3pn	10	600	0.1
icm_3pn	10	601	0.1
icm_3pn	10	602	0.0
icm_3pn	10	603	0.0
icm_3pn	10	604	0.0
icm_3pn	10	605	0.1
icm_3pn	10	606	0.0
icm_3pn	10	607	0.0
icm_3pn	10	608	0.0
icm_3pn	10	609	0.0
icm_3pn	10	610	0.0
icm_3pn	10	611	0.0
icm_3pn	10	612	0.1
icm_3pn	10	613	0.1
icm_3pn	10	614	0.2
icm_3pn	10	615	0.0
icm_3pn	10	616	0.1
icm_3pn	10	617	0.0
icm_3pn	10	618	0.0
icm_3pn	10	619	0.0
icm_3pn	10	620	0.0
icm_3pn	10	621	0.0
icm_3pn	10	622	0.0
icm_3pn	10	623	0.1
icm_3pn	10	624	0.0
icm_3pn	10	625	0.0
icm_3pn	10	626	0.1
icm_3pn	10	627	0.0
icm_3pn	10	628	0.0
icm_3pn	10	629	0.0
icm_3pn	10	630	0.0
icm_3pn	10	631	0.0
icm_3pn	10	632	0.1
icm_3pn	10	633	0.0
icm_3pn	10	634	0.0
icm_3pn	10	635	0.0
icm_3pn	10	636	0.1
icm_3pn	10	637	0.0
icm_3pn	10	638	0.0
icm_3pn	10	639	0.0
icm_3pn	10	640	0.0
icm_3pn	10	641	0.0
icm_3pn	10	642	0.0
icm_3pn	10	643	0.0
icm_3pn	10	644	0.1
icm_3pn	10	645	0.0
icm_3pn	10	646	0.0
icm_3pn	10	647	0.1
icm_3pn	10	648	0.0
icm_3pn	10	649	0.0
icm_3pn	10	650	0.0
icm_3pn	10	651	0.0
icm_3pn	10	652	0.0
icm_3pn	10	653	0.0
icm_3pn	10	654	0.0
icm_3pn	10	655	0.2
icm_3pn	10	656	0.0
icm_3pn	10	657	0.0
icm_3pn	10	658	0.0
icm_3pn	10	659	0.0
icm_3pn	10	660	0.0
icm_3pn	10	661	0.0
icm_3pn	10	662	0.0
icm_3pn	10	663	0.0
icm_3pn	10	664	0.0
icm_3pn	10	665	0.0
icm_3pn	10	666	0.0
icm_3pn	10	667	0.0
icm_3pn	10	668	0.0
icm_3pn	10	669	0.0
icm_3pn	10	670	0.0
icm_3pn	10	671	0.2
icm_3pn	10	672	0.1
icm_3pn	10	673	0.0
icm_3pn	10	674	0.0
icm_3pn	10	675	0.0
icm_3pn	10	676	0.0
icm_3pn	10	677	0.0
icm_3pn	10	678	0.0
icm_3pn	10	679	0.0
icm_3pn	10	680	0.1
icm_3pn	10	681	0.0
icm_3pn	10	682	0.2
icm_3pn	10	683	0.0
icm_3pn	10	684	0.0
icm_3pn	10	685	0.1
icm_3pn	10	686	0.0
icm_3pn	10	687	0.3
icm_3pn	10	688	0.0
icm_3pn	10	689	0.1
icm_3pn	10	690	0.1
icm_3pn	10	691	0.0
icm_3pn	10	692	0.0
icm_3pn	10	693	0.0
icm_3pn	10	694	0.0
icm_3pn	10	695	0.0
icm_3pn	10	696	0.0
icm_3pn	10	697	0.0
icm_3pn	10	698	0.0
icm_3pn	10	699	0.0
icm_3pn	10	700	0.0
icm_3pn	10	701	0.0
icm_3pn	10	702	0.1
icm_3pn	10	703	0.0
icm_3pn	10	704	0.0
icm_3pn	10	705	0.0
icm_3pn	10	706	0.0
icm_3pn	10	707	0.0
icm_3pn	10	708	0.0
icm_3pn	10	709	0.0
icm_3pn	10	710	0.1
icm_3pn	10	711	0.0
icm_3pn	10	712	0.0
icm_3pn	10	713	0.0
icm_3pn	10	714	0.0
icm_3pn	10	715	0.0
icm_3pn	10	716	0.0
icm_3pn	10	717	0.0
icm_3pn	10	718	0.1
icm_3pn	10	719	0.0
icm_3pn	10	720	0.1
icm_3pn	10	721	0.0
icm_3pn	10	722	0.0
icm_3pn	10	723	0.0
icm_3pn	10	724	0.1
icm_3pn	10	725	0.0
icm_3pn	10	726	0.1
icm_3pn	10	727	0.0
icm_3pn	10	728	0.0
icm_3pn	10	729	0.0
icm_3pn	10	730	0.0
icm_3pn	10	731	0.0
icm_3pn	10	732	0.0
icm_3pn	10	733	0.1
icm_3pn	10	734	0.1
icm_3pn	10	735	0.0
icm_3pn	10	736	0.1
icm_3pn	10	737	0.1
icm_3pn	10	738	0.0
icm_3pn	10	739	0.0
icm_3pn	10	740	0.1
icm_3pn	10	741	0.0
icm_3pn	10	742	0.1
icm_3pn	10	743	0.2
icm_3pn	10	744	0.0
icm_3pn	10	745	0.0
icm_3pn	10	746	0.1
icm_3pn	10	747	0.0
icm_3pn	10	748	0.1
icm_3pn	10	749	0.0
icm_3pn	10	750	0.1
icm_3pn	10	751	0.0
icm_3pn	10	752	0.0
icm_3pn	10	753	0.0
icm_3pn	10	754	0.0
icm_3pn	10	755	0.1
icm_3pn	10	756	0.0
icm_3pn	10	757	0.0
icm_3pn	10	758	0.0
icm_3pn	10	759	0.0
icm_3pn	10	760	0.1
icm_3pn	10	761	0.0
icm_3pn	10	762	0.0
icm_3pn	10	763	0.0
icm_3pn	10	764	0.0
icm_3pn	10	765	0.0
icm_3pn	10	766	0.0
icm_3pn	10	767	0.0
icm_3pn	10	768	0.0
icm_3pn	10	769	0.0
icm_3pn	10	770	0.1
icm_3pn	10	771	0.0
icm_3pn	10	772	0.0
icm_3pn	10	773	0.0
icm_3pn	10	774	0.0
icm_3pn	10	775	0.0
icm_3pn	10	776	0.0
icm_3pn	10	777	0.1
icm_3pn	10	778	0.1
icm_3pn	10	779	0.0
icm_3pn	10	780	0.0
icm_3pn	10	781	0.0
icm_3pn	10	782	0.0
icm_3pn	10	783	0.1
icm_3pn	10	784	0.0
icm_3pn	10	785	0.0
icm_3pn	10	786	0.0
icm_3pn	10	787	0.0
icm_3pn	10	788	0.0
icm_3pn	10	789	0.2
icm_3pn	10	790	0.0
icm_3pn	10	791	0.0
icm_3pn	10	792	0.0
icm_3pn	10	793	0.0
icm_3pn	10	794	0.0
icm_3pn	10	795	0.1
icm_3pn	10	796	0.0
icm_3pn	10	797	0.0
icm_3pn	10	798	0.0
icm_3pn	10	799	0.0
icm_3pn	10	800	0.0
icm_3pn	10	801	0.0
icm_3pn	10	802	0.0
icm_3pn	10	803	0.1
icm_3pn	10	804	0.0
icm_3pn	10	805	0.0
icm_3pn	10	806	0.0
icm_3pn	10	807	0.0
icm_3pn	10	808	0.0
icm_3pn	10	809	0.1
icm_3pn	10	810	0.0
icm_3pn	10	811	0.1
icm_3pn	10	812	0.1
icm_3pn	10	813	0.0
icm_3pn	10	814	0.0
icm_3pn	10	815	0.0
icm_3pn	10	816	0.1
icm_3pn	10	817	0.0
icm_3pn	10	818	0.1
icm_3pn	10	819	0.0
icm_3pn	10	820	0.0
icm_3pn	10	821	0.0
icm_3pn	10	822	0.0
icm_3pn	10	823	0.0
icm_3pn	10	824	0.0
icm_3pn	10	825	0.0
icm_3pn	10	826	0.0
icm_3pn	10	827	0.0
icm_3pn	10	828	0.0
icm_3pn	10	829	0.1
icm_3pn	10	830	0.1
icm_3pn	10	831	0.0
icm_3pn	10	832	0.0
icm_3pn	10	833	0.1
icm_3pn	10	834	0.0
icm_3pn	10	835	0.1
icm_3pn	10	836	0.0
icm_3pn	10	837	0.1
icm_3pn	10	838	0.0
icm_3pn	10	839	0.0
icm_3pn	10	840	0.0
icm_3pn	10	841	0.0
icm_3pn	10	842	0.0
icm_3pn	10	843	0.0
icm_3pn	10	844	0.0
icm_3pn	10	845	0.1
icm_3pn	10	846	0.2
icm_3pn	10	847	0.2
icm_3pn	10	848	0.0
icm_3pn	10	849	0.2
icm_3pn	10	850	0.1
icm_3pn	10	851	0.0
icm_3pn	10	852	0.0
icm_3pn	10	853	0.0
icm_3pn	10	854	0.1
icm_3pn	10	855	0.0
icm_3pn	10	856	0.0
icm_3pn	10	857	0.0
icm_3pn	10	858	0.1
icm_3pn	10	859	0.0
icm_3pn	10	860	0.0
icm_3pn	10	861	0.0
icm_3pn	10	862	0.0
icm_3pn	10	863	0.0
icm_3pn	10	864	0.0
icm_3pn	10	865	0.0
icm_3pn	10	866	0.2
icm_3pn	10	867	0.0
icm_3pn	10	868	0.0
icm_3pn	10	869	0.0
icm_3pn	10	870	0.0
icm_3pn	10	871	0.0
icm_3pn	10	872	0.0
icm_3pn	10	873	0.0
icm_3pn	10	874	0.0
icm_3pn	10	875	0.1
icm_3pn	10	876	0.0
icm_3pn	10	877	0.0
icm_3pn	10	878	0.0
icm_3pn	10	879	0.0
icm_3pn	10	880	0.0
icm_3pn	10	881	0.0
icm_3pn	10	882	0.0
icm_3pn	10	883	0.0
icm_3pn	10	884	0.0
icm_3pn	10	885	0.1
icm_3pn	10	886	0.0
icm_3pn	10	887	0.0
icm_3pn	10	888	0.0
icm_3pn	10	889	0.1
icm_3pn	10	890	0.2
icm_3pn	10	891	0.1
icm_3pn	10	892	0.0
icm_3pn	10	893	0.0
icm_3pn	10	894	0.0
icm_3pn	10	895	0.1
icm_3pn	10	896	0.0
icm_3pn	10	897	0.0
icm_3pn	10	898	0.0
icm_3pn	10	899	0.0
icm_3pn	10	900	0.0
icm_3pn	10	901	0.0
icm_3pn	10	902	0.0
icm_3pn	10	903	0.0
icm_3pn	10	904	0.0
icm_3pn	10	905	0.0
icm_3pn	10	906	0.0
icm_3pn	10	907	0.1
icm_3pn	10	908	0.0
icm_3pn	10	909	0.1
icm_3pn	10	910	0.0
icm_3pn	10	911	0.0
icm_3pn	10	912	0.1
icm_3pn	10	913	0.0
icm_3pn	10	914	0.0
icm_3pn	10	915	0.1
icm_3pn	10	916	0.1
icm_3pn	10	917	0.0
icm_3pn	10	918	0.0
icm_3pn	10	919	0.0
icm_3pn	10	920	0.0
icm_3pn	10	921	0.0
icm_3pn	10	922	0.2
icm_3pn	10	923	0.0
icm_3pn	10	924	0.0
icm_3pn	10	925	0.1
icm_3pn	10	926	0.0
icm_3pn	10	927	0.0
icm_3pn	10	928	0.0
icm_3pn	10	929	0.0
icm_3pn	10	930	0.0
icm_3pn	10	931	0.1
icm_3pn	10	932	0.0
icm_3pn	10	933	0.1
icm_3pn	10	934	0.0
icm_3pn	10	935	0.0
icm_3pn	10	936	0.0
icm_3pn	10	937	0.1
icm_3pn	10	938	0.0
icm_3pn	10	939	0.1
icm_3pn	10	940	0.0
icm_3pn	10	941	0.1
icm_3pn	10	942	0.0
icm_3pn	10	943	0.0
icm_3pn	10	944	0.1
icm_3pn	10	945	0.0
icm_3pn	10	946	0.1
icm_3pn	10	947	0.0
icm_3pn	10	948	0.0
icm_3pn	10	949	0.0
icm_3pn	10	950	0.2
icm_3pn	10	951	0.0
icm_3pn	10	952	0.1
icm_3pn	10	953	0.0
icm_3pn	10	954	0.0
icm_3pn	10	955	0.0
icm_3pn	10	956	0.0
icm_3pn	10	957	0.2
icm_3pn	10	958	0.0
icm_3pn	10	959	0.0
icm_3pn	10	960	0.1
icm_3pn	10	961	0.0
icm_3pn	10	962	0.0
icm_3pn	10	963	0.0
icm_3pn	10	964	0.0
icm_3pn	10	965	0.0
icm_3pn	10	966	0.0
icm_3pn	10	967	0.0
icm_3pn	10	968	0.0
icm_3pn	10	969	0.1
icm_3pn	10	970	0.0
icm_3pn	10	971	0.0
icm_3pn	10	972	0.0
icm_3pn	10	973	0.0
icm_3pn	10	974	0.0
icm_3pn	10	975	0.2
icm_3pn	10	976	0.2
icm_3pn	10	977	0.0
icm_3pn	10	978	0.0
icm_3pn	10	979	0.1
icm_3pn	10	980	0.0
icm_3pn	10	981	0.0
icm_3pn	10	982	0.0
icm_3pn	10	983	0.0
icm_3pn	10	984	0.0
icm_3pn	10	985	0.0
icm_3pn	10	986	0.0
icm_3pn	10	987	0.0
icm_3pn	10	988	0.0
icm_3pn	10	989	0.0
icm_3pn	10	990	0.0
icm_3pn	10	991	0.1
icm_3pn	10	992	0.0
icm_3pn	10	993	0.0
icm_3pn	10	994	0.1
icm_3pn	10	995	0.0
icm_3pn	10	996	0.0
icm_3pn	10	997	0.0
icm_3pn	10	998	0.1
icm_3pn	10	999	0.0
icm_3pn	25	0	0.08
icm_3pn	25	1	0.0
icm_3pn	25	2	0.04
icm_3pn	25	3	0.0
icm_3pn	25	4	0.08
icm_3pn	25	5	0.04
icm_3pn	25	6	0.0
icm_3pn	25	7	0.04
icm_3pn	25	8	0.04
icm_3pn	25	9	0.0
icm_3pn	25	10	0.0
icm_3pn	25	11	0.04
icm_3pn	25	12	0.04
icm_3pn	25	13	0.0
icm_3pn	25	14	0.04
icm_3pn	25	15	0.08
icm_3pn	25	16	0.0
icm_3pn	25	17	0.12
icm_3pn	25	18	0.04
icm_3pn	25	19	0.04
icm_3pn	25	20	0.08
icm_3pn	25	21	0.16
icm_3pn	25	22	0.12
icm_3pn	25	23	0.0
icm_3pn	25	24	0.04
icm_3pn	25	25	0.08
icm_3pn	25	26	0.04
icm_3pn	25	27	0.12
icm_3pn	25	28	0.12
icm_3pn	25	29	0.0
icm_3pn	25	30	0.04
icm_3pn	25	31	0.04
icm_3pn	25	32	0.04
icm_3pn	25	33	0.08
icm_3pn	25	34	0.0
icm_3pn	25	35	0.04
icm_3pn	25	36	0.04
icm_3pn	25	37	0.04
icm_3pn	25	38	0.04
icm_3pn	25	39	0.04
icm_3pn	25	40	0.04
icm_3pn	25	41	0.0
icm_3pn	25	42	0.04
icm_3pn	25	43	0.0
icm_3pn	25	44	0.0
icm_3pn	25	45	0.0
icm_3pn	25	46	0.0
icm_3pn	25	47	0.04
icm_3pn	25	48	0.04
icm_3pn	25	49	0.0
icm_3pn	25	50	0.08
icm_3pn	25	51	0.04
icm_3pn	25	52	0.0
icm_3pn	25	53	0.04
icm_3pn	25	54	0.0
icm_3pn	25	55	0.0
icm_3pn	25	56	0.04
icm_3pn	25	57	0.04
icm_3pn	25	58	0.0
icm_3pn	25	59	0.0
icm_3pn	25	60	0.0
icm_3pn	25	61	0.0
icm_3pn	25	62	0.0
icm_3pn	25	63	0.0
icm_3pn	25	64	0.0
icm_3pn	25	65	0.0
icm_3pn	25	66	0.08
icm_3pn	25	67	0.04
icm_3pn	25	68	0.0
icm_3pn	25	69	0.0
icm_3pn	25	70	0.04
icm_3pn	25	71	0.08
icm_3pn	25	72	0.0
icm_3pn	25	73	0.08
icm_3pn	25	74	0.04
icm_3pn	25	75	0.04
icm_3pn	25	76	0.04
icm_3pn	25	77	0.04
icm_3pn	25	78	0.04
icm_3pn	25	79	0.04
icm_3pn	25	80	0.08
icm_3pn	25	81	0.0
icm_3pn	25	82	0.0
icm_3pn	25	83	0.0
icm_3pn	25	84	0.04
icm_3pn	25	85	0.08
icm_3pn	25	86	0.04
icm_3pn	25	87	0.0
icm_3pn	25	88	0.08
icm_3pn	25	89	0.0
icm_3pn	25	90	0.0
icm_3pn	25	91	0.0
icm_3pn	25	92	0.08
icm_3pn	25	93	0.04
icm_3pn	25	94	0.04
icm_3pn	25	95	0.0
icm_3pn	25	96	0.12
icm_3pn	25	97	0.16
icm_3pn	25	98	0.08
icm_3pn	25	99	0.04
icm_3pn	25	100	0.0
icm_3pn	25	101	0.0
icm_3pn	25	102	0.04
icm_3pn	25	103	0.12
icm_3pn	25	104	0.04
icm_3pn	25	105	0.0
icm_3pn	25	106	0.0
icm_3pn	25	107	0.04
icm_3pn	25	108	0.0
icm_3pn	25	109	0.0
icm_3pn	25	110	0.0
icm_3pn	25	111	0.04
icm_3pn	25	112	0.04
icm_3pn	25	113	0.04
icm_3pn	25	114	0.0
icm_3pn	25	115	0.04
icm_3pn	25	116	0.0
icm_3pn	25	117	0.0
icm_3pn	25	118	0.08
icm_3pn	25	119	0.08
icm_3pn	25	120	0.04
icm_3pn	25	121	0.0
icm_3pn	25	122	0.0
icm_3pn	25	123	0.04
icm_3pn	25	124	0.0
icm_3pn	25	125	0.0
icm_3pn	25	126	0.0
icm_3pn	25	127	0.04
icm_3pn	25	128	0.0
icm_3pn	25	129	0.0
icm_3pn	25	130	0.08
icm_3pn	25	131	0.0
icm_3pn	25	132	0.12
icm_3pn	25	133	0.0
icm_3pn	25	134	0.12
icm_3pn	25	135	0.0
icm_3pn	25	136	0.04
icm_3pn	25	137	0.08
icm_3pn	25	138	0.08
icm_3pn	25	139	0.04
icm_3pn	25	140	0.04
icm_3pn	25	141	0.0
icm_3pn	25	142	0.04
icm_3pn	25	143	0.04
icm_3pn	25	144	0.0
icm_3pn	25	145	0.0
icm_3pn	25	146	0.04
icm_3pn	25	147	0.04
icm_3pn	25	148	0.0
icm_3pn	25	149	0.08
icm_3pn	25	150	0.0
icm_3pn	25	151	0.0
icm_3pn	25	152	0.04
icm_3pn	25	153	0.12
icm_3pn	25	154	0.04
icm_3pn	25	155	0.0
icm_3pn	25	156	0.0
icm_3pn	25	157	0.0
icm_3pn	25	158	0.04
icm_3pn	25	159	0.08
icm_3pn	25	160	0.0
icm_3pn	25	161	0.04
icm_3pn	25	162	0.16
icm_3pn	25	163	0.0
icm_3pn	25	164	0.0
icm_3pn	25	165	0.04
icm_3pn	25	166	0.0
icm_3pn	25	167	0.0
icm_3pn	25	168	0.04
icm_3pn	25	169	0.04
icm_3pn	25	170	0.04
icm_3pn	25	171	0.0
icm_3pn	25	172	0.04
icm_3pn	25	173	0.04
icm_3pn	25	174	0.04
icm_3pn	25	175	0.0
icm_3pn	25	176	0.0
icm_3pn	25	177	0.0
icm_3pn	25	178	0.0
icm_3pn	25	179	0.0
icm_3pn	25	180	0.0
icm_3pn	25	181	0.08
icm_3pn	25	182	0.04
icm_3pn	25	183	0.12
icm_3pn	25	184	0.0
icm_3pn	25	185	0.0
icm_3pn	25	186	0.0
icm_3pn	25	187	0.0
icm_3pn	25	188	0.0
icm_3pn	25	189	0.12
icm_3pn	25	190	0.04
icm_3pn	25	191	0.0
icm_3pn	25	192	0.04
icm_3pn	25	193	0.0
icm_3pn	25	194	0.04
icm_3pn	25	195	0.0
icm_3pn	25	196	0.04
icm_3pn	25	197	0.0
icm_3pn	25	198	0.0
icm_3pn	25	199	0.0
icm_3pn	25	200	0.04
icm_3pn	25	201	0.0
icm_3pn	25	202	0.04
icm_3pn	25	203	0.08
icm_3pn	25	204	0.04
icm_3pn	25	205	0.0
icm_3pn	25	206	0.0
icm_3pn	25	207	0.04
icm_3pn	25	208	0.0
icm_3pn	25	209	0.08
icm_3pn	25	210	0.0
icm_3pn	25	211	0.04
icm_3pn	25	212	0.0
icm_3pn	25	213	0.04
icm_3pn	25	214	0.04
icm_3pn	25	215	0.0
icm_3pn	25	216	0.08
icm_3pn	25	217	0.0
icm_3pn	25	218	0.08
icm_3pn	25	219	0.08
icm_3pn	25	220	0.04
icm_3pn	25	221	0.04
icm_3pn	25	222	0.0
icm_3pn	25	223	0.0
icm_3pn	25	224	0.04
icm_3pn	25	225	0.04
icm_3pn	25	226	0.04
icm_3pn	25	227	0.04
icm_3pn	25	228	0.0
icm_3pn	25	229	0.0
icm_3pn	25	230	0.04
icm_3pn	25	231	0.12
icm_3pn	25	232	0.0
icm_3pn	25	233	0.04
icm_3pn	25	234	0.08
icm_3pn	25	235	0.04
icm_3pn	25	236	0.08
icm_3pn	25	237	0.0
icm_3pn	25	238	0.04
icm_3pn	25	239	0.08
icm_3pn	25	240	0.04
icm_3pn	25	241	0.04
icm_3pn	25	242	0.04
icm_3pn	25	243	0.0
icm_3pn	25	244	0.08
icm_3pn	25	245	0.04
icm_3pn	25	246	0.0
icm_3pn	25	247	0.04
icm_3pn	25	248	0.08
icm_3pn	25	249	0.04
icm_3pn	25	250	0.04
icm_3pn	25	251	0.0
icm_3pn	25	252	0.12
icm_3pn	25	253	0.08
icm_3pn	25	254	0.0
icm_3pn	25	255	0.04
icm_3pn	25	256	0.04
icm_3pn	25	257	0.0
icm_3pn	25	258	0.0
icm_3pn	25	259	0.04
icm_3pn	25	260	0.0
icm_3pn	25	261	0.08
icm_3pn	25	262	0.0
icm_3pn	25	263	0.0
icm_3pn	25	264	0.04
icm_3pn	25	265	0.0
icm_3pn	25	266	0.04
icm_3pn	25	267	0.0
icm_3pn	25	268	0.0
icm_3pn	25	269	0.08
icm_3pn	25	270	0.04
icm_3pn	25	271	0.0
icm_3pn	25	272	0.0
icm_3pn	25	273	0.08
icm_3pn	25	274	0.0
icm_3pn	25	275	0.0
icm_3pn	25	276	0.08
icm_3pn	25	277	0.0
icm_3pn	25	278	0.0
icm_3pn	25	279	0.12
icm_3pn	25	280	0.04
icm_3pn	25	281	0.0
icm_3pn	25	282	0.04
icm_3pn	25	283	0.0
icm_3pn	25	284	0.04
icm_3pn	25	285	0.04
icm_3pn	25	286	0.08
icm_3pn	25	287	0.04
icm_3pn	25	288	0.08
icm_3pn	25	289	0.04
icm_3pn	25	290	0.04
icm_3pn	25	291	0.04
icm_3pn	25	292	0.04
icm_3pn	25	293	0.0
icm_3pn	25	294	0.0
icm_3pn	25	295	0.0
icm_3pn	25	296	0.0
icm_3pn	25	297	0.04
icm_3pn	25	298	0.04
icm_3pn	25	299	0.04
icm_3pn	25	300	0.0
icm_3pn	25	301	0.0
icm_3pn	25	302	0.08
icm_3pn	25	303	0.04
icm_3pn	25	304	0.08
icm_3pn	25	305	0.08
icm_3pn	25	306	0.0
icm_3pn	25	307	0.08
icm_3pn	25	308	0.0
icm_3pn	25	309	0.04
icm_3pn	25	310	0.0
icm_3pn	25	311	0.12
icm_3pn	25	312	0.0
icm_3pn	25	313	0.04
icm_3pn	25	314	0.0
icm_3pn	25	315	0.04
icm_3pn	25	316	0.04
icm_3pn	25	317	0.08
icm_3pn	25	318	0.0
icm_3pn	25	319	0.04
icm_3pn	25	320	0.0
icm_3pn	25	321	0.0
icm_3pn	25	322	0.0
icm_3pn	25	323	0.0
icm_3pn	25	324	0.0
icm_3pn	25	325	0.0
icm_3pn	25	326	0.0
icm_3pn	25	327	0.04
icm_3pn	25	328	0.04
icm_3pn	25	329	0.08
icm_3pn	25	330	0.04
icm_3pn	25	331	0.04
icm_3pn	25	332	0.0
icm_3pn	25	333	0.0
icm_3pn	25	334	0.04
icm_3pn	25	335	0.0
icm_3pn	25	336	0.0
icm_3pn	25	337	0.04
icm_3pn	25	338	0.12
icm_3pn	25	339	0.04
icm_3pn	25	340	0.04
icm_3pn	25	341	0.08
icm_3pn	25	342	0.04
icm_3pn	25	343	0.0
icm_3pn	25	344	0.08
icm_3pn	25	345	0.0
icm_3pn	25	346	0.04
icm_3pn	25	347	0.0
icm_3pn	25	348	0.0
icm_3pn	25	349	0.08
icm_3pn	25	350	0.12
icm_3pn	25	351	0.04
icm_3pn	25	352	0.04
icm_3pn	25	353	0.0
icm_3pn	25	354	0.12
icm_3pn	25	355	0.08
icm_3pn	25	356	0.0
icm_3pn	25	357	0.0
icm_3pn	25	358	0.08
icm_3pn	25	359	0.0
icm_3pn	25	360	0.08
icm_3pn	25	361	0.04
icm_3pn	25	362	0.04
icm_3pn	25	363	0.0
icm_3pn	25	364	0.04
icm_3pn	25	365	0.0
icm_3pn	25	366	0.04
icm_3pn	25	367	0.0
icm_3pn	25	368	0.0
icm_3pn	25	369	0.0
icm_3pn	25	370	0.08
icm_3pn	25	371	0.0
icm_3pn	25	372	0.0
icm_3pn	25	373	0.12
icm_3pn	25	374	0.0
icm_3pn	25	375	0.04
icm_3pn	25	376	0.04
icm_3pn	25	377	0.04
icm_3pn	25	378	0.0
icm_3pn	25	379	0.08
icm_3pn	25	380	0.04
icm_3pn	25	381	0.0
icm_3pn	25	382	0.08
icm_3pn	25	383	0.08
icm_3pn	25	384	0.0
icm_3pn	25	385	0.0
icm_3pn	25	386	0.04
icm_3pn	25	387	0.0
icm_3pn	25	388	0.0
icm_3pn	25	389	0.08
icm_3pn	25	390	0.0
icm_3pn	25	391	0.0
icm_3pn	25	392	0.04
icm_3pn	25	393	0.12
icm_3pn	25	394	0.04
icm_3pn	25	395	0.04
icm_3pn	25	396	0.0
icm_3pn	25	397	0.04
icm_3pn	25	398	0.08
icm_3pn	25	399	0.0
icm_3pn	25	400	0.04
icm_3pn	25	401	0.04
icm_3pn	25	402	0.0
icm_3pn	25	403	0.08
icm_3pn	25	404	0.04
icm_3pn	25	405	0.04
icm_3pn	25	406	0.08
icm_3pn	25	407	0.0
icm_3pn	25	408	0.04
icm_3pn	25	409	0.04
icm_3pn	25	410	0.04
icm_3pn	25	411	0.04
icm_3pn	25	412	0.0
icm_3pn	25	413	0.0
icm_3pn	25	414	0.0
icm_3pn	25	415	0.04
icm_3pn	25	416	0.08
icm_3pn	25	417	0.04
icm_3pn	25	418	0.0
icm_3pn	25	419	0.0
icm_3pn	25	420	0.04
icm_3pn	25	421	0.0
icm_3pn	25	422	0.0
icm_3pn	25	423	0.08
icm_3pn	25	424	0.04
icm_3pn	25	425	0.0
icm_3pn	25	426	0.08
icm_3pn	25	427	0.0
icm_3pn	25	428	0.04
icm_3pn	25	429	0.04
icm_3pn	25	430	0.0
icm_3pn	25	431	0.04
icm_3pn	25	432	0.0
icm_3pn	25	433	0.0
icm_3pn	25	434	0.0
icm_3pn	25	435	0.0
icm_3pn	25	436	0.0
icm_3pn	25	437	0.04
icm_3pn	25	438	0.0
icm_3pn	25	439	0.04
icm_3pn	25	440	0.04
icm_3pn	25	441	0.04
icm_3pn	25	442	0.08
icm_3pn	25	443	0.0
icm_3pn	25	444	0.08
icm_3pn	25	445	0.04
icm_3pn	25	446	0.08
icm_3pn	25	447	0.0
icm_3pn	25	448	0.04
icm_3pn	25	449	0.0
icm_3pn	25	450	0.08
icm_3pn	25	451	0.0
icm_3pn	25	452	0.0
icm_3pn	25	453	0.08
icm_3pn	25	454	0.0
icm_3pn	25	455	0.0
icm_3pn	25	456	0.04
icm_3pn	25	457	0.0
icm_3pn	25	458	0.04
icm_3pn	25	459	0.04
icm_3pn	25	460	0.0
icm_3pn	25	461	0.12
icm_3pn	25	462	0.08
icm_3pn	25	463	0.0
icm_3pn	25	464	0.0
icm_3pn	25	465	0.04
icm_3pn	25	466	0.12
icm_3pn	25	467	0.04
icm_3pn	25	468	0.04
icm_3pn	25	469	0.04
icm_3pn	25	470	0.04
icm_3pn	25	471	0.08
icm_3pn	25	472	0.0
icm_3pn	25	473	0.0
icm_3pn	25	474	0.04
icm_3pn	25	475	0.0
icm_3pn	25	476	0.04
icm_3pn	25	477	0.0
icm_3pn	25	478	0.08
icm_3pn	25	479	0.04
icm_3pn	25	480	0.04
icm_3pn	25	481	0.04
icm_3pn	25	482	0.04
icm_3pn	25	483	0.0
icm_3pn	25	484	0.04
icm_3pn	25	485	0.0
icm_3pn	25	486	0.04
icm_3pn	25	487	0.04
icm_3pn	25	488	0.04
icm_3pn	25	489	0.04
icm_3pn	25	490	0.0
icm_3pn	25	491	0.0
icm_3pn	25	492	0.12
icm_3pn	25	493	0.0
icm_3pn	25	494	0.0
icm_3pn	25	495	0.0
icm_3pn	25	496	0.08
icm_3pn	25	497	0.04
icm_3pn	25	498	0.16
icm_3pn	25	499	0.04
icm_3pn	25	500	0.04
icm_3pn	25	501	0.0
icm_3pn	25	502	0.04
icm_3pn	25	503	0.04
icm_3pn	25	504	0.04
icm_3pn	25	505	0.0
icm_3pn	25	506	0.04
icm_3pn	25	507	0.04
icm_3pn	25	508	0.0
icm_3pn	25	509	0.04
icm_3pn	25	510	0.0
icm_3pn	25	511	0.04
icm_3pn	25	512	0.04
icm_3pn	25	513	0.0
icm_3pn	25	514	0.12
icm_3pn	25	515	0.04
icm_3pn	25	516	0.04
icm_3pn	25	517	0.08
icm_3pn	25	518	0.12
icm_3pn	25	519	0.0
icm_3pn	25	520	0.0
icm_3pn	25	521	0.0
icm_3pn	25	522	0.08
icm_3pn	25	523	0.04
icm_3pn	25	524	0.04
icm_3pn	25	525	0.0
icm_3pn	25	526	0.08
icm_3pn	25	527	0.0
icm_3pn	25	528	0.04
icm_3pn	25	529	0.0
icm_3pn	25	530	0.04
icm_3pn	25	531	0.0
icm_3pn	25	532	0.04
icm_3pn	25	533	0.0
icm_3pn	25	534	0.0
icm_3pn	25	535	0.0
icm_3pn	25	536	0.08
icm_3pn	25	537	0.08
icm_3pn	25	538	0.0
icm_3pn	25	539	0.04
icm_3pn	25	540	0.04
icm_3pn	25	541	0.0
icm_3pn	25	542	0.0
icm_3pn	25	543	0.0
icm_3pn	25	544	0.0
icm_3pn	25	545	0.0
icm_3pn	25	546	0.0
icm_3pn	25	547	0.0
icm_3pn	25	548	0.04
icm_3pn	25	549	0.0
icm_3pn	25	550	0.0
icm_3pn	25	551	0.08
icm_3pn	25	552	0.04
icm_3pn	25	553	0.0
icm_3pn	25	554	0.0
icm_3pn	25	555	0.0
icm_3pn	25	556	0.0
icm_3pn	25	557	0.04
icm_3pn	25	558	0.0
icm_3pn	25	559	0.0
icm_3pn	25	560	0.0
icm_3pn	25	561	0.04
icm_3pn	25	562	0.0
icm_3pn	25	563	0.08
icm_3pn	25	564	0.0
icm_3pn	25	565	0.0
icm_3pn	25	566	0.08
icm_3pn	25	567	0.08
icm_3pn	25	568	0.04
icm_3pn	25	569	0.08
icm_3pn	25	570	0.0
icm_3pn	25	571	0.08
icm_3pn	25	572	0.0
icm_3pn	25	573	0.08
icm_3pn	25	574	0.0
icm_3pn	25	575	0.0
icm_3pn	25	576	0.0
icm_3pn	25	577	0.0
icm_3pn	25	578	0.0
icm_3pn	25	579	0.0
icm_3pn	25	580	0.0
icm_3pn	25	581	0.04
icm_3pn	25	582	0.0
icm_3pn	25	583	0.08
icm_3pn	25	584	0.0
icm_3pn	25	585	0.04
icm_3pn	25	586	0.0
icm_3pn	25	587	0.04
icm_3pn	25	588	0.0
icm_3pn	25	589	0.0
icm_3pn	25	590	0.04
icm_3pn	25	591	0.0
icm_3pn	25	592	0.04
icm_3pn	25	593	0.08
icm_3pn	25	594	0.04
icm_3pn	25	595	0.0
icm_3pn	25	596	0.04
icm_3pn	25	597	0.0
icm_3pn	25	598	0.0
icm_3pn	25	599	0.04
icm_3pn	25	600	0.0
icm_3pn	25	601	0.04
icm_3pn	25	602	0.04
icm_3pn	25	603	0.04
icm_3pn	25	604	0.04
icm_3pn	25	605	0.04
icm_3pn	25	606	0.04
icm_3pn	25	607	0.04
icm_3pn	25	608	0.08
icm_3pn	25	609	0.04
icm_3pn	25	610	0.04
icm_3pn	25	611	0.0
icm_3pn	25	612	0.04
icm_3pn	25	613	0.0
icm_3pn	25	614	0.08
icm_3pn	25	615	0.0
icm_3pn	25	616	0.0
icm_3pn	25	617	0.04
icm_3pn	25	618	0.0
icm_3pn	25	619	0.0
icm_3pn	25	620	0.08
icm_3pn	25	621	0.04
icm_3pn	25	622	0.04
icm_3pn	25	623	0.08
icm_3pn	25	624	0.0
icm_3pn	25	625	0.04
icm_3pn	25	626	0.0
icm_3pn	25	627	0.08
icm_3pn	25	628	0.12
icm_3pn	25	629	0.04
icm_3pn	25	630	0.0
icm_3pn	25	631	0.0
icm_3pn	25	632	0.08
icm_3pn	25	633	0.0
icm_3pn	25	634	0.0
icm_3pn	25	635	0.08
icm_3pn	25	636	0.0
icm_3pn	25	637	0.0
icm_3pn	25	638	0.0
icm_3pn	25	639	0.04
icm_3pn	25	640	0.0
icm_3pn	25	641	0.04
icm_3pn	25	642	0.04
icm_3pn	25	643	0.0
icm_3pn	25	644	0.0
icm_3pn	25	645	0.0
icm_3pn	25	646	0.08
icm_3pn	25	647	0.0
icm_3pn	25	648	0.0
icm_3pn	25	649	0.04
icm_3pn	25	650	0.04
icm_3pn	25	651	0.08
icm_3pn	25	652	0.0
icm_3pn	25	653	0.0
icm_3pn	25	654	0.04
icm_3pn	25	655	0.0
icm_3pn	25	656	0.0
icm_3pn	25	657	0.0
icm_3pn	25	658	0.08
icm_3pn	25	659	0.0
icm_3pn	25	660	0.12
icm_3pn	25	661	0.0
icm_3pn	25	662	0.08
icm_3pn	25	663	0.04
icm_3pn	25	664	0.0
icm_3pn	25	665	0.04
icm_3pn	25	666	0.0
icm_3pn	25	667	0.0
icm_3pn	25	668	0.0
icm_3pn	25	669	0.0
icm_3pn	25	670	0.08
icm_3pn	25	671	0.0
icm_3pn	25	672	0.04
icm_3pn	25	673	0.0
icm_3pn	25	674	0.04
icm_3pn	25	675	0.04
icm_3pn	25	676	0.0
icm_3pn	25	677	0.0
icm_3pn	25	678	0.12
icm_3pn	25	679	0.0
icm_3pn	25	680	0.04
icm_3pn	25	681	0.0
icm_3pn	25	682	0.0
icm_3pn	25	683	0.04
icm_3pn	25	684	0.04
icm_3pn	25	685	0.0
icm_3pn	25	686	0.08
icm_3pn	25	687	0.0
icm_3pn	25	688	0.04
icm_3pn	25	689	0.04
icm_3pn	25	690	0.04
icm_3pn	25	691	0.04
icm_3pn	25	692	0.12
icm_3pn	25	693	0.0
icm_3pn	25	694	0.0
icm_3pn	25	695	0.04
icm_3pn	25	696	0.0
icm_3pn	25	697	0.04
icm_3pn	25	698	0.0
icm_3pn	25	699	0.04
icm_3pn	25	700	0.04
icm_3pn	25	701	0.08
icm_3pn	25	702	0.08
icm_3pn	25	703	0.08
icm_3pn	25	704	0.0
icm_3pn	25	705	0.08
icm_3pn	25	706	0.04
icm_3pn	25	707	0.08
icm_3pn	25	708	0.0
icm_3pn	25	709	0.04
icm_3pn	25	710	0.04
icm_3pn	25	711	0.0
icm_3pn	25	712	0.04
icm_3pn	25	713	0.0
icm_3pn	25	714	0.0
icm_3pn	25	715	0.0
icm_3pn	25	716	0.08
icm_3pn	25	717	0.04
icm_3pn	25	718	0.12
icm_3pn	25	719	0.04
icm_3pn	25	720	0.0
icm_3pn	25	721	0.0
icm_3pn	25	722	0.04
icm_3pn	25	723	0.0
icm_3pn	25	724	0.04
icm_3pn	25	725	0.04
icm_3pn	25	726	0.04
icm_3pn	25	727	0.0
icm_3pn	25	728	0.04
icm_3pn	25	729	0.04
icm_3pn	25	730	0.0
icm_3pn	25	731	0.0
icm_3pn	25	732	0.0
icm_3pn	25	733	0.0
icm_3pn	25	734	0.0
icm_3pn	25	735	0.04
icm_3pn	25	736	0.04
icm_3pn	25	737	0.0
icm_3pn	25	738	0.0
icm_3pn	25	739	0.0
icm_3pn	25	740	0.04
icm_3pn	25	741	0.04
icm_3pn	25	742	0.0
icm_3pn	25	743	0.04
icm_3pn	25	744	0.04
icm_3pn	25	745	0.0
icm_3pn	25	746	0.08
icm_3pn	25	747	0.04
icm_3pn	25	748	0.04
icm_3pn	25	749	0.08
icm_3pn	25	750	0.0
icm_3pn	25	751	0.04
icm_3pn	25	752	0.0
icm_3pn	25	753	0.0
icm_3pn	25	754	0.0
icm_3pn	25	755	0.08
icm_3pn	25	756	0.0
icm_3pn	25	757	0.0
icm_3pn	25	758	0.04
icm_3pn	25	759	0.04
icm_3pn	25	760	0.08
icm_3pn	25	761	0.04
icm_3pn	25	762	0.04
icm_3pn	25	763	0.04
icm_3pn	25	764	0.0
icm_3pn	25	765	0.0
icm_3pn	25	766	0.04
icm_3pn	25	767	0.04
icm_3pn	25	768	0.04
icm_3pn	25	769	0.04
icm_3pn	25	770	0.12
icm_3pn	25	771	0.0
icm_3pn	25	772	0.04
icm_3pn	25	773	0.0
icm_3pn	25	774	0.04
icm_3pn	25	775	0.0
icm_3pn	25	776	0.0
icm_3pn	25	777	0.0
icm_3pn	25	778	0.08
icm_3pn	25	779	0.04
icm_3pn	25	780	0.16
icm_3pn	25	781	0.04
icm_3pn	25	782	0.08
icm_3pn	25	783	0.0
icm_3pn	25	784	0.0
icm_3pn	25	785	0.0
icm_3pn	25	786	0.0
icm_3pn	25	787	0.0
icm_3pn	25	788	0.0
icm_3pn	25	789	0.04
icm_3pn	25	790	0.0
icm_3pn	25	791	0.0
icm_3pn	25	792	0.0
icm_3pn	25	793	0.0
icm_3pn	25	794	0.0
icm_3pn	25	795	0.08
icm_3pn	25	796	0.0
icm_3pn	25	797	0.04
icm_3pn	25	798	0.04
icm_3pn	25	799	0.08
icm_3pn	25	800	0.04
icm_3pn	25	801	0.0
icm_3pn	25	802	0.0
icm_3pn	25	803	0.04
icm_3pn	25	804	0.04
icm_3pn	25	805	0.0
icm_3pn	25	806	0.04
icm_3pn	25	807	0.04
icm_3pn	25	808	0.04
icm_3pn	25	809	0.04
icm_3pn	25	810	0.04
icm_3pn	25	811	0.04
icm_3pn	25	812	0.0
icm_3pn	25	813	0.04
icm_3pn	25	814	0.0
icm_3pn	25	815	0.0
icm_3pn	25	816	0.0
icm_3pn	25	817	0.0
icm_3pn	25	818	0.0
icm_3pn	25	819	0.04
icm_3pn	25	820	0.04
icm_3pn	25	821	0.0
icm_3pn	25	822	0.04
icm_3pn	25	823	0.04
icm_3pn	25	824	0.0
icm_3pn	25	825	0.04
icm_3pn	25	826	0.04
icm_3pn	25	827	0.0
icm_3pn	25	828	0.08
icm_3pn	25	829	0.0
icm_3pn	25	830	0.0
icm_3pn	25	831	0.04
icm_3pn	25	832	0.04
icm_3pn	25	833	0.0
icm_3pn	25	834	0.04
icm_3pn	25	835	0.0
icm_3pn	25	836	0.04
icm_3pn	25	837	0.04
icm_3pn	25	838	0.0
icm_3pn	25	839	0.04
icm_3pn	25	840	0.04
icm_3pn	25	841	0.0
icm_3pn	25	842	0.0
icm_3pn	25	843	0.04
icm_3pn	25	844	0.04
icm_3pn	25	845	0.0
icm_3pn	25	846	0.04
icm_3pn	25	847	0.0
icm_3pn	25	848	0.0
icm_3pn	25	849	0.04
icm_3pn	25	850	0.04
icm_3pn	25	851	0.08
icm_3pn	25	852	0.0
icm_3pn	25	853	0.04
icm_3pn	25	854	0.0
icm_3pn	25	855	0.04
icm_3pn	25	856	0.12
icm_3pn	25	857	0.0
icm_3pn	25	858	0.0
icm_3pn	25	859	0.04
icm_3pn	25	860	0.0
icm_3pn	25	861	0.0
icm_3pn	25	862	0.0
icm_3pn	25	863	0.08
icm_3pn	25	864	0.0
icm_3pn	25	865	0.04
icm_3pn	25	866	0.0
icm_3pn	25	867	0.0
icm_3pn	25	868	0.0
icm_3pn	25	869	0.0
icm_3pn	25	870	0.0
icm_3pn	25	871	0.08
icm_3pn	25	872	0.0
icm_3pn	25	873	0.0
icm_3pn	25	874	0.0
icm_3pn	25	875	0.0
icm_3pn	25	876	0.04
icm_3pn	25	877	0.0
icm_3pn	25	878	0.0
icm_3pn	25	879	0.0
icm_3pn	25	880	0.08
icm_3pn	25	881	0.08
icm_3pn	25	882	0.0
icm_3pn	25	883	0.0
icm_3pn	25	884	0.04
icm_3pn	25	885	0.0
icm_3pn	25	886	0.04
icm_3pn	25	887	0.04
icm_3pn	25	888	0.0
icm_3pn	25	889	0.04
icm_3pn	25	890	0.0
icm_3pn	25	891	0.0
icm_3pn	25	892	0.04
icm_3pn	25	893	0.04
icm_3pn	25	894	0.0
icm_3pn	25	895	0.12
icm_3pn	25	896	0.0
icm_3pn	25	897	0.0
icm_3pn	25	898	0.0
icm_3pn	25	899	0.04
icm_3pn	25	900	0.04
icm_3pn	25	901	0.0
icm_3pn	25	902	0.04
icm_3pn	25	903	0.0
icm_3pn	25	904	0.08
icm_3pn	25	905	0.04
icm_3pn	25	906	0.0
icm_3pn	25	907	0.08
icm_3pn	25	908	0.04
icm_3pn	25	909	0.04
icm_3pn	25	910	0.04
icm_3pn	25	911	0.04
icm_3pn	25	912	0.0
icm_3pn	25	913	0.08
icm_3pn	25	914	0.0
icm_3pn	25	915	0.0
icm_3pn	25	916	0.0
icm_3pn	25	917	0.0
icm_3pn	25	918	0.0
icm_3pn	25	919	0.04
icm_3pn	25	920	0.0
icm_3pn	25	921	0.04
icm_3pn	25	922	0.04
icm_3pn	25	923	0.04
icm_3pn	25	924	0.12
icm_3pn	25	925	0.0
icm_3pn	25	926	0.0
icm_3pn	25	927	0.0
icm_3pn	25	928	0.0
icm_3pn	25	929	0.0
icm_3pn	25	930	0.04
icm_3pn	25	931	0.04
icm_3pn	25	932	0.08
icm_3pn	25	933	0.0
icm_3pn	25	934	0.0
icm_3pn	25	935	0.04
icm_3pn	25	936	0.04
icm_3pn	25	937	0.08
icm_3pn	25	938	0.0
icm_3pn	25	939	0.04
icm_3pn	25	940	0.0
icm_3pn	25	941	0.0
icm_3pn	25	942	0.04
icm_3pn	25	943	0.08
icm_3pn	25	944	0.04
icm_3pn	25	945	0.0
icm_3pn	25	946	0.08
icm_3pn	25	947	0.08
icm_3pn	25	948	0.08
icm_3pn	25	949	0.12
icm_3pn	25	950	0.04
icm_3pn	25	951	0.0
icm_3pn	25	952	0.0
icm_3pn	25	953	0.0
icm_3pn	25	954	0.0
icm_3pn	25	955	0.04
icm_3pn	25	956	0.0
icm_3pn	25	957	0.04
icm_3pn	25	958	0.0
icm_3pn	25	959	0.04
icm_3pn	25	960	0.0
icm_3pn	25	961	0.0
icm_3pn	25	962	0.0
icm_3pn	25	963	0.08
icm_3pn	25	964	0.04
icm_3pn	25	965	0.04
icm_3pn	25	966	0.04
icm_3pn	25	967	0.0
icm_3pn	25	968	0.12
icm_3pn	25	969	0.0
icm_3pn	25	970	0.0
icm_3pn	25	971	0.04
icm_3pn	25	972	0.04
icm_3pn	25	973	0.04
icm_3pn	25	974	0.0
icm_3pn	25	975	0.0
icm_3pn	25	976	0.08
icm_3pn	25	977	0.0
icm_3pn	25	978	0.04
icm_3pn	25	979	0.0
icm_3pn	25	980	0.04
icm_3pn	25	981	0.0
icm_3pn	25	982	0.04
icm_3pn	25	983	0.0
icm_3pn	25	984	0.04
icm_3pn	25	985	0.0
icm_3pn	25	986	0.04
icm_3pn	25	987	0.08
icm_3pn	25	988	0.04
icm_3pn	25	989	0.0
icm_3pn	25	990	0.04
icm_3pn	25	991	0.04
icm_3pn	25	992	0.04
icm_3pn	25	993	0.0
icm_3pn	25	994	0.0
icm_3pn	25	995	0.04
icm_3pn	25	996	0.0
icm_3pn	25	997	0.0
icm_3pn	25	998	0.0
icm_3pn	25	999	0.04
icm_3pn	50	0	0.12
icm_3pn	50	1	0.06
icm_3pn	50	2	0.04
icm_3pn	50	3	0.04
icm_3pn	50	4	0.08
icm_3pn	50	5	0.04
icm_3pn	50	6	0.02
icm_3pn	50	7	0.08
icm_3pn	50	8	0.04
icm_3pn	50	9	0.08
icm_3pn	50	10	0.06
icm_3pn	50	11	0.12
icm_3pn	50	12	0.06
icm_3pn	50	13	0.04
icm_3pn	50	14	0.08
icm_3pn	50	15	0.06
icm_3pn	50	16	0.04
icm_3pn	50	17	0.04
icm_3pn	50	18	0.04
icm_3pn	50	19	0.06
icm_3pn	50	20	0.14
icm_3pn	50	21	0.06
icm_3pn	50	22	0.04
icm_3pn	50	23	0.04
icm_3pn	50	24	0.08
icm_3pn	50	25	0.04
icm_3pn	50	26	0.06
icm_3pn	50	27	0.06
icm_3pn	50	28	0.06
icm_3pn	50	29	0.04
icm_3pn	50	30	0.04
icm_3pn	50	31	0.06
icm_3pn	50	32	0.06
icm_3pn	50	33	0.08
icm_3pn	50	34	0.12
icm_3pn	50	35	0.04
icm_3pn	50	36	0.08
icm_3pn	50	37	0.1
icm_3pn	50	38	0.1
icm_3pn	50	39	0.12
icm_3pn	50	40	0.1
icm_3pn	50	41	0.1
icm_3pn	50	42	0.12
icm_3pn	50	43	0.08
icm_3pn	50	44	0.08
icm_3pn	50	45	0.04
icm_3pn	50	46	0.08
icm_3pn	50	47	0.04
icm_3pn	50	48	0.02
icm_3pn	50	49	0.06
icm_3pn	50	50	0.04
icm_3pn	50	51	0.08
icm_3pn	50	52	0.04
icm_3pn	50	53	0.14
icm_3pn	50	54	0.06
icm_3pn	50	55	0.12
icm_3pn	50	56	0.1
icm_3pn	50	57	0.06
icm_3pn	50	58	0.08
icm_3pn	50	59	0.06
icm_3pn	50	60	0.08
icm_3pn	50	61	0.04
icm_3pn	50	62	0.06
icm_3pn	50	63	0.04
icm_3pn	50	64	0.06
icm_3pn	50	65	0.04
icm_3pn	50	66	0.06
icm_3pn	50	67	0.06
icm_3pn	50	68	0.02
icm_3pn	50	69	0.04
icm_3pn	50	70	0.04
icm_3pn	50	71	0.04
icm_3pn	50	72	0.04
icm_3pn	50	73	0.1
icm_3pn	50	74	0.06
icm_3pn	50	75	0.02
icm_3pn	50	76	0.1
icm_3pn	50	77	0.06
icm_3pn	50	78	0.08
icm_3pn	50	79	0.14
icm_3pn	50	80	0.06
icm_3pn	50	81	0.02
icm_3pn	50	82	0.06
icm_3pn	50	83	0.02
icm_3pn	50	84	0.06
icm_3pn	50	85	0.08
icm_3pn	50	86	0.04
icm_3pn	50	87	0.08
icm_3pn	50	88	0.06
icm_3pn	50	89	0.04
icm_3pn	50	90	0.06
icm_3pn	50	91	0.08
icm_3pn	50	92	0.14
icm_3pn	50	93	0.06
icm_3pn	50	94	0.06
icm_3pn	50	95	0.08
icm_3pn	50	96	0.06
icm_3pn	50	97	0.06
icm_3pn	50	98	0.1
icm_3pn	50	99	0.06
icm_3pn	50	100	0.02
icm_3pn	50	101	0.06
icm_3pn	50	102	0.06
icm_3pn	50	103	0.02
icm_3pn	50	104	0.02
icm_3pn	50	105	0.04
icm_3pn	50	106	0.06
icm_3pn	50	107	0.06
icm_3pn	50	108	0.06
icm_3pn	50	109	0.04
icm_3pn	50	110	0.08
icm_3pn	50	111	0.08
icm_3pn	50	112	0.06
icm_3pn	50	113	0.08
icm_3pn	50	114	0.06
icm_3pn	50	115	0.12
icm_3pn	50	116	0.04
icm_3pn	50	117	0.06
icm_3pn	50	118	0.1
icm_3pn	50	119	0.06
icm_3pn	50	120	0.04
icm_3pn	50	121	0.06
icm_3pn	50	122	0.1
icm_3pn	50	123	0.08
icm_3pn	50	124	0.04
icm_3pn	50	125	0.1
icm_3pn	50	126	0.04
icm_3pn	50	127	0.02
icm_3pn	50	128	0.08
icm_3pn	50	129	0.04
icm_3pn	50	130	0.06
icm_3pn	50	131	0.1
icm_3pn	50	132	0.1
icm_3pn	50	133	0.06
icm_3pn	50	134	0.04
icm_3pn	50	135	0.1
icm_3pn	50	136	0.04
icm_3pn	50	137	0.1
icm_3pn	50	138	0.06
icm_3pn	50	139	0.04
icm_3pn	50	140	0.02
icm_3pn	50	141	0.08
icm_3pn	50	142	0.02
icm_3pn	50	143	0.06
icm_3pn	50	144	0.1
icm_3pn	50	145	0.08
icm_3pn	50	146	0.06
icm_3pn	50	147	0.06
icm_3pn	50	148	0.12
icm_3pn	50	149	0.02
icm_3pn	50	150	0.06
icm_3pn	50	151	0.08
icm_3pn	50	152	0.1
icm_3pn	50	153	0.04
icm_3pn	50	154	0.08
icm_3pn	50	155	0.04
icm_3pn	50	156	0.1
icm_3pn	50	157	0.06
icm_3pn	50	158	0.06
icm_3pn	50	159	0.06
icm_3pn	50	160	0.1
icm_3pn	50	161	0.04
icm_3pn	50	162	0.04
icm_3pn	50	163	0.04
icm_3pn	50	164	0.06
icm_3pn	50	165	0.08
icm_3pn	50	166	0.08
icm_3pn	50	167	0.06
icm_3pn	50	168	0.18
icm_3pn	50	169	0.06
icm_3pn	50	170	0.06
icm_3pn	50	171	0.06
icm_3pn	50	172	0.08
icm_3pn	50	173	0.06
icm_3pn	50	174	0.04
icm_3pn	50	175	0.04
icm_3pn	50	176	0.08
icm_3pn	50	177	0.04
icm_3pn	50	178	0.08
icm_3pn	50	179	0.04
icm_3pn	50	180	0.08
icm_3pn	50	181	0.04
icm_3pn	50	182	0.02
icm_3pn	50	183	0.1
icm_3pn	50	184	0.02
icm_3pn	50	185	0.04
icm_3pn	50	186	0.06
icm_3pn	50	187	0.04
icm_3pn	50	188	0.04
icm_3pn	50	189	0.06
icm_3pn	50	190	0.08
icm_3pn	50	191	0.1
icm_3pn	50	192	0.06
icm_3pn	50	193	0.08
icm_3pn	50	194	0.08
icm_3pn	50	195	0.06
icm_3pn	50	196	0.04
icm_3pn	50	197	0.1
icm_3pn	50	198	0.08
icm_3pn	50	199	0.08
icm_3pn	50	200	0.04
icm_3pn	50	201	0.06
icm_3pn	50	202	0.08
icm_3pn	50	203	0.08
icm_3pn	50	204	0.06
icm_3pn	50	205	0.1
icm_3pn	50	206	0.02
icm_3pn	50	207	0.04
icm_3pn	50	208	0.04
icm_3pn	50	209	0.04
icm_3pn	50	210	0.08
icm_3pn	50	211	0.08
icm_3pn	50	212	0.14
icm_3pn	50	213	0.1
icm_3pn	50	214	0.06
icm_3pn	50	215	0.1
icm_3pn	50	216	0.08
icm_3pn	50	217	0.02
icm_3pn	50	218	0.06
icm_3pn	50	219	0.06
icm_3pn	50	220	0.02
icm_3pn	50	221	0.02
icm_3pn	50	222	0.08
icm_3pn	50	223	0.04
icm_3pn	50	224	0.14
icm_3pn	50	225	0.04
icm_3pn	50	226	0.08
icm_3pn	50	227	0.12
icm_3pn	50	228	0.12
icm_3pn	50	229	0.08
icm_3pn	50	230	0.04
icm_3pn	50	231	0.08
icm_3pn	50	232	0.04
icm_3pn	50	233	0.08
icm_3pn	50	234	0.08
icm_3pn	50	235	0.04
icm_3pn	50	236	0.04
icm_3pn	50	237	0.06
icm_3pn	50	238	0.06
icm_3pn	50	239	0.02
icm_3pn	50	240	0.06
icm_3pn	50	241	0.02
icm_3pn	50	242	0.06
icm_3pn	50	243	0.12
icm_3pn	50	244	0.06
icm_3pn	50	245	0.06
icm_3pn	50	246	0.04
icm_3pn	50	247	0.04
icm_3pn	50	248	0.02
icm_3pn	50	249	0.08
icm_3pn	50	250	0.12
icm_3pn	50	251	0.1
icm_3pn	50	252	0.08
icm_3pn	50	253	0.06
icm_3pn	50	254	0.06
icm_3pn	50	255	0.06
icm_3pn	50	256	0.06
icm_3pn	50	257	0.04
icm_3pn	50	258	0.08
icm_3pn	50	259	0.08
icm_3pn	50	260	0.06
icm_3pn	50	261	0.08
icm_3pn	50	262	0.06
icm_3pn	50	263	0.06
icm_3pn	50	264	0.02
icm_3pn	50	265	0.1
icm_3pn	50	266	0.04
icm_3pn	50	267	0.08
icm_3pn	50	268	0.1
icm_3pn	50	269	0.08
icm_3pn	50	270	0.06
icm_3pn	50	271	0.06
icm_3pn	50	272	0.06
icm_3pn	50	273	0.06
icm_3pn	50	274	0.04
icm_3pn	50	275	0.04
icm_3pn	50	276	0.02
icm_3pn	50	277	0.1
icm_3pn	50	278	0.04
icm_3pn	50	279	0.06
icm_3pn	50	280	0.02
icm_3pn	50	281	0.04
icm_3pn	50	282	0.08
icm_3pn	50	283	0.02
icm_3pn	50	284	0.06
icm_3pn	50	285	0.06
icm_3pn	50	286	0.06
icm_3pn	50	287	0.04
icm_3pn	50	288	0.02
icm_3pn	50	289	0.02
icm_3pn	50	290	0.06
icm_3pn	50	291	0.06
icm_3pn	50	292	0.04
icm_3pn	50	293	0.12
icm_3pn	50	294	0.02
icm_3pn	50	295	0.08
icm_3pn	50	296	0.1
icm_3pn	50	297	0.04
icm_3pn	50	298	0.06
icm_3pn	50	299	0.08
icm_3pn	50	300	0.02
icm_3pn	50	301	0.02
icm_3pn	50	302	0.04
icm_3pn	50	303	0.08
icm_3pn	50	304	0.02
icm_3pn	50	305	0.04
icm_3pn	50	306	0.04
icm_3pn	50	307	0.04
icm_3pn	50	308	0.08
icm_3pn	50	309	0.04
icm_3pn	50	310	0.1
icm_3pn	50	311	0.04
icm_3pn	50	312	0.04
icm_3pn	50	313	0.08
icm_3pn	50	314	0.1
icm_3pn	50	315	0.04
icm_3pn	50	316	0.12
icm_3pn	50	317	0.06
icm_3pn	50	318	0.04
icm_3pn	50	319	0.06
icm_3pn	50	320	0.04
icm_3pn	50	321	0.06
icm_3pn	50	322	0.06
icm_3pn	50	323	0.06
icm_3pn	50	324	0.08
icm_3pn	50	325	0.08
icm_3pn	50	326	0.08
icm_3pn	50	327	0.08
icm_3pn	50	328	0.04
icm_3pn	50	329	0.1
icm_3pn	50	330	0.06
icm_3pn	50	331	0.02
icm_3pn	50	332	0.06
icm_3pn	50	333	0.04
icm_3pn	50	334	0.08
icm_3pn	50	335	0.04
icm_3pn	50	336	0.06
icm_3pn	50	337	0.04
icm_3pn	50	338	0.02
icm_3pn	50	339	0.06
icm_3pn	50	340	0.08
icm_3pn	50	341	0.04
icm_3pn	50	342	0.06
icm_3pn	50	343	0.1
icm_3pn	50	344	0.06
icm_3pn	50	345	0.02
icm_3pn	50	346	0.06
icm_3pn	50	347	0.02
icm_3pn	50	348	0.02
icm_3pn	50	349	0.06
icm_3pn	50	350	0.06
icm_3pn	50	351	0.1
icm_3pn	50	352	0.08
icm_3pn	50	353	0.04
icm_3pn	50	354	0.06
icm_3pn	50	355	0.06
icm_3pn	50	356	0.08
icm_3pn	50	357	0.04
icm_3pn	50	358	0.06
icm_3pn	50	359	0.02
icm_3pn	50	360	0.04
icm_3pn	50	361	0.04
icm_3pn	50	362	0.08
icm_3pn	50	363	0.06
icm_3pn	50	364	0.06
icm_3pn	50	365	0.02
icm_3pn	50	366	0.06
icm_3pn	50	367	0.04
icm_3pn	50	368	0.04
icm_3pn	50	369	0.04
icm_3pn	50	370	0.04
icm_3pn	50	371	0.04
icm_3pn	50	372	0.04
icm_3pn	50	373	0.04
icm_3pn	50	374	0.04
icm_3pn	50	375	0.06
icm_3pn	50	376	0.04
icm_3pn	50	377	0.08
icm_3pn	50	378	0.04
icm_3pn	50	379	0.08
icm_3pn	50	380	0.04
icm_3pn	50	381	0.04
icm_3pn	50	382	0.06
icm_3pn	50	383	0.06
icm_3pn	50	384	0.02
icm_3pn	50	385	0.06
icm_3pn	50	386	0.06
icm_3pn	50	387	0.08
icm_3pn	50	388	0.04
icm_3pn	50	389	0.04
icm_3pn	50	390	0.12
icm_3pn	50	391	0.08
icm_3pn	50	392	0.12
icm_3pn	50	393	0.06
icm_3pn	50	394	0.08
icm_3pn	50	395	0.08
icm_3pn	50	396	0.04
icm_3pn	50	397	0.04
icm_3pn	50	398	0.04
icm_3pn	50	399	0.04
icm_3pn	50	400	0.02
icm_3pn	50	401	0.04
icm_3pn	50	402	0.04
icm_3pn	50	403	0.08
icm_3pn	50	404	0.06
icm_3pn	50	405	0.04
icm_3pn	50	406	0.08
icm_3pn	50	407	0.04
icm_3pn	50	408	0.06
icm_3pn	50	409	0.02
icm_3pn	50	410	0.1
icm_3pn	50	411	0.08
icm_3pn	50	412	0.08
icm_3pn	50	413	0.08
icm_3pn	50	414	0.06
icm_3pn	50	415	0.06
icm_3pn	50	416	0.06
icm_3pn	50	417	0.06
icm_3pn	50	418	0.1
icm_3pn	50	419	0.06
icm_3pn	50	420	0.06
icm_3pn	50	421	0.02
icm_3pn	50	422	0.06
icm_3pn	50	423	0.08
icm_3pn	50	424	0.1
icm_3pn	50	425	0.1
icm_3pn	50	426	0.04
icm_3pn	50	427	0.04
icm_3pn	50	428	0.04
icm_3pn	50	429	0.04
icm_3pn	50	430	0.12
icm_3pn	50	431	0.08
icm_3pn	50	432	0.1
icm_3pn	50	433	0.06
icm_3pn	50	434	0.04
icm_3pn	50	435	0.02
icm_3pn	50	436	0.02
icm_3pn	50	437	0.02
icm_3pn	50	438	0.1
icm_3pn	50	439	0.16
icm_3pn	50	440	0.12
icm_3pn	50	441	0.1
icm_3pn	50	442	0.06
icm_3pn	50	443	0.04
icm_3pn	50	444	0.1
icm_3pn	50	445	0.1
icm_3pn	50	446	0.12
icm_3pn	50	447	0.02
icm_3pn	50	448	0.06
icm_3pn	50	449	0.08
icm_3pn	50	450	0.1
icm_3pn	50	451	0.04
icm_3pn	50	452	0.08
icm_3pn	50	453	0.04
icm_3pn	50	454	0.1
icm_3pn	50	455	0.08
icm_3pn	50	456	0.02
icm_3pn	50	457	0.08
icm_3pn	50	458	0.1
icm_3pn	50	459	0.06
icm_3pn	50	460	0.02
icm_3pn	50	461	0.04
icm_3pn	50	462	0.1
icm_3pn	50	463	0.04
icm_3pn	50	464	0.14
icm_3pn	50	465	0.08
icm_3pn	50	466	0.06
icm_3pn	50	467	0.06
icm_3pn	50	468	0.06
icm_3pn	50	469	0.04
icm_3pn	50	470	0.02
icm_3pn	50	471	0.08
icm_3pn	50	472	0.1
icm_3pn	50	473	0.08
icm_3pn	50	474	0.06
icm_3pn	50	475	0.1
icm_3pn	50	476	0.1
icm_3pn	50	477	0.08
icm_3pn	50	478	0.1
icm_3pn	50	479	0.06
icm_3pn	50	480	0.06
icm_3pn	50	481	0.06
icm_3pn	50	482	0.02
icm_3pn	50	483	0.06
icm_3pn	50	484	0.04
icm_3pn	50	485	0.1
icm_3pn	50	486	0.08
icm_3pn	50	487	0.06
icm_3pn	50	488	0.04
icm_3pn	50	489	0.1
icm_3pn	50	490	0.12
icm_3pn	50	491	0.06
icm_3pn	50	492	0.1
icm_3pn	50	493	0.08
icm_3pn	50	494	0.06
icm_3pn	50	495	0.08
icm_3pn	50	496	0.04
icm_3pn	50	497	0.04
icm_3pn	50	498	0.1
icm_3pn	50	499	0.08
icm_3pn	50	500	0.06
icm_3pn	50	501	0.02
icm_3pn	50	502	0.06
icm_3pn	50	503	0.08
icm_3pn	50	504	0.06
icm_3pn	50	505	0.06
icm_3pn	50	506	0.02
icm_3pn	50	507	0.02
icm_3pn	50	508	0.12
icm_3pn	50	509	0.02
icm_3pn	50	510	0.08
icm_3pn	50	511	0.02
icm_3pn	50	512	0.06
icm_3pn	50	513	0.06
icm_3pn	50	514	0.06
icm_3pn	50	515	0.06
icm_3pn	50	516	0.06
icm_3pn	50	517	0.04
icm_3pn	50	518	0.08
icm_3pn	50	519	0.02
icm_3pn	50	520	0.06
icm_3pn	50	521	0.02
icm_3pn	50	522	0.06
icm_3pn	50	523	0.04
icm_3pn	50	524	0.02
icm_3pn	50	525	0.1
icm_3pn	50	526	0.08
icm_3pn	50	527	0.04
icm_3pn	50	528	0.04
icm_3pn	50	529	0.06
icm_3pn	50	530	0.02
icm_3pn	50	531	0.1
icm_3pn	50	532	0.1
icm_3pn	50	533	0.08
icm_3pn	50	534	0.04
icm_3pn	50	535	0.04
icm_3pn	50	536	0.06
icm_3pn	50	537	0.14
icm_3pn	50	538	0.06
icm_3pn	50	539	0.04
icm_3pn	50	540	0.12
icm_3pn	50	541	0.04
icm_3pn	50	542	0.08
icm_3pn	50	543	0.06
icm_3pn	50	544	0.1
icm_3pn	50	545	0.06
icm_3pn	50	546	0.04
icm_3pn	50	547	0.08
icm_3pn	50	548	0.06
icm_3pn	50	549	0.04
icm_3pn	50	550	0.04
icm_3pn	50	551	0.06
icm_3pn	50	552	0.06
icm_3pn	50	553	0.02
icm_3pn	50	554	0.04
icm_3pn	50	555	0.02
icm_3pn	50	556	0.04
icm_3pn	50	557	0.04
icm_3pn	50	558	0.04
icm_3pn	50	559	0.08
icm_3pn	50	560	0.04
icm_3pn	50	561	0.06
icm_3pn	50	562	0.06
icm_3pn	50	563	0.04
icm_3pn	50	564	0.08
icm_3pn	50	565	0.08
icm_3pn	50	566	0.06
icm_3pn	50	567	0.06
icm_3pn	50	568	0.04
icm_3pn	50	569	0.08
icm_3pn	50	570	0.06
icm_3pn	50	571	0.06
icm_3pn	50	572	0.04
icm_3pn	50	573	0.02
icm_3pn	50	574	0.02
icm_3pn	50	575	0.06
icm_3pn	50	576	0.1
icm_3pn	50	577	0.08
icm_3pn	50	578	0.1
icm_3pn	50	579	0.12
icm_3pn	50	580	0.12
icm_3pn	50	581	0.04
icm_3pn	50	582	0.04
icm_3pn	50	583	0.02
icm_3pn	50	584	0.06
icm_3pn	50	585	0.08
icm_3pn	50	586	0.06
icm_3pn	50	587	0.02
icm_3pn	50	588	0.08
icm_3pn	50	589	0.08
icm_3pn	50	590	0.08
icm_3pn	50	591	0.1
icm_3pn	50	592	0.1
icm_3pn	50	593	0.08
icm_3pn	50	594	0.14
icm_3pn	50	595	0.1
icm_3pn	50	596	0.08
icm_3pn	50	597	0.1
icm_3pn	50	598	0.14
icm_3pn	50	599	0.04
icm_3pn	50	600	0.02
icm_3pn	50	601	0.1
icm_3pn	50	602	0.1
icm_3pn	50	603	0.02
icm_3pn	50	604	0.06
icm_3pn	50	605	0.04
icm_3pn	50	606	0.04
icm_3pn	50	607	0.12
icm_3pn	50	608	0.08
icm_3pn	50	609	0.02
icm_3pn	50	610	0.02
icm_3pn	50	611	0.06
icm_3pn	50	612	0.04
icm_3pn	50	613	0.08
icm_3pn	50	614	0.06
icm_3pn	50	615	0.1
icm_3pn	50	616	0.06
icm_3pn	50	617	0.02
icm_3pn	50	618	0.14
icm_3pn	50	619	0.04
icm_3pn	50	620	0.08
icm_3pn	50	621	0.02
icm_3pn	50	622	0.06
icm_3pn	50	623	0.06
icm_3pn	50	624	0.1
icm_3pn	50	625	0.08
icm_3pn	50	626	0.1
icm_3pn	50	627	0.14
icm_3pn	50	628	0.04
icm_3pn	50	629	0.1
icm_3pn	50	630	0.14
icm_3pn	50	631	0.08
icm_3pn	50	632	0.12
icm_3pn	50	633	0.06
icm_3pn	50	634	0.08
icm_3pn	50	635	0.04
icm_3pn	50	636	0.08
icm_3pn	50	637	0.08
icm_3pn	50	638	0.02
icm_3pn	50	639	0.02
icm_3pn	50	640	0.06
icm_3pn	50	641	0.04
icm_3pn	50	642	0.12
icm_3pn	50	643	0.04
icm_3pn	50	644	0.04
icm_3pn	50	645	0.08
icm_3pn	50	646	0.06
icm_3pn	50	647	0.02
icm_3pn	50	648	0.08
icm_3pn	50	649	0.06
icm_3pn	50	650	0.06
icm_3pn	50	651	0.08
icm_3pn	50	652	0.06
icm_3pn	50	653	0.06
icm_3pn	50	654	0.12
icm_3pn	50	655	0.08
icm_3pn	50	656	0.04
icm_3pn	50	657	0.16
icm_3pn	50	658	0.02
icm_3pn	50	659	0.04
icm_3pn	50	660	0.04
icm_3pn	50	661	0.06
icm_3pn	50	662	0.08
icm_3pn	50	663	0.04
icm_3pn	50	664	0.06
icm_3pn	50	665	0.06
icm_3pn	50	666	0.04
icm_3pn	50	667	0.04
icm_3pn	50	668	0.12
icm_3pn	50	669	0.02
icm_3pn	50	670	0.04
icm_3pn	50	671	0.06
icm_3pn	50	672	0.1
icm_3pn	50	673	0.08
icm_3pn	50	674	0.12
icm_3pn	50	675	0.08
icm_3pn	50	676	0.08
icm_3pn	50	677	0.08
icm_3pn	50	678	0.02
icm_3pn	50	679	0.06
icm_3pn	50	680	0.04
icm_3pn	50	681	0.1
icm_3pn	50	682	0.06
icm_3pn	50	683	0.08
icm_3pn	50	684	0.06
icm_3pn	50	685	0.02
icm_3pn	50	686	0.02
icm_3pn	50	687	0.08
icm_3pn	50	688	0.06
icm_3pn	50	689	0.04
icm_3pn	50	690	0.04
icm_3pn	50	691	0.08
icm_3pn	50	692	0.08
icm_3pn	50	693	0.04
icm_3pn	50	694	0.08
icm_3pn	50	695	0.04
icm_3pn	50	696	0.06
icm_3pn	50	697	0.04
icm_3pn	50	698	0.06
icm_3pn	50	699	0.02
icm_3pn	50	700	0.04
icm_3pn	50	701	0.06
icm_3pn	50	702	0.1
icm_3pn	50	703	0.08
icm_3pn	50	704	0.12
icm_3pn	50	705	0.14
icm_3pn	50	706	0.04
icm_3pn	50	707	0.1
icm_3pn	50	708	0.06
icm_3pn	50	709	0.06
icm_3pn	50	710	0.06
icm_3pn	50	711	0.04
icm_3pn	50	712	0.06
icm_3pn	50	713	0.08
icm_3pn	50	714	0.06
icm_3pn	50	715	0.04
icm_3pn	50	716	0.04
icm_3pn	50	717	0.06
icm_3pn	50	718	0.08
icm_3pn	50	719	0.1
icm_3pn	50	720	0.08
icm_3pn	50	721	0.02
icm_3pn	50	722	0.12
icm_3pn	50	723	0.06
icm_3pn	50	724	0.08
icm_3pn	50	725	0.06
icm_3pn	50	726	0.06
icm_3pn	50	727	0.04
icm_3pn	50	728	0.08
icm_3pn	50	729	0.04
icm_3pn	50	730	0.08
icm_3pn	50	731	0.04
icm_3pn	50	732	0.08
icm_3pn	50	733	0.12
icm_3pn	50	734	0.04
icm_3pn	50	735	0.06
icm_3pn	50	736	0.06
icm_3pn	50	737	0.08
icm_3pn	50	738	0.08
icm_3pn	50	739	0.06
icm_3pn	50	740	0.06
icm_3pn	50	741	0.1
icm_3pn	50	742	0.1
icm_3pn	50	743	0.04
icm_3pn	50	744	0.06
icm_3pn	50	745	0.06
icm_3pn	50	746	0.06
icm_3pn	50	747	0.1
icm_3pn	50	748	0.06
icm_3pn	50	749	0.08
icm_3pn	50	750	0.04
icm_3pn	50	751	0.04
icm_3pn	50	752	0.04
icm_3pn	50	753	0.1
icm_3pn	50	754	0.12
icm_3pn	50	755	0.08
icm_3pn	50	756	0.1
icm_3pn	50	757	0.08
icm_3pn	50	758	0.02
icm_3pn	50	759	0.04
icm_3pn	50	760	0.06
icm_3pn	50	761	0.06
icm_3pn	50	762	0.06
icm_3pn	50	763	0.06
icm_3pn	50	764	0.06
icm_3pn	50	765	0.04
icm_3pn	50	766	0.06
icm_3pn	50	767	0.06
icm_3pn	50	768	0.02
icm_3pn	50	769	0.02
icm_3pn	50	770	0.08
icm_3pn	50	771	0.04
icm_3pn	50	772	0.06
icm_3pn	50	773	0.04
icm_3pn	50	774	0.04
icm_3pn	50	775	0.1
icm_3pn	50	776	0.08
icm_3pn	50	777	0.06
icm_3pn	50	778	0.02
icm_3pn	50	779	0.06
icm_3pn	50	780	0.04
icm_3pn	50	781	0.04
icm_3pn	50	782	0.06
icm_3pn	50	783	0.12
icm_3pn	50	784	0.08
icm_3pn	50	785	0.1
icm_3pn	50	786	0.04
icm_3pn	50	787	0.08
icm_3pn	50	788	0.04
icm_3pn	50	789	0.08
icm_3pn	50	790	0.06
icm_3pn	50	791	0.16
icm_3pn	50	792	0.06
icm_3pn	50	793	0.08
icm_3pn	50	794	0.02
icm_3pn	50	795	0.1
icm_3pn	50	796	0.02
icm_3pn	50	797	0.06
icm_3pn	50	798	0.04
icm_3pn	50	799	0.06
icm_3pn	50	800	0.08
icm_3pn	50	801	0.06
icm_3pn	50	802	0.04
icm_3pn	50	803	0.06
icm_3pn	50	804	0.04
icm_3pn	50	805	0.04
icm_3pn	50	806	0.06
icm_3pn	50	807	0.04
icm_3pn	50	808	0.1
icm_3pn	50	809	0.06
icm_3pn	50	810	0.08
icm_3pn	50	811	0.02
icm_3pn	50	812	0.08
icm_3pn	50	813	0.06
icm_3pn	50	814	0.06
icm_3pn	50	815	0.02
icm_3pn	50	816	0.02
icm_3pn	50	817	0.08
icm_3pn	50	818	0.08
icm_3pn	50	819	0.14
icm_3pn	50	820	0.12
icm_3pn	50	821	0.08
icm_3pn	50	822	0.02
icm_3pn	50	823	0.04
icm_3pn	50	824	0.1
icm_3pn	50	825	0.06
icm_3pn	50	826	0.08
icm_3pn	50	827	0.06
icm_3pn	50	828	0.02
icm_3pn	50	829	0.04
icm_3pn	50	830	0.12
icm_3pn	50	831	0.04
icm_3pn	50	832	0.12
icm_3pn	50	833	0.08
icm_3pn	50	834	0.06
icm_3pn	50	835	0.06
icm_3pn	50	836	0.1
icm_3pn	50	837	0.08
icm_3pn	50	838	0.04
icm_3pn	50	839	0.02
icm_3pn	50	840	0.08
icm_3pn	50	841	0.1
icm_3pn	50	842	0.04
icm_3pn	50	843	0.06
icm_3pn	50	844	0.06
icm_3pn	50	845	0.06
icm_3pn	50	846	0.06
icm_3pn	50	847	0.12
icm_3pn	50	848	0.06
icm_3pn	50	849	0.06
icm_3pn	50	850	0.06
icm_3pn	50	851	0.02
icm_3pn	50	852	0.1
icm_3pn	50	853	0.04
icm_3pn	50	854	0.04
icm_3pn	50	855	0.06
icm_3pn	50	856	0.02
icm_3pn	50	857	0.04
icm_3pn	50	858	0.08
icm_3pn	50	859	0.02
icm_3pn	50	860	0.06
icm_3pn	50	861	0.02
icm_3pn	50	862	0.06
icm_3pn	50	863	0.08
icm_3pn	50	864	0.02
icm_3pn	50	865	0.06
icm_3pn	50	866	0.1
icm_3pn	50	867	0.1
icm_3pn	50	868	0.08
icm_3pn	50	869	0.1
icm_3pn	50	870	0.06
icm_3pn	50	871	0.04
icm_3pn	50	872	0.06
icm_3pn	50	873	0.02
icm_3pn	50	874	0.1
icm_3pn	50	875	0.1
icm_3pn	50	876	0.08
icm_3pn	50	877	0.08
icm_3pn	50	878	0.04
icm_3pn	50	879	0.04
icm_3pn	50	880	0.06
icm_3pn	50	881	0.08
icm_3pn	50	882	0.06
icm_3pn	50	883	0.06
icm_3pn	50	884	0.06
icm_3pn	50	885	0.06
icm_3pn	50	886	0.04
icm_3pn	50	887	0.08
icm_3pn	50	888	0.14
icm_3pn	50	889	0.06
icm_3pn	50	890	0.04
icm_3pn	50	891	0.04
icm_3pn	50	892	0.02
icm_3pn	50	893	0.12
icm_3pn	50	894	0.04
icm_3pn	50	895	0.1
icm_3pn	50	896	0.04
icm_3pn	50	897	0.02
icm_3pn	50	898	0.08
icm_3pn	50	899	0.14
icm_3pn	50	900	0.12
icm_3pn	50	901	0.06
icm_3pn	50	902	0.04
icm_3pn	50	903	0.02
icm_3pn	50	904	0.06
icm_3pn	50	905	0.06
icm_3pn	50	906	0.04
icm_3pn	50	907	0.04
icm_3pn	50	908	0.06
icm_3pn	50	909	0.06
icm_3pn	50	910	0.06
icm_3pn	50	911	0.06
icm_3pn	50	912	0.06
icm_3pn	50	913	0.04
icm_3pn	50	914	0.12
icm_3pn	50	915	0.04
icm_3pn	50	916	0.04
icm_3pn	50	917	0.06
icm_3pn	50	918	0.08
icm_3pn	50	919	0.1
icm_3pn	50	920	0.06
icm_3pn	50	921	0.1
icm_3pn	50	922	0.06
icm_3pn	50	923	0.04
icm_3pn	50	924	0.02
icm_3pn	50	925	0.06
icm_3pn	50	926	0.1
icm_3pn	50	927	0.06
icm_3pn	50	928	0.06
icm_3pn	50	929	0.04
icm_3pn	50	930	0.12
icm_3pn	50	931	0.04
icm_3pn	50	932	0.1
icm_3pn	50	933	0.06
icm_3pn	50	934	0.04
icm_3pn	50	935	0.06
icm_3pn	50	936	0.06
icm_3pn	50	937	0.06
icm_3pn	50	938	0.04
icm_3pn	50	939	0.06
icm_3pn	50	940	0.06
icm_3pn	50	941	0.12
icm_3pn	50	942	0.02
icm_3pn	50	943	0.12
icm_3pn	50	944	0.04
icm_3pn	50	945	0.06
icm_3pn	50	946	0.08
icm_3pn	50	947	0.06
icm_3pn	50	948	0.08
icm_3pn	50	949	0.02
icm_3pn	50	950	0.02
icm_3pn	50	951	0.06
icm_3pn	50	952	0.04
icm_3pn	50	953	0.04
icm_3pn	50	954	0.1
icm_3pn	50	955	0.04
icm_3pn	50	956	0.1
icm_3pn	50	957	0.04
icm_3pn	50	958	0.06
icm_3pn	50	959	0.04
icm_3pn	50	960	0.08
icm_3pn	50	961	0.08
icm_3pn	50	962	0.08
icm_3pn	50	963	0.06
icm_3pn	50	964	0.12
icm_3pn	50	965	0.06
icm_3pn	50	966	0.06
icm_3pn	50	967	0.06
icm_3pn	50	968	0.12
icm_3pn	50	969	0.1
icm_3pn	50	970	0.06
icm_3pn	50	971	0.08
icm_3pn	50	972	0.06
icm_3pn	50	973	0.02
icm_3pn	50	974	0.08
icm_3pn	50	975	0.08
icm_3pn	50	976	0.08
icm_3pn	50	977	0.06
icm_3pn	50	978	0.02
icm_3pn	50	979	0.12
icm_3pn	50	980	0.08
icm_3pn	50	981	0.02
icm_3pn	50	982	0.04
icm_3pn	50	983	0.08
icm_3pn	50	984	0.08
icm_3pn	50	985	0.14
icm_3pn	50	986	0.04
icm_3pn	50	987	0.04
icm_3pn	50	988	0.1
icm_3pn	50	989	0.08
icm_3pn	50	990	0.04
icm_3pn	50	991	0.06
icm_3pn	50	992	0.02
icm_3pn	50	993	0.04
icm_3pn	50	994	0.1
icm_3pn	50	995	0.08
icm_3pn	50	996	0.08
icm_3pn	50	997	0.04
icm_3pn	50	998	0.04
icm_3pn	50	999	0.08
icm_3pn	100	0	0.08
icm_3pn	100	1	0.05
icm_3pn	100	2	0.06
icm_3pn	100	3	0.09
icm_3pn	100	4	0.07
icm_3pn	100	5	0.03
icm_3pn	100	6	0.06
icm_3pn	100	7	0.07
icm_3pn	100	8	0.09
icm_3pn	100	9	0.06
icm_3pn	100	10	0.06
icm_3pn	100	11	0.07
icm_3pn	100	12	0.05
icm_3pn	100	13	0.06
icm_3pn	100	14	0.06
icm_3pn	100	15	0.07
icm_3pn	100	16	0.07
icm_3pn	100	17	0.06
icm_3pn	100	18	0.06
icm_3pn	100	19	0.06
icm_3pn	100	20	0.04
icm_3pn	100	21	0.09
icm_3pn	100	22	0.08
icm_3pn	100	23	0.08
icm_3pn	100	24	0.07
icm_3pn	100	25	0.04
icm_3pn	100	26	0.12
icm_3pn	100	27	0.03
icm_3pn	100	28	0.1
icm_3pn	100	29	0.07
icm_3pn	100	30	0.07
icm_3pn	100	31	0.04
icm_3pn	100	32	0.06
icm_3pn	100	33	0.09
icm_3pn	100	34	0.03
icm_3pn	100	35	0.09
icm_3pn	100	36	0.06
icm_3pn	100	37	0.04
icm_3pn	100	38	0.04
icm_3pn	100	39	0.06
icm_3pn	100	40	0.06
icm_3pn	100	41	0.05
icm_3pn	100	42	0.07
icm_3pn	100	43	0.11
icm_3pn	100	44	0.04
icm_3pn	100	45	0.05
icm_3pn	100	46	0.08
icm_3pn	100	47	0.11
icm_3pn	100	48	0.06
icm_3pn	100	49	0.05
icm_3pn	100	50	0.07
icm_3pn	100	51	0.04
icm_3pn	100	52	0.08
icm_3pn	100	53	0.07
icm_3pn	100	54	0.08
icm_3pn	100	55	0.07
icm_3pn	100	56	0.1
icm_3pn	100	57	0.1
icm_3pn	100	58	0.1
icm_3pn	100	59	0.09
icm_3pn	100	60	0.09
icm_3pn	100	61	0.09
icm_3pn	100	62	0.09
icm_3pn	100	63	0.05
icm_3pn	100	64	0.06
icm_3pn	100	65	0.08
icm_3pn	100	66	0.08
icm_3pn	100	67	0.07
icm_3pn	100	68	0.03
icm_3pn	100	69	0.07
icm_3pn	100	70	0.02
icm_3pn	100	71	0.1
icm_3pn	100	72	0.08
icm_3pn	100	73	0.06
icm_3pn	100	74	0.05
icm_3pn	100	75	0.09
icm_3pn	100	76	0.08
icm_3pn	100	77	0.05
icm_3pn	100	78	0.12
icm_3pn	100	79	0.12
icm_3pn	100	80	0.07
icm_3pn	100	81	0.04
icm_3pn	100	82	0.07
icm_3pn	100	83	0.06
icm_3pn	100	84	0.05
icm_3pn	100	85	0.07
icm_3pn	100	86	0.07
icm_3pn	100	87	0.08
icm_3pn	100	88	0.06
icm_3pn	100	89	0.06
icm_3pn	100	90	0.06
icm_3pn	100	91	0.07
icm_3pn	100	92	0.08
icm_3pn	100	93	0.07
icm_3pn	100	94	0.06
icm_3pn	100	95	0.07
icm_3pn	100	96	0.07
icm_3pn	100	97	0.06
icm_3pn	100	98	0.06
icm_3pn	100	99	0.07
icm_3pn	100	100	0.05
icm_3pn	100	101	0.07
icm_3pn	100	102	0.07
icm_3pn	100	103	0.11
icm_3pn	100	104	0.1
icm_3pn	100	105	0.09
icm_3pn	100	106	0.03
icm_3pn	100	107	0.09
icm_3pn	100	108	0.07
icm_3pn	100	109	0.02
icm_3pn	100	110	0.08
icm_3pn	100	111	0.05
icm_3pn	100	112	0.06
icm_3pn	100	113	0.06
icm_3pn	100	114	0.03
icm_3pn	100	115	0.06
icm_3pn	100	116	0.05
icm_3pn	100	117	0.05
icm_3pn	100	118	0.07
icm_3pn	100	119	0.1
icm_3pn	100	120	0.1
icm_3pn	100	121	0.1
icm_3pn	100	122	0.1
icm_3pn	100	123	0.08
icm_3pn	100	124	0.09
icm_3pn	100	125	0.06
icm_3pn	100	126	0.06
icm_3pn	100	127	0.07
icm_3pn	100	128	0.05
icm_3pn	100	129	0.06
icm_3pn	100	130	0.08
icm_3pn	100	131	0.1
icm_3pn	100	132	0.06
icm_3pn	100	133	0.09
icm_3pn	100	134	0.08
icm_3pn	100	135	0.08
icm_3pn	100	136	0.08
icm_3pn	100	137	0.07
icm_3pn	100	138	0.07
icm_3pn	100	139	0.05
icm_3pn	100	140	0.08
icm_3pn	100	141	0.03
icm_3pn	100	142	0.02
icm_3pn	100	143	0.09
icm_3pn	100	144	0.04
icm_3pn	100	145	0.06
icm_3pn	100	146	0.09
icm_3pn	100	147	0.06
icm_3pn	100	148	0.04
icm_3pn	100	149	0.07
icm_3pn	100	150	0.08
icm_3pn	100	151	0.06
icm_3pn	100	152	0.01
icm_3pn	100	153	0.08
icm_3pn	100	154	0.06
icm_3pn	100	155	0.1
icm_3pn	100	156	0.08
icm_3pn	100	157	0.04
icm_3pn	100	158	0.06
icm_3pn	100	159	0.05
icm_3pn	100	160	0.02
icm_3pn	100	161	0.09
icm_3pn	100	162	0.06
icm_3pn	100	163	0.06
icm_3pn	100	164	0.09
icm_3pn	100	165	0.12
icm_3pn	100	166	0.09
icm_3pn	100	167	0.07
icm_3pn	100	168	0.13
icm_3pn	100	169	0.03
icm_3pn	100	170	0.07
icm_3pn	100	171	0.04
icm_3pn	100	172	0.06
icm_3pn	100	173	0.06
icm_3pn	100	174	0.08
icm_3pn	100	175	0.08
icm_3pn	100	176	0.1
icm_3pn	100	177	0.07
icm_3pn	100	178	0.06
icm_3pn	100	179	0.1
icm_3pn	100	180	0.03
icm_3pn	100	181	0.07
icm_3pn	100	182	0.05
icm_3pn	100	183	0.04
icm_3pn	100	184	0.09
icm_3pn	100	185	0.09
icm_3pn	100	186	0.05
icm_3pn	100	187	0.03
icm_3pn	100	188	0.12
icm_3pn	100	189	0.05
icm_3pn	100	190	0.05
icm_3pn	100	191	0.05
icm_3pn	100	192	0.1
icm_3pn	100	193	0.07
icm_3pn	100	194	0.05
icm_3pn	100	195	0.05
icm_3pn	100	196	0.1
icm_3pn	100	197	0.05
icm_3pn	100	198	0.08
icm_3pn	100	199	0.07
icm_3pn	100	200	0.05
icm_3pn	100	201	0.1
icm_3pn	100	202	0.08
icm_3pn	100	203	0.08
icm_3pn	100	204	0.06
icm_3pn	100	205	0.04
icm_3pn	100	206	0.07
icm_3pn	100	207	0.07
icm_3pn	100	208	0.07
icm_3pn	100	209	0.02
icm_3pn	100	210	0.07
icm_3pn	100	211	0.05
icm_3pn	100	212	0.05
icm_3pn	100	213	0.09
icm_3pn	100	214	0.06
icm_3pn	100	215	0.07
icm_3pn	100	216	0.1
icm_3pn	100	217	0.07
icm_3pn	100	218	0.07
icm_3pn	100	219	0.07
icm_3pn	100	220	0.07
icm_3pn	100	221	0.1
icm_3pn	100	222	0.11
icm_3pn	100	223	0.06
icm_3pn	100	224	0.06
icm_3pn	100	225	0.07
icm_3pn	100	226	0.06
icm_3pn	100	227	0.02
icm_3pn	100	228	0.06
icm_3pn	100	229	0.11
icm_3pn	100	230	0.05
icm_3pn	100	231	0.04
icm_3pn	100	232	0.07
icm_3pn	100	233	0.07
icm_3pn	100	234	0.06
icm_3pn	100	235	0.05
icm_3pn	100	236	0.07
icm_3pn	100	237	0.04
icm_3pn	100	238	0.06
icm_3pn	100	239	0.1
icm_3pn	100	240	0.09
icm_3pn	100	241	0.08
icm_3pn	100	242	0.1
icm_3pn	100	243	0.06
icm_3pn	100	244	0.06
icm_3pn	100	245	0.04
icm_3pn	100	246	0.1
icm_3pn	100	247	0.03
icm_3pn	100	248	0.09
icm_3pn	100	249	0.05
icm_3pn	100	250	0.05
icm_3pn	100	251	0.03
icm_3pn	100	252	0.08
icm_3pn	100	253	0.09
icm_3pn	100	254	0.08
icm_3pn	100	255	0.11
icm_3pn	100	256	0.11
icm_3pn	100	257	0.05
icm_3pn	100	258	0.07
icm_3pn	100	259	0.06
icm_3pn	100	260	0.04
icm_3pn	100	261	0.05
icm_3pn	100	262	0.06
icm_3pn	100	263	0.08
icm_3pn	100	264	0.09
icm_3pn	100	265	0.1
icm_3pn	100	266	0.07
icm_3pn	100	267	0.08
icm_3pn	100	268	0.04
icm_3pn	100	269	0.05
icm_3pn	100	270	0.06
icm_3pn	100	271	0.1
icm_3pn	100	272	0.05
icm_3pn	100	273	0.07
icm_3pn	100	274	0.05
icm_3pn	100	275	0.08
icm_3pn	100	276	0.06
icm_3pn	100	277	0.09
icm_3pn	100	278	0.09
icm_3pn	100	279	0.06
icm_3pn	100	280	0.07
icm_3pn	100	281	0.06
icm_3pn	100	282	0.08
icm_3pn	100	283	0.08
icm_3pn	100	284	0.09
icm_3pn	100	285	0.07
icm_3pn	100	286	0.1
icm_3pn	100	287	0.08
icm_3pn	100	288	0.08
icm_3pn	100	289	0.07
icm_3pn	100	290	0.06
icm_3pn	100	291	0.01
icm_3pn	100	292	0.09
icm_3pn	100	293	0.05
icm_3pn	100	294	0.07
icm_3pn	100	295	0.05
icm_3pn	100	296	0.06
icm_3pn	100	297	0.07
icm_3pn	100	298	0.09
icm_3pn	100	299	0.06
icm_3pn	100	300	0.08
icm_3pn	100	301	0.07
icm_3pn	100	302	0.02
icm_3pn	100	303	0.1
icm_3pn	100	304	0.05
icm_3pn	100	305	0.1
icm_3pn	100	306	0.1
icm_3pn	100	307	0.04
icm_3pn	100	308	0.06
icm_3pn	100	309	0.08
icm_3pn	100	310	0.08
icm_3pn	100	311	0.07
icm_3pn	100	312	0.07
icm_3pn	100	313	0.12
icm_3pn	100	314	0.08
icm_3pn	100	315	0.1
icm_3pn	100	316	0.1
icm_3pn	100	317	0.06
icm_3pn	100	318	0.08
icm_3pn	100	319	0.08
icm_3pn	100	320	0.04
icm_3pn	100	321	0.04
icm_3pn	100	322	0.1
icm_3pn	100	323	0.07
icm_3pn	100	324	0.09
icm_3pn	100	325	0.05
icm_3pn	100	326	0.13
icm_3pn	100	327	0.01
icm_3pn	100	328	0.09
icm_3pn	100	329	0.06
icm_3pn	100	330	0.06
icm_3pn	100	331	0.07
icm_3pn	100	332	0.08
icm_3pn	100	333	0.07
icm_3pn	100	334	0.1
icm_3pn	100	335	0.08
icm_3pn	100	336	0.03
icm_3pn	100	337	0.09
icm_3pn	100	338	0.1
icm_3pn	100	339	0.11
icm_3pn	100	340	0.05
icm_3pn	100	341	0.09
icm_3pn	100	342	0.09
icm_3pn	100	343	0.06
icm_3pn	100	344	0.06
icm_3pn	100	345	0.07
icm_3pn	100	346	0.05
icm_3pn	100	347	0.04
icm_3pn	100	348	0.06
icm_3pn	100	349	0.07
icm_3pn	100	350	0.11
icm_3pn	100	351	0.06
icm_3pn	100	352	0.1
icm_3pn	100	353	0.08
icm_3pn	100	354	0.09
icm_3pn	100	355	0.06
icm_3pn	100	356	0.06
icm_3pn	100	357	0.04
icm_3pn	100	358	0.13
icm_3pn	100	359	0.06
icm_3pn	100	360	0.09
icm_3pn	100	361	0.11
icm_3pn	100	362	0.02
icm_3pn	100	363	0.02
icm_3pn	100	364	0.06
icm_3pn	100	365	0.04
icm_3pn	100	366	0.11
icm_3pn	100	367	0.07
icm_3pn	100	368	0.12
icm_3pn	100	369	0.07
icm_3pn	100	370	0.08
icm_3pn	100	371	0.1
icm_3pn	100	372	0.07
icm_3pn	100	373	0.05
icm_3pn	100	374	0.08
icm_3pn	100	375	0.11
icm_3pn	100	376	0.02
icm_3pn	100	377	0.05
icm_3pn	100	378	0.05
icm_3pn	100	379	0.11
icm_3pn	100	380	0.1
icm_3pn	100	381	0.09
icm_3pn	100	382	0.06
icm_3pn	100	383	0.05
icm_3pn	100	384	0.07
icm_3pn	100	385	0.03
icm_3pn	100	386	0.09
icm_3pn	100	387	0.07
icm_3pn	100	388	0.08
icm_3pn	100	389	0.06
icm_3pn	100	390	0.01
icm_3pn	100	391	0.06
icm_3pn	100	392	0.12
icm_3pn	100	393	0.09
icm_3pn	100	394	0.07
icm_3pn	100	395	0.09
icm_3pn	100	396	0.06
icm_3pn	100	397	0.05
icm_3pn	100	398	0.15
icm_3pn	100	399	0.04
icm_3pn	100	400	0.06
icm_3pn	100	401	0.05
icm_3pn	100	402	0.12
icm_3pn	100	403	0.05
icm_3pn	100	404	0.05
icm_3pn	100	405	0.08
icm_3pn	100	406	0.08
icm_3pn	100	407	0.05
icm_3pn	100	408	0.04
icm_3pn	100	409	0.07
icm_3pn	100	410	0.06
icm_3pn	100	411	0.08
icm_3pn	100	412	0.07
icm_3pn	100	413	0.07
icm_3pn	100	414	0.12
icm_3pn	100	415	0.04
icm_3pn	100	416	0.11
icm_3pn	100	417	0.03
icm_3pn	100	418	0.04
icm_3pn	100	419	0.09
icm_3pn	100	420	0.12
icm_3pn	100	421	0.04
icm_3pn	100	422	0.04
icm_3pn	100	423	0.06
icm_3pn	100	424	0.11
icm_3pn	100	425	0.05
icm_3pn	100	426	0.06
icm_3pn	100	427	0.07
icm_3pn	100	428	0.11
icm_3pn	100	429	0.06
icm_3pn	100	430	0.07
icm_3pn	100	431	0.1
icm_3pn	100	432	0.07
icm_3pn	100	433	0.07
icm_3pn	100	434	0.07
icm_3pn	100	435	0.09
icm_3pn	100	436	0.05
icm_3pn	100	437	0.05
icm_3pn	100	438	0.06
icm_3pn	100	439	0.05
icm_3pn	100	440	0.06
icm_3pn	100	441	0.06
icm_3pn	100	442	0.02
icm_3pn	100	443	0.12
icm_3pn	100	444	0.13
icm_3pn	100	445	0.05
icm_3pn	100	446	0.09
icm_3pn	100	447	0.07
icm_3pn	100	448	0.1
icm_3pn	100	449	0.09
icm_3pn	100	450	0.07
icm_3pn	100	451	0.06
icm_3pn	100	452	0.06
icm_3pn	100	453	0.02
icm_3pn	100	454	0.13
icm_3pn	100	455	0.04
icm_3pn	100	456	0.08
icm_3pn	100	457	0.07
icm_3pn	100	458	0.08
icm_3pn	100	459	0.08
icm_3pn	100	460	0.1
icm_3pn	100	461	0.05
icm_3pn	100	462	0.04
icm_3pn	100	463	0.06
icm_3pn	100	464	0.06
icm_3pn	100	465	0.06
icm_3pn	100	466	0.09
icm_3pn	100	467	0.04
icm_3pn	100	468	0.04
icm_3pn	100	469	0.08
icm_3pn	100	470	0.05
icm_3pn	100	471	0.08
icm_3pn	100	472	0.08
icm_3pn	100	473	0.06
icm_3pn	100	474	0.03
icm_3pn	100	475	0.09
icm_3pn	100	476	0.07
icm_3pn	100	477	0.08
icm_3pn	100	478	0.05
icm_3pn	100	479	0.06
icm_3pn	100	480	0.02
icm_3pn	100	481	0.08
icm_3pn	100	482	0.04
icm_3pn	100	483	0.11
icm_3pn	100	484	0.08
icm_3pn	100	485	0.1
icm_3pn	100	486	0.06
icm_3pn	100	487	0.05
icm_3pn	100	488	0.08
icm_3pn	100	489	0.02
icm_3pn	100	490	0.04
icm_3pn	100	491	0.07
icm_3pn	100	492	0.05
icm_3pn	100	493	0.08
icm_3pn	100	494	0.04
icm_3pn	100	495	0.07
icm_3pn	100	496	0.07
icm_3pn	100	497	0.04
icm_3pn	100	498	0.09
icm_3pn	100	499	0.11
icm_3pn	100	500	0.07
icm_3pn	100	501	0.06
icm_3pn	100	502	0.08
icm_3pn	100	503	0.04
icm_3pn	100	504	0.04
icm_3pn	100	505	0.08
icm_3pn	100	506	0.09
icm_3pn	100	507	0.1
icm_3pn	100	508	0.03
icm_3pn	100	509	0.12
icm_3pn	100	510	0.13
icm_3pn	100	511	0.07
icm_3pn	100	512	0.06
icm_3pn	100	513	0.11
icm_3pn	100	514	0.04
icm_3pn	100	515	0.06
icm_3pn	100	516	0.07
icm_3pn	100	517	0.05
icm_3pn	100	518	0.08
icm_3pn	100	519	0.06
icm_3pn	100	520	0.11
icm_3pn	100	521	0.08
icm_3pn	100	522	0.07
icm_3pn	100	523	0.11
icm_3pn	100	524	0.11
icm_3pn	100	525	0.05
icm_3pn	100	526	0.05
icm_3pn	100	527	0.05
icm_3pn	100	528	0.08
icm_3pn	100	529	0.08
icm_3pn	100	530	0.08
icm_3pn	100	531	0.08
icm_3pn	100	532	0.07
icm_3pn	100	533	0.1
icm_3pn	100	534	0.06
icm_3pn	100	535	0.07
icm_3pn	100	536	0.05
icm_3pn	100	537	0.1
icm_3pn	100	538	0.03
icm_3pn	100	539	0.09
icm_3pn	100	540	0.05
icm_3pn	100	541	0.06
icm_3pn	100	542	0.12
icm_3pn	100	543	0.08
icm_3pn	100	544	0.06
icm_3pn	100	545	0.08
icm_3pn	100	546	0.05
icm_3pn	100	547	0.11
icm_3pn	100	548	0.08
icm_3pn	100	549	0.07
icm_3pn	100	550	0.06
icm_3pn	100	551	0.03
icm_3pn	100	552	0.04
icm_3pn	100	553	0.1
icm_3pn	100	554	0.05
icm_3pn	100	555	0.11
icm_3pn	100	556	0.06
icm_3pn	100	557	0.06
icm_3pn	100	558	0.08
icm_3pn	100	559	0.06
icm_3pn	100	560	0.07
icm_3pn	100	561	0.04
icm_3pn	100	562	0.03
icm_3pn	100	563	0.08
icm_3pn	100	564	0.08
icm_3pn	100	565	0.1
icm_3pn	100	566	0.05
icm_3pn	100	567	0.08
icm_3pn	100	568	0.06
icm_3pn	100	569	0.09
icm_3pn	100	570	0.12
icm_3pn	100	571	0.06
icm_3pn	100	572	0.12
icm_3pn	100	573	0.11
icm_3pn	100	574	0.02
icm_3pn	100	575	0.07
icm_3pn	100	576	0.09
icm_3pn	100	577	0.09
icm_3pn	100	578	0.03
icm_3pn	100	579	0.12
icm_3pn	100	580	0.12
icm_3pn	100	581	0.09
icm_3pn	100	582	0.07
icm_3pn	100	583	0.08
icm_3pn	100	584	0.09
icm_3pn	100	585	0.04
icm_3pn	100	586	0.12
icm_3pn	100	587	0.07
icm_3pn	100	588	0.06
icm_3pn	100	589	0.08
icm_3pn	100	590	0.05
icm_3pn	100	591	0.09
icm_3pn	100	592	0.1
icm_3pn	100	593	0.09
icm_3pn	100	594	0.08
icm_3pn	100	595	0.01
icm_3pn	100	596	0.04
icm_3pn	100	597	0.03
icm_3pn	100	598	0.08
icm_3pn	100	599	0.12
icm_3pn	100	600	0.06
icm_3pn	100	601	0.05
icm_3pn	100	602	0.06
icm_3pn	100	603	0.08
icm_3pn	100	604	0.07
icm_3pn	100	605	0.04
icm_3pn	100	606	0.05
icm_3pn	100	607	0.08
icm_3pn	100	608	0.02
icm_3pn	100	609	0.09
icm_3pn	100	610	0.04
icm_3pn	100	611	0.1
icm_3pn	100	612	0.05
icm_3pn	100	613	0.09
icm_3pn	100	614	0.11
icm_3pn	100	615	0.05
icm_3pn	100	616	0.08
icm_3pn	100	617	0.09
icm_3pn	100	618	0.07
icm_3pn	100	619	0.1
icm_3pn	100	620	0.07
icm_3pn	100	621	0.08
icm_3pn	100	622	0.06
icm_3pn	100	623	0.03
icm_3pn	100	624	0.06
icm_3pn	100	625	0.06
icm_3pn	100	626	0.08
icm_3pn	100	627	0.04
icm_3pn	100	628	0.07
icm_3pn	100	629	0.08
icm_3pn	100	630	0.15
icm_3pn	100	631	0.08
icm_3pn	100	632	0.07
icm_3pn	100	633	0.03
icm_3pn	100	634	0.06
icm_3pn	100	635	0.08
icm_3pn	100	636	0.09
icm_3pn	100	637	0.08
icm_3pn	100	638	0.02
icm_3pn	100	639	0.07
icm_3pn	100	640	0.1
icm_3pn	100	641	0.08
icm_3pn	100	642	0.08
icm_3pn	100	643	0.07
icm_3pn	100	644	0.04
icm_3pn	100	645	0.06
icm_3pn	100	646	0.07
icm_3pn	100	647	0.13
icm_3pn	100	648	0.02
icm_3pn	100	649	0.06
icm_3pn	100	650	0.09
icm_3pn	100	651	0.05
icm_3pn	100	652	0.06
icm_3pn	100	653	0.06
icm_3pn	100	654	0.06
icm_3pn	100	655	0.09
icm_3pn	100	656	0.07
icm_3pn	100	657	0.11
icm_3pn	100	658	0.04
icm_3pn	100	659	0.12
icm_3pn	100	660	0.08
icm_3pn	100	661	0.06
icm_3pn	100	662	0.07
icm_3pn	100	663	0.1
icm_3pn	100	664	0.05
icm_3pn	100	665	0.08
icm_3pn	100	666	0.05
icm_3pn	100	667	0.07
icm_3pn	100	668	0.04
icm_3pn	100	669	0.07
icm_3pn	100	670	0.09
icm_3pn	100	671	0.09
icm_3pn	100	672	0.02
icm_3pn	100	673	0.07
icm_3pn	100	674	0.07
icm_3pn	100	675	0.08
icm_3pn	100	676	0.02
icm_3pn	100	677	0.1
icm_3pn	100	678	0.08
icm_3pn	100	679	0.07
icm_3pn	100	680	0.06
icm_3pn	100	681	0.06
icm_3pn	100	682	0.1
icm_3pn	100	683	0.06
icm_3pn	100	684	0.07
icm_3pn	100	685	0.06
icm_3pn	100	686	0.06
icm_3pn	100	687	0.07
icm_3pn	100	688	0.08
icm_3pn	100	689	0.11
icm_3pn	100	690	0.07
icm_3pn	100	691	0.08
icm_3pn	100	692	0.03
icm_3pn	100	693	0.05
icm_3pn	100	694	0.09
icm_3pn	100	695	0.07
icm_3pn	100	696	0.08
icm_3pn	100	697	0.06
icm_3pn	100	698	0.08
icm_3pn	100	699	0.13
icm_3pn	100	700	0.06
icm_3pn	100	701	0.04
icm_3pn	100	702	0.07
icm_3pn	100	703	0.06
icm_3pn	100	704	0.05
icm_3pn	100	705	0.06
icm_3pn	100	706	0.08
icm_3pn	100	707	0.11
icm_3pn	100	708	0.05
icm_3pn	100	709	0.09
icm_3pn	100	710	0.08
icm_3pn	100	711	0.07
icm_3pn	100	712	0.09
icm_3pn	100	713	0.06
icm_3pn	100	714	0.06
icm_3pn	100	715	0.1
icm_3pn	100	716	0.07
icm_3pn	100	717	0.07
icm_3pn	100	718	0.09
icm_3pn	100	719	0.1
icm_3pn	100	720	0.08
icm_3pn	100	721	0.07
icm_3pn	100	722	0.05
icm_3pn	100	723	0.07
icm_3pn	100	724	0.07
icm_3pn	100	725	0.07
icm_3pn	100	726	0.05
icm_3pn	100	727	0.05
icm_3pn	100	728	0.01
icm_3pn	100	729	0.05
icm_3pn	100	730	0.05
icm_3pn	100	731	0.14
icm_3pn	100	732	0.06
icm_3pn	100	733	0.12
icm_3pn	100	734	0.06
icm_3pn	100	735	0.08
icm_3pn	100	736	0.02
icm_3pn	100	737	0.06
icm_3pn	100	738	0.03
icm_3pn	100	739	0.05
icm_3pn	100	740	0.05
icm_3pn	100	741	0.13
icm_3pn	100	742	0.07
icm_3pn	100	743	0.09
icm_3pn	100	744	0.05
icm_3pn	100	745	0.04
icm_3pn	100	746	0.03
icm_3pn	100	747	0.12
icm_3pn	100	748	0.08
icm_3pn	100	749	0.08
icm_3pn	100	750	0.06
icm_3pn	100	751	0.06
icm_3pn	100	752	0.09
icm_3pn	100	753	0.09
icm_3pn	100	754	0.06
icm_3pn	100	755	0.08
icm_3pn	100	756	0.04
icm_3pn	100	757	0.02
icm_3pn	100	758	0.06
icm_3pn	100	759	0.04
icm_3pn	100	760	0.1
icm_3pn	100	761	0.08
icm_3pn	100	762	0.08
icm_3pn	100	763	0.05
icm_3pn	100	764	0.08
icm_3pn	100	765	0.06
icm_3pn	100	766	0.09
icm_3pn	100	767	0.1
icm_3pn	100	768	0.05
icm_3pn	100	769	0.09
icm_3pn	100	770	0.08
icm_3pn	100	771	0.1
icm_3pn	100	772	0.09
icm_3pn	100	773	0.1
icm_3pn	100	774	0.04
icm_3pn	100	775	0.03
icm_3pn	100	776	0.12
icm_3pn	100	777	0.05
icm_3pn	100	778	0.05
icm_3pn	100	779	0.07
icm_3pn	100	780	0.07
icm_3pn	100	781	0.08
icm_3pn	100	782	0.05
icm_3pn	100	783	0.02
icm_3pn	100	784	0.07
icm_3pn	100	785	0.14
icm_3pn	100	786	0.08
icm_3pn	100	787	0.08
icm_3pn	100	788	0.06
icm_3pn	100	789	0.07
icm_3pn	100	790	0.05
icm_3pn	100	791	0.04
icm_3pn	100	792	0.1
icm_3pn	100	793	0.07
icm_3pn	100	794	0.05
icm_3pn	100	795	0.1
icm_3pn	100	796	0.06
icm_3pn	100	797	0.05
icm_3pn	100	798	0.05
icm_3pn	100	799	0.04
icm_3pn	100	800	0.09
icm_3pn	100	801	0.06
icm_3pn	100	802	0.06
icm_3pn	100	803	0.05
icm_3pn	100	804	0.08
icm_3pn	100	805	0.05
icm_3pn	100	806	0.05
icm_3pn	100	807	0.07
icm_3pn	100	808	0.05
icm_3pn	100	809	0.08
icm_3pn	100	810	0.04
icm_3pn	100	811	0.02
icm_3pn	100	812	0.05
icm_3pn	100	813	0.1
icm_3pn	100	814	0.09
icm_3pn	100	815	0.08
icm_3pn	100	816	0.1
icm_3pn	100	817	0.06
icm_3pn	100	818	0.09
icm_3pn	100	819	0.07
icm_3pn	100	820	0.09
icm_3pn	100	821	0.05
icm_3pn	100	822	0.05
icm_3pn	100	823	0.09
icm_3pn	100	824	0.07
icm_3pn	100	825	0.06
icm_3pn	100	826	0.07
icm_3pn	100	827	0.04
icm_3pn	100	828	0.09
icm_3pn	100	829	0.08
icm_3pn	100	830	0.08
icm_3pn	100	831	0.03
icm_3pn	100	832	0.09
icm_3pn	100	833	0.05
icm_3pn	100	834	0.06
icm_3pn	100	835	0.05
icm_3pn	100	836	0.09
icm_3pn	100	837	0.07
icm_3pn	100	838	0.11
icm_3pn	100	839	0.09
icm_3pn	100	840	0.12
icm_3pn	100	841	0.05
icm_3pn	100	842	0.04
icm_3pn	100	843	0.08
icm_3pn	100	844	0.05
icm_3pn	100	845	0.07
icm_3pn	100	846	0.08
icm_3pn	100	847	0.09
icm_3pn	100	848	0.05
icm_3pn	100	849	0.09
icm_3pn	100	850	0.07
icm_3pn	100	851	0.04
icm_3pn	100	852	0.08
icm_3pn	100	853	0.07
icm_3pn	100	854	0.05
icm_3pn	100	855	0.03
icm_3pn	100	856	0.01
icm_3pn	100	857	0.09
icm_3pn	100	858	0.06
icm_3pn	100	859	0.08
icm_3pn	100	860	0.1
icm_3pn	100	861	0.06
icm_3pn	100	862	0.05
icm_3pn	100	863	0.07
icm_3pn	100	864	0.12
icm_3pn	100	865	0.06
icm_3pn	100	866	0.04
icm_3pn	100	867	0.07
icm_3pn	100	868	0.02
icm_3pn	100	869	0.07
icm_3pn	100	870	0.09
icm_3pn	100	871	0.14
icm_3pn	100	872	0.09
icm_3pn	100	873	0.08
icm_3pn	100	874	0.09
icm_3pn	100	875	0.06
icm_3pn	100	876	0.06
icm_3pn	100	877	0.11
icm_3pn	100	878	0.1
icm_3pn	100	879	0.05
icm_3pn	100	880	0.08
icm_3pn	100	881	0.07
icm_3pn	100	882	0.04
icm_3pn	100	883	0.11
icm_3pn	100	884	0.1
icm_3pn	100	885	0.04
icm_3pn	100	886	0.05
icm_3pn	100	887	0.1
icm_3pn	100	888	0.12
icm_3pn	100	889	0.07
icm_3pn	100	890	0.08
icm_3pn	100	891	0.05
icm_3pn	100	892	0.08
icm_3pn	100	893	0.04
icm_3pn	100	894	0.09
icm_3pn	100	895	0.04
icm_3pn	100	896	0.07
icm_3pn	100	897	0.07
icm_3pn	100	898	0.07
icm_3pn	100	899	0.07
icm_3pn	100	900	0.07
icm_3pn	100	901	0.07
icm_3pn	100	902	0.06
icm_3pn	100	903	0.06
icm_3pn	100	904	0.06
icm_3pn	100	905	0.06
icm_3pn	100	906	0.04
icm_3pn	100	907	0.06
icm_3pn	100	908	0.05
icm_3pn	100	909	0.08
icm_3pn	100	910	0.06
icm_3pn	100	911	0.09
icm_3pn	100	912	0.08
icm_3pn	100	913	0.05
icm_3pn	100	914	0.05
icm_3pn	100	915	0.08
icm_3pn	100	916	0.07
icm_3pn	100	917	0.04
icm_3pn	100	918	0.07
icm_3pn	100	919	0.07
icm_3pn	100	920	0.07
icm_3pn	100	921	0.06
icm_3pn	100	922	0.06
icm_3pn	100	923	0.06
icm_3pn	100	924	0.05
icm_3pn	100	925	0.12
icm_3pn	100	926	0.08
icm_3pn	100	927	0.03
icm_3pn	100	928	0.06
icm_3pn	100	929	0.13
icm_3pn	100	930	0.05
icm_3pn	100	931	0.06
icm_3pn	100	932	0.03
icm_3pn	100	933	0.08
icm_3pn	100	934	0.08
icm_3pn	100	935	0.05
icm_3pn	100	936	0.07
icm_3pn	100	937	0.07
icm_3pn	100	938	0.07
icm_3pn	100	939	0.13
icm_3pn	100	940	0.11
icm_3pn	100	941	0.04
icm_3pn	100	942	0.06
icm_3pn	100	943	0.08
icm_3pn	100	944	0.05
icm_3pn	100	945	0.08
icm_3pn	100	946	0.07
icm_3pn	100	947	0.06
icm_3pn	100	948	0.06
icm_3pn	100	949	0.08
icm_3pn	100	950	0.07
icm_3pn	100	951	0.04
icm_3pn	100	952	0.11
icm_3pn	100	953	0.07
icm_3pn	100	954	0.1
icm_3pn	100	955	0.06
icm_3pn	100	956	0.08
icm_3pn	100	957	0.09
icm_3pn	100	958	0.03
icm_3pn	100	959	0.06
icm_3pn	100	960	0.04
icm_3pn	100	961	0.13
icm_3pn	100	962	0.03
icm_3pn	100	963	0.04
icm_3pn	100	964	0.05
icm_3pn	100	965	0.05
icm_3pn	100	966	0.08
icm_3pn	100	967	0.07
icm_3pn	100	968	0.08
icm_3pn	100	969	0.06
icm_3pn	100	970	0.09
icm_3pn	100	971	0.08
icm_3pn	100	972	0.07
icm_3pn	100	973	0.07
icm_3pn	100	974	0.06
icm_3pn	100	975	0.05
icm_3pn	100	976	0.05
icm_3pn	100	977	0.07
icm_3pn	100	978	0.1
icm_3pn	100	979	0.07
icm_3pn	100	980	0.06
icm_3pn	100	981	0.08
icm_3pn	100	982	0.08
icm_3pn	100	983	0.02
icm_3pn	100	984	0.07
icm_3pn	100	985	0.11
icm_3pn	100	986	0.06
icm_3pn	100	987	0.07
icm_3pn	100	988	0.09
icm_3pn	100	989	0.05
icm_3pn	100	990	0.05
icm_3pn	100	991	0.08
icm_3pn	100	992	0.12
icm_3pn	100	993	0.08
icm_3pn	100	994	0.02
icm_3pn	100	995	0.12
icm_3pn	100	996	0.05
icm_3pn	100	997	0.07
icm_3pn	100	998	0.09
icm_3pn	100	999	0.04
