## Supplementary material for "An entropy-based diagnostic framework for characterizing methylation state dynamics during preimplantation development": CSB_TRO_2026-05-27_GSE101571_ATAC_overlap_summary.tsv

analysis	source	stage_matched_to_morula	top_k	metric	observed_mean	background_mean	random_median	random_q95	random_max	observed_gt_random_q95	n_random
GSE101571_independent_ATAC_peak_overlap	8cell_2pn	False	10	peak_overlap_fraction	0.1	0.1643835616438356	0.1	0.3	0.5	False	1000
GSE101571_independent_ATAC_peak_overlap	8cell_2pn	False	25	peak_overlap_fraction	0.04	0.183206106870229	0.14	0.28	0.36	False	1000
GSE101571_independent_ATAC_peak_overlap	8cell_2pn	False	50	peak_overlap_fraction	0.06	0.20754716981132076	0.2	0.3	0.38	False	1000
GSE101571_independent_ATAC_peak_overlap	8cell_2pn	False	100	peak_overlap_fraction	0.12	0.23214285714285715	0.24	0.3	0.35	False	1000
GSE101571_independent_ATAC_peak_overlap	8cell_3pn	False	10	peak_overlap_fraction	0.1	0.1917808219178082	0.1	0.3	0.7	False	1000
GSE101571_independent_ATAC_peak_overlap	8cell_3pn	False	25	peak_overlap_fraction	0.04	0.21374045801526717	0.16	0.28	0.4	False	1000
GSE101571_independent_ATAC_peak_overlap	8cell_3pn	False	50	peak_overlap_fraction	0.04	0.25471698113207547	0.28	0.38	0.48	False	1000
GSE101571_independent_ATAC_peak_overlap	8cell_3pn	False	100	peak_overlap_fraction	0.12	0.30357142857142855	0.31	0.38	0.43	False	1000
GSE101571_independent_ATAC_peak_overlap	icm_2pn	False	10	peak_overlap_fraction	0.0	0.10273972602739725	0.1	0.2	0.4	False	1000
GSE101571_independent_ATAC_peak_overlap	icm_2pn	False	25	peak_overlap_fraction	0.0	0.11450381679389313	0.08	0.2	0.32	False	1000
GSE101571_independent_ATAC_peak_overlap	icm_2pn	False	50	peak_overlap_fraction	0.02	0.1320754716981132	0.12	0.2	0.24	False	1000
GSE101571_independent_ATAC_peak_overlap	icm_2pn	False	100	peak_overlap_fraction	0.06	0.16071428571428573	0.16	0.21049999999999955	0.28	False	1000
GSE101571_independent_ATAC_peak_overlap	icm_3pn	False	10	peak_overlap_fraction	0.0	0.03424657534246575	0.0	0.1	0.3	False	1000
GSE101571_independent_ATAC_peak_overlap	icm_3pn	False	25	peak_overlap_fraction	0.0	0.03816793893129771	0.04	0.08	0.16	False	1000
GSE101571_independent_ATAC_peak_overlap	icm_3pn	False	50	peak_overlap_fraction	0.0	0.04716981132075472	0.06	0.12	0.18	False	1000
GSE101571_independent_ATAC_peak_overlap	icm_3pn	False	100	peak_overlap_fraction	0.01	0.07142857142857142	0.07	0.11	0.15	False	1000
