## Supplementary material for "An entropy-based diagnostic framework for characterizing methylation state dynamics during preimplantation development": CSB_TRO_2026-05-27_GSE101571_ATAC_source_summary.tsv

source	file	n_peaks
8cell_2pn	E:\实验进展5_27\second_source_GSE101571\GSE101571_8cell_2pn_peaks.bed.gz	40426
8cell_3pn	E:\实验进展5_27\second_source_GSE101571\GSE101571_8cell_3pn_peaks.bed.gz	39498
icm_2pn	E:\实验进展5_27\second_source_GSE101571\GSE101571_icm_2pn_peaks.bed.gz	23304
icm_3pn	E:\实验进展5_27\second_source_GSE101571\GSE101571_icm_3pn_peaks.bed.gz	8925
