## Supplementary material for "An entropy-based diagnostic framework for characterizing methylation state dynamics during preimplantation development": CSB_TRO_2026-05-27_GSE207222_perturbation_audit.tsv

audit_item	value	interpretation
series	GSE207222	mouse preimplantation perturbation dataset relevant to CBP/p300-HDAC H3K27ac machinery
perturbation_CBP_p300	A485	CBP/p300 inhibition; aligns with access/H3K27ac writer machinery
perturbation_HDAC	TSA	HDAC inhibition; aligns with closure/deacetylation machinery
control	DMSO	Control condition for A485/TSA perturbation comparisons
RNA_samples_detected	RNA_early2C_A485/DMSO; RNA_late2C_TSA/DMSO; RNA_zygote_A485/DMSO; RNA_L2C_A485/DMSO	Perturbation response readout exists for transcriptome
ATAC_samples_detected	ATAC_late1C_A485/DMSO; ATAC_early2C_A485/DMSO	Perturbation response readout exists for chromatin accessibility
processed_ATAC_files_detected	A485/DMSO bigwig and peaks.bed.gz for early2C and late1C	Processed chromatin perturbation tracks are available
methylation_readout_detected	none	Does not test methylation correction causality
species_stage_boundary	mouse zygote/1C/2C MZT context, not human morula	Supports machinery plausibility but not stage-matched human morula methylation causality
claim_use	perturbation-informed machinery support	Can upgrade diagnostic story to perturbation-informed chromatin-associated control
claim_not_allowed	causal u_bio detected	No paired perturbation methylation readout
