## Supplementary material for "An entropy-based diagnostic framework for characterizing methylation state dynamics during preimplantation development": CSB_TRO_2026-05-27_manuscript_language_risk_audit.tsv

file	line	matched_term	text	recommendation
