## Supplementary material for "An entropy-based diagnostic framework for characterizing methylation state dynamics during preimplantation development": CSB_TRO_2026-05-27_negative_control_coverage.tsv

control_family	control_name	target_metric	true_value	control_summary	passes	interpretation	source
dual_branch_sign	wrong_closure_correct_access	q90 occupancy	0.956	0.000	yes	Wrong or naive branch sign weakens basin entry.	E:\CSB_TRO_operator_time_DMR_dynamics_2026-05-25\results\CSB_TRO_dual_branch_sign_control.tsv
dual_branch_sign	correct_closure_wrong_access	q90 occupancy	0.956	0.178	yes	Wrong or naive branch sign weakens basin entry.	E:\CSB_TRO_operator_time_DMR_dynamics_2026-05-25\results\CSB_TRO_dual_branch_sign_control.tsv
dual_branch_sign	wrong_closure_wrong_access	q90 occupancy	0.956	0.000	yes	Wrong or naive branch sign weakens basin entry.	E:\CSB_TRO_operator_time_DMR_dynamics_2026-05-25\results\CSB_TRO_dual_branch_sign_control.tsv
dual_branch_sign	naive_inverse_all_modules	q90 occupancy	0.956	0.333	yes	Wrong or naive branch sign weakens basin entry.	E:\CSB_TRO_operator_time_DMR_dynamics_2026-05-25\results\CSB_TRO_dual_branch_sign_control.tsv
dual_branch_sign	naive_raw_all_modules	q90 occupancy	0.956	0.000	yes	Wrong or naive branch sign weakens basin entry.	E:\CSB_TRO_operator_time_DMR_dynamics_2026-05-25\results\CSB_TRO_dual_branch_sign_control.tsv
dual_branch_random_partition	random 3/2 module partitions	q90 occupancy	0.956	n=1000; median=0.111; q95=0.956; max=0.956; frac>=true=0.096	qualified	Most random partitions are weaker, but some duplicate or approximate the true module split; report transparently.	E:\CSB_TRO_operator_time_DMR_dynamics_2026-05-25\results\CSB_TRO_dual_branch_random_partition_control.tsv
exact_partition_sign	all exact module partitions with branch signs	q90 occupancy	0.956	n=40; median=0.044; q95=0.744; max=0.956	yes	True sign pattern is at the top tier; sign and module assignment matter.	E:\CSB_TRO_operator_time_DMR_dynamics_2026-05-25\results\CSB_TRO_dual_branch_exact_partition_sign_control.tsv
top_residual_DMR_matched_random	top10 matched random DMRs	q90 occupancy	0.600	n=500; median=0.089; q95=0.133; max=0.156	yes	Observed high-residual DMR sets outperform matched random sets.	E:\CSB_TRO_operator_time_DMR_dynamics_2026-05-25\results\CSB_TRO_residual_DMR_matched_random_control.tsv
top_residual_DMR_matched_random	top25 matched random DMRs	q90 occupancy	0.956	n=500; median=0.089; q95=0.156; max=0.200	yes	Observed high-residual DMR sets outperform matched random sets.	E:\CSB_TRO_operator_time_DMR_dynamics_2026-05-25\results\CSB_TRO_residual_DMR_matched_random_control.tsv
top_residual_DMR_matched_random	top50 matched random DMRs	q90 occupancy	1.000	n=500; median=0.089; q95=0.111; max=0.111	yes	Observed high-residual DMR sets outperform matched random sets.	E:\CSB_TRO_operator_time_DMR_dynamics_2026-05-25\results\CSB_TRO_residual_DMR_matched_random_control.tsv
embryo_histone_matched_random	public embryo histone diagnostic matched random	q90 occupancy	0.978	n=420; median=0.978; q95=0.978; max=1.000; frac>=true=0.705	no	Random controls can be high, so embryo histone contrast is diagnostic support rather than final replacement.	E:\CSB_TRO_operator_time_DMR_dynamics_2026-05-25\results\CSB_TRO_embryo_histone_random_controls.tsv
