## Supplementary material for "An entropy-based diagnostic framework for characterizing methylation state dynamics during preimplantation development": CSB_TRO_2026-05-27_perturbation_machinery_support.tsv

factor	perturbation_type	organism_stage	assay_or_readout	reported_effect	branch_relevance	methylation_readout_available	claim_strength	citation	source_accession	local_status	boundary
CBP/p300	A485 pharmacologic inhibition	mouse zygote/early-2C/late-2C preimplantation embryos	RNA-seq; ATAC-seq; study context includes low-input H3K27ac CUT&RUN	CBP/p300 activity regulates H3K27ac dynamics; reported to deposit broad H3K27ac domains and open condensed chromatin at putative enhancers for ZGA.	access branch; H3K27ac/accessibility writer machinery	no	perturbation-informed machinery plausibility	NCBI GEO GSE207222; PMID 36215692	GSE207222	GEO page inspected; processed ATAC A485/DMSO peak BED and bigWig files are available	mouse early-embryo chromatin/RNA perturbation, not human morula methylation correction readout
HDAC	TSA pharmacologic inhibition	mouse late-2C preimplantation embryos	RNA-seq; study context includes H3K27ac dynamics	HDAC activity regulates broad-to-canonical H3K27ac transition and ZGA timing; reported to prevent premature expression of developmental genes and promote ZGA gene activation.	closure branch; deacetylation/chromatin-closing machinery	no	perturbation-informed machinery plausibility	NCBI GEO GSE207222; PMID 36215692	GSE207222	GEO page inspected; RNA TSA/DMSO samples are available	mouse early-embryo RNA/chromatin perturbation, not paired methylation correction readout
CBP/p300_HDAC_axis	paired writer/eraser perturbation context	mouse maternal-to-zygotic transition	RNA-seq; ATAC-seq; H3K27ac CUT&RUN study design	Coordinated CBP/p300 and HDAC activities are reported as essential for H3K27ac dynamics, ZGA, and mouse preimplantation development.	dual access/closure architecture	no	strong perturbation-informed axis support	NCBI GEO GSE207222; PMID 36215692	GSE207222	GEO page inspected; 32 samples listed including A485/TSA/DMSO and ATAC/RNA readouts	supports perturbable chromatin machinery, not causal u_bio detection
H3K27ac	CBP/p300-sensitive histone acetylation axis	mouse MZT and morula-stage chromatin context	H3K27ac CUT&RUN; ATAC-seq under A485/DMSO	Active enhancer/promoter-associated chromatin axis is experimentally perturbable via CBP/p300 inhibition in preimplantation embryos.	access branch and candidate u_bio-like chromatin signal	no	perturbation-informed chromatin support	NCBI GEO GSE207222; PMID 36215692	GSE207222	processed ATAC peaks available; H3K27ac stage samples listed including morula	cross-species and no methylation readout
DNMT/TET	DNA methylation writer/eraser perturbation candidate	not established in current local rescue layer	would require perturbation plus methylation/WGBS/RRBS readout	Directly relevant to methylation reset baseline, but no paired perturbation-to-current-DMR methylation readout is present in the current public package.	methylation baseline/reset candidate	not in current perturbation layer	future causal-priority target	current project boundary; GSE81233 Cmet cache is observational methylome	GSE81233 observational Cmet cache	204 Cmet files found locally; no perturbation metadata found from filenames	can strengthen methylation-side robustness but does not supply do(u_bio)
ZGA_regulators	TF/ZGA perturbation candidate	mouse early embryo perturbation context in chromatin literature	RNA-seq/ATAC-seq candidate readouts	ZGA activation is affected by CBP/p300-HDAC chromatin perturbation context; TF-specific methylation correction readout is absent.	access branch downstream regulatory program	no	hypothesis-priority support	NCBI GEO GSE207222; PMID 36215692	GSE207222	GEO page inspected; RNA/ATAC perturbation samples available	candidate regulator layer only, not methylation correction causality
PRC2/EZH2_H3K27me3	repressive chromatin perturbation candidate	human/mouse embryo chromatin context, not perturbation-methylation paired locally	H3K27me3 proxy tracks available locally; perturbation readout not paired	Repressive/closure chromatin state is biologically plausible for the closure branch, but perturbation-to-methylation evidence is absent.	closure branch candidate	no	histone-state plausibility/future perturbation priority	local H3K27me3 morula BED; current project histone boundary	local public/proxy files	processed H3K27me3 morula track found locally; not paired with perturbation	not a causal perturbation layer
