## Supplementary material for "An entropy-based diagnostic framework for characterizing methylation state dynamics during preimplantation development": CSB_TRO_2026-05-27_result_inventory.tsv

claim_id	claim_text	supporting_figure	supporting_table	source_result_file	status	risk_level	claim_boundary
C01	Methylation-only operator-time dynamics captures baseline trajectory but fails at morula basin entry.	E:\CSB_TRO_operator_time_DMR_dynamics_2026-05-25\figures\CSB_TRO_final_figure2_baseline_failure.svg	E:\CSB_TRO_operator_time_DMR_dynamics_2026-05-25\results\CSB_TRO_final_model_comparison.tsv	E:\CSB_TRO_operator_time_DMR_dynamics_2026-05-25\results\CSB_TRO_final_sensitivity_summary.tsv	complete	low	Diagnostic baseline failure; not evidence by itself for causal u_bio.
C02	Measured correction reaches observed morula occupancy around alpha 0.50 and acts as a diagnostic upper bound.	E:\CSB_TRO_operator_time_DMR_dynamics_2026-05-25\figures\CSB_TRO_final_figure3_threshold_entry.svg	E:\CSB_TRO_operator_time_DMR_dynamics_2026-05-25\results\CSB_TRO_alpha_bifurcation_scan.tsv	E:\CSB_TRO_operator_time_DMR_dynamics_2026-05-25\results\CSB_TRO_final_sensitivity_summary.tsv	complete	medium	Uses held-out morula methylation residual; do not describe as non-leaking predictive model.
C03	Measured correction decomposes into a compact module set dominated by M05/M01/M12/M02/M10.	E:\CSB_TRO_operator_time_DMR_dynamics_2026-05-25\figures\CSB_TRO_basin_residual_module_contributions.svg	E:\CSB_TRO_operator_time_DMR_dynamics_2026-05-25\results\CSB_TRO_missing_control_term_greedy_modules.tsv	E:\CSB_TRO_operator_time_DMR_dynamics_2026-05-25\results\CSB_TRO_missing_control_term_module_basis.tsv	complete	low	Residual control coordinates, not causal drivers.
C04	Dual-branch closure/access architecture is direction-sensitive and outperforms wrong-sign branch controls.	E:\CSB_TRO_operator_time_DMR_dynamics_2026-05-25\figures\CSB_TRO_final_figure4_dual_branch_structure.svg	E:\CSB_TRO_operator_time_DMR_dynamics_2026-05-25\results\CSB_TRO_dual_branch_sign_control.tsv	E:\CSB_TRO_operator_time_DMR_dynamics_2026-05-25\results\CSB_TRO_dual_branch_structure_validation_summary.tsv	complete	low	Diagnostic architecture; not final biological input identification.
C05	Random partition and exact sign-pattern controls support a non-arbitrary module/branch structure.	E:\CSB_TRO_operator_time_DMR_dynamics_2026-05-25\figures\CSB_TRO_dual_branch_robustness_controls.svg	E:\CSB_TRO_operator_time_DMR_dynamics_2026-05-25\results\CSB_TRO_dual_branch_random_partition_control.tsv	E:\CSB_TRO_operator_time_DMR_dynamics_2026-05-25\results\CSB_TRO_dual_branch_exact_partition_sign_control.tsv	complete	low	Some random partitions can recover similar geometry when they duplicate or approximate the true module split; report this transparently.
C06	RNA, nearest-gene RNA, motif x TF, and composite public surrogates are weak replacements.	E:\CSB_TRO_operator_time_DMR_dynamics_2026-05-25\figures\CSB_TRO_final_figure5_external_model_comparison.svg	E:\CSB_TRO_operator_time_DMR_dynamics_2026-05-25\results\CSB_TRO_final_model_comparison.tsv	E:\CSB_TRO_operator_time_DMR_dynamics_2026-05-25\results\CSB_TRO_RNA_transition_replication_control_summary.tsv	complete	low	Use as boundary evidence, not as failed biology.
C07	hESC and public embryo histone proxies support branch plausibility, but only diagnostically.	E:\CSB_TRO_operator_time_DMR_dynamics_2026-05-25\figures\CSB_TRO_final_figure5_external_model_comparison.svg	E:\CSB_TRO_operator_time_DMR_dynamics_2026-05-25\results\CSB_TRO_embryo_histone_control_metrics.tsv	E:\CSB_TRO_operator_time_DMR_dynamics_2026-05-25\results\CSB_TRO_embryo_histone_random_controls.tsv	complete	medium	Public embryo contrast is not strict morula-entry replacement; matched random can be high.
C08	Final u_bio identification is bounded by missing controlled-access H3K27ac_morula/H3K4me3_morula data.	E:\CSB_TRO_operator_time_DMR_dynamics_2026-05-25\figures\CSB_TRO_final_figure6_data_access_boundary.svg	E:\CSB_TRO_operator_time_DMR_dynamics_2026-05-25\results\CSB_TRO_final_model_comparison.tsv	E:\CSB_TRO_operator_time_DMR_dynamics_2026-05-25\results\CSB_TRO_histone_data_access_audit.tsv	complete	low	State as data-access limitation and upgrade path.
