## Supplementary material for "An entropy-based diagnostic framework for characterizing methylation state dynamics during preimplantation development": CSB_TRO_2026-05-27_supported_not_supported_table.tsv

claim	supported	primary_evidence	boundary	manuscript_use
methylation-only baseline is incomplete at morula basin entry	yes	baseline q90 occupancy=0.044 versus observed q90 occupancy=0.875	does not itself identify the missing biological variable	main result
measured correction is a compact diagnostic missing term	yes	measured correction reaches observed occupancy around alpha=0.50 and occupancy@alpha1=1.000	uses held-out morula methylation; diagnostic upper bound only	main result with explicit leakage boundary
correction is non-random at the top residual DMR level	yes	top25 observed occupancy=0.956 versus matched-random q95=0.156 and max=0.200	depends on the defined DMR universe and matching variables	main control
correction is module-specific	yes	greedy reconstruction: M05/M01/M12 occupancy=0.867; +M02 occupancy=0.956	modules are diagnostic coordinates, not causal units	main result
dual-branch closure/access architecture is direction-sensitive	yes	correct branch=0.956; wrong closure=0.000; wrong access=0.178	branch vectors are inferred from diagnostic residual geometry	central result
RNA or motif x TF identifies the final u_bio	no	global RNA occupancy=0.200; motif x TF occupancy=0.222	weak surrogate signals only	boundary evidence
public embryo histone contrast is final morula-entry replacement	no	true histone diagnostic=0.978 but matched-random median=0.978 and max=1.000	diagnostic plausibility only; matched random high	boundary/support result
histone evidence supports biological plausibility of branch architecture	partially	hESC max occupancy=0.511/cosine=0.806; public embryo diagnostic max occupancy=0.978/cosine=0.933	not stage-matched strict morula-entry replacement	supporting result
final causal u_bio is identified	no	observational public data plus controlled-access H3K27ac_morula/H3K4me3_morula gap	requires stage-matched external controls and perturbation for causality	explicit limitation
