## Supplementary material for "An entropy-based diagnostic framework for characterizing methylation state dynamics during preimplantation development": CSB_TRO_2026-05-27_u_bio_rescue_DMR_overlap.tsv

cluster_name	latent_residual_delta_beta	observed_minus_strict_pred_delta_beta	strict_model_delta_beta_8cell_to_morula	abs_latent_residual_delta_beta	signed_latent_residual_direction	PC_loading_norm	PC1_loading	residual_contribution_PC1	PC2_loading	residual_contribution_PC2	PC3_loading	residual_contribution_PC3	residual_alignment_score	abs_residual_alignment_score	module_id	module_index	region_type	control_set	matched_age_cluster	chr	start	end	width	n_cpg_target	age_weight_5yr	basin_residual_rank	overlap_public_chromatin	public_accessibility_morula_max	public_accessibility_morula_minus_8cell
cluster_2623	-0.1966477625952775	-0.0613144088378704	0.0613144088378704	0.1966477625952775	-1.0	0.28808820003167857	0.02771104515228057	-0.02193075612017144	0.12606026236479478	-0.004266944418545365	0.2575572154426659	-0.4938683407378922	0.012057341312819323	0.012057341312819323	M05	5	age_DMR	age_DMR	cluster_2623	chr15	37190548	37190694	147	2	0.033252448	1	False
cluster_6262	-0.1912454605053165	-0.22329559998725115	0.14720132389297508	0.1912454605053165	-1.0	0.22489344098978	0.16323476838615095	-0.1291853799139269	0.027858185218481726	-0.0009429563741888623	0.15216895776233758	-0.2917853827264619	0.042704269848372785	0.042704269848372785	M10	10	age_DMR	age_DMR	cluster_6262	chr6	31628935	31629199	265	3	-0.037492605	2	True	0.050379367	-0.986835692
cluster_6892	-0.1797887109823562	-0.10137309368940643	0.05692864924496201	0.1797887109823562	-1.0	0.2732296217193122	0.02756104497492626	-0.021812044707828014	0.16449784235398013	-0.005567996901861862	0.2164145901866453	-0.4149769766040267	0.018225737842712014	0.018225737842712014	M05	5	age_DMR	age_DMR	cluster_6892	chr7	37947051	37947061	11	2	0.024035571000000002	3	True	1.056105408	1.787382464
cluster_5678	-0.16456915596653188	0.28924559652860776	0.35522997147637203	0.16456915596653188	-1.0	0.2093552302740936	0.11177719411953088	-0.08846141928467648	0.06032348701886681	-0.0020418565011191933	0.16642279961522116	-0.3191172562013519	-0.047600903687749004	0.047600903687749004	M10	10	age_DMR	age_DMR	cluster_5678	chr4	186425697	186425754	58	3	0.066265623	4	True	1.968560645	-0.04771508300000016
cluster_3275	-0.1422064863349969	-0.09822141211861564	0.031554745451948966	0.1422064863349969	-1.0	0.26474802434809025	0.007914545062071258	-0.0062636380766066925	0.13764288896531565	-0.004658998369553085	0.2260161752838925	-0.4333881047577504	0.013967721900250016	0.013967721900250016	M05	5	age_DMR	age_DMR	cluster_3275	chr17	10421635	10422077	443	3	0.045068689	5	True	1.897721177	-0.160795279
cluster_4373	-0.13619483090728782	-0.43386433690932297	-0.03814624510125908	0.13619483090728782	-1.0	0.18891147269633235	0.11494542324452615	-0.09096878268043698	0.04408814455592173	-0.0014923153324282524	0.14328757692504265	-0.27475525289671704	0.0590900800020678	0.0590900800020678	M01	1	age_DMR	age_DMR	cluster_4373	chr2	49382159	49382401	243	3	0.049797989	6	True	0.278580475	-0.09001913
cluster_4141	-0.13453149715980126	-0.3230115427412089	-0.16958104985138367	0.13453149715980126	-1.0	0.2111363148294088	0.07322648482591007	-0.057952061043872426	0.0994110778807558	-0.0033649108446035724	0.1712713138688738	-0.3284143270886106	0.043455226444871965	0.043455226444871965	M05	5	age_DMR	age_DMR	cluster_4141	chr19	51858208	51858276	69	2	-0.044835745999999996	7	True	1.9761779519999998	-0.16779381200000043
cluster_7042	-0.12979276926158487	0.05353087377873125	0.06035801511015764	0.12979276926158487	-1.0	0.24265012633901964	0.02995883673637912	-0.02370967744085581	0.10590087546106053	-0.003584580429953444	0.21625576637474	-0.4146724304769826	-0.006947920348733889	0.006947920348733889	M05	5	age_DMR	age_DMR	cluster_7042	chr7	108168130	108168721	592	3	0.0377521	8	True	2.3353778999999997	0.15849809599999976
cluster_4605	-0.12455720559417552	0.06658549947794262	0.033414500522057355	0.12455720559417552	-1.0	0.21108462606738565	0.17821551432243074	-0.14104126928299907	0.06642364860861591	-0.0022483375123381107	0.09156335905982596	-0.17557358714856292	-0.008293703748064965	0.008293703748064965	M01	1	age_DMR	age_DMR	cluster_4605	chr2	227288327	227288518	192	2	0.049177448	9	True	1.962360609	-0.06632165599999995
cluster_6498	0.12336847335978415	0.6839411513095702	-0.18394115130957026	0.12336847335978415	1.0	0.2341773019090066	0.05614889224102046	-0.04443670945605836	-0.009762612328246163	0.0003304492899109313	-0.22713652729144354	0.435536390085578	0.08437677570499481	0.08437677570499481	M12	12	age_DMR	age_DMR	cluster_6498	chr6	132931714	132931736	23	2	0.017322151	10	True	1.302369181	-0.5061625949999999
cluster_2743	-0.11797099778706845	-0.12028835364704367	0.06473279809148813	0.11797099778706845	-1.0	0.20746012458699886	0.16094184095064926	-0.12737073769769494	0.06898510591485815	-0.002335038870491597	0.1112586279215452	-0.2133394471979748	0.0141905371019055	0.0141905371019055	M07	7	age_DMR	age_DMR	cluster_2743	chr15	96894342	96894509	168	2	-0.030119887	11	True	1.690836355	-0.012793271999999911
cluster_6960	-0.11508728696770935	-0.3775473110042004	-0.02941256553900934	0.11508728696770935	-1.0	0.1791530463718871	0.15440721006063604	-0.12219917539837748	-0.01491872079129866	0.0005049755665909693	0.08961952508002605	-0.17184626752902224	0.04345089572542743	0.04345089572542743	M01	1	age_DMR	age_DMR	cluster_6960	chr7	76828885	76829845	961	3	0.062913074	12	True	2.3353778999999997	1.1965824529999995
cluster_1742	0.1109335240179164	-0.13317505724734113	-0.13272908218620982	0.1109335240179164	1.0	0.19564442302586016	-0.13460382343794372	0.10652660729460862	-0.009365218629566852	0.00031699812938868946	-0.14167160497795245	0.2716566117547216	-0.01477357841173531	0.01477357841173531	M08	8	age_DMR	age_DMR	cluster_1742	chr12	11151430	11151622	193	4	0.010894563999999999	13	True	1.9626992090000002	0.9114004920000001
cluster_6655	-0.10061235696372343	0.015422882905597847	-0.07063840239356317	0.10061235696372343	-1.0	0.17729667208019878	0.15612277918244954	-0.12355689134922072	0.015085343582707788	-0.0005106154897235122	0.0826572450548244	-0.15849603124117756	-0.0015517326003077186	0.0015517326003077186	M01	1	age_DMR	age_DMR	cluster_6655	chr6	168963358	168963731	374	3	0.11602645800000001	14	True	1.6336397880000002	-0.17489198799999972
cluster_4404	-0.09722469353806078	-0.15963651142287255	-0.07162972197882866	0.09722469353806078	-1.0	0.1810374585136711	0.1583179032370319	-0.12529413114043106	-0.05146519023761429	0.0017420168902892257	0.07114307481073019	-0.1364175033938757	0.015520610900573922	0.015520610900573922	M01	1	age_DMR	age_DMR	cluster_4404	chr2	74607470	74607600	131	4	-0.034161596	15	True	0.939345698	-0.8127321739999999
cluster_543	0.0903190284088766	-0.2616224767233678	-0.4661553010544099	0.0903190284088766	1.0	0.12396437383998557	-0.05368726303647403	0.04248855522923172	0.05630922090628725	-0.0019059798175211536	-0.09650966485341814	0.1850581742173627	-0.023629487907578517	0.023629487907578517	M08	8	age_DMR	age_DMR	cluster_543	chr1	198828060	198828249	190	5	0.018045133	16	True	2.204821917	0.01676818599999974
cluster_4026	0.08347397901705353	0.3758244911517803	0.2508421755148864	0.08347397901705353	1.0	0.15665556960227764	0.04393505435859276	-0.03477057458388488	-0.09436263504711956	0.0031940288825385355	-0.11707421403915412	0.2244908873212324	0.03137156568849852	0.03137156568849852	M03	3	age_DMR	age_DMR	cluster_4026	chr19	39806522	39806765	244	2	-0.028841341	17	True	1.9761779519999998	0.21103226499999983
cluster_4904	0.07951997997463606	-0.2204698686929519	-0.2795301313070481	0.07951997997463606	1.0	0.14802148200709805	-0.05989657565955544	0.04740265789343575	0.03152933957785225	-0.0010672192569520607	-0.13163836866818612	0.252417788412036	-0.017531759543474176	0.017531759543474176	M12	12	age_DMR	age_DMR	cluster_4904	chr21	31661731	31661998	268	2	0.033716782	18	False
cluster_6651	-0.07784538965855077	-0.07383800124525662	-0.06292149007563819	0.07784538965855077	-1.0	0.17492164106270694	0.1552039818434537	-0.12282974734383766	0.05072885078987265	-0.001717092941712918	0.06273665778112676	-0.1202981210545943	0.005747947978545561	0.005747947978545561	M01	1	age_DMR	age_DMR	cluster_6651	chr6	168867541	168867685	145	3	0.028197967	19	True	1.6336397880000002	-0.17489198799999972
cluster_5923	0.0774541554875099	-0.21327507160262552	-0.16388542222453487	0.0774541554875099	1.0	0.15149176171046838	-0.032174724722466935	0.02546334998353544	0.06309381616499862	-0.002135627847187104	-0.13391680744743045	0.25678671582664675	-0.016519040557519564	0.016519040557519564	M09	9	age_DMR	age_DMR	cluster_5923	chr5	120191823	120192115	293	2	0.033485903	20	True	1.851899126	0.9555316669999999
cluster_242	0.07736259075217462	-0.012828975048512214	-0.19911937874194696	0.07736259075217462	1.0	0.20447123120166907	0.1204840596060148	-0.0953521064639546	-0.0807799363940376	0.0027342755937595853	-0.14410648023651096	0.2763255075640713	-0.00099248274644791	0.00099248274644791	M01	1	age_DMR	age_DMR	cluster_242	chr1	33231070	33231109	40	2	-0.017895363	21	True	1.5410953	-0.41079341999999985
cluster_6087	-0.07473464492067426	0.4452380336659061	0.04587307744520508	0.07473464492067426	-1.0	0.15544868384625346	0.1295933151226095	-0.10256124852528617	0.06287817902558923	-0.002128328864373857	0.05844827275027412	-0.1120751031282964	-0.0332747063512007	0.0332747063512007	M10	10	age_DMR	age_DMR	cluster_6087	chr6	2437142	2437147	6	2	0.055167825	22	False
cluster_6495	0.07461082849874705	-0.2050325310592072	-0.03866951852519529	0.07461082849874705	1.0	0.15769411080267004	-0.056216107094174406	0.04448990386081906	0.06034927627591489	-0.0020427294274827875	-0.13440664692638676	0.2577259875542288	-0.01529764701152253	0.01529764701152253	M09	9	age_DMR	age_DMR	cluster_6495	chr6	130182053	130182551	499	6	0.010966867	23	True	1.302369181	-0.5061625949999999
cluster_7072	-0.07313538531657726	-0.487504142266471	-0.13571927753623275	0.07313538531657726	-1.0	0.15201340205897493	0.1458155691746288	-0.11539967794500873	-0.017753958449134133	0.0006009439651362773	0.039124048246686166	-0.07502072406448028	0.035653803288085865	0.035653803288085865	M01	1	age_DMR	age_DMR	cluster_7072	chr7	132435910	132436239	330	2	0.08261671799999999	24	True	2.3353778999999997	0.15849809599999976
cluster_2190	0.07108962890199759	-0.17727269337569376	-0.1782828621798618	0.07108962890199759	1.0	0.1591115694154581	-0.048102035388407134	0.03806835870642705	0.060574280877031865	-0.0020503454843501354	-0.1390447489464202	0.26661959103907035	-0.012602249986535677	0.012602249986535677	M12	12	age_DMR	age_DMR	cluster_2190	chr13	58299015	58299073	59	2	0.06732152200000001	25	True	2.287455994	0.45069666900000005
cluster_587	-0.06936499188912126	0.3273820336421468	0.07632167006155688	0.06936499188912126	-1.0	0.21591730906148926	-0.0044242250611157465	0.003501369230315549	0.1856130037053398	-0.0062827123735316286	0.11022034041158088	-0.21134852130264067	-0.022708852108231536	0.022708852108231536	M05	5	age_DMR	age_DMR	cluster_587	chr1	213122829	213123025	197	2	-0.017575416	26	True	2.204821917	-0.12274902399999998
cluster_125	-0.06392871898753896	-0.14792646439301052	0.01659384639372588	0.06392871898753896	-1.0	0.2033748686770908	0.2033260645404944	-0.16091397166031632	0.0032686018884233586	-0.00011063710579861441	-0.0030273634723345373	0.005804997434541632	0.009456749373000959	0.009456749373000959	M07	7	age_DMR	age_DMR	cluster_125	chr1	6529710	6530205	496	2	-0.020406298	27	True	1.262357688	-0.957680106
cluster_5002	-0.06206678272947911	-0.3262877823532926	-0.06924258592957322	0.06206678272947911	-1.0	0.17155436735981738	0.16960016341123685	-0.13422300751463914	-0.01970632076487086	0.0006670284022922454	0.016683718201316946	-0.031991183827879036	0.020251632894605374	0.020251632894605374	M01	1	age_DMR	age_DMR	cluster_5002	chr22	26829758	26830041	284	3	0.073881417	28	True	-0.344442992	-0.6410962659999999
cluster_643	0.06180020068831344	0.632262633850145	0.06075901526271671	0.06180020068831344	1.0	0.10119438536654217	-0.03887422003331139	0.030765387383531163	0.02501159117232286	-0.000846603579507434	-0.0900195476190728	0.17261331444431532	0.0390739576596606	0.0390739576596606	M13	13	age_DMR	age_DMR	cluster_643	chr1	236192895	236192973	79	3	0.045617076	29	True	2.204821917	-0.12274902399999998
cluster_832	0.06166929719687478	0.05023845503924307	-0.08650829630908441	0.06166929719687478	1.0	0.19243240189121785	0.1079577773366572	-0.0854387004544703	-0.049778428289716695	0.0016849226137584607	-0.15131905262443804	0.2901556817704329	0.003098170214526912	0.003098170214526912	M01	1	age_DMR	age_DMR	cluster_832	chr10	17347047	17347391	345	3	0.093944091	30	True	0.127892323	0.011164111000000004
cluster_5679	-0.06131858774405247	0.01191051782286745	-0.08284265650868827	0.06131858774405247	-1.0	0.11800609446662998	0.07377057515020928	-0.05838265874034972	0.06386242775863549	-0.0021616441578624496	0.06636965341214003	-0.12726442375014407	-0.0007303361321985986	0.0007303361321985986	M01	1	age_DMR	age_DMR	cluster_5679	chr4	186427685	186427765	81	3	0.024534686	31	True	1.968560645	-0.04771508300000016
cluster_1387	0.05917032505379138	-0.0011402334070978461	-0.1393359570690927	0.05917032505379138	1.0	0.1532397446635056	-0.019358272888135124	0.015320301319724103	0.07197043772561743	-0.002436087723385169	-0.13389523034413106	0.2567453415316727	-6.746798133517158e-05	6.746798133517158e-05	M12	12	age_DMR	age_DMR	cluster_1387	chr11	59824038	59824089	52	2	0.027980847000000003	32	True	1.1714501959999999	-0.8491103180000001
cluster_6114	-0.05900512375137872	-0.19884179631592366	-0.09709052952851173	0.05900512375137872	-1.0	0.1658284212962389	0.1652131247025047	-0.1307510678789362	-0.006585814086874411	0.00022291959521904132	0.012661587122104823	-0.02427871031434633	0.01173268479856752	0.01173268479856752	M01	1	age_DMR	age_DMR	cluster_6114	chr6	7248862	7248983	122	3	0.03469714	33	True	-0.664971657	-1.702186716
cluster_1764	-0.056940770422262976	0.35044523581868364	0.1024959406519046	0.056940770422262976	-1.0	0.1908085128506312	-0.018666123130581497	0.01477252813224131	0.1551307575884885	-0.005250935606665653	0.10951672234670404	-0.20999932716099465	-0.01995462171832748	0.01995462171832748	M15	15	age_DMR	age_DMR	cluster_1764	chr12	25801455	25801621	167	4	0.045710488	34	True	1.9626992090000002	0.6874580880000003
cluster_5661	0.051670412114539495	0.16847657816768324	-0.15903213372323846	0.051670412114539495	1.0	0.17810597470726544	0.12230138414746305	-0.09679035251677168	-0.016616394725908586	0.0005624391969523861	-0.12840562716778636	0.2462189767107488	0.00870525422557162	0.00870525422557162	M01	1	age_DMR	age_DMR	cluster_5661	chr4	177190237	177190421	185	5	0.055498035	35	True	1.968560645	-0.04771508300000016
cluster_6975	-0.04996564627518983	0.1711368283058644	0.11404835687932068	0.04996564627518983	-1.0	0.11410735593877945	0.0633382300725208	-0.0501264123807126	0.038175546350155236	-0.0012921830509310945	0.08689870511973624	-0.166629070111643	-0.008550962227788714	0.008550962227788714	M03	3	age_DMR	age_DMR	cluster_6975	chr7	94927713	94928249	537	2	0.037164296	36	True	2.3353778999999997	1.1965824529999995
cluster_3348	0.04738931923287908	0.8828949967479023	0.09146397761107204	0.04738931923287908	1.0	0.11834389969558964	-0.02970585457036962	0.02350946520941457	0.07834462569212809	-0.0026518441025663807	-0.08357607567099677	0.16025789743874574	0.04183979284999808	0.04183979284999808	M02	2	age_DMR	age_DMR	cluster_3348	chr17	38911538	38911540	3	2	0.023898612000000003	37	True	1.897721177	-0.160795279
cluster_5977	0.04621324834127211	0.8549572312818791	0.07701851364988803	0.04621324834127211	1.0	0.11054172751280887	-0.03729059798084583	0.02951209546226672	0.07153674049018857	-0.0024214077444343358	-0.07557366991079921	0.14491321044208152	0.039510350850395885	0.039510350850395885	M06	6	age_DMR	age_DMR	cluster_5977	chr5	147040667	147040773	107	3	0.060793808	38	True	1.851899126	0.910601616
cluster_4909	0.0455104341629634	-0.3182889463960755	-0.29171105360392424	0.0455104341629634	1.0	0.10970002466604273	-0.05857918429206429	0.04636006319386739	0.07856689869480292	-0.002659367699061938	-0.04929317405977547	0.09452011678556388	-0.014485468139757582	0.014485468139757582	M15	15	age_DMR	age_DMR	cluster_4909	chr21	32014696	32015231	536	2	0.023414564	39	False
cluster_1718	0.04482086841341994	0.5260137442757669	0.027065378027102738	0.04482086841341994	1.0	0.13646187671634225	-0.04502851515971678	0.0356359487343234	0.10106015224978247	-0.003420729455025961	-0.07988192690908331	0.1531743330495692	0.023576392815834468	0.023576392815834468	M00	0	age_DMR	age_DMR	cluster_1718	chr12	7188165	7188426	262	3	0.013745268	40	True	1.368367221	0.31706850399999986
cluster_6532	0.043380022403272996	-0.15080890837579172	-0.07104843539460677	0.043380022403272996	1.0	0.09727384402367616	-0.008202911063005731	0.006491853375058639	0.002071086142987025	-7.010305462138344e-05	-0.0969052299074886	0.18581667386402145	-0.006542093823954991	0.006542093823954991	M09	9	age_DMR	age_DMR	cluster_6532	chr6	152702330	152702463	134	5	0.037280463	41	True	1.6336397880000002	-0.17489198799999972
cluster_2365	-0.04206595171579531	-0.2011247685869612	-0.12600361306886998	0.04206595171579531	-1.0	0.1886369642346716	0.17471354745653428	-0.13826978300902948	-0.06999948239631815	0.002369373941549471	-0.01261558857420659	0.02419050767367168	0.008460504804229614	0.008460504804229614	M07	7	age_DMR	age_DMR	cluster_2365	chr14	24630327	24630512	186	6	-0.041337281000000003	42	True	1.136797144	0.971484322
cluster_1758	0.04146978517954862	-0.07335387384340786	-0.4029424224528885	0.04146978517954862	1.0	0.12127494672967792	0.07737625832355588	-0.061236226979538365	0.029960896281045438	-0.001014129883301957	-0.08844700134074081	0.1695979424234672	-0.0030419693903738342	0.0030419693903738342	M01	1	age_DMR	age_DMR	cluster_1758	chr12	20848285	20848473	189	2	0.027213681	43	True	1.9626992090000002	0.6874580880000003
cluster_6604	0.04068701600287178	0.018876363642905125	-0.1183320005985421	0.04068701600287178	1.0	0.14614571199891954	0.05835158345766864	-0.04617993796349629	-0.0370238648427688	0.0012532004176436606	-0.12877459095550745	0.2469264681833561	0.000768022909614908	0.000768022909614908	M03	3	age_DMR	age_DMR	cluster_6604	chr6	167173257	167173343	87	2	0.013598211	44	True	1.6336397880000002	-0.17489198799999972
cluster_3519	-0.039615500939224814	-0.10638923526560973	-0.07470655624030126	0.039615500939224814	-1.0	0.11934102002937245	0.1166328091540949	-0.09230419419811917	-0.02284936310919848	0.000773415512209334	0.01081542860822241	-0.02073868430333673	0.004214662849588171	0.004214662849588171	M01	1	age_DMR	age_DMR	cluster_3519	chr17	76481380	76481729	350	2	0.033654647	45	True	1.897721177	-0.1888784400000001
cluster_916	0.03477969827616953	0.9090601814082284	0.09093981859177147	0.03477969827616953	1.0	0.07538368205973557	-0.04045167791893381	0.03201380093088448	-0.005804146742080647	0.0001964613676106052	-0.0633456640585805	0.12146589621953427	0.03161683882425813	0.03161683882425813	M02	2	age_DMR	age_DMR	cluster_916	chr10	74870240	74870311	72	2	-0.025276367	46	True	0.127892323	-0.11011721899999999
cluster_3684	0.03303168106417983	-0.0536562606326222	-0.028565961589600026	0.03303168106417983	1.0	0.13854913888532144	-0.01028547903543766	0.008140015328391743	0.09053232155687382	-0.003064378709979102	-0.10437419010655108	0.20013847406755514	-0.0017723564883132844	0.0017723564883132844	M02	2	age_DMR	age_DMR	cluster_3684	chr18	61817088	61817320	233	3	0.042859403	47	True	0.626428667	-1.0828933060000003
cluster_1556	-0.03260139379560621	-0.03488354502458838	0.001550211691255049	0.03260139379560621	-1.0	0.12492989541348315	-0.015185244866074437	0.012017731556240372	0.057814686071642925	-0.0019569374790722603	0.1097011813100414	-0.21035302892780813	0.0011372521883333655	0.0011372521883333655	M00	0	age_DMR	age_DMR	cluster_1556	chr11	108408950	108408962	13	2	0.027292831	48	True	1.7926254430000002	-0.549831993
cluster_6143	0.03248292470823936	-0.3783579650199369	-0.425345738683767	0.03248292470823936	1.0	0.11568316101369035	-0.05482961860792485	0.043392625115529215	0.09906102563100927	-0.0033530621187225105	-0.023732253714332248	0.04550681581070688	-0.012290173290505272	0.012290173290505272	M08	8	age_DMR	age_DMR	cluster_6143	chr6	25650786	25651144	359	2	0.008409488	49	True	-0.664971657	-1.702186716
cluster_5240	0.030657010714861713	-0.057839199101874864	-0.0066052453425695795	0.030657010714861713	1.0	0.12711162978081536	-0.01452722047222566	0.011496965470972974	0.0936706901914136	-0.0031706076220666844	-0.08468841768477332	0.1623908235294891	-0.0017731769466051977	0.0017731769466051977	M06	6	age_DMR	age_DMR	cluster_5240	chr3	99904510	99904609	100	3	0.021563528999999998	50	True	2.0854897340000003	0.028543028000000525
cluster_4364	0.028761783519538973	-0.17050264874867835	-0.055805378424894934	0.028761783519538973	1.0	0.12587756867995642	-0.02242662607506008	0.017748622051158663	0.11324067857213213	-0.003833021384545295	-0.050187224033509184	0.09623446587225418	-0.004903960272817479	0.004903960272817479	M04	4	age_DMR	age_DMR	cluster_4364	chr2	44502740	44502977	238	2	0.050410937	51	True	0.278580475	-0.09001913
cluster_950	-0.028665678768162717	-0.5422194754125403	-0.12457064804424955	0.028665678768162717	-1.0	0.08244253527541014	0.0774901282486253	-0.061326344603842925	0.02050081546639249	-0.000693920816036486	0.0192812917581206	-0.03697205512763426	0.015543089304017585	0.015543089304017585	M03	3	age_DMR	age_DMR	cluster_950	chr10	95123718	95123774	57	3	0.033547863	52	True	0.127892323	-0.11011721899999999
cluster_1523	0.028657784752583106	0.3269253331601478	0.052678189309435235	0.028657784752583106	1.0	0.16182025308387424	-0.018348501159346945	0.014521159410806428	0.14577175945071733	-0.004934148031279075	-0.06782124268971157	0.13004785960425144	0.009368955827870036	0.009368955827870036	M06	6	age_DMR	age_DMR	cluster_1523	chr11	74978433	74978559	127	2	0.06626217400000001	53	True	1.7926254430000002	-0.2825502999999998
cluster_4907	0.028191874667370782	-0.1481369219125609	-0.051786035079361636	0.028191874667370782	1.0	0.1211259443754218	-0.09323341107755903	0.07378571213599154	0.07721325353265511	-0.0026135489092151964	-0.004139920117899876	0.007938335083723437	-0.004176257536169009	0.004176257536169009	M08	8	age_DMR	age_DMR	cluster_4907	chr21	31802169	31802829	661	2	0.025709315	54	False
cluster_3660	-0.02673350276848525	-0.13847841401744884	-0.019907829368794542	0.02673350276848525	-1.0	0.14264000838694707	-0.034864384943898395	0.02759196989080317	0.1239317918827096	-0.0041948989930226865	0.06141300852305444	-0.11776001137019045	0.003702013064510915	0.003702013064510915	M04	4	age_DMR	age_DMR	cluster_3660	chr18	28742633	28743074	442	2	0.042266849	55	True	0.626428667	-1.0828933060000003
cluster_5064	-0.026514052553844446	-0.08798507302188784	0.007025181430767025	0.026514052553844446	-1.0	0.1541279832491774	0.1533915061790784	-0.12139533873345405	0.00585403738954809	-0.00019815008866952844	-0.01386402895316624	0.02658440363735995	0.0023328408500561753	0.0023328408500561753	M07	7	age_DMR	age_DMR	cluster_5064	chr22	46370644	46371152	509	2	-0.024982701	56	True	1.017316803	-0.4415011579999999
cluster_4532	0.02555737957017126	0.8219627057393586	0.12261641883976605	0.02555737957017126	1.0	0.08599414655755727	-0.06583229492571085	0.05210023645492658	0.05204549302393347	-0.0017616592398187348	-0.01877149016121409	0.035994505854409595	0.02100721286310577	0.02100721286310577	M13	13	age_DMR	age_DMR	cluster_4532	chr2	159651559	159651918	360	3	0.015502877	57	True	1.962360609	-0.06632165599999995
cluster_3762	0.02547921617054224	0.5439085813126973	0.05384274143862541	0.02547921617054224	1.0	0.13744117244296628	0.10483679850531608	-0.08296873134178502	-0.027795305878547203	0.0009408280060295213	-0.0844200363229663	0.16187619978806994	0.013858364320279166	0.013858364320279166	M07	7	age_DMR	age_DMR	cluster_3762	chr19	863226	863244	19	2	-0.027459185	58	True	1.784644317	0.8634745779999998
cluster_6518	0.024956902722702987	0.3466789280921529	0.021811462955709487	0.024956902722702987	1.0	0.09094682986480344	-0.06502355533591346	0.05146019308553694	0.05794147171664495	-0.001961228976568335	-0.026192536517949862	0.0502244308225025	0.008652032284406804	0.008652032284406804	M04	4	age_DMR	age_DMR	cluster_6518	chr6	143929300	143929511	212	3	0.059909335	59	True	1.302369181	-0.5061625949999999
cluster_1715	-0.024207698715579238	-0.055338216775340315	0.02886821977342842	0.024207698715579238	-1.0	0.10951522807510262	0.01116763324290467	-0.008838159648753112	0.06517737880558543	-0.00220615321190683	0.0872970700546527	-0.1673929385556981	0.001339610879154851	0.001339610879154851	M06	6	age_DMR	age_DMR	cluster_1715	chr12	7032991	7033911	921	8	-0.061309439	60	True	1.368367221	0.31706850399999986
cluster_7425	0.02389330799416733	0.13436352642485072	-0.23645448431291016	0.02389330799416733	1.0	0.1470755285164193	0.12065497254443475	-0.09548736841274334	-0.0023639442562007488	8.001584766307082e-05	-0.08407140094133872	0.1612076882220049	0.0032103891200513995	0.0032103891200513995	M01	1	age_DMR	age_DMR	cluster_7425	chr8	19460935	19461068	134	2	0.051781861	61	True	0.33573697	0.7948546949999999
cluster_1333	-0.02385699435247903	-0.09628726378701864	0.03473239095852318	0.02385699435247903	-1.0	0.1668533477934485	0.013083846326030242	-0.01035466693201775	0.15887668207261196	-0.005377729342217061	0.04926512487344868	-0.09446633221157537	0.002297124708382562	0.002297124708382562	M04	4	age_DMR	age_DMR	cluster_1333	chr11	44328423	44329915	1493	3	-0.04283180599999999	62	True	1.1714501959999999	0.16861134099999986
cluster_5928	0.02366686550510441	-0.1478406828267043	-0.0764613114752899	0.02366686550510441	1.0	0.0807177455918894	-0.04763590488953172	0.03769945907688098	0.057713677633771984	-0.001953518500068773	-0.030254031678067582	0.058012385324941323	-0.00349892555664241	0.00349892555664241	M04	4	age_DMR	age_DMR	cluster_5928	chr5	126984765	126984994	230	2	0.052801687	63	True	1.851899126	0.9555316669999999
cluster_1688	0.02325758337558164	-0.040308438791640686	-0.004136005652803754	0.02325758337558164	1.0	0.16856570293664674	-0.0012289567801716163	0.0009726068172479869	0.1463949535882795	-0.0049552421865430565	-0.08355479301418797	0.16021708774763851	-0.0009374768759361123	0.0009374768759361123	M02	2	age_DMR	age_DMR	cluster_1688	chr12	1738035	1738060	26	2	-0.051417718	64	False
cluster_5215	0.02257791147741315	0.8148807074730644	0.10552018792783104	0.02257791147741315	1.0	0.045535482985006065	-0.04038804756939992	0.0319634433326849	0.0008418775309371446	-2.8496249050598662e-05	-0.021013735185172785	0.04029403140878796	0.018398304477978647	0.018398304477978647	M13	13	age_DMR	age_DMR	cluster_5215	chr3	63428234	63428840	607	3	0.019791166000000002	65	True	2.0854897340000003	-0.13541778799999982
cluster_1806	0.022568391044334942	0.38848233320117936	0.009879490160644004	0.022568391044334942	1.0	0.06782811610177117	-0.021770585006334692	0.017229425586212297	0.0480586908509269	-0.0016267121679910805	-0.04262695386832537	0.08173757796487313	0.008767421209499839	0.008767421209499839	M06	6	age_DMR	age_DMR	cluster_1806	chr12	49371182	49371310	129	2	-0.025223915	66	True	1.9626992090000002	0.6874580880000003
cluster_840	0.022510081405926686	-0.07001911651094249	0.025574672066498043	0.022510081405926686	1.0	0.09113436068668594	-0.0128824824677915	0.010195305867063936	0.07354396769451288	-0.0024893492729983428	-0.0522570393247308	0.10020335582065902	-0.0015761360126323807	0.0015761360126323807	M13	13	age_DMR	age_DMR	cluster_840	chr10	23287263	23287284	22	2	0.08106502	67	True	0.127892323	0.011164111000000004
cluster_2776	-0.02243036316972645	0.0722998802700893	0.0276458695898482	0.02243036316972645	-1.0	0.1700593554264178	0.16642939675808666	-0.1317136358975788	-0.02742640209909061	0.0009283411850979774	-0.02166178041360114	0.041536664122986816	-0.0016217125715858429	0.0016217125715858429	M14	14	age_DMR	age_DMR	cluster_2776	chr16	685580	685686	107	2	-0.057703015999999996	68	True	-0.007005847	-1.784658427
cluster_6406	0.021592150581891487	-0.03939850043333856	0.01717627821111634	0.021592150581891487	1.0	0.16998002307861165	0.0790693267341815	-0.06257613567674394	0.11522901479407807	-0.0039003234826471725	-0.09676530351936444	0.1855483637217117	-0.0008506983540573633	0.0008506983540573633	M02	2	age_DMR	age_DMR	cluster_6406	chr6	40359007	40359130	124	2	-0.039827347	69	True	1.302369181	-0.1746005049999999
cluster_6171	0.021250280367365745	-0.05886813429899046	-0.059153796941331487	0.021250280367365745	1.0	0.12090633409624688	-0.04786729175223072	0.03788258060215646	0.10902707443557427	-0.0036903974179187883	-0.02098001536986678	0.040229373351328604	-0.001250964358557287	0.001250964358557287	M04	4	age_DMR	age_DMR	cluster_6171	chr6	29555799	29556229	431	4	0.026677932	70	True	0.050379367	-0.986835692
cluster_2324	0.020674366566264403	-0.07125681657217904	-0.015666913292727278	0.020674366566264403	1.0	0.16348324204261894	0.11345290602233765	-0.0897875918944129	0.059275629961889335	-0.0020063881644932975	-0.10169369811582883	0.19499860590449886	-0.0014731895461582935	0.0014731895461582935	M14	14	age_DMR	age_DMR	cluster_2324	chr13	114865944	114866221	278	2	-0.070097421	71	True	2.287455994	0.45069666900000005
cluster_2126	0.020437472066274085	-0.014718125637377278	0.011014421933673576	0.020437472066274085	1.0	0.24159519659773315	0.0339325667823195	-0.026854521096012718	0.1907495161993428	-0.0064565753570438355	-0.14433101537915338	0.2767560557750526	-0.00030080128158181056	0.00030080128158181056	M02	2	age_DMR	age_DMR	cluster_2126	chr13	22058122	22058128	7	2	0.054376277	72	False
cluster_3133	-0.020431413895555767	0.04201056394598427	0.01867902209078847	0.020431413895555767	-1.0	0.13911328953914975	0.1381082363952787	-0.10930002942608524	-0.009385415485905272	0.00031768176165954733	-0.013803490223347729	0.026468320063485068	-0.0008583352199661173	0.0008583352199661173	M14	14	age_DMR	age_DMR	cluster_3133	chr16	88717755	88717989	235	3	-0.018315711999999998	73	True	1.6203702169999998	-0.16911752600000018
cluster_915	-0.01999353420964911	0.11713454542238527	0.0023265884675635613	0.01999353420964911	-1.0	0.09976559398126028	0.09333188007294983	-0.07386364133395022	0.03508665787273203	-0.0011876289654405435	-0.003355643575237777	0.006434477565546458	-0.002341933541034157	0.002341933541034157	M07	7	age_DMR	age_DMR	cluster_915	chr10	74714308	74714935	628	4	0.034264481	74	True	0.127892323	-0.11011721899999999
cluster_4920	0.019617327282446258	0.017542968032702166	0.03625389154047319	0.019617327282446258	1.0	0.1055918022867046	-0.008623728597767541	0.006824891940556176	0.09666067191831954	-0.0032718138674119016	-0.041616997963879535	0.07980097818493749	0.00034414614540301074	0.00034414614540301074	M13	13	age_DMR	age_DMR	cluster_4920	chr21	39627271	39628679	1409	5	0.027287077000000003	75	True	-0.21057073399999998	-0.628778974
cluster_4084	-0.01955094844231297	-0.0480538567461459	0.01856348839356743	0.01955094844231297	-1.0	0.10763716139565274	0.013594636823383228	-0.010758910863070906	0.10169608718503312	-0.0034422548665364767	0.03253997870632756	-0.062395709876424475	0.0009394984756981918	0.0009394984756981918	M04	4	age_DMR	age_DMR	cluster_4084	chr19	47745212	47745582	371	2	-0.019523443	76	True	1.9761779519999998	-0.16779381200000043
cluster_634	0.019127026406937114	-0.05619901222150935	0.02286567888817602	0.019127026406937114	1.0	0.10580530739906144	-0.01689367566396133	0.01336979817699588	0.09222228890327896	-0.0031215814842792226	-0.049034847056057165	0.09402477236869372	-0.001074919990804591	0.001074919990804591	M13	13	age_DMR	age_DMR	cluster_634	chr1	234293071	234293143	73	3	0.102996079	77	True	2.204821917	-0.12274902399999998
cluster_4449	0.018910067452266505	-0.02964753954084175	0.007425317318619524	0.018910067452266505	1.0	0.11111321805274968	0.006688256457072501	-0.005293142875816344	0.07481344903359481	-0.002532319247934362	-0.08188017034239754	0.1570059832990299	-0.0005606369725110556	0.0005606369725110556	M13	13	age_DMR	age_DMR	cluster_4449	chr2	102607750	102607752	3	2	0.013610553999999999	78	True	1.962360609	0.21028273700000022
cluster_3227	0.01829822903116026	-0.09747022173829803	-0.03752095991955033	0.01829822903116026	1.0	0.10610173536666946	0.002361317780333869	-0.0018687669150748282	0.09782624025017793	-0.0033112665481755212	-0.04101254862445769	0.07864194099078503	-0.0017835324410853527	0.0017835324410853527	M00	0	age_DMR	age_DMR	cluster_3227	chr17	4486580	4486934	355	2	-0.024409725	79	True	0.842057872	-0.5964704379999999
cluster_483	-0.018269489425537275	-0.0794555491234829	0.04982591949385328	0.018269489425537275	-1.0	0.14168848243627774	0.09165808050149347	-0.07253898215946086	0.10799261271228226	-0.003655382492568035	-0.003466689119626137	0.006647408423100412	0.0014516123145117284	0.0014516123145117284	M11	11	age_DMR	age_DMR	cluster_483	chr1	158670124	158670617	494	3	0.025181527999999998	80	True	2.204821917	0.01676818599999974
cluster_1586	0.017238617640969938	-0.027211066639576443	0.01980365923216904	0.017238617640969938	1.0	0.1840290420808988	-0.0007775824840372675	0.0006153853716822004	0.15991765754761048	-0.005412964747963194	-0.09106276131975632	0.17461368635587726	-0.0004690811734026111	0.0004690811734026111	M00	0	age_DMR	age_DMR	cluster_1586	chr11	117688335	117688338	4	2	-0.025152623	81	True	1.7926254430000002	-0.549831993
cluster_2004	0.016083742427707402	-0.04248924404315595	0.039068130622042535	0.016083742427707402	1.0	0.13879672947052954	0.06791896146487726	-0.05375164204872875	0.08531489081136248	-0.0028877767691209808	-0.08586568692494796	0.16464824817685347	-0.0006833860571381214	0.0006833860571381214	M11	11	age_DMR	age_DMR	cluster_2004	chr12	124763658	124763800	143	2	0.054339939000000004	82	True	1.4793410980000001	-0.32480659599999995
cluster_5020	-0.015386451646331638	-0.024119501666228383	0.0023361923829191	0.015386451646331638	-1.0	0.04347388087302915	0.019065781642093	-0.015088821267312334	-0.007259870959981419	0.0002457353752160955	0.03838969343694708	-0.07361259193051772	0.0003711135461210384	0.0003711135461210384	M00	0	age_DMR	age_DMR	cluster_5020	chr22	31518860	31518963	104	3	-0.027558477999999997	83	True	-0.126622892	-1.10030379
cluster_4889	-0.015037580151164553	0.1775516334381394	-0.0436073224051669	0.015037580151164553	-1.0	0.19370773910711325	0.18489268907170656	-0.14632564200129342	-0.016582472829401163	0.0005612909933531427	-0.05533898546851822	0.10611301603211856	-0.0026699469187962096	0.0026699469187962096	M01	1	age_DMR	age_DMR	cluster_4889	chr20	62574023	62574518	496	6	-0.019214397	84	True	2.06016942	0.03297871699999977
cluster_5516	0.0145793093893729	-0.09363665043189832	0.03437739117263907	0.0145793093893729	1.0	0.21927844215059886	0.1935380475386826	-0.15316765200376015	-0.033450973559457635	0.001132263587643444	-0.09750431639077636	0.1869654277319778	-0.0013651576968312033	0.0013651576968312033	M07	7	age_DMR	age_DMR	cluster_5516	chr4	15341641	15341878	238	2	0.020991971	85	True	-0.400460905	-0.366280448
cluster_3766	0.014498148323204797	0.1794102994003202	0.02190287544226642	0.014498148323204797	1.0	0.13752710944933896	0.1104279390445095	-0.0873936073767679	0.019088831159077797	-0.0006461273365834982	-0.0797182076871575	0.15286039992857148	0.0026011171314164225	0.0026011171314164225	M14	14	age_DMR	age_DMR	cluster_3766	chr19	1065688	1065728	41	3	-0.026841847999999998	86	True	1.784644317	0.8634745779999998
cluster_5599	0.014392782084662069	0.021082107461539268	0.02031928329329977	0.014392782084662069	1.0	0.14081121947875969	0.00694772384843751	-0.005498487569597941	0.13383253541528026	-0.004530023810020924	-0.04322477447875279	0.08288390450992161	0.00030343017857936287	0.00030343017857936287	M06	6	age_DMR	age_DMR	cluster_5599	chr4	106472990	106473806	817	4	0.044142923	87	True	1.968560645	-0.04771508300000016
cluster_3967	0.013740044568184008	-0.05461503045642654	-0.007416734022118779	0.013740044568184008	1.0	0.09246188271368258	-0.0231310892150738	0.01830614015393652	0.07147300299603554	-0.002419250329085308	-0.053905123220448964	0.10336357192090008	-0.0007504129525640278	0.0007504129525640278	M06	6	age_DMR	age_DMR	cluster_3967	chr19	18284120	18284450	331	6	-0.027666536000000002	88	True	1.909859433	0.1447137460000001
cluster_4897	-0.01366492636868455	-0.031220836913798258	0.0256652813582427	0.01366492636868455	-1.0	0.058380711093952375	-0.002600737725365808	0.0020582458898282647	0.04142523596535912	-0.0014021800056056195	0.041054761189583226	-0.07872288397450619	0.0004266304375957618	0.0004266304375957618	M06	6	age_DMR	age_DMR	cluster_4897	chr21	17961737	17962124	388	4	0.054251055	89	False
cluster_126	-0.013563527494417912	-0.05471843250863073	0.0344529745691759	0.013563527494417912	-1.0	0.1051100853268742	-0.023344245640890715	0.0184748339568714	0.09184550027229628	-0.0031088277733493613	0.04547065331191272	-0.08719039792702395	0.0007421749637822638	0.0007421749637822638	M06	6	age_DMR	age_DMR	cluster_126	chr1	6546027	6546646	620	4	-0.021650446	90	True	1.262357688	-0.957680106
cluster_1126	-0.013533457422441648	-0.08313350555748049	-0.02401045729081673	0.013533457422441648	-1.0	0.04418251001261242	0.025065559287562742	-0.01983709617340062	0.032185373800400534	-0.0010894249981726891	0.016968018209112264	-0.032536331720087484	0.0011250837578404783	0.0011250837578404783	M00	0	age_DMR	age_DMR	cluster_1126	chr10	134661502	134661640	139	3	-0.033032012	91	True	0.87326331	-1.086810263
cluster_5760	0.013484134338562334	0.09272216979768716	0.02536705032829195	0.013484134338562334	1.0	0.08656514543361983	-0.0302417887872361	0.02393360809330672	0.0749372387145502	-0.0025365093366928448	-0.03103818404369808	0.05951600473251267	0.001250278193715001	0.001250278193715001	M06	6	age_DMR	age_DMR	cluster_5760	chr5	1855899	1856713	815	6	-0.024623956000000002	92	True	1.22353073	2.4320625700000003
cluster_6442	-0.013198134685181622	-0.015299962991754797	0.015299962991754797	0.013198134685181622	-1.0	0.05955463399564759	-0.01409645658765409	0.011156055279892026	-0.00207797513216662	7.033623622340351e-05	0.057824963133390965	-0.11087990117782114	0.00020193097224347416	0.00020193097224347416	M02	2	age_DMR	age_DMR	cluster_6442	chr6	54172183	54172378	196	2	0.024665217000000003	93	True	1.302369181	-0.27386683099999987
cluster_1007	0.012547690119988693	-0.05954623437415254	-0.006591331763413595	0.012547690119988693	1.0	0.078679341278468	0.0040234874143857255	-0.003184222058481641	0.06616190997671605	-0.002239478065486644	-0.042389290643661884	0.08128185653529778	-0.0007471676967390848	0.0007471676967390848	M00	0	age_DMR	age_DMR	cluster_1007	chr10	116444240	116444463	224	3	0.020471085	94	True	0.87326331	-0.16129014199999991
cluster_618	0.012457672993492734	-0.023843979844190257	0.001621757621968034	0.012457672993492734	1.0	0.06867820347234152	0.016220223457188175	-0.01283682238975395	0.027416695750931256	-0.0009280126402629431	-0.060843444817729485	0.11666786770180244	-0.00029704050376235403	0.00029704050376235403	M02	2	age_DMR	age_DMR	cluster_618	chr1	228604953	228605010	58	2	-0.028772272	95	True	2.204821917	-0.12274902399999998
cluster_4538	-0.012119631552459195	0.34900070450592824	-0.34900070450592824	0.012119631552459195	-1.0	0.1461002903710595	0.1269164247302948	-0.10044273476906823	0.061950718654822726	-0.0020969357688953466	-0.0374115548773145	0.07173700220329057	-0.004229759950160536	0.004229759950160536	M01	1	age_DMR	age_DMR	cluster_4538	chr2	167168604	167168852	249	2	0.027143405	96	True	1.962360609	-0.06632165599999995
cluster_3928	-0.012049750118880712	0.021943778166184147	-0.08039555576197878	0.012049750118880712	-1.0	0.1875825159740964	0.1780390655874659	-0.14090162625788175	-0.017306730964745876	0.0005858060082374704	-0.05647803544058561	0.10829715487969704	-0.0002644170435666694	0.0002644170435666694	M01	1	age_DMR	age_DMR	cluster_3928	chr19	13214412	13215041	630	2	-0.036694162	97	True	1.909859433	0.1447137460000001
cluster_1607	0.011705633309194585	0.3821304215358719	0.08817458935737428	0.011705633309194585	1.0	0.09647355590774533	-0.02552073599577449	0.020197326880128503	0.09178562325344967	-0.003106801029103604	-0.015206524510703956	0.029158651275150306	0.004473078590786868	0.004473078590786868	M06	6	age_DMR	age_DMR	cluster_1607	chr11	122756770	122756965	196	3	0.023808391	98	True	1.7926254430000002	-0.549831993
cluster_7683	-0.011594583301013851	-0.07890418003207253	0.011884453208424128	0.011594583301013851	-1.0	0.09100586512131968	-0.002088989827311821	0.0016532442637416825	0.08540755739132536	-0.002890913389168733	0.031356861265577615	-0.06012707125041283	0.0009148610881800587	0.0009148610881800587	M06	6	age_DMR	age_DMR	cluster_7683	chr9	34628025	34628238	214	2	-0.027870513	99	True	-0.7102907340000001	-0.9695179930000001
cluster_6020	-0.011444463148376315	-0.03728257169463604	0.0230449574570218	0.011444463148376315	-1.0	0.09483169466610072	0.017047747566527258	-0.013491731987199577	0.08821751723291446	-0.0029860261728285728	0.030333055721653932	-0.05816391465879173	0.0004266790178359601	0.0004266790178359601	M06	6	age_DMR	age_DMR	cluster_6020	chr5	172662724	172663219	496	4	-0.038638364	100	True	1.851899126	0.910601616
cluster_7095	0.011326551648274024	0.20442243560770554	0.0477118375265676	0.011326551648274024	1.0	0.12762352453036174	-0.0252311575415932	0.01996815203589556	0.12202135442328635	-0.0041302336472464245	-0.02760329269072604	0.05292956882081964	0.002315401274976648	0.002315401274976648	M06	6	age_DMR	age_DMR	cluster_7095	chr7	140218068	140218338	271	3	-0.064702969	101	True	2.3353778999999997	0.15849809599999976
cluster_293	-0.011320331359549872	-0.02203752054197289	0.004577203081655431	0.011320331359549872	-1.0	0.04939413631485946	0.03180798543249155	-0.02517310939953953	0.028860218564199444	-0.0009768736492404854	0.024395092732842016	-0.046777815754098576	0.00024947203487802016	0.00024947203487802016	M00	0	age_DMR	age_DMR	cluster_293	chr1	47901555	47902085	531	4	-0.033578283	102	True	2.02578997	0.07390125000000003
cluster_23	0.010913730745669705	-0.03906674878503307	0.02416728285517829	0.010913730745669705	1.0	0.1691940797353163	0.01690651717566263	-0.013379961058250915	0.16063986474411146	-0.0054374103417477405	-0.05035514024866953	0.09655644676656418	-0.00042636397734856994	0.00042636397734856994	M06	6	age_DMR	age_DMR	cluster_23	chr1	1135492	1135955	464	2	-0.023801903	103	True	0.369485978	-1.850551816
cluster_7052	-0.010730532250050504	0.03838760644265599	0.005951017895968358	0.010730532250050504	-1.0	0.18827251887424146	-0.07000545723395787	0.05540291249363692	0.16836930600355424	-0.00569903994350926	0.046878077142707135	-0.08988914612879638	-0.00041191944893516656	0.00041191944893516656	M08	8	age_DMR	age_DMR	cluster_7052	chr7	121651766	121652024	259	4	0.031851411	104	True	2.3353778999999997	0.15849809599999976
cluster_4551	0.010511701306455212	-0.0328868495863773	0.02547944217896989	0.010511701306455212	1.0	0.10181604228980737	0.026022294951250708	-0.020594264890657916	0.08810373000255689	-0.002982174651513545	-0.04389851241974504	0.08417580323789213	-0.0003456967397623183	0.0003456967397623183	M00	0	age_DMR	age_DMR	cluster_4551	chr2	176983285	176983519	235	2	-0.053087412	105	True	1.962360609	-0.06632165599999995
cluster_5656	0.010248699091131932	-0.08382954018762044	0.021918553570751474	0.010248699091131932	1.0	0.14724477241836031	0.07937178251792923	-0.06281550174879412	0.10990323099745887	-0.003720053959015672	-0.05746671176237999	0.11019295086325054	-0.0008591437323308734	0.0008591437323308734	M14	14	age_DMR	age_DMR	cluster_5656	chr4	174457944	174458502	559	2	-0.038815357	106	True	1.968560645	-0.04771508300000016
cluster_3123	0.01009258102470434	-0.08301671134012356	-0.10697609086170624	0.01009258102470434	1.0	0.15075069395402166	0.13167253747475305	-0.10420676272635256	-0.02312189507244924	0.0007826402965914488	-0.06966701207054532	0.1335871394490442	-0.0008378528856046888	0.0008378528856046888	M01	1	age_DMR	age_DMR	cluster_3123	chr16	88165722	88165938	217	2	0.029691182000000003	107	True	1.6203702169999998	-0.16911752600000018
cluster_4064	-0.009863487855521524	-0.045131758085947014	0.005092525677609663	0.009863487855521524	-1.0	0.04392435840741177	0.03546714746363742	-0.02806900126028541	-0.018048892982957362	0.0006109270417960066	0.01859215357039402	-0.03565062628423458	0.0004451565477790736	0.0004451565477790736	M06	6	age_DMR	age_DMR	cluster_4064	chr19	46170946	46171507	562	5	-0.017083166	108	True	1.9761779519999998	-0.16779381200000043
cluster_1257	-0.009691722645456684	-0.016762729917967574	0.004641517796755458	0.009691722645456684	-1.0	0.0820741901654933	-0.003934578523734869	0.0031138588084828056	0.06717662657935668	-0.0022738246491191077	0.04698928201813465	-0.0901023825050903	0.00016245972914564062	0.00016245972914564062	M02	2	age_DMR	age_DMR	cluster_1257	chr11	2909690	2909715	26	3	-0.042734524	109	True	0.316283313	0.6137980190000001
cluster_5659	0.009463649726266442	-0.09015086365838527	0.023484196991718626	0.009463649726266442	1.0	0.19204223647957488	0.17133383566157687	-0.13559505043491082	-0.02011051038364324	0.0006807095941722363	-0.08438308314868624	0.16180534173489786	-0.0008531561961833612	0.0008531561961833612	M07	7	age_DMR	age_DMR	cluster_5659	chr4	175752696	175752781	86	2	0.069857776	110	True	1.968560645	-0.04771508300000016
cluster_2727	0.00904892991849292	-0.01431468024100486	0.013203569129893749	0.00904892991849292	1.0	0.19020587718523296	0.04128006878623529	-0.03266939648793156	0.16724640166324975	-0.005661031372707166	-0.08064039166263108	0.15462869622358866	-0.00012953253830648833	0.00012953253830648833	M02	2	age_DMR	age_DMR	cluster_2727	chr15	91447374	91447749	376	3	-0.016253451000000002	111	True	1.690836355	-0.012793271999999911
cluster_4593	-0.00897483542457587	-0.07895997937193752	0.0242816167988381	0.00897483542457587	-1.0	0.08237089006508891	-0.04320085707068716	0.034189524624323044	0.05675351633916002	-0.001921018529022449	0.04120300791949197	-0.07900714844907747	0.0007086528199910449	0.0007086528199910449	M06	6	age_DMR	age_DMR	cluster_4593	chr2	219860379	219860717	339	2	-0.042572963	112	True	1.962360609	-0.06632165599999995
cluster_5447	0.00867662871760068	-0.014610287148903597	0.010377482916099369	0.00867662871760068	1.0	0.11022277595866514	0.04927253547209446	-0.038994702398370926	0.08403007965811768	-0.0028442879037451642	-0.05157735259622854	0.09890005023766438	-0.00012676803704856916	0.00012676803704856916	M02	2	age_DMR	age_DMR	cluster_5447	chr4	1794043	1794084	42	2	-0.034925917	113	True	-0.399874939	-0.023379527999999983
cluster_5608	0.008632481304293806	-0.07432066152103105	0.010289749320184213	0.008632481304293806	1.0	0.12643087423257096	0.011806967881091628	-0.009344134502902642	0.1223835296754715	-0.0041424927179627355	-0.02945561292589293	0.05648140998933366	-0.0006415717211030488	0.0006415717211030488	M00	0	age_DMR	age_DMR	cluster_5608	chr4	114213574	114214449	876	7	0.05939623	114	True	1.968560645	-0.04771508300000016
cluster_5336	0.00859409368006767	-0.07892614210866405	-0.004407191224669274	0.00859409368006767	1.0	0.043202123994998065	-0.028379938779755545	0.02246012420910053	0.031092834015391955	-0.0010524442204856595	-0.009707639539445164	0.01861448852670402	-0.0006782986590881924	0.0006782986590881924	M06	6	age_DMR	age_DMR	cluster_5336	chr3	177315226	177315882	657	2	0.030072859	115	True	1.644779131	-0.4121675749999998
cluster_3303	0.00859391110693345	0.004656218642168964	0.016162883542435842	0.00859391110693345	1.0	0.1636922154719	0.0893663505729805	-0.07072528766041453	0.1059978579470549	-0.0035878631367283406	-0.08702442704207856	0.1668701430595504	4.001512910524644e-05	4.001512910524644e-05	M02	2	age_DMR	age_DMR	cluster_3303	chr17	26553567	26554245	679	4	-0.028370305	116	True	1.897721177	-0.160795279
cluster_6400	0.007936545118927506	-0.07021070920749578	0.01794114273158259	0.007936545118927506	1.0	0.17338489579428604	-0.0206263402439812	0.0163238605782143	0.1716418138164253	-0.005809809258794103	-0.01326513955985942	0.02543602769126341	-0.0005572304614571891	0.0005572304614571891	M04	4	age_DMR	age_DMR	cluster_6400	chr6	36237982	36238410	429	8	0.05784108599999999	117	True	1.302369181	-0.1746005049999999
cluster_4420	0.007880065346001176	-0.06656773147564758	3.734827859770695e-05	0.007880065346001176	1.0	0.06910854539951455	-0.0033052625463306107	0.0026158128074338593	0.06547750340194881	-0.0022163119641361016	-0.02185778659847263	0.04191250779380176	-0.0005245580739631621	0.0005245580739631621	M06	6	age_DMR	age_DMR	cluster_4420	chr2	88366775	88367503	729	6	0.037238383	118	True	1.962360609	0.21028273700000022
cluster_1976	-0.007731686270878672	0.3402798751128342	-0.268057652890612	0.007731686270878672	-1.0	0.10435395057009343	0.0982659149808772	-0.07776847840016468	-0.01769245054018627	0.0005988620177893647	-0.030340305641828668	0.058177816447724434	-0.002630937238666209	0.002630937238666209	M01	1	age_DMR	age_DMR	cluster_1976	chr12	120242490	120242513	24	2	-0.025163308	119	True	1.4793410980000001	-0.28065989199999986
cluster_1406	0.007469694877088544	0.3876356489536874	0.07739703078487463	0.007469694877088544	1.0	0.20535085621967206	0.17749075669676084	-0.14046768995217784	-0.06313669609198735	0.002137079266228282	-0.08172981734931073	0.15671768004535033	0.002895520021166252	0.002895520021166252	M07	7	age_DMR	age_DMR	cluster_1406	chr11	62559856	62559882	27	2	-0.010845081999999999	120	True	1.499459383	-0.521101131
cluster_4899	0.007327443864934964	-0.059205846130387915	0.0014280683526101262	0.007327443864934964	1.0	0.0760392173560602	-0.012685863171890058	0.010039699688977236	0.0731129881570525	-0.0024747612839098217	-0.01659886786660314	0.03182848252695008	-0.0004338275139963944	0.0004338275139963944	M00	0	age_DMR	age_DMR	cluster_4899	chr21	22175001	22175522	522	2	0.044104690999999994	121	False
cluster_7341	0.007242376902662567	0.05335802091096253	-0.020024687577629208	0.007242376902662567	1.0	0.03975448497720102	0.0211639236312066	-0.016749308629513283	0.01679322627146204	-0.0005684246705835497	-0.029163246796789177	0.055920795234976	0.00038643889821734123	0.00038643889821734123	M03	3	age_DMR	age_DMR	cluster_7341	chr8	1563040	1563113	74	2	0.071478852	122	False
cluster_1564	-0.007105062288811339	-0.011880306418635134	0.004472899011227728	0.007105062288811339	-1.0	0.04213207198376708	0.03960726472782102	-0.03134552517090557	0.006627867975906185	-0.00022434305415618827	0.012745486907905612	-0.024439588928950408	8.441031711456779e-05	8.441031711456779e-05	M02	2	age_DMR	age_DMR	cluster_1564	chr11	111956647	111956885	239	6	-0.013214527	123	True	1.7926254430000002	-0.549831993
cluster_3362	0.006995009743539482	-0.03280365298782545	-0.00918361197985567	0.006995009743539482	1.0	0.12423046931233375	0.020587695800219415	-0.01629327703772053	0.11779216476798547	-0.0039870821349765615	-0.03368029403779136	0.06458227506233895	-0.000229461872273527	0.000229461872273527	M02	2	age_DMR	age_DMR	cluster_3362	chr17	39685250	39685912	663	4	-0.039116552	124	True	1.897721177	-0.160795279
cluster_5400	0.00690351861809765	-0.024713052990296625	0.004925112854097039	0.00690351861809765	1.0	0.14635214182363546	0.09641707088086994	-0.07630528750142153	0.08853268600997646	-0.002996694147247766	-0.06545732477712272	0.12551502516152652	-0.00017060702142854655	0.00017060702142854655	M02	2	age_DMR	age_DMR	cluster_5400	chr4	683148	683772	625	4	-0.013997351000000002	125	True	0.643446293	1.019941704
cluster_3369	0.006783646329348574	-0.006036556963289056	0.006036556963289056	0.006783646329348574	1.0	0.1996416442994444	0.02233234636292831	-0.017674008287495848	0.17264197383089974	-0.005843663124487832	-0.09773843315852264	0.18741434879764104	-4.094986748591938e-05	4.094986748591938e-05	M02	2	age_DMR	age_DMR	cluster_3369	chr17	40333521	40333758	238	3	-0.012269211	126	True	1.897721177	-0.160795279
cluster_3978	-0.0066719968616041035	0.013020327140761815	0.03562164816788011	0.0066719968616041035	-1.0	0.0984477737399415	0.020541821514802543	-0.016256971739232653	0.09576908040687102	-0.0032416348772049113	0.009913675465082856	-0.01900956431812456	-8.687158182022156e-05	8.687158182022156e-05	M06	6	age_DMR	age_DMR	cluster_3978	chr19	18902527	18902727	201	3	-0.036936656	127	True	1.909859433	0.1447137460000001
cluster_6871	0.006441220815951875	-0.030644137554901738	-0.0018046195016391472	0.006441220815951875	1.0	0.045819076211056235	-0.0179114415874889	0.014175266759420218	0.034715546594743164	-0.0011750674241065152	-0.023945747633364243	0.04591619237338148	-0.0001973856567055257	0.0001973856567055257	M02	2	age_DMR	age_DMR	cluster_6871	chr7	27225772	27226329	558	7	-0.011480476000000002	128	True	1.056105408	1.787382464
cluster_1922	0.006386715826850186	0.36010347288971	0.037916961337620785	0.006386715826850186	1.0	0.06977611739491807	-0.04653227835767484	0.03682603968093619	0.05180560851105459	-0.0017535395210102655	0.0044308640638818534	-0.008496222788802466	0.002299878549608428	0.002299878549608428	M04	4	age_DMR	age_DMR	cluster_1922	chr12	102872603	102873312	710	4	0.043206154000000004	129	True	1.9626992090000002	0.20269821900000018
cluster_1851	-0.0059938138733272965	-0.021159251775404942	0.012825918442071612	0.0059938138733272965	-1.0	0.03157691963158222	0.03064535095715475	-0.02425299061674376	-0.001065839025623312	3.607699838265068e-05	0.007538455100594261	-0.01445505731943416	0.0001268246168406474	0.0001268246168406474	M02	2	age_DMR	age_DMR	cluster_1851	chr12	56131768	56132083	316	2	-0.015637943999999997	130	True	1.9626992090000002	0.6874580880000003
cluster_2355	0.00582188590766739	-0.013934419036747712	0.04473588823937971	0.00582188590766739	1.0	0.10928716988812884	0.09585452127545864	-0.0758600809733394	0.006131545442982304	-0.00020754330598868573	-0.05213444546257325	0.0999682809570628	-8.112459782157372e-05	8.112459782157372e-05	M11	11	age_DMR	age_DMR	cluster_2355	chr14	23525003	23525720	718	3	-0.01669596	131	True	1.136797144	0.971484322
cluster_900	0.005420603936836628	-0.016312102558201508	0.016312102558201508	0.005420603936836628	1.0	0.03506454891452978	0.010882142530954077	-0.008612219878385147	0.01624051043926755	-0.0005497160966762613	-0.029109231958048883	0.05581722128253189	-8.842144734506992e-05	8.842144734506992e-05	M02	2	age_DMR	age_DMR	cluster_900	chr10	71560212	71560231	20	2	-0.022477032999999997	132	True	0.127892323	0.011164111000000004
cluster_3416	0.005170349768371103	0.27012407512241216	-0.014568519566856604	0.005170349768371103	1.0	0.013461214676096872	-0.001069791530613293	0.0008466420890434809	0.001168474926907177	-3.9551064499205626e-05	-0.013367666699247972	0.025632624428510317	0.001396635949240622	0.001396635949240622	M02	2	age_DMR	age_DMR	cluster_3416	chr17	46676215	46676375	161	2	-0.018833351	133	True	1.897721177	-0.160795279
cluster_4028	0.0049639717947311075	-0.02169084965124858	0.000998092116385782	0.0049639717947311075	1.0	0.03932552049711272	-0.034367821365307305	0.027198985263900917	-0.0073994002847410185	0.0002504582265122757	-0.01762379903418481	0.03379379751233743	-0.00010767276587255106	0.00010767276587255106	M02	2	age_DMR	age_DMR	cluster_4028	chr19	40005557	40005602	46	2	-0.005814663	134	True	1.9761779519999998	0.21103226499999983
cluster_5966	-0.004766905141351932	-0.006998677226548026	-0.0041124338845630855	0.004766905141351932	-1.0	0.04386318088890663	0.01953873825099495	-0.015463123138218071	0.03483507595454116	-0.0011791133075996529	0.01813101840750813	-0.0347663953479786	3.3362030453894455e-05	3.3362030453894455e-05	M02	2	age_DMR	age_DMR	cluster_5966	chr5	140709983	140710237	255	4	-0.031586986000000004	135	True	1.851899126	0.9555316669999999
cluster_5024	-0.004546241878128551	-0.010587155722975531	0.010587155722975531	0.004546241878128551	-1.0	0.030119520962816625	0.008342379467698453	-0.006602229853209401	0.004271056067161307	-0.00014456862539545081	0.028624261176799618	-0.05488728532779548	4.813177071805972e-05	4.813177071805972e-05	M02	2	age_DMR	age_DMR	cluster_5024	chr22	32598479	32598570	92	2	-0.023901857000000002	136	True	-0.20949426	-1.183175158
cluster_123	-0.004492636586901818	-0.041752154555935714	0.037524031213445705	0.004492636586901818	-1.0	0.08840748374158776	0.0855683612805232	-0.06771952672782665	0.009530118113442787	-0.00032257972123330493	-0.020077738369368048	0.038499248864789164	0.00018757725713997625	0.00018757725713997625	M11	11	age_DMR	age_DMR	cluster_123	chr1	6519923	6520194	272	2	-0.032496992999999995	137	True	1.262357688	-0.957680106
cluster_7504	0.004487800132003807	-0.07961527153697176	0.006193551281918175	0.004487800132003807	1.0	0.060391630269707876	0.00349345979794823	-0.0027647537082563203	0.05892234441494505	-0.0019944299965154737	-0.012771142232385088	0.02448878325072468	-0.00035729742611314083	0.00035729742611314083	M00	0	age_DMR	age_DMR	cluster_7504	chr8	53080905	53081140	236	2	0.072558145	138	True	0.640024036	-1.2457423509999999
cluster_5252	0.0044561738151872405	-0.11914105469925293	0.0969188324770307	0.0044561738151872405	1.0	0.08324252576407518	-0.07926246737681962	0.06272898881913945	-0.011749056522083872	0.00039768734579502556	0.022555243996955576	-0.04324988880070591	-0.0005309132482646016	0.0005309132482646016	M15	15	age_DMR	age_DMR	cluster_5252	chr3	114036607	114036631	25	2	0.01909685	139	True	1.644779131	-0.4121675749999998
cluster_6275	-0.004303317856818155	-0.0438543076863948	0.0037484875805746947	0.004303317856818155	-1.0	0.10406141208746253	0.003452547571859827	-0.0027323754255987195	0.10347659837994334	-0.0035025224097159	0.010461882651637914	-0.020060756664412385	0.0001887190253652604	0.0001887190253652604	M06	6	age_DMR	age_DMR	cluster_6275	chr6	31737630	31737885	256	2	-0.032421038	140	True	0.050379367	-0.986835692
cluster_883	0.004079083887331211	-0.033418012819064154	0.002352976490869935	0.004079083887331211	1.0	0.017559930381479426	0.0023924416052765497	-0.0018933985740611245	0.005324209941027452	-0.00018021625106005957	-0.016561405938857077	0.031756648934305465	-0.00013631487763687245	0.00013631487763687245	M02	2	age_DMR	age_DMR	cluster_883	chr10	50816058	50816262	205	2	-0.033963623	141	True	0.127892323	0.011164111000000004
cluster_7000	0.0038976825557504686	0.13857243145542975	0.013706770823772469	0.0038976825557504686	1.0	0.02782042916983991	-0.00028769003087865587	0.00022768033001761948	0.020125863736538255	-0.0006812292813616204	-0.019205288919943542	0.03682631898307562	0.0005401113487917561	0.0005401113487917561	M02	2	age_DMR	age_DMR	cluster_7000	chr7	100077221	100077394	174	2	-0.023266685	142	True	2.3353778999999997	0.15849809599999976
cluster_2832	0.003766220183218466	-0.02190333385526363	0.012804490926918141	0.003766220183218466	1.0	0.13782533221525398	0.04621615852139882	-0.03657585976184543	0.12223881330119568	-0.0041375942930832	-0.04378996933643008	0.08396767087257205	-8.249277804546624e-05	8.249277804546624e-05	M02	2	age_DMR	age_DMR	cluster_2832	chr16	2073518	2073792	275	2	-0.020554218	143	True	-1.6725532280000002	-2.0957987090000003
cluster_315	-0.0035426819026432186	-0.05958202073489599	-0.007084645931770681	0.0035426819026432186	-1.0	0.04703071012648806	-0.02439200526280436	0.01930403980654178	0.0355987679946064	-0.0012049630990146035	0.01869880989601364	-0.035855140774238015	0.00021108014658042902	0.00021108014658042902	M00	0	age_DMR	age_DMR	cluster_315	chr1	66797701	66798063	363	2	0.044527436	144	True	2.02578997	0.07390125000000003
cluster_386	-0.0025304369417066693	-0.013729640306405529	0.027023291100056333	0.0025304369417066693	-1.0	0.058256300382711824	-0.03965997284113672	0.031387238818742697	0.03506747923273013	-0.0011869797982138836	0.02431367904664139	-0.04662170425845225	3.474198902767342e-05	3.474198902767342e-05	M00	0	age_DMR	age_DMR	cluster_386	chr1	120311439	120311653	215	4	0.028296419	145	True	2.02578997	0.07390125000000003
cluster_7612	-0.002472216708342139	-0.11624105911634244	0.05392583445699062	0.002472216708342139	-1.0	0.1132500597329594	-0.04105789551089934	0.032493566673825414	0.1034424626241046	-0.0035013669673098907	0.02096383008888551	-0.04019833792547629	0.0002873730885428081	0.0002873730885428081	M04	4	age_DMR	age_DMR	cluster_7612	chr8	143202730	143203654	925	5	0.043674447000000005	146	True	1.471174505	-0.6304901869999999
cluster_3336	0.002450568520396189	-0.00955242262313599	0.0012190892898026572	0.002450568520396189	1.0	0.04526133424471003	0.02765189578387932	-0.02188394480843846	0.012959918999853371	-0.0004386731631669834	-0.03340660917671947	0.06405748181206893	-2.340886617377745e-05	2.340886617377745e-05	M02	2	age_DMR	age_DMR	cluster_3336	chr17	37764503	37764802	300	3	-0.010225803	147	True	1.897721177	-0.160795279
cluster_5307	-0.002172344139453054	-0.014967062885084934	0.003855951773973823	0.002172344139453054	-1.0	0.061346912582641924	0.029600656615948705	-0.023426210656218617	0.05359313465911543	-0.0018140445094768148	-0.003875658490750007	0.0074316109715804645	3.2513611343239566e-05	3.2513611343239566e-05	M02	2	age_DMR	age_DMR	cluster_5307	chr3	147112541	147113092	552	3	-0.024274621	148	True	1.644779131	-0.4121675749999998
cluster_1921	-0.0020292941244891513	-0.13613689876403773	0.13613689876403773	0.0020292941244891513	-1.0	0.10770710423642374	-0.09154793391742974	0.07245181121880175	-0.0370083178908646	0.001252674177428001	0.04301372461592321	-0.08247921444760105	0.0002762618087880361	0.0002762618087880361	M08	8	age_DMR	age_DMR	cluster_1921	chr12	101988756	101988803	48	2	0.013074757	149	True	1.9626992090000002	0.20269821900000018
cluster_67	0.0019896580789447228	-0.0012369609491221685	0.0012369609491221685	0.0019896580789447228	1.0	0.12303246683458922	0.029310353216714543	-0.02319646208432337	0.08776483223586262	-0.002970703487588239	-0.08108776302455642	0.15548653494430936	-2.4611293457600546e-06	2.4611293457600546e-06	M02	2	age_DMR	age_DMR	cluster_67	chr1	2559320	2559371	52	2	-0.031518463999999996	150	True	0.369485978	-1.850551816
cluster_652	0.0014656449645791673	-0.0472282212143838	0.031672665658828245	0.0014656449645791673	1.0	0.042058425875265135	-0.035486521079411366	0.028084333704095084	0.020518125959410254	-0.000694506749384385	0.009414059480343179	-0.01805154605035664	-6.921980460889262e-05	6.921980460889262e-05	M00	0	age_DMR	age_DMR	cluster_652	chr1	240783328	240783389	62	3	0.040863042	151	True	2.204821917	-0.12274902399999998
cluster_2910	0.0014337262853429446	-0.06235678080824963	-0.01844134249294725	0.0014337262853429446	1.0	0.07473902971030746	-0.03852588627156929	0.030489713090655964	0.06313840141053258	-0.0021371369886168594	0.010734100630736985	-0.02058273715494385	-8.940255571415595e-05	8.940255571415595e-05	M00	0	age_DMR	age_DMR	cluster_2910	chr16	27899239	27899404	166	2	0.041373344	152	True	0.631497482	-0.88947316
cluster_2637	-0.0010649187275356589	-0.07333312152799656	-0.0004831856216439279	0.0010649187275356589	-1.0	0.10427124365884337	-0.009350294913135132	0.007399902683741619	0.10373724641378307	-0.003511344941514056	0.004862915348361404	-0.009324685119445616	7.809381446381193e-05	7.809381446381193e-05	M06	6	age_DMR	age_DMR	cluster_2637	chr15	48413040	48413344	305	5	0.040134182000000004	153	True	0.682382495	-1.021247132
cluster_6410	0.0005424621144622049	-0.024474245487543345	0.02398408999738785	0.0005424621144622049	1.0	0.1458254677180153	0.04625354755445574	-0.03660544975966162	0.13630907414299356	-0.004613850805961549	-0.023356212879777974	0.0447857540353968	-1.327635095703984e-05	1.327635095703984e-05	M06	6	age_DMR	age_DMR	cluster_6410	chr6	41375649	41376295	647	3	-0.021018303999999998	154	True	1.302369181	-0.1746005049999999
cluster_6163	-0.00018083828924028627	-0.29174881585383466	-0.06929520834808423	0.00018083828924028627	-1.0	0.11847008585271253	-0.0743571042036464	0.05884684280694263	0.08740043494567629	-0.0029583692043309647	0.02945074307557888	-0.056472072006353416	5.2759356746886766e-05	5.2759356746886766e-05	M08	8	age_DMR	age_DMR	cluster_6163	chr6	29274617	29275337	721	11	0.016966375	155	True	0.050379367	-0.986835692
cluster_5580	-1.2258168814039169e-05	-0.004664703199253952	0.004664703199253952	1.2258168814039169e-05	-1.0	0.029632387308868014	0.017150452374218132	-0.013573013442931759	-0.023255160740400137	0.0007871511328167558	-0.00656794183291765	0.012594089159999095	5.718071928384353e-08	5.718071928384353e-08	M02	2	age_DMR	age_DMR	cluster_5580	chr4	81185723	81185765	43	2	-0.018584757	156	True	1.968560645	0.9983652869999999
