## Supplementary material for "An entropy-based diagnostic framework for characterizing methylation state dynamics during preimplantation development": CSB_TRO_2026-05-27_u_bio_rescue_download_inspection.tsv

file	size_bytes	format	sheet_count	sheet_names_preview	contains_morula_sheet	contains_coordinate_like_columns	column_preview
E:\实验进展5_27\u_bio_rescue_downloads\Liu2019_NatComm_SuppData1.xlsx	15437	.xlsx	3	Human Cells Summary; Mouse Embryos LiCAT Summary; Human Embryos LiCAT Summary	False	unknown_xlsx_not_parsed
E:\实验进展5_27\u_bio_rescue_downloads\Liu2019_NatComm_SuppData2.xls	2733999	.xls	1	tab_delimited_text	True	True	tab_delimited_text: Gene,Peak_chr,Peak_start,Peak_end,Peak_type,Cluster,Accessibility_2-cell,Accessibility_4-cell,Accessibility_8-cell,Accessibility_Morula
E:\实验进展5_27\u_bio_rescue_downloads\Liu2019_NatComm_SuppData3.xls	25627	.xls	1	tab_delimited_text	True	False	tab_delimited_text: Motif.Name,Consensus,2Cell,4Cell,8Cell,morula,ICM,TE
E:\实验进展5_27\u_bio_rescue_downloads\Liu2019_NatComm_SuppData4.xls	311836	.xls	1	tab_delimited_text	True	False	tab_delimited_text: Retrotransposons,accessibility_oocyte,accessibility_zygote,accessibility_2-cell,accessibility_4-cell,accessibility_8-cell,accessibility_morula,accessibility_ICM,accessibility_TE,expression_oocyte
E:\实验进展5_27\u_bio_rescue_downloads\Wu2023_CellDiscov_TableS5.xlsx	653083	.xlsx	26	2cell K27K18K9; 2cell K27K9; 2cell K18K27 or K18K9; 2cell K27 only; 2cell K9 only; 2cell mixed solo ac; 4cell K27K18K9; 4cell K27K9; 4cell K18K27 or K18K9; 4cell K27 only; 4cell K9 only; 8cell K27K18K9	True	unknown_xlsx_not_parsed
