## Supplementary material for "An entropy-based diagnostic framework for characterizing methylation state dynamics during preimplantation development": CSB_TRO_2026-05-27_u_bio_rescue_extracted_coordinate_regions.tsv (part 1 of 3)

chr	start	end	Gene	Peak_type	Cluster	Accessibility_2-cell	Accessibility_4-cell	Accessibility_8-cell	Accessibility_Morula	source_file	source_sheet
chr19	58867308	58868837	A1BG	distal	3	0.173194787	0.333367199	-0.314564628	-0.739617159	Liu2019_NatComm_SuppData2.xls	tab_delimited_text
chr19	58873252	58874654	A1BG	distal	3	-0.386570595	0.027323699	0.27747335300000003	-0.107041228	Liu2019_NatComm_SuppData2.xls	tab_delimited_text
chr19	58858458	58859352	A1BG	promoter	3	0.874776998	-0.052280435	-0.590110066	-0.335278825	Liu2019_NatComm_SuppData2.xls	tab_delimited_text
chr1	33790264	33790990	A3GALT2	distal	5	0.551091589	-0.888157388	-0.7324416509999999	2.157212339	Liu2019_NatComm_SuppData2.xls	tab_delimited_text
chr1	33779169	33779716	A3GALT2	distal	5	0.00146435	-0.465850872	-0.219163582	-0.6080357270000001	Liu2019_NatComm_SuppData2.xls	tab_delimited_text
chr1	33793085	33793779	A3GALT2	distal	5	-0.08081733	0.480309482	-0.7362008459999999	-0.192717556	Liu2019_NatComm_SuppData2.xls	tab_delimited_text
chr22	43112461	43113710	A4GALT	distal	6	0.886763741	-1.4069144059999998	-0.583636691	-0.037870896	Liu2019_NatComm_SuppData2.xls	tab_delimited_text
chr22	43113054	43113867	A4GALT	distal	6	-0.18833756899999998	0.24611477899999998	-0.375489398	0.8350951609999999	Liu2019_NatComm_SuppData2.xls	tab_delimited_text
chr22	43110939	43111489	A4GALT	distal	6	0.26288242300000003	-1.0738651609999998	-0.974872265	1.450599354	Liu2019_NatComm_SuppData2.xls	tab_delimited_text
chr22	43097282	43097702	A4GALT	distal	6	-0.232676694	0.263944047	-0.945258151	-1.169817382	Liu2019_NatComm_SuppData2.xls	tab_delimited_text
chr22	43122642	43123266	A4GALT	distal	6	1.0321287190000001	-0.263243732	-1.300174192	-0.897088743	Liu2019_NatComm_SuppData2.xls	tab_delimited_text
chr22	43106963	43108432	A4GALT	distal	6	-0.084900571	-0.829186073	0.0011337839999999999	2.248942087	Liu2019_NatComm_SuppData2.xls	tab_delimited_text
chr22	43116436	43117570	A4GALT	distal	6	0.213138461	0.171907198	-0.8077249809999999	0.590056337	Liu2019_NatComm_SuppData2.xls	tab_delimited_text
chr22	43114941	43117341	A4GALT	distal	6	-0.792618233	0.21550313	-1.220601642	0.45023899799999995	Liu2019_NatComm_SuppData2.xls	tab_delimited_text
chr12	125634017	125634639	AACS	distal	2	0.814114824	1.810977771	-0.7443400859999999	-0.513450144	Liu2019_NatComm_SuppData2.xls	tab_delimited_text
chr12	125549551	125550782	AACS	promoter	2	0.162576216	-0.320923034	-0.09203674199999999	-0.456392045	Liu2019_NatComm_SuppData2.xls	tab_delimited_text
chr12	125554862	125556021	AACS	distal	2	-0.333407203	-0.308936163	0.552057693	1.952967075	Liu2019_NatComm_SuppData2.xls	tab_delimited_text
chr12	125635755	125636476	AACS	distal	2	-1.3245686970000001	1.482364201	0.858042077	-1.05359489	Liu2019_NatComm_SuppData2.xls	tab_delimited_text
chr2	69828194	69829351	AAK1	distal	5	-0.770586407	0.180475587	0.28363925100000004	1.9989194780000001	Liu2019_NatComm_SuppData2.xls	tab_delimited_text
chr2	69842328	69842853	AAK1	distal	5	-0.772866233	0.285700933	-0.533574158	-1.33739221	Liu2019_NatComm_SuppData2.xls	tab_delimited_text
chr2	69813536	69814309	AAK1	distal	5	-0.632725426	0.326582248	0.329961013	2.139992885	Liu2019_NatComm_SuppData2.xls	tab_delimited_text
chr2	69786808	69787731	AAK1	distal	5	-0.23244355600000002	0.28396777100000004	-0.982641885	0.9739165670000001	Liu2019_NatComm_SuppData2.xls	tab_delimited_text
chr2	69777128	69777537	AAK1	distal	5	-0.22078242899999997	-0.354148003	-0.22230941	-0.165877849	Liu2019_NatComm_SuppData2.xls	tab_delimited_text
chr2	69877538	69877982	AAK1	distal	5	-0.23675962899999997	-0.060758762	1.774555974	1.141798203	Liu2019_NatComm_SuppData2.xls	tab_delimited_text
chr2	69791586	69792945	AAK1	distal	5	-0.285184055	0.17466510000000002	-0.599133013	0.160038022	Liu2019_NatComm_SuppData2.xls	tab_delimited_text
chr2	69870460	69871909	AAK1	distal	5	-1.354431898	0.09808771699999999	-0.6417776470000001	-0.06637241599999999	Liu2019_NatComm_SuppData2.xls	tab_delimited_text
chr2	69887653	69888163	AAK1	distal	5	-0.625356725	-0.419718994	0.597140075	2.189671437	Liu2019_NatComm_SuppData2.xls	tab_delimited_text
chr2	69843873	69844484	AAK1	distal	5	0.513976337	-1.103962173	0.029691592000000003	-1.16886116	Liu2019_NatComm_SuppData2.xls	tab_delimited_text
chr2	69869823	69871677	AAK1	distal	5	-1.0223581590000002	0.140873609	-0.049975232	-0.857450956	Liu2019_NatComm_SuppData2.xls	tab_delimited_text
chr11	77530341	77532708	AAMDC	promoter	4	-0.37708411700000005	1.297972317	0.79923425	-0.16605022	Liu2019_NatComm_SuppData2.xls	tab_delimited_text
chr20	34823895	34824772	AAR2	promoter	4	-1.226014045	0.825440396	0.9217332009999999	-0.152174914	Liu2019_NatComm_SuppData2.xls	tab_delimited_text
chr16	70322760	70324357	AARS	distal	6	-0.230502655	1.312182585	-0.23904742699999998	0.213253222	Liu2019_NatComm_SuppData2.xls	tab_delimited_text
chr16	70328182	70329016	AARS	distal	6	-0.353604395	-0.444903192	0.071329172	1.794977997	Liu2019_NatComm_SuppData2.xls	tab_delimited_text
chr16	70321187	70321763	AARS	distal	6	-0.838313365	0.325734647	1.078902715	0.086200901	Liu2019_NatComm_SuppData2.xls	tab_delimited_text
chr6	44280352	44281485	AARS2	promoter	3	0.325750207	0.651957215	0.25845941100000003	-0.268317567	Liu2019_NatComm_SuppData2.xls	tab_delimited_text
chr17	41116343	41117065	AARSD1	promoter	4	-0.460817326	-0.061169087999999996	0.918324183	1.44102094	Liu2019_NatComm_SuppData2.xls	tab_delimited_text
chr7	121783429	121785193	AASS	distal	5	-0.285574575	0.918517397	-0.042430777	0.738686365	Liu2019_NatComm_SuppData2.xls	tab_delimited_text
chr7	121758856	121759263	AASS	distal	5	-0.316843652	-0.47976293600000003	-0.791962265	1.948888451	Liu2019_NatComm_SuppData2.xls	tab_delimited_text
chr17	79116497	79117236	AATK	distal	6	0.381401341	-0.705027682	-0.862404114	-0.862752768	Liu2019_NatComm_SuppData2.xls	tab_delimited_text
chr17	79105730	79106398	AATK	promoter	6	0.913009765	-0.48962204600000003	-0.985147944	-1.14487365	Liu2019_NatComm_SuppData2.xls	tab_delimited_text
chr17	67209384	67210074	ABCA10	distal	3	-0.853399182	-0.10186683	1.3898799419999999	1.6773248930000002	Liu2019_NatComm_SuppData2.xls	tab_delimited_text
chr9	139929457	139930140	ABCA2	distal	2	1.012623406	-1.415333381	-0.34137894	0.11906495800000001	Liu2019_NatComm_SuppData2.xls	tab_delimited_text
chr9	139904216	139905273	ABCA2	distal	2	0.9831560540000001	1.4404414540000001	-0.290562618	-0.350536146	Liu2019_NatComm_SuppData2.xls	tab_delimited_text
chr9	139907640	139908133	ABCA2	distal	2	-0.677951587	0.014743871	0.320218684	-0.166054946	Liu2019_NatComm_SuppData2.xls	tab_delimited_text
chr9	139915340	139917806	ABCA2	distal	2	1.0781675929999999	0.394941858	1.4242812669999998	-0.76323558	Liu2019_NatComm_SuppData2.xls	tab_delimited_text
chr9	139912265	139913070	ABCA2	distal	2	0.194797074	1.026416562	0.539686297	0.608744845	Liu2019_NatComm_SuppData2.xls	tab_delimited_text
chr9	139907565	139908106	ABCA2	promoter	2	-0.817851608	0.198199765	1.078262788	1.326257634	Liu2019_NatComm_SuppData2.xls	tab_delimited_text
chr9	139922266	139924335	ABCA2	distal	2	0.589959181	-0.551372558	-1.014213152	-0.558462056	Liu2019_NatComm_SuppData2.xls	tab_delimited_text
chr16	2346601	2347256	ABCA3	distal	2	-0.353167259	-1.2619765379999999	-0.704354175	0.385748981	Liu2019_NatComm_SuppData2.xls	tab_delimited_text
chr16	2389825	2392084	ABCA3	distal	2	-0.239938795	-0.6243122179999999	-1.006465718	1.607408566	Liu2019_NatComm_SuppData2.xls	tab_delimited_text
chr19	1066897	1067502	ABCA7	distal	1	0.652169468	0.561272724	0.096002055	-0.71348508	Liu2019_NatComm_SuppData2.xls	tab_delimited_text
chr19	1064173	1066337	ABCA7	distal	1	1.238928339	0.39886671799999995	-0.420780085	-0.132217159	Liu2019_NatComm_SuppData2.xls	tab_delimited_text
chr19	1074221	1075229	ABCA7	distal	1	0.0856076	1.296329622	-0.555215539	-0.591736386	Liu2019_NatComm_SuppData2.xls	tab_delimited_text
chr19	1049946	1050396	ABCA7	distal	1	-0.42351433200000005	0.784217463	1.79407118	0.037561165	Liu2019_NatComm_SuppData2.xls	tab_delimited_text
chr19	1067129	1067544	ABCA7	promoter	1	0.124173691	0.641600787	-0.101269241	0.518014326	Liu2019_NatComm_SuppData2.xls	tab_delimited_text
chr19	1071259	1071799	ABCA7	distal	1	0.008831651	-0.512013012	-0.630754014	-0.8433510940000001	Liu2019_NatComm_SuppData2.xls	tab_delimited_text
chr19	1064363	1066803	ABCA7	distal	1	0.499084756	0.19020226699999998	-0.989312037	-1.36664676	Liu2019_NatComm_SuppData2.xls	tab_delimited_text
chr7	87130420	87130780	ABCB1	distal	3	0.48919281600000003	1.820387551	0.059428877000000005	-1.034442855	Liu2019_NatComm_SuppData2.xls	tab_delimited_text
chr7	87330850	87331340	ABCB1	distal	3	-0.669513586	-0.526596308	1.224624257	1.883403179	Liu2019_NatComm_SuppData2.xls	tab_delimited_text
chr7	87229701	87230108	ABCB1	distal	3	-0.10814819099999999	0.806492359	0.885712982	1.028684048	Liu2019_NatComm_SuppData2.xls	tab_delimited_text
chr7	87256741	87258765	ABCB1	distal	3	0.158191156	-0.04374541	0.571692709	0.33951689	Liu2019_NatComm_SuppData2.xls	tab_delimited_text
chr2	220090433	220092457	ABCB6	distal	1	0.188214068	0.087885881	1.831654214	-0.503620959	Liu2019_NatComm_SuppData2.xls	tab_delimited_text
chr2	220086819	220087333	ABCB6	distal	1	0.449247458	-0.22106712	2.151954901	0.04596403599999999	Liu2019_NatComm_SuppData2.xls	tab_delimited_text
chr2	220093648	220095285	ABCB6	distal	1	-0.9081433659999999	0.96796335	-0.009952545	-0.447519685	Liu2019_NatComm_SuppData2.xls	tab_delimited_text
chr2	220070872	2200725191	ABCB6	distal	1	0.317875505	0.09358832	0.001507279	-0.456824375	Liu2019_NatComm_SuppData2.xls	tab_delimited_text
chr2	220093302	220095207	ABCB6	distal	1	0.603411629	-0.808628296	0.619556616	0.8458551740000001	Liu2019_NatComm_SuppData2.xls	tab_delimited_text
chr7	150753029	150754327	ABCB8	distal	4	-0.182489023	0.659562612	0.566010649	-0.612568029	Liu2019_NatComm_SuppData2.xls	tab_delimited_text
chr7	150754712	150760765	ABCB8	distal	4	0.489580933	-0.549309409	1.200640366	-0.7254028309999999	Liu2019_NatComm_SuppData2.xls	tab_delimited_text
chr7	150747944	150749891	ABCB8	distal	4	0.906065213	-1.282453204	-0.774204303	0.643173146	Liu2019_NatComm_SuppData2.xls	tab_delimited_text
chr7	150747800	1507488541	ABCB8	distal	4	0.827036358	-0.473759924	-0.296882821	0.7124031059999999	Liu2019_NatComm_SuppData2.xls	tab_delimited_text
chr7	150754510	150755776	ABCB8	distal	4	-0.216337683	0.47490519200000003	-0.26614794199999997	0.126897456	Liu2019_NatComm_SuppData2.xls	tab_delimited_text
chr12	123436442	123437238	ABCB9	distal	1	0.79830903	-0.597101739	-0.791594967	-0.383868475	Liu2019_NatComm_SuppData2.xls	tab_delimited_text
chr12	123476136	123476452	ABCB9	distal	1	-0.153096491	-0.645627298	0.32804507899999996	-1.0455892340000001	Liu2019_NatComm_SuppData2.xls	tab_delimited_text
chr12	123401899	123402789	ABCB9	distal	1	0.557944306	-0.046827455	-0.995418147	-1.03230756	Liu2019_NatComm_SuppData2.xls	tab_delimited_text
chr12	123448850	123449361	ABCB9	distal	1	0.38424478799999995	1.4478707530000001	-0.6790630520000001	-1.3958555680000002	Liu2019_NatComm_SuppData2.xls	tab_delimited_text
chr12	123464542	123467254	ABCB9	distal	1	0.080533692	-0.12816498099999998	0.16919283699999998	-0.034616608	Liu2019_NatComm_SuppData2.xls	tab_delimited_text
chr12	123458374	123460103	ABCB9	distal	1	-0.9180193529999999	0.31665818	0.30625746800000003	1.704258104	Liu2019_NatComm_SuppData2.xls	tab_delimited_text
chr12	123431249	123432387	ABCB9	distal	1	0.37208512	1.16845932	-0.727642235	-0.971188893	Liu2019_NatComm_SuppData2.xls	tab_delimited_text
chr12	123450188	123451518	ABCB9	distal	1	0.79350646	-0.313013148	0.6555944810000001	-0.46623155899999996	Liu2019_NatComm_SuppData2.xls	tab_delimited_text
chr12	123458680	123460328	ABCB9	distal	1	-0.5782519660000001	0.9851271490000001	0.170219727	-0.19440949300000002	Liu2019_NatComm_SuppData2.xls	tab_delimited_text
chr6	43393428	43394439	ABCC10	promoter	3	-0.741919496	0.290039533	0.005907417	1.877109421	Liu2019_NatComm_SuppData2.xls	tab_delimited_text
chr6	43422106	434236591	ABCC10	distal	3	-0.71282092	0.328301109	-0.075872446	0.19898015	Liu2019_NatComm_SuppData2.xls	tab_delimited_text
chr6	43394792	43395935	ABCC10	distal	3	-0.720552188	-0.169673328	0.07326116	0.7937512459999999	Liu2019_NatComm_SuppData2.xls	tab_delimited_text
chr17	48735960	48736826	ABCC3	distal	2	0.18625476	0.398955877	-0.177254943	-2.105034753	Liu2019_NatComm_SuppData2.xls	tab_delimited_text
chr7	150929182	150930103	ABCF2	distal	3	0.505594248	0.055926763	-1.0897007909999998	0.937642577	Liu2019_NatComm_SuppData2.xls	tab_delimited_text
chr7	150920815	150921963	ABCF2	distal	3	0.152826169	-0.43705431200000006	0.742531486	1.9084555980000002	Liu2019_NatComm_SuppData2.xls	tab_delimited_text
chr7	150925016	150925787	ABCF2	distal	3	-0.327336086	0.287047943	0.5260732220000001	2.124930273	Liu2019_NatComm_SuppData2.xls	tab_delimited_text
chr7	150923533	150924961	ABCF2	distal	3	-0.154673324	-0.595459349	0.69789243	0.272484805	Liu2019_NatComm_SuppData2.xls	tab_delimited_text
chr7	150901281	150901634	ABCF2	distal	3	1.418207135	-0.964587467	-1.2463615590000001	-0.338487049	Liu2019_NatComm_SuppData2.xls	tab_delimited_text
chr7	150921314	150922077	ABCF2	distal	3	-0.762342393	-0.390054743	1.1907358270000001	0.72810919	Liu2019_NatComm_SuppData2.xls	tab_delimited_text
chr3	111697513	111698367	ABHD10	promoter	1	0.586662616	-0.064546381	0.219819588	-0.23285168399999998	Liu2019_NatComm_SuppData2.xls	tab_delimited_text
chr20	25370723	25371981	ABHD12	distal	2	-0.466178881	0.872100471	1.068178363	-0.137603136	Liu2019_NatComm_SuppData2.xls	tab_delimited_text
chr20	25362561	25363009	ABHD12	distal	2	0.334535163	-0.371113176	-1.140420891	-0.8398490959999999	Liu2019_NatComm_SuppData2.xls	tab_delimited_text
chr20	25341255	25341723	ABHD12	distal	2	-0.536192832	0.62733723	-0.6574738179999999	-0.293569013	Liu2019_NatComm_SuppData2.xls	tab_delimited_text
chr20	25378978	25379524	ABHD12	distal	2	-0.929239044	-0.5440873589999999	-0.42247213299999997	0.209650938	Liu2019_NatComm_SuppData2.xls	tab_delimited_text
chr20	25363330	25364233	ABHD12	distal	2	0.207162514	-0.388259157	-0.080233315	-1.153902143	Liu2019_NatComm_SuppData2.xls	tab_delimited_text
chr20	25370257	25371919	ABHD12	distal	2	-1.1691545970000001	0.34392377700000004	0.565612333	0.143520171	Liu2019_NatComm_SuppData2.xls	tab_delimited_text
chr20	25280115	25283693	ABHD12	promoter	2	-0.16613861	-0.9685653040000001	0.225739944	1.7565370230000001	Liu2019_NatComm_SuppData2.xls	tab_delimited_text
chr20	25301736	25302304	ABHD12	distal	2	-0.632770422	-1.002860944	0.642763917	-0.5235826570000001	Liu2019_NatComm_SuppData2.xls	tab_delimited_text
chr20	25290781	25291377	ABHD12	distal	2	-1.034063048	-0.26201548	0.265948642	-0.314425513	Liu2019_NatComm_SuppData2.xls	tab_delimited_text
chr20	25365189	25365605	ABHD12	distal	2	-0.224160091	-0.86853771	-0.708399662	-0.941358852	Liu2019_NatComm_SuppData2.xls	tab_delimited_text
chr14	51349652	51350129	ABHD12B	promoter	6	-0.20939329399999998	-1.043749796	-0.502260725	-0.864812088	Liu2019_NatComm_SuppData2.xls	tab_delimited_text
chr3	52020148	52021901	ABHD14B	distal	1	-0.28500960399999997	-1.0873927620000001	1.46715962	0.650882623	Liu2019_NatComm_SuppData2.xls	tab_delimited_text
chr3	52025155	52027139	ABHD14B	distal	1	-0.961888328	-0.750995702	1.5455286169999998	0.9910248840000001	Liu2019_NatComm_SuppData2.xls	tab_delimited_text
chr17	27899725	27900895	ABHD15	distal	1	-0.567686302	0.184813255	0.30677665	0.7480874590000001	Liu2019_NatComm_SuppData2.xls	tab_delimited_text
chr17	27893246	27896900	ABHD15	distal	1	-0.021386276	0.9226625559999999	-0.12430788300000001	1.601917026	Liu2019_NatComm_SuppData2.xls	tab_delimited_text
chr17	27892773	27894849	ABHD15	distal	1	-0.913167197	0.012956735	0.190550787	1.85105449	Liu2019_NatComm_SuppData2.xls	tab_delimited_text
chr19	1887188	1888388	ABHD17A	distal	4	0.058054821	0.25265971800000003	0.883544223	0.46408751299999995	Liu2019_NatComm_SuppData2.xls	tab_delimited_text
chr19	1895011	1895906	ABHD17A	distal	4	-0.524071851	0.122839175	1.9848697030000002	0.42875331200000005	Liu2019_NatComm_SuppData2.xls	tab_delimited_text
chr19	1886965	1887977	ABHD17A	distal	4	-0.865783986	0.089191101	0.277323424	2.077018519	Liu2019_NatComm_SuppData2.xls	tab_delimited_text
chr15	80986957	80988658	ABHD17C	distal	4	0.328130785	-0.077997829	0.146829563	1.219886759	Liu2019_NatComm_SuppData2.xls	tab_delimited_text
chr15	80986907	80988497	ABHD17C	distal	4	-0.703847338	-0.195681942	1.049774782	-0.328317	Liu2019_NatComm_SuppData2.xls	tab_delimited_text
chr15	80971819	80972541	ABHD17C	promoter	4	0.481114958	-0.816649002	-0.82633299	0.01070469	Liu2019_NatComm_SuppData2.xls	tab_delimited_text
chr15	81017994	81020088	ABHD17C	distal	4	-0.356214917	-0.359154132	0.98360235	1.946091141	Liu2019_NatComm_SuppData2.xls	tab_delimited_text
chr3	43777998	43778787	ABHD5	distal	3	-0.7135163290000001	-1.281540967	-0.348990521	1.041810585	Liu2019_NatComm_SuppData2.xls	tab_delimited_text
chr3	58222398	58224565	ABHD6	distal	1	-0.041237419	-0.8108534000000001	-0.261419788	-0.588588362	Liu2019_NatComm_SuppData2.xls	tab_delimited_text
chr3	58231889	58232830	ABHD6	distal	1	-1.061065877	1.263926879	0.558640415	0.169531553	Liu2019_NatComm_SuppData2.xls	tab_delimited_text
chr3	58280572	58281473	ABHD6	distal	1	-0.6275918429999999	-0.39732545799999996	1.215903888	1.871393273	Liu2019_NatComm_SuppData2.xls	tab_delimited_text
chr3	58235217	58235700	ABHD6	distal	1	0.255775537	-0.6590675420000001	-0.113940296	-1.185209505	Liu2019_NatComm_SuppData2.xls	tab_delimited_text
chr3	58273925	58274834	ABHD6	distal	1	-0.5756579620000001	-0.709812034	0.413070414	1.862948074	Liu2019_NatComm_SuppData2.xls	tab_delimited_text
chr19	17422330	17423229	ABHD8	distal	3	0.083046791	-0.7236381059999999	-0.898282385	-0.45637363200000003	Liu2019_NatComm_SuppData2.xls	tab_delimited_text
chr19	17415635	17417460	ABHD8	distal	3	-1.086860957	-0.629833744	-0.428287307	1.6057392169999998	Liu2019_NatComm_SuppData2.xls	tab_delimited_text
chr19	17427983	17428759	ABHD8	distal	3	0.241144088	-0.205757042	1.873988524	-0.327446342	Liu2019_NatComm_SuppData2.xls	tab_delimited_text
chr19	17412996	17414914	ABHD8	distal	3	0.629135008	0.322061124	-0.7081318090000001	-1.0066343420000001	Liu2019_NatComm_SuppData2.xls	tab_delimited_text
chr1	179133473	179133848	ABL2	distal	2	0.019085584	-0.746167334	0.091398985	2.2501096819999997	Liu2019_NatComm_SuppData2.xls	tab_delimited_text
chr1	179197813	179199225	ABL2	distal	2	-1.529197009	-0.335125794	-0.500656989	1.395863535	Liu2019_NatComm_SuppData2.xls	tab_delimited_text
chr4	7966227	7967659	ABLIM2	distal	2	0.267174722	-0.575712144	-0.663494082	-1.320801079	Liu2019_NatComm_SuppData2.xls	tab_delimited_text
chr4	8159084	8159534	ABLIM2	distal	2	1.1850584990000002	0.158271997	-1.134724969	-0.263544242	Liu2019_NatComm_SuppData2.xls	tab_delimited_text
chr4	7979890	7981750	ABLIM2	distal	2	-0.247517228	0.862279569	-0.769667977	-1.074373015	Liu2019_NatComm_SuppData2.xls	tab_delimited_text
chr4	7971415	7972974	ABLIM2	distal	2	0.8983597170000001	-0.48232744200000005	-0.55607059	-1.513509665	Liu2019_NatComm_SuppData2.xls	tab_delimited_text
chr4	8119008	8119515	ABLIM2	distal	2	-0.651329994	-0.001529854	0.285028364	-0.171132664	Liu2019_NatComm_SuppData2.xls	tab_delimited_text
chr4	7957899	7959224	ABLIM2	distal	2	0.265358365	-0.027313992000000002	-0.411978722	-0.7497550270000001	Liu2019_NatComm_SuppData2.xls	tab_delimited_text
chr4	7973005	7975094	ABLIM2	distal	2	0.56405414	-0.892369594	-1.172306723	-1.3809948769999998	Liu2019_NatComm_SuppData2.xls	tab_delimited_text
chr4	8118871	8119501	ABLIM2	distal	2	0.484777189	-0.223528427	0.085770145	-0.40659038	Liu2019_NatComm_SuppData2.xls	tab_delimited_text
chr4	8159696	8161759	ABLIM2	distal	2	1.2783397090000002	0.7307600470000001	-1.483740221	-0.640099223	Liu2019_NatComm_SuppData2.xls	tab_delimited_text
chr5	148644165	148644509	ABLIM3	distal	6	-0.26117365600000003	1.227998804	-0.744321315	0.36695778100000004	Liu2019_NatComm_SuppData2.xls	tab_delimited_text
chr5	148520711	148521781	ABLIM3	promoter	6	0.209722345	-0.234701529	0.43459678700000004	0.661743052	Liu2019_NatComm_SuppData2.xls	tab_delimited_text
chr5	148568007	148568468	ABLIM3	distal	6	-0.701659879	0.775736816	0.839538557	1.6525198319999999	Liu2019_NatComm_SuppData2.xls	tab_delimited_text
chr17	1015698	1016459	ABR	distal	6	0.41478333100000003	1.950933892	0.080931067	-0.17823372	Liu2019_NatComm_SuppData2.xls	tab_delimited_text
chr17	1041745	1042501	ABR	distal	6	-0.403434498	-0.7728497590000001	0.245642618	1.997649831	Liu2019_NatComm_SuppData2.xls	tab_delimited_text
chr17	1116745	1117300	ABR	distal	6	-0.66625788	-0.333306647	1.063247144	1.462820615	Liu2019_NatComm_SuppData2.xls	tab_delimited_text
chr17	990621	991097	ABR	distal	6	0.003525312	-0.8257334009999999	0.919471832	0.748964802	Liu2019_NatComm_SuppData2.xls	tab_delimited_text
chr17	1119409	1120408	ABR	distal	6	-0.8931756670000001	-1.097156717	0.377496944	0.978437212	Liu2019_NatComm_SuppData2.xls	tab_delimited_text
chr17	1050695	1051420	ABR	distal	6	-1.312912637	0.035152491	0.407775945	1.958202836	Liu2019_NatComm_SuppData2.xls	tab_delimited_text
chr17	954647	955029	ABR	distal	6	0.120267129	1.744612425	0.8464115740000001	-0.32505366	Liu2019_NatComm_SuppData2.xls	tab_delimited_text
chr17	1006268	1006943	ABR	distal	6	-0.471752596	0.6531015379999999	0.066774157	0.55555806	Liu2019_NatComm_SuppData2.xls	tab_delimited_text
chr17	1010475	1013643	ABR	distal	6	0.290939558	-0.192708203	-1.060348503	1.5507168390000001	Liu2019_NatComm_SuppData2.xls	tab_delimited_text
chr17	1025340	1026544	ABR	distal	6	-0.597919742	0.63008155	1.238097403	1.220145841	Liu2019_NatComm_SuppData2.xls	tab_delimited_text
chr17	1080584	1081186	ABR	distal	6	-0.7758140020000001	-0.365340486	1.465692631	1.150798577	Liu2019_NatComm_SuppData2.xls	tab_delimited_text
chr17	1113644	1114295	ABR	distal	6	-0.620170608	-0.34263233200000004	0.9016897140000001	1.9130650980000001	Liu2019_NatComm_SuppData2.xls	tab_delimited_text
chr17	1126896	1128131	ABR	distal	6	0.166939284	-0.9093344259999999	-0.527946528	-0.286563991	Liu2019_NatComm_SuppData2.xls	tab_delimited_text
chr17	1026165	1026818	ABR	distal	6	-0.76494069	-0.296776678	1.7916012030000001	-0.41897106799999995	Liu2019_NatComm_SuppData2.xls	tab_delimited_text
chr17	1080635	1081218	ABR	distal	6	-0.669081665	1.214140682	0.232515782	-0.206710947	Liu2019_NatComm_SuppData2.xls	tab_delimited_text
chr17	1089992	1090936	ABR	distal	6	-0.135026314	-1.046971994	-0.18091527899999998	-0.123855044	Liu2019_NatComm_SuppData2.xls	tab_delimited_text
chr17	981674	982448	ABR	promoter	6	0.16206320300000002	0.173458683	0.340989444	-0.030449853	Liu2019_NatComm_SuppData2.xls	tab_delimited_text
chr17	961655	962115	ABR	distal	6	-1.3952670719999998	-0.397292078	0.033380007	1.6408413290000001	Liu2019_NatComm_SuppData2.xls	tab_delimited_text
chr17	899726	9007281	ABR	distal	6	-1.027838239	1.288928388	-0.355480797	0.25477207	Liu2019_NatComm_SuppData2.xls	tab_delimited_text
chr17	959243	960281	ABR	distal	6	-0.022218376	-0.335223487	-1.013911818	0.787661988	Liu2019_NatComm_SuppData2.xls	tab_delimited_text
chr17	1006357	1007005	ABR	distal	6	0.523927977	-0.242005978	0.092457385	-0.439962005	Liu2019_NatComm_SuppData2.xls	tab_delimited_text
chr17	1131010	1133445	ABR	distal	6	0.071132893	-0.033926088	-0.636410879	0.333874865	Liu2019_NatComm_SuppData2.xls	tab_delimited_text
chr6	139344415	139345055	ABRACL	distal	4	-0.46581834899999996	-0.065332397	-0.683782505	2.33041981	Liu2019_NatComm_SuppData2.xls	tab_delimited_text
chr6	139349485	139351096	ABRACL	distal	4	0.55247488	-0.581854214	1.148242191	-0.692126713	Liu2019_NatComm_SuppData2.xls	tab_delimited_text
chr6	26596725	26597586	ABT1	distal	3	0.23450476399999998	0.638497367	0.81665584	0.533052205	Liu2019_NatComm_SuppData2.xls	tab_delimited_text
chr6	26596798	26597779	ABT1	distal	3	0.879347158	-0.40860689	-0.264343536	0.12270110599999999	Liu2019_NatComm_SuppData2.xls	tab_delimited_text
chr6	26595720	26596552	ABT1	promoter	3	-0.920471348	-0.052313711	0.330538938	-0.2789095	Liu2019_NatComm_SuppData2.xls	tab_delimited_text
chr3	127390376	127392522	ABTB1	promoter	5	0.21701904600000002	-0.026069062999999996	0.57584194	1.0361768009999999	Liu2019_NatComm_SuppData2.xls	tab_delimited_text
chr3	127409586	127410168	ABTB1	distal	5	-0.184589053	0.741184172	-1.640984819	-0.37861330299999996	Liu2019_NatComm_SuppData2.xls	tab_delimited_text
chr19	19051618	19052301	AC002985.3	distal	4	-0.66698282	-0.547436237	0.642835805	1.8971448690000001	Liu2019_NatComm_SuppData2.xls	tab_delimited_text
chr19	19029617	19031065	AC002985.3	distal	4	-0.095421691	1.7271195030000002	-0.39142307299999995	0.411305223	Liu2019_NatComm_SuppData2.xls	tab_delimited_text
chr19	19042476	19043897	AC002985.3	distal	4	-0.12291398099999999	-0.561045272	0.335930102	0.095423019	Liu2019_NatComm_SuppData2.xls	tab_delimited_text
chr19	58257811	58258618	AC003006.7	distal	5	-0.691579836	0.070318463	-0.127525219	-0.437138724	Liu2019_NatComm_SuppData2.xls	tab_delimited_text
chr19	57988484	57989285	AC004076.9	distal	2	-0.301346097	-0.512058228	0.880072195	0.7675699640000001	Liu2019_NatComm_SuppData2.xls	tab_delimited_text
chr19	57977037	57977730	AC004076.9	distal	2	0.12034478800000001	-1.513942647	-0.3731757	1.372428754	Liu2019_NatComm_SuppData2.xls	tab_delimited_text
chr14	75179408	75180085	AC007956.1	promoter	3	-1.229412552	1.2625627320000001	0.5414513329999999	1.098821352	Liu2019_NatComm_SuppData2.xls	tab_delimited_text
chr19	13905424	13906618	AC008686.1	distal	3	-0.37450942200000004	-0.280619894	0.850029809	-0.389581855	Liu2019_NatComm_SuppData2.xls	tab_delimited_text
chr19	13905665	13906710	AC008686.1	distal	3	-0.17377389399999998	0.32543660399999996	-0.39504086	0.17255366	Liu2019_NatComm_SuppData2.xls	tab_delimited_text
chr19	13897746	13898422	AC008686.1	promoter	3	-0.660529513	0.27247087600000003	0.968776833	1.3273968729999999	Liu2019_NatComm_SuppData2.xls	tab_delimited_text
chr5	39104090	39104822	AC008964.1	promoter	5	0.242130144	-1.174602597	-0.079464908	-0.75517871	Liu2019_NatComm_SuppData2.xls	tab_delimited_text
chr16	70247124	70247725	AC009060.1	distal	3	-0.23297981399999998	-0.533729452	1.145913428	1.9916380669999998	Liu2019_NatComm_SuppData2.xls	tab_delimited_text
chr7	155436645	155438118	AC009403.2	distal	1	0.049689644000000005	0.23603005100000002	-0.127179556	-0.48003645100000003	Liu2019_NatComm_SuppData2.xls	tab_delimited_text
chr7	155436269	155437890	AC009403.2	promoter	1	0.041414056	0.507223209	-0.906888756	-0.243768935	Liu2019_NatComm_SuppData2.xls	tab_delimited_text
chr2	198569671	198571094	AC011997.1	distal	4	1.4474928880000002	0.32352047100000003	-1.255032891	1.059430158	Liu2019_NatComm_SuppData2.xls	tab_delimited_text
chr2	198571331	198571844	AC011997.1	distal	4	0.650304755	-0.757319483	-0.344345474	1.259013157	Liu2019_NatComm_SuppData2.xls	tab_delimited_text
chr2	232326068	232326585	AC017104.2	distal	5	-0.659779315	-0.46731428700000005	2.014103065	0.7267789290000001	Liu2019_NatComm_SuppData2.xls	tab_delimited_text
chr2	232312726	232313843	AC017104.2	distal	5	-0.21152758800000002	-0.499273454	1.4763650019999999	0.7350529570000001	Liu2019_NatComm_SuppData2.xls	tab_delimited_text
chr2	232317313	232319210	AC017104.2	distal	5	-0.6715381970000001	-0.23871631399999999	1.719383335	-0.371665924	Liu2019_NatComm_SuppData2.xls	tab_delimited_text
chr2	232319825	232320644	AC017104.2	distal	5	0.39445567600000003	-1.163824232	0.663839698	0.741375553	Liu2019_NatComm_SuppData2.xls	tab_delimited_text
chr2	232313864	232314823	AC017104.2	distal	5	0.931790344	-0.776942145	1.26659899	0.018811483	Liu2019_NatComm_SuppData2.xls	tab_delimited_text
chr2	232312570	232313101	AC017104.2	distal	5	-0.61122378	-0.9219805109999999	1.5914848030000002	0.76903399	Liu2019_NatComm_SuppData2.xls	tab_delimited_text
chr2	232327796	232330488	AC017104.2	distal	5	-0.845053387	-1.0920099109999999	1.4354118759999999	1.292473446	Liu2019_NatComm_SuppData2.xls	tab_delimited_text
chr19	7011196	7011792	AC025278.1	promoter	4	-0.17070270399999998	1.8583365630000002	0.5354897	0.634854975	Liu2019_NatComm_SuppData2.xls	tab_delimited_text
chr12	25054849	25056274	AC026310.1	promoter	5	-1.176116997	-0.7191622259999999	0.476547404	0.727562797	Liu2019_NatComm_SuppData2.xls	tab_delimited_text
chr19	1451118	1451886	AC027307.3	distal	4	1.32168703	-0.724913198	-1.079291857	-0.213810053	Liu2019_NatComm_SuppData2.xls	tab_delimited_text
chr17	6917526	6918732	AC027763.2	distal	3	0.509419741	0.451175903	-0.276277633	0.33744392799999995	Liu2019_NatComm_SuppData2.xls	tab_delimited_text
chr17	6898776	6900561	AC027763.2	distal	3	0.155175736	1.5074781430000002	-0.896606773	-0.442576087	Liu2019_NatComm_SuppData2.xls	tab_delimited_text
chr17	6881974	6882471	AC027763.2	distal	3	-0.92454386	-1.1636893179999999	1.3838785219999998	0.24230064	Liu2019_NatComm_SuppData2.xls	tab_delimited_text
chr17	6925189	6926146	AC027763.2	distal	3	-0.208568189	1.309934629	-0.872173957	0.017286253999999997	Liu2019_NatComm_SuppData2.xls	tab_delimited_text
chr17	6917295	6918437	AC027763.2	distal	3	-0.7154579790000001	1.3761978080000001	-0.173959429	0.29387563899999997	Liu2019_NatComm_SuppData2.xls	tab_delimited_text
chr17	6915601	6916271	AC027763.2	promoter	3	0.25112941899999996	0.700792621	-0.004683848	0.583427083	Liu2019_NatComm_SuppData2.xls	tab_delimited_text
chr7	65579806	65580634	AC068533.7	distal	1	-0.7732155	0.668205897	0.800750352	0.403559483	Liu2019_NatComm_SuppData2.xls	tab_delimited_text
chr7	65608989	65609448	AC068533.7	distal	1	-0.705389261	-0.545132452	1.42080173	1.716191953	Liu2019_NatComm_SuppData2.xls	tab_delimited_text
chr7	65573931	65574660	AC068533.7	distal	1	-1.0026969890000001	-0.6436556170000001	1.56738474	1.1381337679999999	Liu2019_NatComm_SuppData2.xls	tab_delimited_text
chr7	65574735	65575751	AC068533.7	distal	1	-0.177871475	0.08902837400000001	1.88478085	1.092612257	Liu2019_NatComm_SuppData2.xls	tab_delimited_text
chr15	65185767	65186894	AC069368.3	distal	3	1.059096721	-0.967021695	-0.7826212370000001	-0.35109196600000003	Liu2019_NatComm_SuppData2.xls	tab_delimited_text
chr15	65197590	65198431	AC069368.3	distal	3	-1.7969148030000002	0.378569693	-0.12720994900000002	0.42825982700000004	Liu2019_NatComm_SuppData2.xls	tab_delimited_text
chr15	65203801	65204586	AC069368.3	distal	3	0.21573886899999997	-0.465941829	-0.16826966399999999	-0.642122558	Liu2019_NatComm_SuppData2.xls	tab_delimited_text
chr15	65135266	65135736	AC069368.3	distal	3	0.236792437	0.627610884	-1.134984558	-0.765270372	Liu2019_NatComm_SuppData2.xls	tab_delimited_text
chr15	65133110	65134417	AC069368.3	promoter	3	1.010198956	-0.820324754	0.380831789	0.033759087	Liu2019_NatComm_SuppData2.xls	tab_delimited_text
chr15	65142792	65144125	AC069368.3	distal	3	0.167924505	0.7656108209999999	-0.7837592329999999	-0.957489508	Liu2019_NatComm_SuppData2.xls	tab_delimited_text
chr15	65207849	65208502	AC069368.3	distal	3	0.323737159	0.9311520209999999	-0.9629131609999999	-0.7877864640000001	Liu2019_NatComm_SuppData2.xls	tab_delimited_text
chr15	65203581	65204551	AC069368.3	distal	3	-0.34502097200000004	-0.758695102	-0.527222285	0.076768477	Liu2019_NatComm_SuppData2.xls	tab_delimited_text
chr15	65185720	65186713	AC069368.3	distal	3	1.35187504	-0.711844754	-0.48350487600000003	-0.846990363	Liu2019_NatComm_SuppData2.xls	tab_delimited_text
chr2	27928905	27929477	AC074091.13	distal	4	-1.37106572	0.51594022	-1.183753874	-0.260663188	Liu2019_NatComm_SuppData2.xls	tab_delimited_text
chr19	46270178	46275328	AC074212.3	distal	3	-0.324074199	0.807704372	-0.8611112040000001	0.039897824	Liu2019_NatComm_SuppData2.xls	tab_delimited_text
chr19	46269852	46274689	AC074212.3	distal	3	0.560356665	0.435938751	-0.498622901	-1.4665818469999998	Liu2019_NatComm_SuppData2.xls	tab_delimited_text
chr19	46249419	46251079	AC074212.3	distal	3	-0.078667636	-0.613680918	-0.613433229	-0.314189022	Liu2019_NatComm_SuppData2.xls	tab_delimited_text
chr3	155461748	155463124	AC104472.1	promoter	5	-1.005789205	0.952357917	-0.6278124429999999	-0.644864648	Liu2019_NatComm_SuppData2.xls	tab_delimited_text
chr19	39339713	39343658	AC104534.3	distal	4	0.8484426840000001	-0.82249104	0.955362972	-0.121866445	Liu2019_NatComm_SuppData2.xls	tab_delimited_text
chr19	39331866	39332617	AC104534.3	promoter	4	-0.993585155	-0.32247069300000003	2.162341205	-0.07122058	Liu2019_NatComm_SuppData2.xls	tab_delimited_text
chr2	238498949	238500673	AC104667.3	promoter	1	0.736037872	1.241296346	-1.2066623029999999	-0.733304203	Liu2019_NatComm_SuppData2.xls	tab_delimited_text
chr4	54929974	54931188	AC110792.1	promoter	5	-0.988342678	0.586855592	-0.234212535	-0.601598353	Liu2019_NatComm_SuppData2.xls	tab_delimited_text
chr5	162864132	162865482	AC112205.1	distal	6	-0.6740224340000001	-0.24366368	-0.053877883	2.026383249	Liu2019_NatComm_SuppData2.xls	tab_delimited_text
chr11	9480382	9481275	AC132192.1	promoter	4	-0.318840171	-0.016602116	1.950701007	0.285068676	Liu2019_NatComm_SuppData2.xls	tab_delimited_text
chr2	47796833	47799244	AC138655.1	promoter	5	-0.082677192	-0.009223796	1.17914281	-0.287142735	Liu2019_NatComm_SuppData2.xls	tab_delimited_text
chr3	38178010	38181039	ACAA1	promoter	6	-0.24258453100000002	-0.419626434	-0.249572065	-0.664039833	Liu2019_NatComm_SuppData2.xls	tab_delimited_text
chr18	47339127	47341005	ACAA2	promoter	6	0.525081315	-0.63107943	-0.962139546	-0.585687388	Liu2019_NatComm_SuppData2.xls	tab_delimited_text
chr18	47344152	47344868	ACAA2	distal	6	0.382710466	0.069129363	-0.810524951	0.9252605359999999	Liu2019_NatComm_SuppData2.xls	tab_delimited_text
chr12	109591990	109593055	ACACB	distal	5	-0.426803379	0.176381416	0.389975216	-0.03946721	Liu2019_NatComm_SuppData2.xls	tab_delimited_text
chr12	112191041	112191539	ACAD10	distal	3	-0.394435053	-0.500574478	-0.26046820800000003	0.637541823	Liu2019_NatComm_SuppData2.xls	tab_delimited_text
chr12	112204235	112205262	ACAD10	distal	3	-0.690962735	-0.24004305399999998	-0.8793147490000001	-0.443829101	Liu2019_NatComm_SuppData2.xls	tab_delimited_text
chr12	112203485	1122039431	ACAD10	distal	3	-0.051225787	-1.1036196520000001	0.27532436899999996	0.766193493	Liu2019_NatComm_SuppData2.xls	tab_delimited_text
chr3	128601090	128602245	ACAD9	distal	6	-0.384377411	0.19133910899999998	0.12415150300000001	0.671580994	Liu2019_NatComm_SuppData2.xls	tab_delimited_text
chr3	128600657	128601871	ACAD9	promoter	6	-0.551431097	0.961187827	1.054749514	1.148006554	Liu2019_NatComm_SuppData2.xls	tab_delimited_text
chr1	76186458	76186950	ACADM	distal	6	0.147757757	-0.409282386	-0.141811133	0.651449583	Liu2019_NatComm_SuppData2.xls	tab_delimited_text
chr1	76261025	76263243	ACADM	distal	6	-1.0342021000000001	-0.365638426	0.549706541	1.244066214	Liu2019_NatComm_SuppData2.xls	tab_delimited_text
chr1	76250179	76252465	ACADM	distal	6	0.126667946	0.684630153	0.6981081640000001	-1.171825402	Liu2019_NatComm_SuppData2.xls	tab_delimited_text
chr1	76258667	76259531	ACADM	distal	6	-0.7116751379999999	-0.9522671859999999	0.041614862	1.701811701	Liu2019_NatComm_SuppData2.xls	tab_delimited_text
chr1	76250796	76252722	ACADM	distal	6	-0.718003794	0.7756708379999999	-0.002903298	0.646144516	Liu2019_NatComm_SuppData2.xls	tab_delimited_text
chr1	76207798	76208409	ACADM	distal	6	-0.8071643470000001	0.042776398	-0.574793074	1.4904443969999999	Liu2019_NatComm_SuppData2.xls	tab_delimited_text
chr17	7137056	7138499	ACADVL	distal	6	1.01625061	-0.317509048	0.802232761	0.472923553	Liu2019_NatComm_SuppData2.xls	tab_delimited_text
chr17	7254371	7256714	ACAP1	distal	4	1.126373106	-1.115943836	-0.134881797	0.14155482	Liu2019_NatComm_SuppData2.xls	tab_delimited_text
chr17	7253296	7253928	ACAP1	distal	4	-0.503069234	0.921333893	1.130030202	-0.15334829	Liu2019_NatComm_SuppData2.xls	tab_delimited_text
chr17	7240280	7240594	ACAP1	promoter	4	1.153682458	-0.24613569	-0.365756645	-0.9819519259999999	Liu2019_NatComm_SuppData2.xls	tab_delimited_text
chr17	7253323	7255724	ACAP1	distal	4	-0.050939316	1.003999411	0.5938663439999999	-0.561651652	Liu2019_NatComm_SuppData2.xls	tab_delimited_text
chr17	7259014	7259857	ACAP1	distal	4	-0.01658542	-0.697087263	0.8988303320000001	-0.195797255	Liu2019_NatComm_SuppData2.xls	tab_delimited_text
chr17	43222089	43222802	ACBD4	distal	4	-0.03323447	-0.09987356900000001	-0.878127144	-0.083483945	Liu2019_NatComm_SuppData2.xls	tab_delimited_text
chr17	43224694	432276251	ACBD4	distal	4	-0.450377426	0.520057431	1.310260522	0.435904661	Liu2019_NatComm_SuppData2.xls	tab_delimited_text
chr17	43223955	43227541	ACBD4	distal	4	0.138191986	-0.164872908	-0.792512787	-0.309199125	Liu2019_NatComm_SuppData2.xls	tab_delimited_text
chr17	43208762	43210925	ACBD4	distal	4	-0.7423900729999999	1.4774681090000001	-0.887315133	-0.225704572	Liu2019_NatComm_SuppData2.xls	tab_delimited_text
chr10	27529124	27531496	ACBD5	promoter	3	0.505838027	-0.056071644000000004	0.18929964	-0.20129749	Liu2019_NatComm_SuppData2.xls	tab_delimited_text
chr10	27541050	27541839	ACBD5	distal	3	-0.7639034309999999	-0.46845994799999996	1.298065361	-0.54573732	Liu2019_NatComm_SuppData2.xls	tab_delimited_text
chr17	61561087	61562586	ACE	distal	3	1.110997652	-1.7608537519999998	-0.30030941899999997	-0.205768201	Liu2019_NatComm_SuppData2.xls	tab_delimited_text
chr17	61561087	61562586	ACE	distal	3	1.110997652	-1.7608537519999998	-0.30030941899999997	-0.205768201	Liu2019_NatComm_SuppData2.xls	tab_delimited_text
chr17	61599984	61601145	ACE	distal	3	0.796605505	0.105875951	0.270094483	-0.763425927	Liu2019_NatComm_SuppData2.xls	tab_delimited_text
chr17	61599984	61601145	ACE	distal	3	0.796605505	0.105875951	0.270094483	-0.763425927	Liu2019_NatComm_SuppData2.xls	tab_delimited_text
chr17	61552524	61555770	ACE	promoter	3	0.19865538	-0.59147518	0.41183517700000005	0.295699312	Liu2019_NatComm_SuppData2.xls	tab_delimited_text
chr17	61552524	61555770	ACE	promoter	3	0.19865538	-0.59147518	0.41183517700000005	0.295699312	Liu2019_NatComm_SuppData2.xls	tab_delimited_text
chr19	6340613	6341099	ACER1	distal	4	0.772339041	0.02829312	0.23559718300000002	0.45755235899999996	Liu2019_NatComm_SuppData2.xls	tab_delimited_text
chr19	6325466	6326114	ACER1	distal	4	-0.582974785	0.528616083	0.0027189909999999996	1.963274318	Liu2019_NatComm_SuppData2.xls	tab_delimited_text
chr9	19403171	19403636	ACER2	distal	3	-0.840411385	-0.665168387	1.187819092	1.9047157419999998	Liu2019_NatComm_SuppData2.xls	tab_delimited_text
chr9	19416641	19417067	ACER2	distal	3	-0.5792765089999999	-0.44051612799999995	1.6357205119999998	1.565059996	Liu2019_NatComm_SuppData2.xls	tab_delimited_text
chr9	19408209	19410480	ACER2	distal	3	-0.39102974	-0.7902455629999999	0.514647842	0.7615820520000001	Liu2019_NatComm_SuppData2.xls	tab_delimited_text
chr9	19457243	19457815	ACER2	distal	3	-0.920471348	-0.052313711	0.330538938	-0.2789095	Liu2019_NatComm_SuppData2.xls	tab_delimited_text
chr9	19407488	19410109	ACER2	distal	3	0.22095714	0.05622221	1.21054305	0.099375012	Liu2019_NatComm_SuppData2.xls	tab_delimited_text
chr11	76584000	76584678	ACER3	distal	1	-0.44971296	0.416488081	0.9492624059999999	1.2744736429999999	Liu2019_NatComm_SuppData2.xls	tab_delimited_text
chr11	76617085	76617717	ACER3	distal	1	-0.165869509	0.058791628	1.840966135	0.875259738	Liu2019_NatComm_SuppData2.xls	tab_delimited_text
chr11	76583107	76583699	ACER3	distal	1	0.385745758	-0.29258269600000003	0.480514028	1.222672013	Liu2019_NatComm_SuppData2.xls	tab_delimited_text
chr11	76571441	76572907	ACER3	distal	1	0.7698180240000001	-1.11789654	0.729631267	-0.567758483	Liu2019_NatComm_SuppData2.xls	tab_delimited_text
chr11	76631008	76631339	ACER3	distal	1	-0.341548836	-0.547031626	-0.323112787	0.023146983	Liu2019_NatComm_SuppData2.xls	tab_delimited_text
chr11	76582371	76583046	ACER3	distal	1	-0.727329225	-0.242303629	1.132067795	1.873492577	Liu2019_NatComm_SuppData2.xls	tab_delimited_text
chr11	76579376	76580238	ACER3	distal	1	0.311472657	-1.030076335	-0.929457972	-0.634266534	Liu2019_NatComm_SuppData2.xls	tab_delimited_text
chr14	23537917	23539048	ACIN1	distal	2	-0.815195672	-0.2958538	0.9769952190000001	-0.431406004	Liu2019_NatComm_SuppData2.xls	tab_delimited_text
chr14	23547546	23548286	ACIN1	distal	2	-0.46248646299999996	-0.09132290900000001	0.169330055	-1.104304264	Liu2019_NatComm_SuppData2.xls	tab_delimited_text
chr14	23563847	23565232	ACIN1	distal	2	-1.069974026	1.164810115	-0.417626785	0.17446419100000002	Liu2019_NatComm_SuppData2.xls	tab_delimited_text
chr14	23540330	23541686	ACIN1	distal	2	0.19802179	1.156067234	0.270398145	0.535189502	Liu2019_NatComm_SuppData2.xls	tab_delimited_text
chr14	23539198	23540252	ACIN1	distal	2	-0.95536968	-0.220923376	0.613331607	-0.20008193	Liu2019_NatComm_SuppData2.xls	tab_delimited_text
chr14	23537783	23538948	ACIN1	distal	2	-1.118656778	-0.068586307	1.973214005	-0.18899099	Liu2019_NatComm_SuppData2.xls	tab_delimited_text
chr14	23563596	235651141	ACIN1	distal	2	-0.775550484	0.769814155	-0.035703266000000004	0.635805454	Liu2019_NatComm_SuppData2.xls	tab_delimited_text
chr17	40086342	40087087	ACLY	distal	2	-0.932300098	-0.446997386	-0.232981611	-0.5736651079999999	Liu2019_NatComm_SuppData2.xls	tab_delimited_text
chr17	40074222	40076625	ACLY	distal	2	-0.16750542	0.9950002290000001	-0.343095494	-0.663667813	Liu2019_NatComm_SuppData2.xls	tab_delimited_text
chr17	40069921	40070463	ACLY	distal	2	1.551145384	0.561778531	-0.129374304	-0.438629702	Liu2019_NatComm_SuppData2.xls	tab_delimited_text
chr17	40094788	40095458	ACLY	distal	2	0.331941313	-0.13409927900000002	-0.9066938390000001	0.044859030999999994	Liu2019_NatComm_SuppData2.xls	tab_delimited_text
chr7	96746494	96747438	ACN9	distal	1	-0.338554696	0.75516336	-0.549618632	-0.014561903999999999	Liu2019_NatComm_SuppData2.xls	tab_delimited_text
chr7	96746423	96747398	ACN9	promoter	1	-0.7286226170000001	0.607034819	1.6946303719999998	-0.40069060799999995	Liu2019_NatComm_SuppData2.xls	tab_delimited_text
chr22	41913712	41914226	ACO2	distal	3	0.326211622	-0.686672156	1.050128895	1.5244291630000002	Liu2019_NatComm_SuppData2.xls	tab_delimited_text
chr22	41929185	41929757	ACO2	distal	3	-0.12994411	-0.515769025	1.4513974840000001	0.924299702	Liu2019_NatComm_SuppData2.xls	tab_delimited_text
chr22	41921310	41923977	ACO2	distal	3	-0.380913875	-1.74275929	1.545655566	0.137050226	Liu2019_NatComm_SuppData2.xls	tab_delimited_text
chr1	55077977	55078793	ACOT11	distal	3	-0.062048241	-0.586798669	1.937962902	0.5674200770000001	Liu2019_NatComm_SuppData2.xls	tab_delimited_text
chr1	55088910	55090231	ACOT11	distal	3	-0.972561722	0.599563417	1.251367401	0.7293239990000001	Liu2019_NatComm_SuppData2.xls	tab_delimited_text
chr1	55072168	55076854	ACOT11	distal	3	-0.42466279799999995	-0.61672561	1.5461352259999999	1.3844732530000001	Liu2019_NatComm_SuppData2.xls	tab_delimited_text
chr1	55105650	55107661	ACOT11	distal	3	-0.1776117	-0.388702991	1.303628392	1.67153093	Liu2019_NatComm_SuppData2.xls	tab_delimited_text
chr1	55087277	55090137	ACOT11	distal	3	-0.115711151	0.442887195	2.065670887	0.6533231939999999	Liu2019_NatComm_SuppData2.xls	tab_delimited_text
chr1	55090492	55091349	ACOT11	distal	3	-0.669754348	0.544089741	1.320939562	1.186499304	Liu2019_NatComm_SuppData2.xls	tab_delimited_text
chr1	55101274	55102545	ACOT11	distal	3	-0.720725834	-0.5299588479999999	1.1849912809999998	1.751727781	Liu2019_NatComm_SuppData2.xls	tab_delimited_text
chr20	44485638	44487028	ACOT8	distal	1	-1.195230747	0.019038176	-0.5955223620000001	0.7384742959999999	Liu2019_NatComm_SuppData2.xls	tab_delimited_text
chr20	44481709	44482793	ACOT8	promoter	1	-0.10749595099999999	-0.09800437099999999	0.561796712	2.06016942	Liu2019_NatComm_SuppData2.xls	tab_delimited_text
chr20	44485623	44486892	ACOT8	distal	1	0.16369451	0.6436106620000001	0.840321887	0.5271848379999999	Liu2019_NatComm_SuppData2.xls	tab_delimited_text
chr4	8429638	8430650	ACOX3	distal	5	-0.841312579	-0.403877407	1.5061641819999998	-0.196302073	Liu2019_NatComm_SuppData2.xls	tab_delimited_text
chr4	8411076	8412794	ACOX3	distal	5	-0.015929909	-0.37699479799999996	-0.194150076	1.320575392	Liu2019_NatComm_SuppData2.xls	tab_delimited_text
chr4	8411001	8411826	ACOX3	distal	5	0.562023689	0.41771065399999996	0.612180156	-0.537554521	Liu2019_NatComm_SuppData2.xls	tab_delimited_text
chr4	8434462	8435464	ACOX3	distal	5	-0.587427893	-0.298219588	1.4971545869999998	1.429417326	Liu2019_NatComm_SuppData2.xls	tab_delimited_text
chr4	8442118	8443375	ACOX3	distal	5	-0.16751366	-0.45771305700000003	0.587622664	1.2743345590000001	Liu2019_NatComm_SuppData2.xls	tab_delimited_text
chr2	111758157	111759551	ACOXL	distal	6	-0.41848554200000004	-0.476055299	1.008314133	2.044551211	Liu2019_NatComm_SuppData2.xls	tab_delimited_text
chr2	111877877	1118810441	ACOXL	distal	6	-0.6843217770000001	-0.313252482	2.028682265	-0.410104408	Liu2019_NatComm_SuppData2.xls	tab_delimited_text
chr2	111825911	111826413	ACOXL	distal	6	0.459601336	1.0117750909999998	-0.9221542709999999	-1.136036796	Liu2019_NatComm_SuppData2.xls	tab_delimited_text
chr2	111504312	111505352	ACOXL	distal	6	-0.30756758	-0.22273078600000001	0.276104344	-1.430881139	Liu2019_NatComm_SuppData2.xls	tab_delimited_text
chr2	111489511	111491044	ACOXL	promoter	6	0.277029474	0.17306148699999999	-0.528012777	0.080352646	Liu2019_NatComm_SuppData2.xls	tab_delimited_text
chr2	111498287	111499694	ACOXL	distal	6	0.800927085	-0.235837039	-0.106582581	0.178791726	Liu2019_NatComm_SuppData2.xls	tab_delimited_text
chr2	111498543	111499723	ACOXL	distal	6	-0.631501883	-0.18604503100000003	0.010398943	0.593008423	Liu2019_NatComm_SuppData2.xls	tab_delimited_text
chr2	111633890	111634445	ACOXL	distal	6	0.5546241270000001	-0.9476814309999999	-0.838824448	0.337743731	Liu2019_NatComm_SuppData2.xls	tab_delimited_text
chr19	11687956	11690117	ACP5	promoter	6	0.870314898	-0.781028864	-0.320676578	0.035286462000000005	Liu2019_NatComm_SuppData2.xls	tab_delimited_text
chr1	147112458	147113038	ACP6	distal	2	-0.40903349200000005	-0.850252088	-0.270764837	0.209229807	Liu2019_NatComm_SuppData2.xls	tab_delimited_text
chr1	147141487	147143198	ACP6	distal	2	-0.5122926320000001	-0.06867353	0.195230632	-0.21556673899999998	Liu2019_NatComm_SuppData2.xls	tab_delimited_text
chr19	51299938	51302385	ACPT	distal	1	0.588934406	-0.98877631	1.8095793969999998	0.18320627899999997	Liu2019_NatComm_SuppData2.xls	tab_delimited_text
chr19	51307219	51308782	ACPT	distal	1	-0.236339975	1.217100653	0.7564711759999999	0.38271900799999997	Liu2019_NatComm_SuppData2.xls	tab_delimited_text
chr19	51295051	51296647	ACPT	promoter	1	0.062917732	0.11071050800000001	1.055268486	0.0018097	Liu2019_NatComm_SuppData2.xls	tab_delimited_text
chr19	51303843	51304638	ACPT	distal	1	-0.301013021	-0.010281831	1.691663344	0.987847437	Liu2019_NatComm_SuppData2.xls	tab_delimited_text
chr19	51306937	51308619	ACPT	distal	1	-0.5674169379999999	-0.002924957	1.283514252	0.062740385	Liu2019_NatComm_SuppData2.xls	tab_delimited_text
chr15	78533335	78533723	ACSBG1	distal	6	0.517466118	0.7686209820000001	-1.186400807	0.653184255	Liu2019_NatComm_SuppData2.xls	tab_delimited_text
chr19	6161162	6161798	ACSBG2	promoter	1	1.405837802	0.8446559779999999	-0.09656587	-0.517714308	Liu2019_NatComm_SuppData2.xls	tab_delimited_text
chr17	48555377	48557136	ACSF2	distal	5	-0.308819055	-0.47928231200000004	0.140465691	-0.30009026699999997	Liu2019_NatComm_SuppData2.xls	tab_delimited_text
chr17	48520656	48521331	ACSF2	distal	5	-0.241956375	0.3353664	-0.34905612799999997	2.214944927	Liu2019_NatComm_SuppData2.xls	tab_delimited_text
chr17	48503152	48504353	ACSF2	distal	5	-1.0921580370000001	1.843970735	-0.40435892	0.001418576	Liu2019_NatComm_SuppData2.xls	tab_delimited_text
chr17	48502690	48504000	ACSF2	distal	5	-0.452532256	0.726397537	-0.7773790140000001	-0.030096988999999998	Liu2019_NatComm_SuppData2.xls	tab_delimited_text
chr17	48507128	48507579	ACSF2	distal	5	0.772547025	-0.172395944	-0.37532354100000004	-1.522071692	Liu2019_NatComm_SuppData2.xls	tab_delimited_text
chr16	89160043	89161045	ACSF3	distal	4	-0.9773594290000001	-0.642065283	0.7202735490000001	0.978596745	Liu2019_NatComm_SuppData2.xls	tab_delimited_text
chr16	89184140	89184906	ACSF3	distal	4	0.09961794	-0.22189962100000002	0.636738099	1.06951148	Liu2019_NatComm_SuppData2.xls	tab_delimited_text
chr16	89154783	89155109	ACSF3	promoter	4	0.7945998240000001	-0.45352184700000003	1.851550575	-0.7054646659999999	Liu2019_NatComm_SuppData2.xls	tab_delimited_text
chr4	185746519	185748186	ACSL1	distal	6	-0.958469942	1.114027357	0.5217910060000001	0.48674015	Liu2019_NatComm_SuppData2.xls	tab_delimited_text
chr4	185734460	185735172	ACSL1	promoter	6	0.013832038999999999	0.401768277	-0.173864813	-0.061028479000000004	Liu2019_NatComm_SuppData2.xls	tab_delimited_text
chr4	185735949	185737006	ACSL1	distal	6	-0.08987989099999999	-0.35731506799999996	-0.383753112	-0.14401308699999998	Liu2019_NatComm_SuppData2.xls	tab_delimited_text
chr16	20447453	20447953	ACSM5	distal	4	-0.49853847100000004	0.393595852	1.431996108	0.306390926	Liu2019_NatComm_SuppData2.xls	tab_delimited_text
chr16	20447595	20448120	ACSM5	distal	4	0.013740893	0.305050681	1.3959944380000002	0.23746767300000002	Liu2019_NatComm_SuppData2.xls	tab_delimited_text
chr20	24997841	24998771	ACSS1	distal	3	0.325150387	-1.282702455	-0.7595334	-0.672121043	Liu2019_NatComm_SuppData2.xls	tab_delimited_text
chr20	25023648	25024021	ACSS1	distal	3	0.20084101199999999	-0.130443386	-0.057136852	-0.75563999	Liu2019_NatComm_SuppData2.xls	tab_delimited_text
chr20	33463733	33464847	ACSS2	promoter	4	-1.148331765	-0.85113118	0.472659195	0.7714493490000001	Liu2019_NatComm_SuppData2.xls	tab_delimited_text
chr1	229570505	229570977	ACTA1	promoter	5	0.8467904959999999	0.516375806	-0.218691282	-0.186991742	Liu2019_NatComm_SuppData2.xls	tab_delimited_text
chr7	5588488	5589333	ACTB	distal	4	-0.433618522	-0.187207651	2.381968786	-0.251522775	Liu2019_NatComm_SuppData2.xls	tab_delimited_text
chr7	5605299	5606012	ACTB	distal	4	-0.23418876800000002	-0.461216278	2.000564864	0.492517611	Liu2019_NatComm_SuppData2.xls	tab_delimited_text
chr7	5592393	5593745	ACTB	distal	4	-0.149456701	-0.44279041700000005	-1.118059889	0.6051047860000001	Liu2019_NatComm_SuppData2.xls	tab_delimited_text
chr7	5608772	5610709	ACTB	distal	4	-0.28771282	0.63844585	1.171389489	1.3932906919999999	Liu2019_NatComm_SuppData2.xls	tab_delimited_text
chr7	5598202	5599128	ACTB	distal	4	-0.600494364	1.180847692	0.872187644	0.331712612	Liu2019_NatComm_SuppData2.xls	tab_delimited_text
chr7	5593922	5597024	ACTB	distal	4	0.447495459	-0.5198191129999999	1.103842217	0.566024464	Liu2019_NatComm_SuppData2.xls	tab_delimited_text
chr7	5597284	5598066	ACTB	distal	4	0.515630455	-0.589235116	-1.336364348	-0.572810947	Liu2019_NatComm_SuppData2.xls	tab_delimited_text
chr7	5588813	5589410	ACTB	distal	4	0.036880815	-0.339745941	0.613312098	0.340329996	Liu2019_NatComm_SuppData2.xls	tab_delimited_text
chr7	5589982	5590978	ACTB	distal	4	-0.851106213	-0.41228379	-0.946113172	0.027664996	Liu2019_NatComm_SuppData2.xls	tab_delimited_text
chr17	79474531	79475397	ACTG1	distal	1	-0.40222294799999997	-1.086942612	1.095134507	0.66122816	Liu2019_NatComm_SuppData2.xls	tab_delimited_text
chr17	79466439	79467327	ACTG1	distal	1	0.438837469	-0.881282252	1.2452362270000001	-1.043821022	Liu2019_NatComm_SuppData2.xls	tab_delimited_text
chr17	79485579	79487445	ACTG1	distal	1	0.017163649	-0.40836511600000003	-0.195585765	0.435470841	Liu2019_NatComm_SuppData2.xls	tab_delimited_text
chr17	79484085	79487372	ACTG1	promoter	1	0.292415447	0.940621137	-1.251676253	-0.21891738600000002	Liu2019_NatComm_SuppData2.xls	tab_delimited_text
chr17	79494448	79496135	ACTG1	distal	1	0.091034821	-0.0029982740000000004	-1.230160502	1.184379612	Liu2019_NatComm_SuppData2.xls	tab_delimited_text
chr17	79477974	79482657	ACTG1	distal	1	-0.467333644	0.793245788	0.86178473	0.492839717	Liu2019_NatComm_SuppData2.xls	tab_delimited_text
chr17	79475538	79477033	ACTG1	distal	1	0.070343062	-0.417146645	0.796342078	0.424723148	Liu2019_NatComm_SuppData2.xls	tab_delimited_text
chr2	74151829	74153512	ACTG2	distal	2	0.82041362	0.9534457740000001	-0.08581351699999999	0.87071351	Liu2019_NatComm_SuppData2.xls	tab_delimited_text
chr2	74148004	74148789	ACTG2	distal	2	0.081187587	-0.033544403	-0.521088934	-0.48098248200000004	Liu2019_NatComm_SuppData2.xls	tab_delimited_text
chr2	74152052	74154306	ACTG2	distal	2	-0.789219432	0.77987036	-0.038013738	-0.403974867	Liu2019_NatComm_SuppData2.xls	tab_delimited_text
chr7	100253630	100254242	ACTL6B	distal	6	-0.9140306840000001	-0.53744982	1.7283380659999998	0.12114735199999999	Liu2019_NatComm_SuppData2.xls	tab_delimited_text
chr7	100253757	100254332	ACTL6B	distal	6	-0.8398043559999999	0.982753801	0.584364179	0.294650609	Liu2019_NatComm_SuppData2.xls	tab_delimited_text
chr9	111616490	111616950	ACTL7B	promoter	5	-0.548186026	-0.320649297	0.411413765	0.511561927	Liu2019_NatComm_SuppData2.xls	tab_delimited_text
chr14	69408220	69409768	ACTN1	distal	2	0.077429365	-0.090281851	-0.230808768	-1.476778449	Liu2019_NatComm_SuppData2.xls	tab_delimited_text
chr14	69404492	69404959	ACTN1	distal	2	-0.462208711	-0.36444413600000003	-0.374843029	-1.259407367	Liu2019_NatComm_SuppData2.xls	tab_delimited_text
chr14	69405207	69405591	ACTN1	distal	2	-0.113841755	-0.067963763	-0.40317780799999997	-1.056073331	Liu2019_NatComm_SuppData2.xls	tab_delimited_text
chr14	69406653	69407299	ACTN1	distal	2	0.12631832199999998	0.10253278699999999	-0.149379664	-1.790362919	Liu2019_NatComm_SuppData2.xls	tab_delimited_text
chr14	69443629	69447216	ACTN1	distal	2	0.593488209	-0.9631660740000001	-0.336816875	-1.062204807	Liu2019_NatComm_SuppData2.xls	tab_delimited_text
chr14	69417626	69418163	ACTN1	distal	2	0.125971325	0.615356781	-0.7322735429999999	-1.413295929	Liu2019_NatComm_SuppData2.xls	tab_delimited_text
chr14	69378308	69378803	ACTN1	distal	2	0.097948959	-0.551301225	0.413940899	1.3483711569999999	Liu2019_NatComm_SuppData2.xls	tab_delimited_text
chr14	69414272	69414887	ACTN1	distal	2	0.209211345	0.85860981	-1.1978960490000001	-0.057552270999999995	Liu2019_NatComm_SuppData2.xls	tab_delimited_text
chr1	236917012	236918293	ACTN2	distal	5	0.499479998	-0.294130538	-1.628636987	-0.006109385	Liu2019_NatComm_SuppData2.xls	tab_delimited_text
chr1	236849291	236850452	ACTN2	promoter	5	0.121850819	-0.6772899090000001	0.500817643	0.14355598	Liu2019_NatComm_SuppData2.xls	tab_delimited_text
chr19	39155380	39155990	ACTN4	distal	5	0.631382332	-0.042730183	-0.804282699	-1.180947227	Liu2019_NatComm_SuppData2.xls	tab_delimited_text
chr19	39148286	39149621	ACTN4	distal	5	-0.4545026	0.039127745	0.984155571	1.7194360030000002	Liu2019_NatComm_SuppData2.xls	tab_delimited_text
chr19	39156460	39157553	ACTN4	distal	5	0.384400996	-0.604278075	-0.592530077	-1.048654736	Liu2019_NatComm_SuppData2.xls	tab_delimited_text
chr19	39171729	39172530	ACTN4	distal	5	-0.16852453	-0.364438692	0.166490256	-1.040422036	Liu2019_NatComm_SuppData2.xls	tab_delimited_text
chr19	39209212	39210612	ACTN4	distal	5	-0.314568871	0.219579468	0.055190561	1.1315095309999998	Liu2019_NatComm_SuppData2.xls	tab_delimited_text
chr19	39173995	39175342	ACTN4	distal	5	0.145276151	-0.932734135	1.222461994	0.248695749	Liu2019_NatComm_SuppData2.xls	tab_delimited_text
chr19	39137850	39138772	ACTN4	distal	5	0.317909295	-0.080865044	1.712139113	0.387324777	Liu2019_NatComm_SuppData2.xls	tab_delimited_text
chr19	39225297	39226331	ACTN4	distal	5	-0.275496371	0.09212641099999999	0.077902049	1.750447336	Liu2019_NatComm_SuppData2.xls	tab_delimited_text
chr19	39226671	39227970	ACTN4	distal	5	0.30839663	0.931139477	-0.274050005	-0.660056698	Liu2019_NatComm_SuppData2.xls	tab_delimited_text
chr19	39176273	39177475	ACTN4	distal	5	0.053964214	-1.757230778	-0.23747194600000002	0.456140261	Liu2019_NatComm_SuppData2.xls	tab_delimited_text
chr19	39152578	39153163	ACTN4	distal	5	0.5044438760000001	0.8159628059999999	0.201795235	-1.057071493	Liu2019_NatComm_SuppData2.xls	tab_delimited_text
chr19	39219998	39220493	ACTN4	distal	5	0.8090896329999999	-1.5190579419999999	0.413096275	0.10293471	Liu2019_NatComm_SuppData2.xls	tab_delimited_text
chr19	39227411	392282381	ACTN4	distal	5	-0.637987682	-0.211305379	0.7766033090000001	-1.002488781	Liu2019_NatComm_SuppData2.xls	tab_delimited_text
chr19	39218781	39219428	ACTN4	distal	5	0.731547649	-1.2758280990000002	0.593702771	-0.913367385	Liu2019_NatComm_SuppData2.xls	tab_delimited_text
chr2	98279253	98281359	ACTR1B	distal	2	1.141300115	-0.350555624	-0.125374081	0.5424646879999999	Liu2019_NatComm_SuppData2.xls	tab_delimited_text
chr20	37376300	37377750	ACTR5	promoter	5	-0.46281440799999995	0.62852376	0.635290248	0.502939262	Liu2019_NatComm_SuppData2.xls	tab_delimited_text
chr20	37389399	37390188	ACTR5	distal	5	-0.598005546	-0.125037306	1.265879931	1.6353155080000001	Liu2019_NatComm_SuppData2.xls	tab_delimited_text
chr12	100622948	100624094	ACTR6	distal	3	0.463834993	-1.3035093999999998	0.156820336	-0.815032523	Liu2019_NatComm_SuppData2.xls	tab_delimited_text
chr3	53915613	53916670	ACTR8	distal	1	-0.607660204	-0.148060009	0.0546211	1.579476268	Liu2019_NatComm_SuppData2.xls	tab_delimited_text
chr3	53924996	53926444	ACTR8	distal	1	-0.744472873	-0.169919403	0.18546972	-0.36613736799999996	Liu2019_NatComm_SuppData2.xls	tab_delimited_text
chr3	53915588	53916625	ACTR8	promoter	1	-0.67718143	-0.114283173	0.133951801	-0.261203927	Liu2019_NatComm_SuppData2.xls	tab_delimited_text
chr3	169480680	169481750	ACTRT3	distal	4	0.00382322	0.103908189	1.20868084	-0.275000996	Liu2019_NatComm_SuppData2.xls	tab_delimited_text
chr20	43279576	43280901	ADA	distal	6	-0.315762782	0.16502471	-0.5955837939999999	1.5270927090000002	Liu2019_NatComm_SuppData2.xls	tab_delimited_text
chr5	156998468	156999128	ADAM19	distal	6	-1.37179858	-0.491703344	-0.8075491640000001	0.513085899	Liu2019_NatComm_SuppData2.xls	tab_delimited_text
chr5	157001555	157003260	ADAM19	distal	6	-1.204860966	0.641785135	0.323285023	1.475080748	Liu2019_NatComm_SuppData2.xls	tab_delimited_text
chr5	156973245	156973846	ADAM19	distal	6	-0.065776125	-0.908232901	-0.317491691	-0.47690518	Liu2019_NatComm_SuppData2.xls	tab_delimited_text
chr8	39094527	39095366	ADAM32	distal	3	-0.321068807	-1.087121572	-0.46578736600000004	-0.456059555	Liu2019_NatComm_SuppData2.xls	tab_delimited_text
chr8	38964691	38965927	ADAM32	promoter	3	0.22780878699999998	0.058521854000000005	-0.12364796800000001	0.405467205	Liu2019_NatComm_SuppData2.xls	tab_delimited_text
chr19	8656714	8657895	ADAMTS10	distal	5	0.9444444129999999	-0.521599959	-0.354720995	-0.6203692120000001	Liu2019_NatComm_SuppData2.xls	tab_delimited_text
chr19	8673867	8674722	ADAMTS10	distal	5	0.644215242	0.377261125	-0.15124089599999999	-0.531083169	Liu2019_NatComm_SuppData2.xls	tab_delimited_text
chr19	8676363	8677028	ADAMTS10	distal	5	1.047724315	0.020488753999999998	-0.05513003	-1.232890442	Liu2019_NatComm_SuppData2.xls	tab_delimited_text
chr19	8643423	86438481	ADAMTS10	distal	5	0.66305657	-0.10124195	-0.818457592	0.450823284	Liu2019_NatComm_SuppData2.xls	tab_delimited_text
chr12	43944918	43946483	ADAMTS20	promoter	5	-0.461769462	0.908391301	-0.374117036	-1.108926033	Liu2019_NatComm_SuppData2.xls	tab_delimited_text
chr1	161158061	161158642	ADAMTS4	distal	3	0.32350249	-0.733149873	-0.39616121200000004	2.2376805109999998	Liu2019_NatComm_SuppData2.xls	tab_delimited_text
chr1	161170532	161172670	ADAMTS4	distal	3	0.986272912	-0.272177771	0.067546094	-0.040014681	Liu2019_NatComm_SuppData2.xls	tab_delimited_text
chr1	161160579	161161057	ADAMTS4	distal	3	0.127264403	-1.0052065270000001	1.088536267	0.6867592929999999	Liu2019_NatComm_SuppData2.xls	tab_delimited_text
chr1	161162320	161162937	ADAMTS4	distal	3	-0.375103529	0.9750366	-0.43946333600000004	-0.044404915999999996	Liu2019_NatComm_SuppData2.xls	tab_delimited_text
chr1	161170050	161170576	ADAMTS4	promoter	3	0.988511392	-0.180452931	-0.992203935	-0.764670057	Liu2019_NatComm_SuppData2.xls	tab_delimited_text
chr5	64777616	64778312	ADAMTS6	distal	3	0.838267001	0.8581376000000001	-1.9636218890000001	-0.500529409	Liu2019_NatComm_SuppData2.xls	tab_delimited_text
chr5	64679260	64680089	ADAMTS6	distal	3	-1.1711456279999999	-0.8801993640000001	1.113732963	1.110715588	Liu2019_NatComm_SuppData2.xls	tab_delimited_text
chr11	130276337	130276773	ADAMTS8	distal	5	0.187979287	0.383664526	-0.759510749	1.78862242	Liu2019_NatComm_SuppData2.xls	tab_delimited_text
chr11	130304363	130305076	ADAMTS8	distal	5	-0.52828999	0.6790248240000001	0.204105985	1.114703714	Liu2019_NatComm_SuppData2.xls	tab_delimited_text
chr15	84322421	84324182	ADAMTSL3	distal	6	1.081302244	0.001905716	0.921987617	-0.849702631	Liu2019_NatComm_SuppData2.xls	tab_delimited_text
chr15	84484349	84485563	ADAMTSL3	distal	6	0.041788509	-0.572147587	-0.490041171	2.087202374	Liu2019_NatComm_SuppData2.xls	tab_delimited_text
chr15	84527810	84528277	ADAMTSL3	distal	6	-1.4286468490000002	0.170189593	0.852957381	0.02462923	Liu2019_NatComm_SuppData2.xls	tab_delimited_text
chr15	84322075	84323903	ADAMTSL3	promoter	6	0.124106576	-0.269185823	-0.080993124	0.477144897	Liu2019_NatComm_SuppData2.xls	tab_delimited_text
chr7	937727	941712	ADAP1	promoter	2	0.773666925	-0.93355651	-0.17816399300000002	-0.44042588899999996	Liu2019_NatComm_SuppData2.xls	tab_delimited_text
chr7	985027	985884	ADAP1	distal	2	1.275957367	0.26650846899999997	-0.7905057659999999	-0.5630292370000001	Liu2019_NatComm_SuppData2.xls	tab_delimited_text
chr7	966521	967460	ADAP1	distal	2	-0.602560409	-0.22157016300000001	-0.053555602	1.976238612	Liu2019_NatComm_SuppData2.xls	tab_delimited_text
chr7	994070	994447	ADAP1	distal	2	-0.821875685	-0.082841706	0.25819949	0.919034295	Liu2019_NatComm_SuppData2.xls	tab_delimited_text
chr7	997012	998074	ADAP1	distal	2	1.167232964	-0.94636374	-0.7694264670000001	-1.383207179	Liu2019_NatComm_SuppData2.xls	tab_delimited_text
chr7	977548	978010	ADAP1	distal	2	-0.374158499	1.323108885	0.24608502699999998	-0.8271595629999999	Liu2019_NatComm_SuppData2.xls	tab_delimited_text
chr7	977637	978560	ADAP1	distal	2	-0.148317592	0.027676644	2.17927341	-0.30550073899999997	Liu2019_NatComm_SuppData2.xls	tab_delimited_text
chr7	969216	969718	ADAP1	distal	2	-0.536592941	-0.248065626	1.46054591	1.482444305	Liu2019_NatComm_SuppData2.xls	tab_delimited_text
chr7	966236	967402	ADAP1	distal	2	0.084588886	-1.490654317	-0.206652848	1.313159513	Liu2019_NatComm_SuppData2.xls	tab_delimited_text
chr17	29292659	29293330	ADAP2	distal	3	-0.563564386	-0.035960491000000004	0.60364965	1.711651929	Liu2019_NatComm_SuppData2.xls	tab_delimited_text
chr17	29291041	29292426	ADAP2	distal	3	-0.550459173	-0.17639258	1.162574762	1.906376215	Liu2019_NatComm_SuppData2.xls	tab_delimited_text
chr17	29262589	29263631	ADAP2	distal	3	-0.7499952990000001	-0.05450401	0.252203747	-0.236032561	Liu2019_NatComm_SuppData2.xls	tab_delimited_text
chr17	29248804	29249559	ADAP2	distal	3	-0.19117692	0.59722678	-0.5182540170000001	-0.07180765900000001	Liu2019_NatComm_SuppData2.xls	tab_delimited_text
chr17	29274638	29275408	ADAP2	distal	3	-0.788681374	-0.23910903600000002	0.003249283	0.7220305779999999	Liu2019_NatComm_SuppData2.xls	tab_delimited_text
chr17	29285317	29285937	ADAP2	distal	3	0.46040170799999997	-0.7517696490000001	-0.19075350800000002	-0.9108961179999999	Liu2019_NatComm_SuppData2.xls	tab_delimited_text
chr1	154599505	154600620	ADAR	distal	6	-1.126480236	-0.866088855	1.385145881	0.236962793	Liu2019_NatComm_SuppData2.xls	tab_delimited_text
chr1	154580921	154581589	ADAR	distal	6	-0.908606823	1.458762179	0.23078762	-0.245307147	Liu2019_NatComm_SuppData2.xls	tab_delimited_text
chr1	154580212	154580798	ADAR	promoter	6	0.066661515	-0.413216496	-0.196308171	-0.5415962089999999	Liu2019_NatComm_SuppData2.xls	tab_delimited_text
chr21	46626613	46627290	ADARB1	distal	2	-0.446883894	-0.495447126	-0.874049155	-0.6458403079999999	Liu2019_NatComm_SuppData2.xls	tab_delimited_text
chr10	1351914	1352957	ADARB2	distal	2	-0.487931144	-0.076559587	-0.81005547	2.060253917	Liu2019_NatComm_SuppData2.xls	tab_delimited_text
chr10	1779466	1779971	ADARB2	distal	2	-0.232171498	1.0074712940000001	-1.094689128	-0.608458189	Liu2019_NatComm_SuppData2.xls	tab_delimited_text
chr6	143771394	143772694	ADAT2	promoter	1	-1.2409478729999999	-0.166091019	0.75191497	1.3981902480000001	Liu2019_NatComm_SuppData2.xls	tab_delimited_text
chr14	78261849	78262672	ADCK1	distal	1	-0.409183264	0.171067783	1.5212886319999999	0.715879455	Liu2019_NatComm_SuppData2.xls	tab_delimited_text
chr14	78282107	78283258	ADCK1	distal	1	-0.6782924	-0.823759912	1.199908966	1.791408168	Liu2019_NatComm_SuppData2.xls	tab_delimited_text
chr14	78259031	78260230	ADCK1	distal	1	-0.10406479199999999	-0.318542006	-0.061764405	2.092965036	Liu2019_NatComm_SuppData2.xls	tab_delimited_text
chr14	78260445	78261189	ADCK1	distal	1	-0.49305488299999994	-0.351104254	1.07765875	1.9571974019999998	Liu2019_NatComm_SuppData2.xls	tab_delimited_text
chr14	78262160	78263279	ADCK1	distal	1	0.227912891	-0.37200060700000004	-0.463997515	2.196734889	Liu2019_NatComm_SuppData2.xls	tab_delimited_text
chr14	78287200	78287920	ADCK1	distal	1	-0.702346435	-0.270886106	-0.080614521	1.984278775	Liu2019_NatComm_SuppData2.xls	tab_delimited_text
chr14	78287284	78287978	ADCK1	distal	1	-0.85124185	0.026423948	0.413469642	-0.202653544	Liu2019_NatComm_SuppData2.xls	tab_delimited_text
chr14	78266097	78267395	ADCK1	distal	1	-0.71229894	-0.247815553	0.578450118	0.927983346	Liu2019_NatComm_SuppData2.xls	tab_delimited_text
chr14	78281348	78282041	ADCK1	distal	1	-0.479927935	-0.985063782	1.086410147	1.96616032	Liu2019_NatComm_SuppData2.xls	tab_delimited_text
chr14	78271959	78272715	ADCK1	distal	1	-0.801560402	-0.17461885	0.603853181	1.8758186140000002	Liu2019_NatComm_SuppData2.xls	tab_delimited_text
chr14	78270788	78271370	ADCK1	distal	1	-1.212238114	-0.197044547	0.494655401	1.2547880390000001	Liu2019_NatComm_SuppData2.xls	tab_delimited_text
chr7	140386163	140386920	ADCK2	distal	1	-0.29244542100000004	-0.6940042329999999	0.48628676600000004	2.162370628	Liu2019_NatComm_SuppData2.xls	tab_delimited_text
chr7	140396271	140398042	ADCK2	distal	1	-0.42175777200000003	0.468322067	0.481383703	1.4308874390000001	Liu2019_NatComm_SuppData2.xls	tab_delimited_text
chr7	140396146	140397366	ADCK2	distal	1	0.11524055300000001	0.6684573779999999	-0.12209199300000001	0.536938814	Liu2019_NatComm_SuppData2.xls	tab_delimited_text
chr7	140369452	140371315	ADCK2	promoter	1	0.106554051	-1.089144171	0.5698319470000001	1.8402621430000001	Liu2019_NatComm_SuppData2.xls	tab_delimited_text
chr1	227126955	227128536	ADCK3	distal	1	-0.624106536	-0.964603634	1.321947151	1.091622678	Liu2019_NatComm_SuppData2.xls	tab_delimited_text
chr1	227165625	227166747	ADCK3	promoter	1	0.056577617000000004	-0.564084073	2.129190339	0.710706548	Liu2019_NatComm_SuppData2.xls	tab_delimited_text
chr1	227160804	227162252	ADCK3	distal	1	0.348539947	0.03859824	-0.508050082	-1.6861660330000001	Liu2019_NatComm_SuppData2.xls	tab_delimited_text
chr1	167870569	167871448	ADCY10	distal	5	0.083008825	0.592116474	-0.753364715	0.7989315379999999	Liu2019_NatComm_SuppData2.xls	tab_delimited_text
chr1	167789173	167790193	ADCY10	distal	5	-1.225862848	0.47695457399999996	0.9967197529999999	-0.8226325840000001	Liu2019_NatComm_SuppData2.xls	tab_delimited_text
chr1	167790403	167790935	ADCY10	distal	5	-0.594532461	-0.167873217	0.07798251	-0.713999522	Liu2019_NatComm_SuppData2.xls	tab_delimited_text
chr1	167772417	167773101	ADCY10	distal	5	-0.820429825	-0.16784122399999998	0.11994668900000001	-0.338171844	Liu2019_NatComm_SuppData2.xls	tab_delimited_text
chr1	167853282	167853815	ADCY10	distal	5	-0.030577332000000002	0.293463535	1.981877301	0.44778841700000005	Liu2019_NatComm_SuppData2.xls	tab_delimited_text
chr1	167772467	167773262	ADCY10	distal	5	-0.19032305800000002	-0.17665944100000003	-0.772376505	1.663018628	Liu2019_NatComm_SuppData2.xls	tab_delimited_text
chr1	167832476	167832960	ADCY10	distal	5	-0.48689352399999997	-0.560376534	-0.298039929	0.6807765590000001	Liu2019_NatComm_SuppData2.xls	tab_delimited_text
chr1	167838902	167839385	ADCY10	distal	5	0.362283319	-1.12671677	-1.018045364	0.512843378	Liu2019_NatComm_SuppData2.xls	tab_delimited_text
chr1	167852363	167853225	ADCY10	distal	5	-0.5825544420000001	-0.262749248	1.7493714409999999	0.7247731629999999	Liu2019_NatComm_SuppData2.xls	tab_delimited_text
chr2	25086233	25087073	ADCY3	distal	2	-0.624923245	0.22769361800000001	0.726675757	2.021618927	Liu2019_NatComm_SuppData2.xls	tab_delimited_text
chr2	25142361	25143927	ADCY3	distal	2	-1.14776461	-0.074561958	0.17969047800000001	1.395653304	Liu2019_NatComm_SuppData2.xls	tab_delimited_text
chr2	25044693	25045275	ADCY3	promoter	2	-0.630259746	-0.22199025600000002	0.048547753	-1.248121966	Liu2019_NatComm_SuppData2.xls	tab_delimited_text
chr2	25085386	25086140	ADCY3	distal	2	0.06725198	-0.242369754	2.197287053	0.569540429	Liu2019_NatComm_SuppData2.xls	tab_delimited_text
chr2	25149536	25150285	ADCY3	distal	2	-0.184391327	1.922089137	-0.990252468	0.12490189	Liu2019_NatComm_SuppData2.xls	tab_delimited_text
chr2	25128391	25128736	ADCY3	distal	2	-0.342991156	-0.9906587029999999	-0.323267148	2.318010488	Liu2019_NatComm_SuppData2.xls	tab_delimited_text
chr14	24801683	24802345	ADCY4	distal	6	-0.833534007	0.7752642479999999	-0.063317786	0.635754801	Liu2019_NatComm_SuppData2.xls	tab_delimited_text
chr14	24801035	24802263	ADCY4	distal	6	1.313313765	-0.082686846	-0.27829892300000003	-0.633408729	Liu2019_NatComm_SuppData2.xls	tab_delimited_text
chr14	24802747	24803690	ADCY4	distal	6	-0.22794889100000001	-0.636924818	0.592167325	0.240121444	Liu2019_NatComm_SuppData2.xls	tab_delimited_text
chr12	49172991	49173454	ADCY6	distal	4	-0.011814032	-0.332242055	-1.060493746	2.120072945	Liu2019_NatComm_SuppData2.xls	tab_delimited_text
chr12	49189277	49190135	ADCY6	distal	4	-0.198458463	-0.7768635340000001	0.436109581	0.7018996829999999	Liu2019_NatComm_SuppData2.xls	tab_delimited_text
chr4	2844744	2846429	ADD1	promoter	6	0.994847549	-0.264276116	-0.034180457000000004	-0.400460905	Liu2019_NatComm_SuppData2.xls	tab_delimited_text
chr4	2932074	2939424	ADD1	distal	6	0.10181980800000001	-0.655814586	0.991293128	0.557959164	Liu2019_NatComm_SuppData2.xls	tab_delimited_text
chr4	2865447	2866120	ADD1	distal	6	-0.679721182	-0.618314743	-0.137604049	1.150740795	Liu2019_NatComm_SuppData2.xls	tab_delimited_text
chr4	2862614	2863975	ADD1	distal	6	-0.08021408099999999	0.312471478	-0.56304406	1.4504356090000001	Liu2019_NatComm_SuppData2.xls	tab_delimited_text
chr4	2928764	2929676	ADD1	distal	6	0.198803905	-0.7119392959999999	-0.283490501	0.822552038	Liu2019_NatComm_SuppData2.xls	tab_delimited_text
chr4	2929756	2930856	ADD1	distal	6	0.637815534	-0.22107827800000002	-0.7932445490000001	-0.294860999	Liu2019_NatComm_SuppData2.xls	tab_delimited_text
chr2	3522110	3523802	ADI1	promoter	1	0.775168249	-0.5622251189999999	-0.356221788	-0.865535866	Liu2019_NatComm_SuppData2.xls	tab_delimited_text
chr22	50923685	50924602	ADM2	distal	2	0.59475664	-0.024434353	-0.8740854579999999	0.734114928	Liu2019_NatComm_SuppData2.xls	tab_delimited_text
chr20	49545790	49546778	ADNP	distal	3	-0.11039564199999999	0.531219448	-0.337313219	-0.7292186940000001	Liu2019_NatComm_SuppData2.xls	tab_delimited_text
chr20	49536960	49537461	ADNP	distal	3	-0.32057627	-0.174239382	0.32116882199999996	-0.682224333	Liu2019_NatComm_SuppData2.xls	tab_delimited_text
chr20	49546882	49548766	ADNP	promoter	3	-0.7419877420000001	0.162758953	0.823072433	0.636853259	Liu2019_NatComm_SuppData2.xls	tab_delimited_text
chr20	49556267	49556603	ADNP	distal	3	0.261071244	-0.826541375	1.49938828	0.99017426	Liu2019_NatComm_SuppData2.xls	tab_delimited_text
chr1	203106231	203106658	ADORA1	distal	6	-0.6006571629999999	-0.878480576	0.328785279	-0.948092699	Liu2019_NatComm_SuppData2.xls	tab_delimited_text
chr1	203122825	203123965	ADORA1	distal	6	-0.295378851	-0.20594873600000002	-0.359738065	-1.206106956	Liu2019_NatComm_SuppData2.xls	tab_delimited_text
chr1	203096508	203097726	ADORA1	distal	6	-0.570814866	-0.621478072	-0.12333573099999999	0.772546136	Liu2019_NatComm_SuppData2.xls	tab_delimited_text
chr1	203094850	203095449	ADORA1	promoter	6	0.172744872	-0.5575672420000001	-0.47340265600000003	1.854683604	Liu2019_NatComm_SuppData2.xls	tab_delimited_text
chr1	203086775	203087356	ADORA1	distal	6	-1.117094993	0.07423826	0.452457686	-0.026463103999999998	Liu2019_NatComm_SuppData2.xls	tab_delimited_text
chr22	24819397	24820751	ADORA2A	promoter	5	-0.803789317	0.708159605	-0.25760898600000004	0.905811415	Liu2019_NatComm_SuppData2.xls	tab_delimited_text
chr17	15875180	15877195	ADORA2B	distal	1	-0.635662842	-1.5202652490000002	-0.11388668699999999	0.620095139	Liu2019_NatComm_SuppData2.xls	tab_delimited_text
chr17	15847666	15849035	ADORA2B	distal	1	0.915281868	0.652762166	-0.09642560900000001	-0.431648663	Liu2019_NatComm_SuppData2.xls	tab_delimited_text
chr17	15881913	15882388	ADORA2B	distal	1	-1.088591527	-0.42006248	0.890904958	1.3605624980000002	Liu2019_NatComm_SuppData2.xls	tab_delimited_text
chr17	15869521	15870576	ADORA2B	distal	1	0.8486442409999999	-0.610160015	0.145034209	-1.067733344	Liu2019_NatComm_SuppData2.xls	tab_delimited_text
chr17	15851436	15852435	ADORA2B	distal	1	-0.898756824	-0.269031758	0.284549857	1.8914823769999998	Liu2019_NatComm_SuppData2.xls	tab_delimited_text
chr17	15850143	15851508	ADORA2B	distal	1	-0.553792289	0.070918175	0.277568627	1.702771905	Liu2019_NatComm_SuppData2.xls	tab_delimited_text
chr17	15847602	15848962	ADORA2B	distal	1	-0.790373131	-0.12391364199999999	0.169991255	-0.29786467	Liu2019_NatComm_SuppData2.xls	tab_delimited_text
chr17	15884862	15886387	ADORA2B	distal	1	-0.792571048	-0.6850456659999999	0.103971303	2.2055835630000002	Liu2019_NatComm_SuppData2.xls	tab_delimited_text
chr17	15870105	15870651	ADORA2B	distal	1	-0.788019927	-0.287358109	0.9397081820000001	0.588242561	Liu2019_NatComm_SuppData2.xls	tab_delimited_text
chr15	73075511	73076853	ADPGK	promoter	6	-0.5289264370000001	-0.139826488	1.723578915	0.6755400420000001	Liu2019_NatComm_SuppData2.xls	tab_delimited_text
chr15	73075624	73076947	ADPGK	distal	6	-0.597500563	-0.15807232	0.478043417	-0.240461415	Liu2019_NatComm_SuppData2.xls	tab_delimited_text
chr1	36548915	36549432	ADPRHL2	distal	4	-0.8186145090000001	0.038872324	1.717912841	0.993851369	Liu2019_NatComm_SuppData2.xls	tab_delimited_text
chr1	36565104	36565933	ADPRHL2	distal	4	-0.5917852570000001	-0.346442873	0.992090055	0.74213627	Liu2019_NatComm_SuppData2.xls	tab_delimited_text
chr5	159366144	159367535	ADRA1B	distal	6	0.185703125	-0.479734417	-0.066798923	-0.9139996220000001	Liu2019_NatComm_SuppData2.xls	tab_delimited_text
chr5	159343016	159343789	ADRA1B	promoter	6	1.022495962	0.441905715	-1.6272877280000002	-0.827986819	Liu2019_NatComm_SuppData2.xls	tab_delimited_text
chr22	26094357	26094822	ADRBK2	distal	6	-1.0955021059999999	-1.014817053	0.568623397	1.192262296	Liu2019_NatComm_SuppData2.xls	tab_delimited_text
chr22	26066022	26066899	ADRBK2	distal	6	-0.515902245	-0.433352225	0.270025291	2.258228658	Liu2019_NatComm_SuppData2.xls	tab_delimited_text
chr1	244624163	244625509	ADSS	distal	4	1.011800457	-0.9723535209999999	-0.770170272	-0.285572425	Liu2019_NatComm_SuppData2.xls	tab_delimited_text
chr1	244614363	244615850	ADSS	promoter	4	-0.920471348	-0.052313711	0.330538938	-0.2789095	Liu2019_NatComm_SuppData2.xls	tab_delimited_text
chr14	105218455	105220099	ADSSL1	distal	6	0.466390208	-0.502296631	0.142708017	-0.676303215	Liu2019_NatComm_SuppData2.xls	tab_delimited_text
chr7	44162710	44163639	AEBP1	distal	6	-0.541520358	1.046676635	-0.704717127	-0.29693735	Liu2019_NatComm_SuppData2.xls	tab_delimited_text
chr7	44151947	44154107	AEBP1	promoter	6	1.3096774409999998	-1.00534935	-0.151227687	-0.488975028	Liu2019_NatComm_SuppData2.xls	tab_delimited_text
chr7	44152131	44156177	AEBP1	distal	6	0.8591554509999999	0.324837305	0.012165212	-1.6132153759999999	Liu2019_NatComm_SuppData2.xls	tab_delimited_text
chr12	19725897	19726425	AEBP2	distal	3	-0.75683794	-1.229993637	1.157368638	1.023570795	Liu2019_NatComm_SuppData2.xls	tab_delimited_text
chr12	19591980	19593812	AEBP2	distal	3	-0.0008803719999999999	-0.8851704970000001	0.192297633	0.219499355	Liu2019_NatComm_SuppData2.xls	tab_delimited_text
chr12	19584531	19585193	AEBP2	distal	3	-0.153379817	-0.41454526799999997	0.507132452	0.8218924329999999	Liu2019_NatComm_SuppData2.xls	tab_delimited_text
chr12	19555106	19555949	AEBP2	distal	3	0.604067734	0.16817868600000002	-1.2352221890000001	-0.7125891329999999	Liu2019_NatComm_SuppData2.xls	tab_delimited_text
chr12	19556099	19557921	AEBP2	distal	3	-0.55795825	2.077858834	-0.126248379	-0.317971606	Liu2019_NatComm_SuppData2.xls	tab_delimited_text
chr12	19550480	19550986	AEBP2	distal	3	-0.753914623	0.3623461	0.535081431	1.114619485	Liu2019_NatComm_SuppData2.xls	tab_delimited_text
chr12	19550268	19550889	AEBP2	distal	3	-0.7462316590000001	-0.464485305	1.6633034269999998	1.268646116	Liu2019_NatComm_SuppData2.xls	tab_delimited_text
chr12	19635203	19636089	AEBP2	distal	3	-0.938939893	-0.25566260399999996	0.509410471	-0.329056279	Liu2019_NatComm_SuppData2.xls	tab_delimited_text
chr12	19547337	19548023	AEBP2	distal	3	0.080531905	0.19191976600000002	2.264916822	-0.022722365	Liu2019_NatComm_SuppData2.xls	tab_delimited_text
chr15	89163891	89165654	AEN	promoter	4	0.38394416200000003	0.18058691699999999	-0.418138	2.103081202	Liu2019_NatComm_SuppData2.xls	tab_delimited_text
chr15	89179182	89179698	AEN	distal	4	0.028918582999999998	-1.255135446	-0.10126416199999999	0.129272668	Liu2019_NatComm_SuppData2.xls	tab_delimited_text
chr15	89181840	89182702	AEN	distal	4	-0.970531625	0.586888416	0.272753638	-0.14304567599999998	Liu2019_NatComm_SuppData2.xls	tab_delimited_text
chr19	3062369	3063055	AES	distal	4	-0.7494612709999999	-0.611621498	1.7093370540000001	0.563464718	Liu2019_NatComm_SuppData2.xls	tab_delimited_text
chr19	3053216	3054114	AES	promoter	4	0.632361026	-0.178798072	0.477527696	-0.22877307600000002	Liu2019_NatComm_SuppData2.xls	tab_delimited_text
chr19	3064827	3065545	AES	distal	4	-0.300614565	-0.060974943	2.17478606	0.610684799	Liu2019_NatComm_SuppData2.xls	tab_delimited_text
chr5	148678827	148679479	AFAP1L1	distal	5	0.886057205	0.096423544	-0.001647174	-1.019911666	Liu2019_NatComm_SuppData2.xls	tab_delimited_text
chr5	148724530	1487257081	AFAP1L1	distal	5	-0.195673386	0.40228592	-0.397578624	0.229918665	Liu2019_NatComm_SuppData2.xls	tab_delimited_text
chr18	12376294	12378337	AFG3L2	distal	6	-0.561991128	0.008174602	1.405587231	-0.140643018	Liu2019_NatComm_SuppData2.xls	tab_delimited_text
chr18	12376020	12378322	AFG3L2	distal	6	-1.5525516080000001	1.47120531	0.001064548	0.43420989600000004	Liu2019_NatComm_SuppData2.xls	tab_delimited_text
chr17	76209977	76210920	AFMID	distal	3	0.368919854	0.07164201099999999	0.193210095	0.5666113770000001	Liu2019_NatComm_SuppData2.xls	tab_delimited_text
chr17	76194906	76195428	AFMID	distal	3	-0.8139460820000001	1.7280105319999999	-0.679845349	-0.6730454029999999	Liu2019_NatComm_SuppData2.xls	tab_delimited_text
chr2	64824643	64825524	AFTPH	distal	3	-0.143297082	0.578723023	-0.278565766	0.90230046	Liu2019_NatComm_SuppData2.xls	tab_delimited_text
chr7	150807443	150809780	AGAP3	distal	2	0.40715566200000003	-0.515446917	0.336542705	-0.9434698659999999	Liu2019_NatComm_SuppData2.xls	tab_delimited_text
chr7	150822305	150824507	AGAP3	distal	2	-0.265126123	0.42239298399999997	-0.781236138	-0.122289298	Liu2019_NatComm_SuppData2.xls	tab_delimited_text
chr7	150820101	150822242	AGAP3	distal	2	0.068674866	0.7090506390000001	-0.513867348	-0.6769887809999999	Liu2019_NatComm_SuppData2.xls	tab_delimited_text
chr7	150810302	150814508	AGAP3	distal	2	0.277039347	1.186261046	-0.384239082	-1.106639996	Liu2019_NatComm_SuppData2.xls	tab_delimited_text
chr11	47736369	47737188	AGBL2	promoter	5	-1.3049775540000002	0.8921178059999999	1.292114438	-0.392877095	Liu2019_NatComm_SuppData2.xls	tab_delimited_text
chr7	134670999	134671819	AGBL3	promoter	5	0.314201553	-0.27136879	1.2059204959999998	-0.428692884	Liu2019_NatComm_SuppData2.xls	tab_delimited_text
chr7	134676422	134677028	AGBL3	distal	5	-0.072424054	0.707545275	-0.330147256	-0.297194507	Liu2019_NatComm_SuppData2.xls	tab_delimited_text
chr2	27294352	27295511	AGBL5	distal	4	-0.818363132	-0.166196235	0.121405708	-0.33641678700000005	Liu2019_NatComm_SuppData2.xls	tab_delimited_text
chr2	27293987	272949561	AGBL5	distal	4	-0.9953404929999999	0.327563331	-0.36199695200000004	-0.670539764	Liu2019_NatComm_SuppData2.xls	tab_delimited_text
chr7	100171067	100173680	AGFG2	distal	6	0.710540038	0.4189644	1.087178785	-0.422032322	Liu2019_NatComm_SuppData2.xls	tab_delimited_text
chr7	100168611	100169070	AGFG2	distal	6	0.105344865	-0.612952891	1.4779585169999998	-0.44185857700000003	Liu2019_NatComm_SuppData2.xls	tab_delimited_text
chr7	100157369	100157882	AGFG2	distal	6	-0.6308849129999999	1.018070144	0.932934558	1.110341268	Liu2019_NatComm_SuppData2.xls	tab_delimited_text
chr7	100166131	100166467	AGFG2	distal	6	0.34042556799999996	-0.793887518	-0.270070607	-0.8473369140000001	Liu2019_NatComm_SuppData2.xls	tab_delimited_text
chr7	100136097	100137303	AGFG2	promoter	6	0.359600341	-0.6543892920000001	0.263928273	-0.752185628	Liu2019_NatComm_SuppData2.xls	tab_delimited_text
chr1	100309387	100311151	AGL	distal	4	-0.8833245609999999	0.136704349	1.5587472480000002	1.375695893	Liu2019_NatComm_SuppData2.xls	tab_delimited_text
chr1	100321547	100322265	AGL	distal	4	-0.443278654	-0.730990204	1.388799207	1.7555671880000001	Liu2019_NatComm_SuppData2.xls	tab_delimited_text
chr1	15910935	15911549	AGMAT	promoter	2	0.7506217359999999	-1.012041956	-0.346321906	0.277960201	Liu2019_NatComm_SuppData2.xls	tab_delimited_text
chr1	36395829	36397443	AGO1	distal	6	-0.31669332899999997	-0.7118798559999999	-0.51627083	-0.82765333	Liu2019_NatComm_SuppData2.xls	tab_delimited_text
chr1	36348300	36349919	AGO1	promoter	6	-0.11966375300000001	-0.528418349	-0.314620243	-0.654957242	Liu2019_NatComm_SuppData2.xls	tab_delimited_text
chr1	36534428	36534920	AGO3	distal	3	-0.832109922	-0.551589834	0.440799216	0.49539437	Liu2019_NatComm_SuppData2.xls	tab_delimited_text
chr1	36448485	36449216	AGO3	distal	3	0.555530968	1.876800267	0.19275417399999997	-0.270170232	Liu2019_NatComm_SuppData2.xls	tab_delimited_text
chr21	45303721	45304770	AGPAT3	distal	2	-0.88883818	-0.46875324399999996	0.68424545	0.256510274	Liu2019_NatComm_SuppData2.xls	tab_delimited_text
chr21	45395294	45395815	AGPAT3	distal	2	0.08780081599999999	-1.2125320640000001	-0.171623107	0.561764621	Liu2019_NatComm_SuppData2.xls	tab_delimited_text
chr21	45358898	45359404	AGPAT3	distal	2	0.185208554	-0.7823879090000001	-1.482111529	1.167351566	Liu2019_NatComm_SuppData2.xls	tab_delimited_text
chr21	45411255	45411809	AGPAT3	distal	2	-1.4126768269999999	0.031473403999999996	-0.7002571609999999	-0.131527422	Liu2019_NatComm_SuppData2.xls	tab_delimited_text
chr21	45286627	45287361	AGPAT3	promoter	2	-0.506683506	-0.521455683	0.098937521	0.217061232	Liu2019_NatComm_SuppData2.xls	tab_delimited_text
chr8	41434832	41436270	AGPAT6	promoter	6	-0.358916196	0.000388271	0.5036008820000001	1.585292822	Liu2019_NatComm_SuppData2.xls	tab_delimited_text
chr9	88299314	88299671	AGTPBP1	distal	2	0.314110744	0.190762126	2.1174688319999997	-0.21176179899999997	Liu2019_NatComm_SuppData2.xls	tab_delimited_text
chr9	88355988	88357584	AGTPBP1	distal	2	-0.902682542	-0.434434538	0.713189108	1.282855321	Liu2019_NatComm_SuppData2.xls	tab_delimited_text
chr9	88215689	88216464	AGTPBP1	distal	2	-0.139811094	-0.60711398	0.022999811000000002	-0.591503188	Liu2019_NatComm_SuppData2.xls	tab_delimited_text
chr2	241813058	241813787	AGXT	promoter	5	1.270160048	0.022775626	-0.421776109	-0.705944967	Liu2019_NatComm_SuppData2.xls	tab_delimited_text
chr2	241816064	241817589	AGXT	distal	5	1.106780436	-0.368107725	-0.329793842	-1.634184764	Liu2019_NatComm_SuppData2.xls	tab_delimited_text
chr2	241827879	241828745	AGXT	distal	5	1.38864031	0.49364469299999997	-0.7999400409999999	-1.02896041	Liu2019_NatComm_SuppData2.xls	tab_delimited_text
chr5	34991916	34992508	AGXT2	distal	5	-1.08148464	-0.729759102	-0.10958539	-0.23906130899999997	Liu2019_NatComm_SuppData2.xls	tab_delimited_text
chr1	247094426	247095857	AHCTF1	promoter	5	-1.102100015	0.780028012	-0.46616532	0.94096657	Liu2019_NatComm_SuppData2.xls	tab_delimited_text
chr20	32900353	32900961	AHCY	distal	1	-0.925474921	2.058160255	-0.25950564800000003	-0.583942575	Liu2019_NatComm_SuppData2.xls	tab_delimited_text
chr20	32898992	32899844	AHCY	promoter	1	-1.27056288	0.020536496	0.29423866600000004	-0.126114204	Liu2019_NatComm_SuppData2.xls	tab_delimited_text
chr20	32879334	32880331	AHCY	distal	1	0.812616929	0.011331485	0.8299650159999999	-0.07030168099999999	Liu2019_NatComm_SuppData2.xls	tab_delimited_text
chr20	32890193	32891713	AHCY	distal	1	-1.2790916970000001	0.031622781	0.856247509	0.9558126790000001	Liu2019_NatComm_SuppData2.xls	tab_delimited_text
chr20	32888189	32889726	AHCY	distal	1	1.502644804	-0.507211789	-0.6269358979999999	-0.152064178	Liu2019_NatComm_SuppData2.xls	tab_delimited_text
chr1	110526652	110528031	AHCYL1	promoter	6	-1.1286173940000002	0.430124386	-0.26674518	-0.7538325459999999	Liu2019_NatComm_SuppData2.xls	tab_delimited_text
chr1	110546301	110547275	AHCYL1	distal	6	-0.175626329	-0.56384032	-0.35625054	0.259414942	Liu2019_NatComm_SuppData2.xls	tab_delimited_text
chr1	110572089	110572680	AHCYL1	distal	6	-1.0826138220000001	-0.058840884	1.027838324	1.56484496	Liu2019_NatComm_SuppData2.xls	tab_delimited_text
chr7	128905828	128906610	AHCYL2	distal	2	-0.131337168	-0.604862757	1.140644722	1.296589559	Liu2019_NatComm_SuppData2.xls	tab_delimited_text
chr7	129073083	129075366	AHCYL2	distal	2	-0.349357112	0.851504113	-0.355453229	-0.117226709	Liu2019_NatComm_SuppData2.xls	tab_delimited_text
chr7	129007310	129008069	AHCYL2	distal	2	-0.25266030300000003	-0.29000408899999996	-0.033524837	-0.24361299	Liu2019_NatComm_SuppData2.xls	tab_delimited_text
chr11	62267014	62268272	AHNAK	distal	4	0.437968365	0.083161561	-1.649713143	0.829583015	Liu2019_NatComm_SuppData2.xls	tab_delimited_text
chr11	62311700	62312396	AHNAK	distal	4	0.8495001329999999	0.235328135	-0.665760857	0.332755688	Liu2019_NatComm_SuppData2.xls	tab_delimited_text
chr11	62329065	62329585	AHNAK	distal	4	-0.550374216	-0.516111632	0.002184157	2.155441853	Liu2019_NatComm_SuppData2.xls	tab_delimited_text
chr11	62271734	62273446	AHNAK	distal	4	-0.9843067640000001	-0.313719697	-0.017994561000000003	-0.488748054	Liu2019_NatComm_SuppData2.xls	tab_delimited_text
chr11	62312405	62315570	AHNAK	distal	4	0.74680179	1.210573176	-0.7339930920000001	-1.120699735	Liu2019_NatComm_SuppData2.xls	tab_delimited_text
chr11	62326009	62326610	AHNAK	distal	4	-0.5234671710000001	-1.4775487280000001	-0.113223836	1.358773082	Liu2019_NatComm_SuppData2.xls	tab_delimited_text
chr11	62245388	62246208	AHNAK	distal	4	-0.615091694	-0.183431457	-0.6016814779999999	-0.348622721	Liu2019_NatComm_SuppData2.xls	tab_delimited_text
chr11	62247153	62247678	AHNAK	distal	4	0.205737742	0.110871455	-0.6915986040000001	-0.679501853	Liu2019_NatComm_SuppData2.xls	tab_delimited_text
chr11	62258642	62260148	AHNAK	distal	4	0.44390891299999996	0.307384023	-0.444182739	-0.7971586709999999	Liu2019_NatComm_SuppData2.xls	tab_delimited_text
chr11	62275607	62276305	AHNAK	distal	4	-0.864343793	-0.161294783	0.14874588800000002	1.068258106	Liu2019_NatComm_SuppData2.xls	tab_delimited_text
chr11	62223931	62224699	AHNAK	distal	4	0.422325148	-0.127582789	0.112547652	0.8247215509999999	Liu2019_NatComm_SuppData2.xls	tab_delimited_text
chr11	62248118	62248673	AHNAK	distal	4	-1.063678943	-0.92053485	-0.510507492	0.9756110590000001	Liu2019_NatComm_SuppData2.xls	tab_delimited_text
chr11	62305690	62306489	AHNAK	promoter	4	0.641390353	-0.072732162	-0.899833771	0.249207578	Liu2019_NatComm_SuppData2.xls	tab_delimited_text
chr11	62322838	62324915	AHNAK	distal	4	0.7966973829999999	-0.48008456200000005	-0.99485333	-0.326903083	Liu2019_NatComm_SuppData2.xls	tab_delimited_text
chr11	62239560	62240393	AHNAK	distal	4	0.557460712	-0.052652717	-0.684613878	-1.513439076	Liu2019_NatComm_SuppData2.xls	tab_delimited_text
chr11	62275686	62276472	AHNAK	distal	4	-0.930957494	-0.516400205	0.499633485	0.20861342	Liu2019_NatComm_SuppData2.xls	tab_delimited_text
chr11	62231250	62231955	AHNAK	distal	4	-0.592694018	0.759110816	0.957170393	0.641886955	Liu2019_NatComm_SuppData2.xls	tab_delimited_text
chr11	62229552	62230381	AHNAK	distal	4	-0.07030193900000001	0.235796891	-0.07972647599999999	1.685693469	Liu2019_NatComm_SuppData2.xls	tab_delimited_text
chr11	62264553	62265476	AHNAK	distal	4	-0.521079373	0.083869237	0.493204	2.046256629	Liu2019_NatComm_SuppData2.xls	tab_delimited_text
chr11	62266349	62266881	AHNAK	distal	4	-0.56041191	0.00961899	1.406701165	-0.139163438	Liu2019_NatComm_SuppData2.xls	tab_delimited_text
chr11	62271071	62272757	AHNAK	distal	4	-0.237530314	-0.061723598	0.746297848	1.930340406	Liu2019_NatComm_SuppData2.xls	tab_delimited_text
chr11	62320063	62322630	AHNAK	distal	4	0.158982147	-0.248928985	-0.5774120620000001	-0.600310069	Liu2019_NatComm_SuppData2.xls	tab_delimited_text
chr11	62309338	62311634	AHNAK	distal	4	-0.5071937129999999	-0.47608292	0.48492061399999997	0.06858757	Liu2019_NatComm_SuppData2.xls	tab_delimited_text
chr11	62272849	62273593	AHNAK	distal	4	1.239604619	0.434710959	-0.88705909	-0.014600508	Liu2019_NatComm_SuppData2.xls	tab_delimited_text
chr11	62233959	62234897	AHNAK	distal	4	-0.595041811	-0.9791788359999999	-0.054646837000000004	2.2217915169999998	Liu2019_NatComm_SuppData2.xls	tab_delimited_text
chr11	62223553	62224622	AHNAK	distal	4	-0.162422604	-0.24536976300000002	-0.03168399	0.353595685	Liu2019_NatComm_SuppData2.xls	tab_delimited_text
chr1	222885107	222887133	AIDA	distal	4	-1.0981059229999999	0.496580339	0.7442935890000001	0.320553859	Liu2019_NatComm_SuppData2.xls	tab_delimited_text
chr1	222884519	222885149	AIDA	promoter	4	-0.283666063	0.156312939	1.805511813	-0.187364826	Liu2019_NatComm_SuppData2.xls	tab_delimited_text
chr9	134000265	134001272	AIF1L	distal	4	-0.643745703	0.192584235	0.46255454799999995	1.190109871	Liu2019_NatComm_SuppData2.xls	tab_delimited_text
chr9	134000533	134001429	AIF1L	distal	4	-0.362799507	-0.032565899	-0.218531592	1.000601418	Liu2019_NatComm_SuppData2.xls	tab_delimited_text
chr22	21333454	21334683	AIFM3	distal	6	-0.08631985	-0.299690077	-1.019511297	-1.3119376409999999	Liu2019_NatComm_SuppData2.xls	tab_delimited_text
chr22	21335978	21337000	AIFM3	distal	6	-1.0433908440000002	0.9162513940000001	0.333993859	-0.7591826490000001	Liu2019_NatComm_SuppData2.xls	tab_delimited_text
chr22	21333198	213344141	AIFM3	distal	6	0.390758579	-0.173709062	0.067184245	-1.003702771	Liu2019_NatComm_SuppData2.xls	tab_delimited_text
chr22	21320222	21321201	AIFM3	promoter	6	0.732891588	0.687446934	-0.501075755	-1.018466061	Liu2019_NatComm_SuppData2.xls	tab_delimited_text
chr4	107236497	107238035	AIMP1	promoter	1	0.04578412	-0.5819799	-0.27011064100000004	-0.766563346	Liu2019_NatComm_SuppData2.xls	tab_delimited_text
chr17	6295864	6296239	AIPL1	distal	5	-0.24037187899999998	0.31666874300000003	0.16046732	-0.878484135	Liu2019_NatComm_SuppData2.xls	tab_delimited_text
chr17	6346935	6347954	AIPL1	distal	5	-0.312888648	0.307498468	-0.493523903	-0.851940275	Liu2019_NatComm_SuppData2.xls	tab_delimited_text
chr17	6347384	63480071	AIPL1	distal	5	0.28909280800000003	-0.294637782	-0.028493822999999998	0.760830432	Liu2019_NatComm_SuppData2.xls	tab_delimited_text
chr21	45705085	45705875	AIRE	distal	4	0.201710676	-0.677094539	-0.478993426	-0.794342985	Liu2019_NatComm_SuppData2.xls	tab_delimited_text
chr21	45717285	45717970	AIRE	distal	4	0.5718079939999999	-0.629499052	0.41384879799999996	0.581165874	Liu2019_NatComm_SuppData2.xls	tab_delimited_text
chr21	45712070	45712669	AIRE	distal	4	1.0051271940000002	0.38546498	-1.261789817	-1.091576177	Liu2019_NatComm_SuppData2.xls	tab_delimited_text
chr21	45704947	45705736	AIRE	distal	4	0.492080577	-0.087520475	0.155388517	0.259860977	Liu2019_NatComm_SuppData2.xls	tab_delimited_text
chr21	45715071	45715776	AIRE	distal	4	0.7306104999999999	-1.0243674729999999	-0.7084552190000001	-0.01776091	Liu2019_NatComm_SuppData2.xls	tab_delimited_text
chr21	45726455	45727172	AIRE	distal	4	0.511699414	-0.9559061	-1.062533919	-0.8680096420000001	Liu2019_NatComm_SuppData2.xls	tab_delimited_text
chr21	45724697	45725471	AIRE	distal	4	0.889072541	-0.164816477	-1.170578994	0.7399203590000001	Liu2019_NatComm_SuppData2.xls	tab_delimited_text
chr21	45701782	45702986	AIRE	promoter	4	-0.423064736	-0.30323412	0.42447403899999997	1.9439487169999998	Liu2019_NatComm_SuppData2.xls	tab_delimited_text
chr21	45714305	45715020	AIRE	distal	4	0.608820764	-1.428399664	-0.596230765	-0.209813086	Liu2019_NatComm_SuppData2.xls	tab_delimited_text
chr21	45719208	45721240	AIRE	distal	4	0.565265005	-1.10791021	0.025599421	-0.289438811	Liu2019_NatComm_SuppData2.xls	tab_delimited_text
chr21	45727204	45727546	AIRE	distal	4	-0.733118712	-1.174708876	-0.124279653	0.061716415999999996	Liu2019_NatComm_SuppData2.xls	tab_delimited_text
chr1	33546109	33547043	AK2	promoter	1	-0.395474441	1.8198006830000002	-0.49477264	-0.12397329300000001	Liu2019_NatComm_SuppData2.xls	tab_delimited_text
chr1	33530968	33532065	AK2	distal	1	-0.41590435299999995	0.622271376	1.9462565040000002	0.624558255	Liu2019_NatComm_SuppData2.xls	tab_delimited_text
chr1	33546361	33547222	AK2	distal	1	0.19391708600000002	0.624675569	-0.489413155	-0.031172644	Liu2019_NatComm_SuppData2.xls	tab_delimited_text
chr1	33516214	33516681	AK2	distal	1	0.02564511	-0.360423283	1.2051481529999999	0.31517283100000004	Liu2019_NatComm_SuppData2.xls	tab_delimited_text
chr1	65614035	65615833	AK4	distal	1	0.646213823	-0.054253293	0.251622411	-0.235289382	Liu2019_NatComm_SuppData2.xls	tab_delimited_text
chr1	65629270	65629927	AK4	distal	1	-0.298479094	0.195734391	-0.46111655700000004	-1.1529271909999999	Liu2019_NatComm_SuppData2.xls	tab_delimited_text
chr1	65695490	65695887	AK4	distal	1	-0.013891761	-0.992125266	-0.883958467	-0.031839032	Liu2019_NatComm_SuppData2.xls	tab_delimited_text
chr1	65606959	65607584	AK4	distal	1	0.246535951	0.226440313	-0.845705685	1.967331093	Liu2019_NatComm_SuppData2.xls	tab_delimited_text
chr1	65612919	65614081	AK4	distal	1	-0.405757439	0.403573998	0.23888791199999998	1.975627466	Liu2019_NatComm_SuppData2.xls	tab_delimited_text
chr1	65602426	65603836	AK4	distal	1	-0.42607434200000005	1.6271016530000002	0.37644735	1.056669544	Liu2019_NatComm_SuppData2.xls	tab_delimited_text
chr1	65672281	65672934	AK4	distal	1	-0.7180860490000001	-0.663708547	0.370257733	2.099853769	Liu2019_NatComm_SuppData2.xls	tab_delimited_text
chr1	65657493	65659705	AK4	distal	1	-0.24124219100000002	-0.084311895	-0.190054307	2.363861318	Liu2019_NatComm_SuppData2.xls	tab_delimited_text
chr1	65610743	65611698	AK4	distal	1	-0.297749086	0.976250596	-0.223470263	2.00466132	Liu2019_NatComm_SuppData2.xls	tab_delimited_text
chr1	65636113	65636777	AK4	distal	1	-0.154942929	-0.521042979	-0.237281952	0.637131032	Liu2019_NatComm_SuppData2.xls	tab_delimited_text
chr14	96963786	96964400	AK7	distal	4	-0.869366115	0.17296626399999998	0.172510197	-0.463429971	Liu2019_NatComm_SuppData2.xls	tab_delimited_text
chr14	96912144	96913174	AK7	distal	4	-1.006765221	-0.952218593	-0.07781119	-0.293813173	Liu2019_NatComm_SuppData2.xls	tab_delimited_text
chr14	96857590	96859035	AK7	promoter	4	-0.823516735	-0.191774825	1.356554155	-0.35666429899999996	Liu2019_NatComm_SuppData2.xls	tab_delimited_text
chr14	96934531	96935628	AK7	distal	4	-0.025074593	-0.54598594	1.644501995	0.894048339	Liu2019_NatComm_SuppData2.xls	tab_delimited_text
chr17	55198817	55199438	AKAP1	distal	6	-0.632818413	0.562320075	-0.7555763940000001	-1.414037286	Liu2019_NatComm_SuppData2.xls	tab_delimited_text
chr17	55176870	55177668	AKAP1	distal	6	-0.387942004	-0.16267040800000002	-0.714633965	0.251735415	Liu2019_NatComm_SuppData2.xls	tab_delimited_text
chr17	55207952	55208728	AKAP1	distal	6	0.305884999	0.27658813600000004	-0.655044825	-1.100088957	Liu2019_NatComm_SuppData2.xls	tab_delimited_text
chr17	55208099	55208748	AKAP1	distal	6	1.609743419	-0.069992853	0.175307223	-0.215176552	Liu2019_NatComm_SuppData2.xls	tab_delimited_text
chr17	19880534	19881937	AKAP10	distal	1	-1.062516555	0.349212752	0.556052158	0.167058557	Liu2019_NatComm_SuppData2.xls	tab_delimited_text
chr17	19890193	19890554	AKAP10	distal	1	-0.41693470200000005	1.61948211	-0.564939547	0.964584931	Liu2019_NatComm_SuppData2.xls	tab_delimited_text
chr17	19816130	19816599	AKAP10	distal	1	-0.414918369	-0.065172675	1.279537614	1.7382811969999998	Liu2019_NatComm_SuppData2.xls	tab_delimited_text
chr17	19880457	19881865	AKAP10	distal	1	-1.038947013	1.0021741929999999	0.581153785	-0.692009669	Liu2019_NatComm_SuppData2.xls	tab_delimited_text
chr17	19883031	19883884	AKAP10	distal	1	-0.292271113	0.286379935	1.196203999	-0.384020979	Liu2019_NatComm_SuppData2.xls	tab_delimited_text
chr6	151575689	151576220	AKAP12	distal	4	-0.776037435	-0.457259355	-0.008048676999999999	1.8998624590000002	Liu2019_NatComm_SuppData2.xls	tab_delimited_text
chr6	151638813	151639832	AKAP12	distal	4	0.311841213	-1.047631056	-1.57936657	0.20899647	Liu2019_NatComm_SuppData2.xls	tab_delimited_text
chr6	151645139	151645745	AKAP12	distal	4	-0.49071239	0.831678331	1.152465218	0.58286398	Liu2019_NatComm_SuppData2.xls	tab_delimited_text
chr6	151662543	151663667	AKAP12	distal	4	-0.17695392100000001	1.07350483	-1.243369985	0.069100051	Liu2019_NatComm_SuppData2.xls	tab_delimited_text
chr6	151594155	151594818	AKAP12	distal	4	-1.3135099479999999	0.494829805	0.26699040399999996	0.9538071020000001	Liu2019_NatComm_SuppData2.xls	tab_delimited_text
chr6	151560555	151562756	AKAP12	distal	4	-1.105595618	-0.0006635139999999999	-1.256226925	0.7727833609999999	Liu2019_NatComm_SuppData2.xls	tab_delimited_text
chr6	151561014	151562864	AKAP12	distal	4	-0.37691593100000004	1.54551762	-0.593586111	0.11565449900000001	Liu2019_NatComm_SuppData2.xls	tab_delimited_text
chr6	151612357	151612812	AKAP12	distal	4	-1.161595341	-0.264543113	0.022692077	-0.433055521	Liu2019_NatComm_SuppData2.xls	tab_delimited_text
chr6	151627851	151628959	AKAP12	distal	4	0.253989233	-0.789703686	-0.501522053	-0.178504633	Liu2019_NatComm_SuppData2.xls	tab_delimited_text
chr6	151614413	151615247	AKAP12	distal	4	-0.635957882	-0.732285416	-0.46350503200000004	-0.040424938	Liu2019_NatComm_SuppData2.xls	tab_delimited_text
chr15	86162318	86162676	AKAP13	distal	2	-0.736633668	-0.1836154	0.5105033370000001	1.360524385	Liu2019_NatComm_SuppData2.xls	tab_delimited_text
chr15	85973394	85974691	AKAP13	distal	2	-0.000126522	-0.23591637	-0.8206739120000001	2.329379307	Liu2019_NatComm_SuppData2.xls	tab_delimited_text
chr15	86254916	86255284	AKAP13	distal	2	0.304611418	-0.731953073	0.288602411	1.9239743759999999	Liu2019_NatComm_SuppData2.xls	tab_delimited_text
chr15	86003591	86004058	AKAP13	distal	2	0.486856174	0.000114009	-1.121854671	0.511105522	Liu2019_NatComm_SuppData2.xls	tab_delimited_text
chr15	85988046	85988530	AKAP13	distal	2	-0.5226524020000001	-0.044728802000000005	-0.894707457	1.566649555	Liu2019_NatComm_SuppData2.xls	tab_delimited_text
chr15	85986944	85987577	AKAP13	distal	2	-0.520178782	0.32151775	-1.360973575	1.070712135	Liu2019_NatComm_SuppData2.xls	tab_delimited_text
chr15	86160475	86161857	AKAP13	distal	2	-0.42187475399999996	0.314495193	1.006732595	1.9560914169999999	Liu2019_NatComm_SuppData2.xls	tab_delimited_text
chr15	86153897	86154265	AKAP13	distal	2	-0.372841105	-0.177556137	2.094099457	0.389416129	Liu2019_NatComm_SuppData2.xls	tab_delimited_text
chr15	86219471	86219825	AKAP13	distal	2	-0.692838933	0.72830016	-0.816554427	-0.054240747	Liu2019_NatComm_SuppData2.xls	tab_delimited_text
chr15	86002522	86002940	AKAP13	distal	2	-0.736961055	0.51200187	1.8907302590000001	0.9073987729999999	Liu2019_NatComm_SuppData2.xls	tab_delimited_text
chr15	85918123	85918777	AKAP13	distal	2	-0.312221339	-0.7076586440000001	0.821918347	2.061482626	Liu2019_NatComm_SuppData2.xls	tab_delimited_text
chr15	85946959	85948493	AKAP13	distal	2	-0.159046244	-0.86314706	0.017963804	2.099645256	Liu2019_NatComm_SuppData2.xls	tab_delimited_text
chr12	4757618	4758500	AKAP3	promoter	1	-1.072451826	0.896494875	0.509763096	0.12394048699999999	Liu2019_NatComm_SuppData2.xls	tab_delimited_text
chr6	131456260	131457340	AKAP7	promoter	3	1.0631169390000001	0.272602021	-0.94982422	-0.329323888	Liu2019_NatComm_SuppData2.xls	tab_delimited_text
chr19	15489533	15491636	AKAP8	distal	3	-0.031523754	-0.349557336	1.056818686	-0.438181265	Liu2019_NatComm_SuppData2.xls	tab_delimited_text
chr19	15489439	15491566	AKAP8	distal	3	-0.767688975	-0.35761137200000004	0.6474431070000001	1.729319485	Liu2019_NatComm_SuppData2.xls	tab_delimited_text
chr19	15486620	15487597	AKAP8	promoter	3	-0.37364998200000005	-0.23287396300000002	1.87525864	0.391380172	Liu2019_NatComm_SuppData2.xls	tab_delimited_text
chr19	15488547	15489257	AKAP8	distal	3	-1.055769097	0.286989516	1.18002207	0.5688799489999999	Liu2019_NatComm_SuppData2.xls	tab_delimited_text
chr1	39456369	39457222	AKIRIN1	distal	4	-0.149905599	0.499284764	0.768955981	-0.776962625	Liu2019_NatComm_SuppData2.xls	tab_delimited_text
chr1	39456703	39457839	AKIRIN1	promoter	4	-0.924846098	1.1650784570000001	-0.35286659600000003	-0.631514995	Liu2019_NatComm_SuppData2.xls	tab_delimited_text
chr1	39467213	39467941	AKIRIN1	distal	4	0.340822219	-0.7163776629999999	0.076622005	1.4301076190000002	Liu2019_NatComm_SuppData2.xls	tab_delimited_text
chr9	117149737	117150046	AKNA	distal	2	0.099274526	-1.355203956	-0.657891491	-0.975340386	Liu2019_NatComm_SuppData2.xls	tab_delimited_text
chr9	117160045	117161176	AKNA	distal	2	-0.133236695	0.265619222	-0.269696035	0.193315159	Liu2019_NatComm_SuppData2.xls	tab_delimited_text
chr9	117159942	117161123	AKNA	distal	2	0.029248106	-0.393487784	-0.199764382	0.34516754299999997	Liu2019_NatComm_SuppData2.xls	tab_delimited_text
chr1	109370724	109371174	AKNAD1	distal	5	-1.136800654	0.788749939	0.73908719	0.968318172	Liu2019_NatComm_SuppData2.xls	tab_delimited_text
chr1	109511659	109512548	AKNAD1	distal	5	-0.659545497	-0.505812413	1.52536322	1.522521974	Liu2019_NatComm_SuppData2.xls	tab_delimited_text
chr1	109388564	109389279	AKNAD1	distal	5	-0.395918196	0.521492661	0.286074178	-0.983491094	Liu2019_NatComm_SuppData2.xls	tab_delimited_text
chr1	109505199	109506390	AKNAD1	distal	5	-0.9637865609999999	2.265560139	-0.43519599600000003	-0.6976073690000001	Liu2019_NatComm_SuppData2.xls	tab_delimited_text
chr7	134143477	134144227	AKR1B1	distal	6	0.7205305000000001	-0.764456087	-0.76624358	-0.6260723189999999	Liu2019_NatComm_SuppData2.xls	tab_delimited_text
chr7	134116884	134117920	AKR1B1	distal	6	-1.156355289	0.42964575	0.6887501220000001	0.254640474	Liu2019_NatComm_SuppData2.xls	tab_delimited_text
chr7	134232042	1342325491	AKR1B10	distal	5	-0.133330684	1.746821409	0.109156725	-0.07584599	Liu2019_NatComm_SuppData2.xls	tab_delimited_text
chr7	134232042	134232549	AKR1B15	promoter	5	-0.133330684	1.746821409	0.109156725	-0.07584599	Liu2019_NatComm_SuppData2.xls	tab_delimited_text
chr7	137686257	137687467	AKR1D1	promoter	1	-0.9662043229999999	0.04991136400000001	-0.464589689	1.40329589	Liu2019_NatComm_SuppData2.xls	tab_delimited_text
chr7	137714531	137715402	AKR1D1	distal	1	-0.614870681	-0.527633664	1.230113	1.875587694	Liu2019_NatComm_SuppData2.xls	tab_delimited_text
chr7	137758903	137759769	AKR1D1	distal	1	-0.43401183200000004	-0.935990986	0.948030134	1.888886954	Liu2019_NatComm_SuppData2.xls	tab_delimited_text
chr10	4867985	4868868	AKR1E2	promoter	5	-0.546294872	0.7162771790000001	0.901262821	0.606791277	Liu2019_NatComm_SuppData2.xls	tab_delimited_text
chr10	4891806	4892232	AKR1E2	distal	5	-0.677374968	0.018208248	-0.45176209700000003	1.6125304390000001	Liu2019_NatComm_SuppData2.xls	tab_delimited_text
chr10	4868149	4868998	AKR1E2	distal	5	-1.032006742	-0.150712585	-0.620581074	-0.223204718	Liu2019_NatComm_SuppData2.xls	tab_delimited_text
chr19	50390707	503913001	AKT1S1	distal	3	0.9960562079999999	-0.533438448	-0.104338499	-0.9934114490000001	Liu2019_NatComm_SuppData2.xls	tab_delimited_text
chr19	50384894	50385498	AKT1S1	distal	3	0.334930082	0.558796266	0.231951729	-0.7026093590000001	Liu2019_NatComm_SuppData2.xls	tab_delimited_text
chr19	40790674	40791925	AKT2	distal	2	-0.807415184	-0.22486562100000002	0.032035469	-0.376915516	Liu2019_NatComm_SuppData2.xls	tab_delimited_text
chr19	40790455	40791804	AKT2	distal	2	0.287403393	-1.098327428	-0.160699318	1.246978966	Liu2019_NatComm_SuppData2.xls	tab_delimited_text
chr6	168197132	168199253	AL009178.1	promoter	5	0.129671738	0.281185055	-0.600096069	0.195018019	Liu2019_NatComm_SuppData2.xls	tab_delimited_text
chr12	120906247	120908542	AL021546.6	distal	3	-0.858775554	0.094767876	1.78631655	-0.647733581	Liu2019_NatComm_SuppData2.xls	tab_delimited_text
chr12	120904325	1209047411	AL021546.6	distal	3	0.285794677	0.274984125	0.60831119	-0.648690439	Liu2019_NatComm_SuppData2.xls	tab_delimited_text
chr22	36018388	36019119	AL049747.1	distal	3	0.605803258	-0.40311068299999997	-1.256327487	-0.155677269	Liu2019_NatComm_SuppData2.xls	tab_delimited_text
chr6	89672905	89674039	AL079342.1	promoter	4	0.397358366	-0.9244763159999999	0.33848010100000003	0.485866134	Liu2019_NatComm_SuppData2.xls	tab_delimited_text
chr14	101294246	101294740	AL117190.2	promoter	5	0.644008944	0.8449682740000001	-0.8086880120000001	-0.419134041	Liu2019_NatComm_SuppData2.xls	tab_delimited_text
chr20	19737344	19739097	AL121761.2	promoter	4	-0.533186997	-0.036079874	1.1822742529999999	-0.165828639	Liu2019_NatComm_SuppData2.xls	tab_delimited_text
chr20	19747617	19748219	AL121761.2	distal	4	-0.25983648	-0.819416947	-0.287389716	-1.317199587	Liu2019_NatComm_SuppData2.xls	tab_delimited_text
chr20	19737379	19739990	AL121761.2	distal	4	0.090002986	0.08186740099999999	-0.561323045	-0.8762168	Liu2019_NatComm_SuppData2.xls	tab_delimited_text
chr14	92036221	92036654	AL133373.1	distal	4	-0.017423713	1.0115290259999998	0.667007425	1.4082207080000002	Liu2019_NatComm_SuppData2.xls	tab_delimited_text
chr14	92040479	92040786	AL133373.1	distal	4	-0.121676751	-1.249347999	-0.019263308	-0.10415012	Liu2019_NatComm_SuppData2.xls	tab_delimited_text
chr13	50017625	50019294	AL136218.1	promoter	3	0.9917710340000001	-0.6495410189999999	0.801534923	-0.804073519	Liu2019_NatComm_SuppData2.xls	tab_delimited_text
chr10	13341386	133425921	AL138764.1	distal	3	0.099547724	0.128797352	0.11491895699999999	0.127892323	Liu2019_NatComm_SuppData2.xls	tab_delimited_text
chr9	131061981	131062673	AL359091.2	distal	4	-1.390687724	-0.35604795	-0.5003815979999999	1.20797847	Liu2019_NatComm_SuppData2.xls	tab_delimited_text
chr9	131070648	131071138	AL359091.2	distal	4	-0.5518680420000001	-0.504983145	0.491693806	1.954169104	Liu2019_NatComm_SuppData2.xls	tab_delimited_text
chr9	131067119	131068009	AL359091.2	distal	4	-0.287932281	-0.42035969799999995	0.90728279	1.758920014	Liu2019_NatComm_SuppData2.xls	tab_delimited_text
chr9	132906649	132907358	AL360004.1	promoter	4	-0.7409465540000001	-0.800014928	0.799878781	1.995574065	Liu2019_NatComm_SuppData2.xls	tab_delimited_text
chr10	133603325	133603778	AL450307.1	distal	2	1.303069606	-0.05139785	-0.042084959000000005	-1.32317456	Liu2019_NatComm_SuppData2.xls	tab_delimited_text
chr9	116163162	116164332	ALAD	distal	4	-0.605709289	-0.056042077	1.29113097	-0.199509427	Liu2019_NatComm_SuppData2.xls	tab_delimited_text
chr9	116149294	116149881	ALAD	distal	4	0.471958021	-0.9001682059999999	-0.127084376	0.09774674300000001	Liu2019_NatComm_SuppData2.xls	tab_delimited_text
chr9	116161805	116162886	ALAD	distal	4	-0.13917834199999998	-0.493184491	0.5491864000000001	1.620265043	Liu2019_NatComm_SuppData2.xls	tab_delimited_text
chr9	116160392	116161416	ALAD	distal	4	-0.778709573	-0.026812945	0.993227874	0.563598005	Liu2019_NatComm_SuppData2.xls	tab_delimited_text
chr9	116172076	116173458	ALAD	distal	4	-1.117109408	0.063193005	1.038979874	1.5009222580000001	Liu2019_NatComm_SuppData2.xls	tab_delimited_text
chr3	105280656	105281378	ALCAM	distal	1	-0.36121444799999997	-0.639611924	0.542322802	2.120663227	Liu2019_NatComm_SuppData2.xls	tab_delimited_text
chr3	105085027	105085953	ALCAM	distal	1	-0.077043135	1.06566421	0.33596042	-0.451947286	Liu2019_NatComm_SuppData2.xls	tab_delimited_text
chr3	105085228	105086851	ALCAM	distal	1	0.342819195	0.9608489290000001	-0.6038393	0.7364775309999999	Liu2019_NatComm_SuppData2.xls	tab_delimited_text
chr3	105159387	105159843	ALCAM	promoter	1	-0.092104119	-0.34410861600000003	1.700651064	1.3923059740000001	Liu2019_NatComm_SuppData2.xls	tab_delimited_text
chr3	105086246	105087297	ALCAM	distal	1	-0.339324234	-0.507277552	0.24839261199999998	0.142694238	Liu2019_NatComm_SuppData2.xls	tab_delimited_text
chr19	49979237	49980002	ALDH16A1	distal	4	-0.49086330799999994	0.093921967	-0.630796798	-0.956003732	Liu2019_NatComm_SuppData2.xls	tab_delimited_text
chr19	49981952	49982461	ALDH16A1	distal	4	-0.311667274	-0.480106672	-1.365918094	1.5089151769999998	Liu2019_NatComm_SuppData2.xls	tab_delimited_text
chr19	49971472	49972632	ALDH16A1	distal	4	0.440795275	-0.140086042	0.113569665	-0.29021511899999997	Liu2019_NatComm_SuppData2.xls	tab_delimited_text
chr19	49954907	49955653	ALDH16A1	promoter	4	-0.910076714	-0.579575966	1.9565248240000002	0.371057219	Liu2019_NatComm_SuppData2.xls	tab_delimited_text
chr19	49977080	49977589	ALDH16A1	distal	4	-0.041268774	-0.259999633	-0.578811252	-0.141139354	Liu2019_NatComm_SuppData2.xls	tab_delimited_text
chr9	38392322	38393353	ALDH1B1	promoter	1	-1.068338715	0.040175111	-0.520496953	-0.79685427	Liu2019_NatComm_SuppData2.xls	tab_delimited_text
chr3	125899461	125899922	ALDH1L1	promoter	1	0.09067573599999999	-0.072563195	0.015120726999999999	-0.21746959899999999	Liu2019_NatComm_SuppData2.xls	tab_delimited_text
chr12	105485944	105486565	ALDH1L2	distal	6	0.30298041	1.65668929	-0.611444399	-1.3172346990000001	Liu2019_NatComm_SuppData2.xls	tab_delimited_text
chr12	105477444	105478858	ALDH1L2	promoter	6	-0.699083337	-0.0039040190000000003	0.302666161	-0.185351143	Liu2019_NatComm_SuppData2.xls	tab_delimited_text
chr12	112203485	112203943	ALDH2	promoter	3	-0.051225787	-1.1036196520000001	0.27532436899999996	0.766193493	Liu2019_NatComm_SuppData2.xls	tab_delimited_text
chr17	19650477	19650870	ALDH3A1	promoter	1	1.108197337	-0.110573592	-0.40464876899999996	-1.001865893	Liu2019_NatComm_SuppData2.xls	tab_delimited_text
chr17	19551375	19552759	ALDH3A2	distal	6	-0.73244547	0.579202025	1.647246829	-0.41040840700000003	Liu2019_NatComm_SuppData2.xls	tab_delimited_text
chr17	19550454	19552613	ALDH3A2	promoter	6	-0.9911235490000001	0.78943245	-0.618595335	1.35362472	Liu2019_NatComm_SuppData2.xls	tab_delimited_text
chr11	67797650	67798792	ALDH3B1	distal	6	0.43298832299999995	0.046351692	1.456069852	-1.112052775	Liu2019_NatComm_SuppData2.xls	tab_delimited_text
chr11	67779764	67780317	ALDH3B1	promoter	6	0.8493415999999999	-0.7406219190000001	-1.045962696	-0.48038706299999995	Liu2019_NatComm_SuppData2.xls	tab_delimited_text
chr11	67805419	67809511	ALDH3B1	distal	6	1.010092477	-0.101990872	-0.305804659	-1.161747081	Liu2019_NatComm_SuppData2.xls	tab_delimited_text
chr11	67797418	67798693	ALDH3B1	distal	6	0.531308542	1.4017986080000002	-0.8918348	-0.154003857	Liu2019_NatComm_SuppData2.xls	tab_delimited_text
chr6	135239867	135240302	ALDH8A1	distal	2	-0.168038668	-0.7307419540000001	1.546463441	1.5084590180000002	Liu2019_NatComm_SuppData2.xls	tab_delimited_text
chr12	38710235	38710702	ALG10B	promoter	1	-0.7035725	-1.4414918159999999	0.9352544540000001	1.6436356109999999	Liu2019_NatComm_SuppData2.xls	tab_delimited_text
chr22	50311368	50312818	ALG12	distal	6	-0.396581287	1.4849293369999998	1.115535202	-0.8127093679999999	Liu2019_NatComm_SuppData2.xls	tab_delimited_text
chr22	50311508	50313091	ALG12	promoter	6	0.080545525	-0.562481828	0.12138055699999999	-0.301535379	Liu2019_NatComm_SuppData2.xls	tab_delimited_text
chr1	95547469	95547862	ALG14	distal	1	-0.35538910100000004	-0.538363048	-0.020272962	2.311137789	Liu2019_NatComm_SuppData2.xls	tab_delimited_text
chr1	95537967	95538835	ALG14	distal	1	0.243025801	0.662195796	0.0045601109999999995	-0.289698083	Liu2019_NatComm_SuppData2.xls	tab_delimited_text
chr1	95442291	95443048	ALG14	distal	1	-0.217265933	-0.8739825509999999	-0.16937624899999998	2.005553109	Liu2019_NatComm_SuppData2.xls	tab_delimited_text
chr9	101983405	101984934	ALG2	promoter	4	-1.357477185	1.78956976	-0.8593825070000001	0.315361703	Liu2019_NatComm_SuppData2.xls	tab_delimited_text
chr3	183966497	183968505	ALG3	promoter	4	0.507040669	-0.054631999	0.190635793	-0.19979659100000002	Liu2019_NatComm_SuppData2.xls	tab_delimited_text
chr13	37574670	375755941	ALG5	distal	4	-0.538872256	-0.89957333	1.836759325	0.507861463	Liu2019_NatComm_SuppData2.xls	tab_delimited_text
chr11	43945285	43946612	ALKBH3	distal	2	0.061317246	-0.48013800100000004	-0.741266639	-0.8164651690000001	Liu2019_NatComm_SuppData2.xls	tab_delimited_text
chr17	18104947	18105239	ALKBH5	distal	2	-0.11369064699999999	-0.642616634	2.11743421	0.763698329	Liu2019_NatComm_SuppData2.xls	tab_delimited_text
chr19	6372042	6373830	ALKBH7	promoter	3	-1.118839733	0.223105069	0.47089213799999996	0.07548672599999999	Liu2019_NatComm_SuppData2.xls	tab_delimited_text
chr11	107436027	107436645	ALKBH8	promoter	3	-0.254293824	-0.8966272670000001	1.172124711	0.046999803	Liu2019_NatComm_SuppData2.xls	tab_delimited_text
chr11	107436083	107436726	ALKBH8	distal	3	0.314063278	-0.377096569	-0.075285107	-0.555727189	Liu2019_NatComm_SuppData2.xls	tab_delimited_text
chr2	3709747	3710310	ALLC	distal	5	-0.618105549	-0.44078501	1.332303077	1.673832124	Liu2019_NatComm_SuppData2.xls	tab_delimited_text
chr10	45913680	45915353	ALOX5	distal	5	-0.146897594	-0.45185693200000004	-0.35846624899999996	0.588946811	Liu2019_NatComm_SuppData2.xls	tab_delimited_text
chr10	45938134	45938733	ALOX5	promoter	5	0.568016902	-0.17124643399999998	0.046880864	-0.022064877000000004	Liu2019_NatComm_SuppData2.xls	tab_delimited_text
chr10	45868729	45870265	ALOX5	distal	5	-1.274139927	-0.8352890159999999	0.366953698	-0.066166608	Liu2019_NatComm_SuppData2.xls	tab_delimited_text
chr10	45945453	45946305	ALOX5	distal	5	0.308113462	-0.064652364	0.9559182509999999	1.7732987690000002	Liu2019_NatComm_SuppData2.xls	tab_delimited_text
chr10	45871508	45872384	ALOX5	distal	5	-0.481313063	0.45549062799999995	-0.59539445	0.30293001399999997	Liu2019_NatComm_SuppData2.xls	tab_delimited_text
chr10	45871244	45872249	ALOX5	distal	5	-0.435408277	1.059738215	0.7364873559999999	0.8105641809999999	Liu2019_NatComm_SuppData2.xls	tab_delimited_text
chr10	45882000	45882988	ALOX5	distal	5	-1.0622243999999998	0.12036601400000001	1.201194949	1.7365888040000002	Liu2019_NatComm_SuppData2.xls	tab_delimited_text
chr10	45902928	45904417	ALOX5	distal	5	-0.5869560970000001	0.006377371999999999	-0.216499049	2.3259620169999997	Liu2019_NatComm_SuppData2.xls	tab_delimited_text
chr18	56236532	56237483	ALPK2	distal	2	-0.199492683	1.7040189819999998	-0.141978944	0.808571789	Liu2019_NatComm_SuppData2.xls	tab_delimited_text
chr18	56237189	56237900	ALPK2	distal	2	-0.217462651	-0.0051265270000000005	-0.122384536	2.113480871	Liu2019_NatComm_SuppData2.xls	tab_delimited_text
chr18	56273140	56274027	ALPK2	distal	2	-0.692573729	-0.42236626200000005	0.111955118	2.304081641	Liu2019_NatComm_SuppData2.xls	tab_delimited_text
chr18	56220457	56221082	ALPK2	distal	2	-0.039197143	-0.15483802900000002	2.229162819	0.069546586	Liu2019_NatComm_SuppData2.xls	tab_delimited_text
chr1	21864553	21865157	ALPL	distal	1	1.462989855	0.34722729700000005	-0.458941751	-0.7419873509999999	Liu2019_NatComm_SuppData2.xls	tab_delimited_text
chr1	21834831	21836321	ALPL	distal	1	0.662775295	-0.245430265	0.563716028	1.777136801	Liu2019_NatComm_SuppData2.xls	tab_delimited_text
chr1	21830047	21830597	ALPL	distal	1	0.588356404	0.48719618299999995	0.184369726	1.726842393	Liu2019_NatComm_SuppData2.xls	tab_delimited_text
chr1	21833781	21834443	ALPL	distal	1	0.144668496	-0.9459057820000001	0.931919652	1.939333444	Liu2019_NatComm_SuppData2.xls	tab_delimited_text
chr1	21842634	21842950	ALPL	distal	1	0.0026815309999999996	0.31386253199999997	-0.440200218	0.289984321	Liu2019_NatComm_SuppData2.xls	tab_delimited_text
chr2	233283149	233286344	ALPPL2	distal	3	-0.156116724	-1.1177075090000002	-0.168465012	0.23403956	Liu2019_NatComm_SuppData2.xls	tab_delimited_text
chr2	233271163	233273363	ALPPL2	distal	3	-0.08351502200000001	0.841429207	1.949853964	-0.005683728000000001	Liu2019_NatComm_SuppData2.xls	tab_delimited_text
chr2	233269029	233270018	ALPPL2	promoter	3	-0.049792098	-0.26480741	2.2582306930000002	-0.325767711	Liu2019_NatComm_SuppData2.xls	tab_delimited_text
chr2	233270816	233271918	ALPPL2	distal	3	-0.18167167	-0.47244968600000004	1.210577341	0.057346108	Liu2019_NatComm_SuppData2.xls	tab_delimited_text
chr2	233275562	233276713	ALPPL2	distal	3	-0.048112235	0.33021526100000004	-0.187681825	1.210105668	Liu2019_NatComm_SuppData2.xls	tab_delimited_text
chr2	233274805	233276593	ALPPL2	distal	3	-0.5042906420000001	1.050628904	1.7737371880000001	0.211455909	Liu2019_NatComm_SuppData2.xls	tab_delimited_text
chr2	202210109	202211917	ALS2CR12	distal	3	-0.690404207	0.09814455300000001	1.9669440580000002	0.8142517890000001	Liu2019_NatComm_SuppData2.xls	tab_delimited_text
chr2	202209873	202211226	ALS2CR12	promoter	3	-0.188766927	-0.8628255509999999	1.1383715970000001	1.840424268	Liu2019_NatComm_SuppData2.xls	tab_delimited_text
chr12	85671959	85672496	ALX1	promoter	4	0.422594519	0.065335622	0.856203053	-1.137434668	Liu2019_NatComm_SuppData2.xls	tab_delimited_text
chr12	85673941	85675209	ALX1	distal	4	0.166614981	0.27212755	-0.821078874	2.192365594	Liu2019_NatComm_SuppData2.xls	tab_delimited_text
chr12	85673492	85674914	ALX1	distal	4	0.351649655	0.092381621	0.25417062	-0.73129757	Liu2019_NatComm_SuppData2.xls	tab_delimited_text
chr11	44285955	44286780	ALX4	distal	3	0.7389437809999999	0.674497433	-0.422014725	-1.614676553	Liu2019_NatComm_SuppData2.xls	tab_delimited_text
chr11	44330379	44331654	ALX4	distal	3	-0.112331128	1.590412446	-0.12798200099999998	0.8406196440000001	Liu2019_NatComm_SuppData2.xls	tab_delimited_text
chr11	44325902	44326565	ALX4	distal	3	-0.293335267	2.1180529530000003	0.251318716	0.306323485	Liu2019_NatComm_SuppData2.xls	tab_delimited_text
chr17	79858717	79859412	ALYREF	distal	3	0.054760098	-0.26438676	2.2434302109999997	0.353522635	Liu2019_NatComm_SuppData2.xls	tab_delimited_text
chr17	79853157	79853608	ALYREF	distal	3	-0.34694369399999997	1.159264253	1.456851391	-0.054126194	Liu2019_NatComm_SuppData2.xls	tab_delimited_text
chr17	79844130	79844817	ALYREF	promoter	3	0.043609678	1.297978073	1.4453672869999998	-0.819707548	Liu2019_NatComm_SuppData2.xls	tab_delimited_text
chr17	79849092	79850176	ALYREF	distal	3	-1.059629601	-0.45973497	1.01053988	-0.616312061	Liu2019_NatComm_SuppData2.xls	tab_delimited_text
chr17	79855232	79856505	ALYREF	distal	3	-0.10994602099999999	1.114002468	1.506198142	0.5355826260000001	Liu2019_NatComm_SuppData2.xls	tab_delimited_text
chr17	79857334	79858979	ALYREF	distal	3	0.193254962	0.228256037	-1.136215646	-0.24446422	Liu2019_NatComm_SuppData2.xls	tab_delimited_text
chr5	34007622	34008653	AMACR	distal	2	-0.7590521509999999	-0.220120335	0.017545573999999998	0.722410216	Liu2019_NatComm_SuppData2.xls	tab_delimited_text
chr5	34007468	34008601	AMACR	promoter	2	1.048337529	1.0754183370000001	-0.61221734	-0.9562272159999999	Liu2019_NatComm_SuppData2.xls	tab_delimited_text
chr11	46498255	46499180	AMBRA1	distal	6	0.42938167899999996	-1.017671717	0.439974981	1.744862549	Liu2019_NatComm_SuppData2.xls	tab_delimited_text
chr11	46623871	46624415	AMBRA1	distal	6	-0.38549596799999997	0.08687895400000001	1.4661626559999998	1.529116132	Liu2019_NatComm_SuppData2.xls	tab_delimited_text
chr11	46485178	46485743	AMBRA1	distal	6	0.19977579	-0.467903115	-0.33224671899999997	2.257819909	Liu2019_NatComm_SuppData2.xls	tab_delimited_text
chr11	46615076	46615966	AMBRA1	distal	6	-0.07211105400000001	0.547535608	0.792312239	0.936157371	Liu2019_NatComm_SuppData2.xls	tab_delimited_text
chr11	46620211	46620636	AMBRA1	distal	6	-0.42981379399999997	-0.119166698	1.890930226	0.424119797	Liu2019_NatComm_SuppData2.xls	tab_delimited_text
chr11	46529227	46530089	AMBRA1	distal	6	-0.093380045	0.602881832	0.253722522	0.348407112	Liu2019_NatComm_SuppData2.xls	tab_delimited_text
chr11	46521357	46521864	AMBRA1	distal	6	-0.9542656359999999	-0.633281584	-0.437229604	-5.44e-05	Liu2019_NatComm_SuppData2.xls	tab_delimited_text
chr11	46593349	46594066	AMBRA1	distal	6	-0.16068800800000002	0.6109331029999999	0.991163978	1.5796007509999999	Liu2019_NatComm_SuppData2.xls	tab_delimited_text
chr12	96336178	96337549	AMDHD1	promoter	3	0.590651075	0.86443975	-1.3091283390000001	0.505584028	Liu2019_NatComm_SuppData2.xls	tab_delimited_text
chr13	25744452	25745569	AMER2	promoter	5	0.20833264399999998	-0.788898084	0.781349648	0.077393578	Liu2019_NatComm_SuppData2.xls	tab_delimited_text
chr12	53814217	53814962	AMHR2	promoter	5	-1.5020553630000002	-0.046494438	0.27021518	0.47797394600000004	Liu2019_NatComm_SuppData2.xls	tab_delimited_text
chr12	53834629	53836146	AMHR2	distal	5	0.257164148	-0.183953929	1.7763169619999999	-0.20723171899999998	Liu2019_NatComm_SuppData2.xls	tab_delimited_text
chr12	53830059	53831316	AMHR2	distal	5	-0.649072298	0.6954563490000001	2.047779296	0.455712932	Liu2019_NatComm_SuppData2.xls	tab_delimited_text
chr14	103388930	103390604	AMN	distal	2	0.997699117	0.036249004	-0.20569404800000002	-0.9020863640000001	Liu2019_NatComm_SuppData2.xls	tab_delimited_text
chr14	103388520	103389499	AMN	distal	2	0.009328063000000001	0.76097566	-0.27052619	-1.141022502	Liu2019_NatComm_SuppData2.xls	tab_delimited_text
chr14	103393761	103397295	AMN	distal	2	0.619844876	-0.398627378	-0.8105911240000001	-1.60011941	Liu2019_NatComm_SuppData2.xls	tab_delimited_text
chr12	31868116	31868854	AMN1	promoter	6	-0.6180471439999999	-0.648858019	0.032690445	0.990262922	Liu2019_NatComm_SuppData2.xls	tab_delimited_text
chr12	31886503	31887142	AMN1	distal	6	-0.544718618	1.026844703	1.824468811	0.18827585	Liu2019_NatComm_SuppData2.xls	tab_delimited_text
chr12	31884549	31885269	AMN1	distal	6	0.256352382	0.7608867990000001	-0.8527369140000001	-0.516941291	Liu2019_NatComm_SuppData2.xls	tab_delimited_text
chr12	31881193	31882493	AMN1	distal	6	-0.463641601	-0.7624488429999999	0.813340946	1.23239047	Liu2019_NatComm_SuppData2.xls	tab_delimited_text
chr12	31881376	31883148	AMN1	distal	6	0.228911495	1.053343994	-0.832051843	-0.34819251100000004	Liu2019_NatComm_SuppData2.xls	tab_delimited_text
chr12	31885783	31886335	AMN1	distal	6	-1.3454593990000001	0.286197485	0.9879487929999999	-0.7152172929999999	Liu2019_NatComm_SuppData2.xls	tab_delimited_text
chr11	94500012	94502883	AMOTL1	distal	2	-1.086704436	0.073232274	0.287323444	0.90042887	Liu2019_NatComm_SuppData2.xls	tab_delimited_text
chr3	134085916	134086749	AMOTL2	distal	1	0.500837906	0.425822931	-1.5908975440000002	1.161853947	Liu2019_NatComm_SuppData2.xls	tab_delimited_text
chr3	134091616	134094585	AMOTL2	distal	1	0.058780387	0.553955059	-0.652107589	1.083841587	Liu2019_NatComm_SuppData2.xls	tab_delimited_text
chr3	134100740	134101117	AMOTL2	distal	1	0.569465593	-0.222730216	-1.154146777	-0.897927316	Liu2019_NatComm_SuppData2.xls	tab_delimited_text
chr3	134096936	134097723	AMOTL2	distal	1	0.45469308700000005	-1.737408773	-1.121713969	0.292846973	Liu2019_NatComm_SuppData2.xls	tab_delimited_text
chr3	134090378	134090938	AMOTL2	promoter	1	0.043940719	-1.1874970440000001	-0.6387943079999999	1.90339574	Liu2019_NatComm_SuppData2.xls	tab_delimited_text
chr1	110162278	110163970	AMPD2	promoter	6	0.345223524	0.8564294159999999	0.489512564	1.253152069	Liu2019_NatComm_SuppData2.xls	tab_delimited_text
chr7	38670172	38671074	AMPH	promoter	6	-0.26981258399999997	-0.264297794	-1.169332066	0.6400166820000001	Liu2019_NatComm_SuppData2.xls	tab_delimited_text
chr3	134203976	134205308	ANAPC13	promoter	1	-0.303421966	0.054337261	1.604166971	0.567737015	Liu2019_NatComm_SuppData2.xls	tab_delimited_text
chr3	134204063	134205711	ANAPC13	distal	1	0.42277706600000003	-0.298768795	0.538163223	-0.5372656889999999	Liu2019_NatComm_SuppData2.xls	tab_delimited_text
chr11	71823080	71824506	ANAPC15	promoter	3	-0.713224095	0.6538586829999999	-0.839788871	1.67461222	Liu2019_NatComm_SuppData2.xls	tab_delimited_text
chr10	73975258	73976366	ANAPC16	promoter	1	0.605111365	-0.046557035999999996	0.238009542	-0.214981072	Liu2019_NatComm_SuppData2.xls	tab_delimited_text
chr10	74004541	74005096	ANAPC16	distal	1	-0.28256635199999997	0.448467898	-0.95096674	-1.195080819	Liu2019_NatComm_SuppData2.xls	tab_delimited_text
chr9	140092191	140093606	ANAPC2	distal	5	0.752544215	-1.506007423	0.065086924	-0.68362653	Liu2019_NatComm_SuppData2.xls	tab_delimited_text
chr9	140082665	1400842281	ANAPC2	distal	5	0.108193051	1.0540323109999998	-0.314601295	0.286842093	Liu2019_NatComm_SuppData2.xls	tab_delimited_text
chr12	121812881	121813592	ANAPC5	distal	4	-0.22762966	1.7008852780000001	1.297769164	-0.0017537820000000002	Liu2019_NatComm_SuppData2.xls	tab_delimited_text
chr12	121789615	121790803	ANAPC5	distal	4	-0.650384785	-0.25893688	0.7004582859999999	0.412779935	Liu2019_NatComm_SuppData2.xls	tab_delimited_text
chr12	121837235	121838885	ANAPC5	distal	4	-0.5069880170000001	1.092012205	1.1153549390000002	0.893657574	Liu2019_NatComm_SuppData2.xls	tab_delimited_text
chr12	121789536	121790604	ANAPC5	distal	4	1.194428202	-0.892535519	1.174644373	-0.17515271699999999	Liu2019_NatComm_SuppData2.xls	tab_delimited_text
chr12	110840885	110841754	ANAPC7	promoter	6	-0.18487615899999998	-0.19939357	-0.060359030999999994	1.306345307	Liu2019_NatComm_SuppData2.xls	tab_delimited_text
chr12	110846315	110846978	ANAPC7	distal	6	-0.42006649	-0.8155521929999999	-0.589122416	-0.008941879	Liu2019_NatComm_SuppData2.xls	tab_delimited_text
chr12	110841018	110842227	ANAPC7	distal	6	-0.725614856	1.3554528730000002	-0.128217755	0.991762248	Liu2019_NatComm_SuppData2.xls	tab_delimited_text
chr14	77278487	77279732	ANGEL1	distal	6	-0.603686894	-0.947556097	1.651855906	0.067324596	Liu2019_NatComm_SuppData2.xls	tab_delimited_text
chr20	893778	894484	ANGPT4	distal	5	0.748659243	-0.7884900140000001	-1.05361209	-1.222164165	Liu2019_NatComm_SuppData2.xls	tab_delimited_text
chr20	853208	854379	ANGPT4	distal	5	0.5849729379999999	-0.372629427	-0.89928197	-1.174432761	Liu2019_NatComm_SuppData2.xls	tab_delimited_text
chr20	892414	893118	ANGPT4	distal	5	0.599187232	-0.699397165	-1.024532939	-0.8471923579999999	Liu2019_NatComm_SuppData2.xls	tab_delimited_text
chr19	8431950	8432679	ANGPTL4	distal	4	0.336935295	0.912910772	0.268142623	-1.6236992280000002	Liu2019_NatComm_SuppData2.xls	tab_delimited_text
chr19	8439553	8439933	ANGPTL4	distal	4	-0.235367085	-0.293804399	2.202675948	0.22321015800000002	Liu2019_NatComm_SuppData2.xls	tab_delimited_text
chr8	41583221	41583810	ANK1	distal	6	-0.42234213299999995	-0.937723434	1.259356757	1.469163166	Liu2019_NatComm_SuppData2.xls	tab_delimited_text
chr8	41685510	41686447	ANK1	distal	6	1.190227812	-0.35134301700000004	-0.119385374	-0.48862984299999995	Liu2019_NatComm_SuppData2.xls	tab_delimited_text
chr8	41654964	41655456	ANK1	distal	6	0.435395521	-0.497514226	-0.657125293	-0.801061933	Liu2019_NatComm_SuppData2.xls	tab_delimited_text
chr8	41559128	41559671	ANK1	distal	6	-0.750100188	0.7824639609999999	-0.016381238	0.649565274	Liu2019_NatComm_SuppData2.xls	tab_delimited_text
chr8	41676065	41676810	ANK1	distal	6	-0.6160111460000001	-0.176277545	0.017642506999999998	1.332348965	Liu2019_NatComm_SuppData2.xls	tab_delimited_text
chr8	41510945	41511974	ANK1	distal	6	0.390999592	0.057425783	0.32704329600000004	-0.939341676	Liu2019_NatComm_SuppData2.xls	tab_delimited_text
chr8	41692098	41692606	ANK1	distal	6	0.459788016	0.39524729	0.143572332	-0.45748603	Liu2019_NatComm_SuppData2.xls	tab_delimited_text
chr8	41676150	41676843	ANK1	distal	6	0.6344008839999999	-0.08505009699999999	0.229115365	-0.270992575	Liu2019_NatComm_SuppData2.xls	tab_delimited_text
chr8	41753473	41755288	ANK1	distal	6	-0.834534243	0.6717980640000001	-0.025674824	1.234652605	Liu2019_NatComm_SuppData2.xls	tab_delimited_text
chr8	41648060	41648436	ANK1	distal	6	0.537450014	1.98129644	-0.20729489899999998	-0.735314096	Liu2019_NatComm_SuppData2.xls	tab_delimited_text
chr20	10015367	10016090	ANKEF1	promoter	6	-0.841352725	-0.48409827299999997	1.3697899580000001	0.09031521099999999	Liu2019_NatComm_SuppData2.xls	tab_delimited_text
chr5	139926759	1399282751	ANKHD1	distal	3	-0.657509599	-0.002084845	0.28695379600000004	1.144178627	Liu2019_NatComm_SuppData2.xls	tab_delimited_text
chr5	139936545	139937546	ANKHD1	distal	3	0.390309196	-0.68949335	0.7105037809999999	-0.130064131	Liu2019_NatComm_SuppData2.xls	tab_delimited_text
chr5	139936800	139937755	ANKHD1	distal	3	-0.9224221770000001	1.478261529	0.632166949	0.192205347	Liu2019_NatComm_SuppData2.xls	tab_delimited_text
chr11	113258297	113258996	ANKK1	promoter	1	0.243918895	-1.023522128	-1.110288954	0.016611127	Liu2019_NatComm_SuppData2.xls	tab_delimited_text
chr19	17407848	17408231	ANKLE1	distal	2	-0.8939581059999999	-0.507264088	-0.286270103	-0.511332521	Liu2019_NatComm_SuppData2.xls	tab_delimited_text
chr19	17404296	17405365	ANKLE1	distal	2	1.154857	-1.137594247	0.258594807	-1.213130315	Liu2019_NatComm_SuppData2.xls	tab_delimited_text
chr19	17392243	17393867	ANKLE1	promoter	2	0.358394671	-0.628862438	0.209614062	-0.061328714000000006	Liu2019_NatComm_SuppData2.xls	tab_delimited_text
chr12	133344885	133345330	ANKLE2	distal	6	-0.678577236	0.960784437	0.723578108	-0.40532830799999997	Liu2019_NatComm_SuppData2.xls	tab_delimited_text
chr12	133337380	133339209	ANKLE2	distal	6	0.830489323	-0.054508243	0.44453610299999996	-0.184362655	Liu2019_NatComm_SuppData2.xls	tab_delimited_text
chr10	92680858	92681542	ANKRD1	distal	6	-1.264758939	-0.824480203	0.31612308	0.8299678109999999	Liu2019_NatComm_SuppData2.xls	tab_delimited_text
chr10	92689820	92691337	ANKRD1	distal	6	-0.19824192300000001	-1.405891175	-1.330720353	0.6896229979999999	Liu2019_NatComm_SuppData2.xls	tab_delimited_text
chr10	92685302	92685810	ANKRD1	distal	6	-0.52691407	-0.173483942	-0.017623238	2.079638633	Liu2019_NatComm_SuppData2.xls	tab_delimited_text
chr16	89557952	89558607	ANKRD11	distal	6	-0.250633769	0.907964485	0.93013189	-0.684374846	Liu2019_NatComm_SuppData2.xls	tab_delimited_text
chr16	89370642	89371332	ANKRD11	distal	6	0.6876411159999999	-0.843851547	2.064653462	0.27311478	Liu2019_NatComm_SuppData2.xls	tab_delimited_text
chr16	89556508	89557756	ANKRD11	distal	6	-0.545032727	-0.14774049	0.825978483	-0.251436805	Liu2019_NatComm_SuppData2.xls	tab_delimited_text
chr16	89409851	89410766	ANKRD11	distal	6	-0.23199080600000002	0.064520446	-0.22574274800000002	-0.42428826299999994	Liu2019_NatComm_SuppData2.xls	tab_delimited_text
chr16	89520084	89520453	ANKRD11	distal	6	0.47857625600000003	1.709797629	-1.238218202	-1.057332161	Liu2019_NatComm_SuppData2.xls	tab_delimited_text
chr16	89555587	895561411	ANKRD11	distal	6	-0.282653534	0.25578304	-0.15851161800000002	0.5881834420000001	Liu2019_NatComm_SuppData2.xls	tab_delimited_text
chr16	89355835	89356600	ANKRD11	distal	6	-0.9320066379999999	-0.8847382509999999	-0.284418077	1.258525847	Liu2019_NatComm_SuppData2.xls	tab_delimited_text
chr16	89423455	89424347	ANKRD11	distal	6	0.39422374600000004	-0.443609817	-0.8871240429999999	-0.650127059	Liu2019_NatComm_SuppData2.xls	tab_delimited_text
chr16	89471843	89472752	ANKRD11	distal	6	-0.407208325	-0.255961198	-0.477230941	0.42746349200000006	Liu2019_NatComm_SuppData2.xls	tab_delimited_text
chr16	89449217	89450455	ANKRD11	distal	6	-0.176685282	-0.982441383	0.34842439	0.064033115	Liu2019_NatComm_SuppData2.xls	tab_delimited_text
chr16	89558048	89559187	ANKRD11	distal	6	-0.544002365	0.579358273	-0.357714852	-0.521737914	Liu2019_NatComm_SuppData2.xls	tab_delimited_text
chr16	89496964	89498029	ANKRD11	distal	6	0.035238599	-1.0934942909999998	-1.310829009	0.048613909000000004	Liu2019_NatComm_SuppData2.xls	tab_delimited_text
chr16	89435634	89437461	ANKRD11	distal	6	-0.103221837	-0.924514237	0.221630883	0.743611648	Liu2019_NatComm_SuppData2.xls	tab_delimited_text
chr16	89540194	89540787	ANKRD11	distal	6	-0.00441387	-1.1925555	-0.6144850860000001	-0.6225729320000001	Liu2019_NatComm_SuppData2.xls	tab_delimited_text
chr16	89388431	89389769	ANKRD11	distal	6	-0.600846613	-1.024399068	-0.010139625	1.4242167159999999	Liu2019_NatComm_SuppData2.xls	tab_delimited_text
chr12	110485768	1104868291	ANKRD13A	distal	2	0.107849576	-0.163151713	0.069895075	-0.99991939	Liu2019_NatComm_SuppData2.xls	tab_delimited_text
chr12	110486100	110487012	ANKRD13A	distal	2	-0.07911106799999999	-0.49161414600000003	1.0632989309999998	0.39672152200000005	Liu2019_NatComm_SuppData2.xls	tab_delimited_text
chr11	67055717	67057404	ANKRD13D	promoter	4	-0.64744199	-0.187506568	0.643436834	0.494495054	Liu2019_NatComm_SuppData2.xls	tab_delimited_text
chr11	67068979	67072437	ANKRD13D	distal	4	-0.388474228	-0.342906135	-0.314551466	0.202332178	Liu2019_NatComm_SuppData2.xls	tab_delimited_text
chr11	67077609	67079973	ANKRD13D	distal	4	0.22943047800000002	-0.33661571	0.039602032999999995	-0.362582178	Liu2019_NatComm_SuppData2.xls	tab_delimited_text
chr10	5930586	5933007	ANKRD16	promoter	3	0.612774185	-0.032042934	0.8323312759999999	-0.445490176	Liu2019_NatComm_SuppData2.xls	tab_delimited_text
chr10	5930799	5933075	ANKRD16	distal	3	-0.696279394	-0.256493072	0.821374165	1.172690056	Liu2019_NatComm_SuppData2.xls	tab_delimited_text
chr10	5895329	5895976	ANKRD16	distal	3	-0.016089561999999998	0.039142036	0.196757236	0.872028962	Liu2019_NatComm_SuppData2.xls	tab_delimited_text
chr4	73969698	73970239	ANKRD17	distal	6	-0.301866638	-0.6822341590000001	0.024642187000000003	1.730502936	Liu2019_NatComm_SuppData2.xls	tab_delimited_text
chr4	74123852	74125608	ANKRD17	distal	6	-0.998516489	-0.437038641	0.939080958	0.5269393929999999	Liu2019_NatComm_SuppData2.xls	tab_delimited_text
chr4	73989614	73990425	ANKRD17	distal	6	-0.672097756	-0.00731476	1.053577024	2.014735724	Liu2019_NatComm_SuppData2.xls	tab_delimited_text
chr4	74123486	74125490	ANKRD17	distal	6	-0.353128934	-1.515363026	-0.11725375099999999	-0.12440838800000001	Liu2019_NatComm_SuppData2.xls	tab_delimited_text
chr4	73934752	739363311	ANKRD17	distal	6	-1.368219216	0.708264847	-0.7851767390000001	-1.080611258	Liu2019_NatComm_SuppData2.xls	tab_delimited_text
chr9	33523445	33524709	ANKRD18B	promoter	1	-0.056476147000000004	0.226410967	-0.8465136259999999	0.908346027	Liu2019_NatComm_SuppData2.xls	tab_delimited_text
chr2	97522828	975258231	ANKRD23	distal	1	-0.19580994	-0.221835605	0.938111171	-1.075843885	Liu2019_NatComm_SuppData2.xls	tab_delimited_text
chr2	97533565	97535104	ANKRD23	distal	1	-0.195297673	0.015199398000000001	1.857716801	0.368829554	Liu2019_NatComm_SuppData2.xls	tab_delimited_text
chr19	4233140	4233900	ANKRD24	distal	6	-0.29491110800000003	0.308432941	0.45550107700000003	1.158112918	Liu2019_NatComm_SuppData2.xls	tab_delimited_text
chr19	4208618	4209146	ANKRD24	distal	6	-1.013544856	0.850430303	0.723589466	-0.127276276	Liu2019_NatComm_SuppData2.xls	tab_delimited_text
chr19	4217378	4218076	ANKRD24	distal	6	0.6413951920000001	0.139843291	-1.214916581	-1.4002230930000001	Liu2019_NatComm_SuppData2.xls	tab_delimited_text
chr19	33165630	33168192	ANKRD27	distal	6	-0.652455253	1.745572163	-0.124351868	-0.865224743	Liu2019_NatComm_SuppData2.xls	tab_delimited_text
chr19	33144066	33144779	ANKRD27	distal	6	-0.09256387099999999	0.054550402000000005	-0.465239799	-0.7709279590000001	Liu2019_NatComm_SuppData2.xls	tab_delimited_text
chr19	33165437	33166748	ANKRD27	promoter	6	-0.429965251	0.041917819	-0.541397514	0.465901932	Liu2019_NatComm_SuppData2.xls	tab_delimited_text
chr19	33142664	33143499	ANKRD27	distal	6	1.4538500730000001	-0.307903834	-0.58942027	-1.217867966	Liu2019_NatComm_SuppData2.xls	tab_delimited_text
chr18	21187472	21187946	ANKRD29	distal	1	0.565232163	-1.260002093	-0.430604335	0.284350733	Liu2019_NatComm_SuppData2.xls	tab_delimited_text
chr18	21192270	21192900	ANKRD29	distal	1	0.567108291	-0.822606163	-0.6239471910000001	-0.82841845	Liu2019_NatComm_SuppData2.xls	tab_delimited_text
chr18	21235939	21236238	ANKRD29	distal	1	-0.72869049	-0.568392157	1.952693089	1.23059993	Liu2019_NatComm_SuppData2.xls	tab_delimited_text
chr2	133013760	133015981	ANKRD30BL	promoter	2	0.395572005	1.500653632	0.268769349	-0.9741221109999999	Liu2019_NatComm_SuppData2.xls	tab_delimited_text
chr5	10562707	10566317	ANKRD33B	distal	4	-0.121563163	0.766519466	0.084469355	-1.240575388	Liu2019_NatComm_SuppData2.xls	tab_delimited_text
chr5	10627730	10628326	ANKRD33B	distal	4	-0.167908854	0.518416298	-0.30053073399999997	1.25038907	Liu2019_NatComm_SuppData2.xls	tab_delimited_text
chr5	10559831	10560445	ANKRD33B	distal	4	-0.661003625	-0.649243311	-0.264309296	1.793258658	Liu2019_NatComm_SuppData2.xls	tab_delimited_text
chr5	10568630	10569856	ANKRD33B	distal	4	0.352932198	-0.361590707	-0.711533874	0.612018501	Liu2019_NatComm_SuppData2.xls	tab_delimited_text
chr5	10590606	10591169	ANKRD33B	distal	4	-1.037795855	-0.674406594	-0.15634758099999999	1.411035	Liu2019_NatComm_SuppData2.xls	tab_delimited_text
chr5	10649879	10650344	ANKRD33B	distal	4	0.235642573	-0.399015191	-0.603021771	0.712806107	Liu2019_NatComm_SuppData2.xls	tab_delimited_text
chr17	48784388	48785448	ANKRD40	distal	1	-0.679699369	0.34704802700000004	-0.188141465	0.9142319	Liu2019_NatComm_SuppData2.xls	tab_delimited_text
chr17	48784443	48785611	ANKRD40	promoter	1	-0.970020833	-0.568159596	1.047848292	0.134650076	Liu2019_NatComm_SuppData2.xls	tab_delimited_text
chr4	125632844	125634868	ANKRD50	distal	5	-0.884710345	-0.11996254699999999	0.217286943	-0.319567576	Liu2019_NatComm_SuppData2.xls	tab_delimited_text
chr4	125607313	125607957	ANKRD50	distal	5	-0.777490102	-0.318651173	0.805911879	0.483806012	Liu2019_NatComm_SuppData2.xls	tab_delimited_text
chr12	56661378	56662132	ANKRD52	distal	5	-0.37028245	0.235888945	2.189558974	-0.161964486	Liu2019_NatComm_SuppData2.xls	tab_delimited_text
chr12	56650903	56652540	ANKRD52	promoter	5	0.39292859799999996	0.443907712	-0.59230773	-0.8654432870000001	Liu2019_NatComm_SuppData2.xls	tab_delimited_text
chr12	56659343	56659791	ANKRD52	distal	5	-0.620420052	1.5930658580000001	1.082182073	0.385071695	Liu2019_NatComm_SuppData2.xls	tab_delimited_text
chr2	71204196	71204706	ANKRD53	promoter	2	-0.248571572	-0.692548488	-1.02199417	-0.15168055	Liu2019_NatComm_SuppData2.xls	tab_delimited_text
chr22	38240073	38240925	ANKRD54	promoter	4	-0.071230168	-0.35072606	1.0211633629999999	0.7825213809999999	Liu2019_NatComm_SuppData2.xls	tab_delimited_text
chr5	55452977	55453676	ANKRD55	distal	4	-0.814676257	-0.49388008	0.5689739460000001	1.81360987	Liu2019_NatComm_SuppData2.xls	tab_delimited_text
chr5	55450233	55451897	ANKRD55	distal	4	-0.423936005	-0.86172746	0.030160633	2.196154816	Liu2019_NatComm_SuppData2.xls	tab_delimited_text
chr5	55440094	55441379	ANKRD55	distal	4	-0.674242007	-0.8763536670000001	0.426629559	1.4262706969999999	Liu2019_NatComm_SuppData2.xls	tab_delimited_text
chr5	55419430	55420217	ANKRD55	distal	4	-0.402512131	-0.63310091	-1.022528331	1.14771009	Liu2019_NatComm_SuppData2.xls	tab_delimited_text
chr5	55523666	55524874	ANKRD55	distal	4	-0.205811948	2.176582496	-0.44349099700000005	-0.7107714690000001	Liu2019_NatComm_SuppData2.xls	tab_delimited_text
chr5	55384612	55385683	ANKRD55	distal	4	-0.8408019990000001	-0.442561041	-0.266939012	2.224328531	Liu2019_NatComm_SuppData2.xls	tab_delimited_text
chr14	102982851	102984226	ANKRD9	distal	4	-0.6774177690000001	-0.081648838	0.18108191899999998	-0.23714909	Liu2019_NatComm_SuppData2.xls	tab_delimited_text
chr6	34918324	34918816	ANKS1A	distal	2	-0.165678629	-0.21344079100000002	-0.330863758	-1.672705219	Liu2019_NatComm_SuppData2.xls	tab_delimited_text
chr6	34855190	34857846	ANKS1A	promoter	2	-0.906880934	0.205288955	1.476969686	0.392368847	Liu2019_NatComm_SuppData2.xls	tab_delimited_text
chr6	34966428	34967064	ANKS1A	distal	2	-0.343799404	-0.987549065	-0.882830294	0.624223827	Liu2019_NatComm_SuppData2.xls	tab_delimited_text
chr6	34991891	34993078	ANKS1A	distal	2	0.28164800100000004	-0.680649669	-0.562920299	1.6206300009999999	Liu2019_NatComm_SuppData2.xls	tab_delimited_text
chr6	34986915	34987609	ANKS1A	distal	2	-0.339410989	0.17414591399999999	-0.7050548659999999	2.097571775	Liu2019_NatComm_SuppData2.xls	tab_delimited_text
chr6	35047875	35049526	ANKS1A	distal	2	0.48342954200000005	-1.1403378290000001	-0.088008697	-0.925409163	Liu2019_NatComm_SuppData2.xls	tab_delimited_text
chr9	101554605	101555178	ANKS6	promoter	6	-0.476146743	0.658730782	0.067178733	0.56031811	Liu2019_NatComm_SuppData2.xls	tab_delimited_text
chr9	101558170	101559236	ANKS6	distal	6	1.519617424	0.475248434	-0.607302806	-0.162768719	Liu2019_NatComm_SuppData2.xls	tab_delimited_text
chr9	101554432	101555128	ANKS6	distal	6	0.8977629	-0.369349969	0.54894511	1.123834608	Liu2019_NatComm_SuppData2.xls	tab_delimited_text
chr9	101543851	101544708	ANKS6	distal	6	0.658054781	-1.1747233670000001	0.074939466	-0.396411995	Liu2019_NatComm_SuppData2.xls	tab_delimited_text
chr9	101553416	101554176	ANKS6	distal	6	-0.276869267	0.649101744	0.941679305	1.59131387	Liu2019_NatComm_SuppData2.xls	tab_delimited_text
chr3	149530123	149531853	ANKUB1	distal	5	-0.6278920179999999	-0.14063363199999998	0.95458251	0.5489707970000001	Liu2019_NatComm_SuppData2.xls	tab_delimited_text
chr3	149470048	149471091	ANKUB1	distal	5	-0.595950206	0.091637911	0.264080145	1.9554142780000001	Liu2019_NatComm_SuppData2.xls	tab_delimited_text
chr3	149687613	149689752	ANKUB1	distal	5	0.374922756	-0.054123227999999995	0.714495343	0.277545362	Liu2019_NatComm_SuppData2.xls	tab_delimited_text
chr2	220107670	2201082891	ANKZF1	distal	3	-0.18894800899999997	2.01438898	0.12575255	0.23561823	Liu2019_NatComm_SuppData2.xls	tab_delimited_text
chr2	220109852	220110744	ANKZF1	distal	3	0.45557733799999994	-0.357059584	0.571453349	0.305501642	Liu2019_NatComm_SuppData2.xls	tab_delimited_text
chr2	220109531	220110627	ANKZF1	distal	3	-0.7454696999999999	0.565451126	0.757520585	1.3145001029999999	Liu2019_NatComm_SuppData2.xls	tab_delimited_text
chr2	242156579	242157322	ANO7	distal	6	0.08940787	0.134380411	-0.490137075	0.43925539799999996	Liu2019_NatComm_SuppData2.xls	tab_delimited_text
chr2	242162927	242163393	ANO7	distal	6	-0.12745467800000002	0.378736334	-0.675069785	-0.947787895	Liu2019_NatComm_SuppData2.xls	tab_delimited_text
chr2	242166134	242166580	ANO7	distal	6	0.58471711	-1.0327361529999999	-1.150568752	0.186753697	Liu2019_NatComm_SuppData2.xls	tab_delimited_text
chr2	242140522	242142900	ANO7	distal	6	0.7600198	-0.297051717	-0.474320334	-1.31612614	Liu2019_NatComm_SuppData2.xls	tab_delimited_text
chr2	242126114	242127074	ANO7	promoter	6	0.931375477	-0.098501805	-0.79933929	0.310650742	Liu2019_NatComm_SuppData2.xls	tab_delimited_text
chr2	242157646	242157963	ANO7	distal	6	0.640898179	-0.9568179990000001	1.4219161980000001	0.257024794	Liu2019_NatComm_SuppData2.xls	tab_delimited_text
chr2	242163104	242163658	ANO7	distal	6	1.0348610120000001	-0.21901966399999998	-1.640774978	0.169007198	Liu2019_NatComm_SuppData2.xls	tab_delimited_text
chr2	242138145	242140112	ANO7	distal	6	0.694833466	-0.231997007	-0.8460987940000001	-0.30169968199999997	Liu2019_NatComm_SuppData2.xls	tab_delimited_text
chr2	242150556	242151269	ANO7	distal	6	0.26982607399999997	-1.149467797	-1.472313189	0.908928627	Liu2019_NatComm_SuppData2.xls	tab_delimited_text
chr2	242135007	242135457	ANO7	distal	6	0.667929821	0.290499303	-1.5656127569999998	0.40294941	Liu2019_NatComm_SuppData2.xls	tab_delimited_text
chr15	69109482	691137791	ANP32A	distal	1	-0.894126917	-0.633793908	1.193175514	0.8068818870000001	Liu2019_NatComm_SuppData2.xls	tab_delimited_text
chr15	69113087	69113849	ANP32A	distal	1	-0.7648712959999999	0.742418838	-0.043252344000000005	-0.39479984700000004	Liu2019_NatComm_SuppData2.xls	tab_delimited_text
chr15	69081444	69082944	ANP32A	promoter	1	-0.000357922	0.050058157	-1.026927138	0.7115133690000001	Liu2019_NatComm_SuppData2.xls	tab_delimited_text
chr15	69087563	69088275	ANP32A	distal	1	-0.7486389720000001	-0.13151132599999998	0.140638504	-0.29258636600000004	Liu2019_NatComm_SuppData2.xls	tab_delimited_text
chr9	100744689	100747839	ANP32B	distal	1	-0.856147166	0.9306244909999999	-0.00072573	-0.417457122	Liu2019_NatComm_SuppData2.xls	tab_delimited_text
chr9	100745076	100747881	ANP32B	promoter	1	-0.689659143	-0.162138211	1.130756772	0.760435998	Liu2019_NatComm_SuppData2.xls	tab_delimited_text
chr15	90345580	90346367	ANPEP	distal	4	0.9256752509999999	-0.393615386	-1.5582268540000002	0.364354784	Liu2019_NatComm_SuppData2.xls	tab_delimited_text
chr15	90344604	90345504	ANPEP	distal	4	0.573143973	0.10561279	-1.395471493	-0.428996565	Liu2019_NatComm_SuppData2.xls	tab_delimited_text
chr15	90355277	90355690	ANPEP	distal	4	-0.078217948	0.311498188	-1.130091664	-1.214670931	Liu2019_NatComm_SuppData2.xls	tab_delimited_text
chr15	90333651	90334436	ANPEP	distal	4	0.691825428	0.12872491	-0.925688375	-0.076038062	Liu2019_NatComm_SuppData2.xls	tab_delimited_text
chr15	90355916	90358636	ANPEP	distal	4	0.854915456	-1.367315394	-1.307203785	-0.486775833	Liu2019_NatComm_SuppData2.xls	tab_delimited_text
chr15	90359888	90360237	ANPEP	distal	4	0.321074315	-0.28875079600000003	-0.430490662	2.101940826	Liu2019_NatComm_SuppData2.xls	tab_delimited_text
chr2	69404279	69405908	ANTXR1	distal	2	-1.0679741870000001	-0.338384874	-0.016640079	-0.52881327	Liu2019_NatComm_SuppData2.xls	tab_delimited_text
chr2	69437891	69438592	ANTXR1	distal	2	-0.395245267	-0.82933832	0.556922161	2.199773131	Liu2019_NatComm_SuppData2.xls	tab_delimited_text
chr4	81036659	81037327	ANTXR2	distal	3	-0.028416996	0.244891019	0.5714711029999999	-0.294137842	Liu2019_NatComm_SuppData2.xls	tab_delimited_text
chr4	80993139	80994866	ANTXR2	distal	3	0.7601952059999999	-0.37796618200000004	-0.149645177	-1.206717421	Liu2019_NatComm_SuppData2.xls	tab_delimited_text
chr4	80885680	80886138	ANTXR2	promoter	3	-0.662090009	0.49220156600000003	-1.3436427080000002	-0.155732501	Liu2019_NatComm_SuppData2.xls	tab_delimited_text
chr15	60654678	60655289	ANXA2	distal	4	0.479343897	-0.292830429	0.127306159	1.962053329	Liu2019_NatComm_SuppData2.xls	tab_delimited_text
chr15	60684949	60686647	ANXA2	distal	4	-0.155175044	0.539999961	-1.009634728	0.619256624	Liu2019_NatComm_SuppData2.xls	tab_delimited_text
chr15	60683073	60684386	ANXA2	distal	4	-0.752588459	0.24212622600000003	0.162307623	1.4763803640000002	Liu2019_NatComm_SuppData2.xls	tab_delimited_text
chr15	60675285	60676025	ANXA2	distal	4	-0.8098131270000001	1.125474185	-0.232211671	0.25743699999999997	Liu2019_NatComm_SuppData2.xls	tab_delimited_text
chr15	60688352	60691130	ANXA2	distal	4	-0.39325724	0.540109373	-0.555449065	0.42550766100000004	Liu2019_NatComm_SuppData2.xls	tab_delimited_text
chr15	60686115	60687217	ANXA2	distal	4	-0.16457206300000002	1.0869659870000001	-0.329763042	0.182236462	Liu2019_NatComm_SuppData2.xls	tab_delimited_text
chr15	60642229	60642714	ANXA2	promoter	4	-0.829747563	0.279835047	0.8044874809999999	1.6120430780000001	Liu2019_NatComm_SuppData2.xls	tab_delimited_text
chr15	60671579	60672571	ANXA2	distal	4	1.144304578	-0.9203963359999999	-0.050585102	0.493938826	Liu2019_NatComm_SuppData2.xls	tab_delimited_text
chr4	79488114	79489203	ANXA3	distal	1	-0.828892078	0.092416211	-1.082856654	2.0870798109999997	Liu2019_NatComm_SuppData2.xls	tab_delimited_text
chr4	79471213	79471707	ANXA3	promoter	1	-0.825988112	-0.326763973	-0.314475414	2.0600220030000003	Liu2019_NatComm_SuppData2.xls	tab_delimited_text
chr4	122597833	122598243	ANXA5	distal	4	-0.304066712	-0.6301103579999999	0.8225335770000001	-0.720424177	Liu2019_NatComm_SuppData2.xls	tab_delimited_text
chr4	122595837	122596372	ANXA5	promoter	4	-0.045469011	0.9448497159999999	1.82485248	-0.138211684	Liu2019_NatComm_SuppData2.xls	tab_delimited_text
chr4	122617486	122618714	ANXA5	distal	4	-0.694122087	0.906270785	0.886486763	-0.08990741199999999	Liu2019_NatComm_SuppData2.xls	tab_delimited_text
chr11	120039178	120040309	AP000679.2	promoter	6	0.08973794	-0.429986101	-0.17600216899999999	0.566789311	Liu2019_NatComm_SuppData2.xls	tab_delimited_text
chr11	65243299	65243798	AP000769.1	distal	3	-0.138809409	-0.027155723	2.2234557390000003	-0.206627093	Liu2019_NatComm_SuppData2.xls	tab_delimited_text
chr11	65235545	65235825	AP000769.1	distal	3	-0.10824966	-0.592475974	1.7139450509999998	1.398849983	Liu2019_NatComm_SuppData2.xls	tab_delimited_text
chr11	65236256	65236727	AP000769.1	distal	3	0.189502865	-1.358362815	-0.767634809	-0.8915909909999999	Liu2019_NatComm_SuppData2.xls	tab_delimited_text
chr11	107461382	107462707	AP000889.3	promoter	5	-0.624271893	0.799693902	0.057455321	0.67621249	Liu2019_NatComm_SuppData2.xls	tab_delimited_text
chr11	85565374	85566655	AP000974.1	promoter	3	-0.70215873	-0.2702812	0.78820247	1.119120627	Liu2019_NatComm_SuppData2.xls	tab_delimited_text
chr11	85565520	85566755	AP000974.1	distal	3	1.190530134	0.642103298	0.34950619899999996	-0.684014165	Liu2019_NatComm_SuppData2.xls	tab_delimited_text
chr11	107643365	107643963	AP001024.1	distal	4	-0.259386545	-0.28007983	2.200951784	0.587854448	Liu2019_NatComm_SuppData2.xls	tab_delimited_text
chr11	107657924	107659203	AP001024.1	distal	4	-1.18165059	0.002771359	0.851559993	-0.057222224	Liu2019_NatComm_SuppData2.xls	tab_delimited_text
chr21	45595834	45596906	AP001055.1	distal	5	1.267369268	-0.8008588609999999	-0.089584292	-1.315981352	Liu2019_NatComm_SuppData2.xls	tab_delimited_text
chr21	45590040	45590952	AP001055.1	promoter	5	0.321576474	-1.163810926	-0.33764265	0.47423640899999997	Liu2019_NatComm_SuppData2.xls	tab_delimited_text
chr11	129946560	129947808	AP003041.2	distal	4	-0.47956632200000004	0.016071592	-0.06709143099999999	2.354052518	Liu2019_NatComm_SuppData2.xls	tab_delimited_text
chr11	129938042	129940915	AP003041.2	distal	4	1.098971284	-0.75872968	-0.51745951	0.57857741	Liu2019_NatComm_SuppData2.xls	tab_delimited_text
chr11	790658	7911961	AP006621.5	distal	1	0.5029344729999999	-0.7498862279999999	-0.532055714	0.316283313	Liu2019_NatComm_SuppData2.xls	tab_delimited_text
chr11	789967	790385	AP006621.5	distal	1	0.116601728	-0.256481549	0.869606999	1.331963716	Liu2019_NatComm_SuppData2.xls	tab_delimited_text
chr16	71832167	71832669	AP1G1	distal	5	-0.744573415	0.14784140199999998	1.868391625	1.0386781170000001	Liu2019_NatComm_SuppData2.xls	tab_delimited_text
chr16	71842147	71843621	AP1G1	distal	5	-0.23203918199999998	-1.362542759	0.6358951860000001	1.3768731669999998	Liu2019_NatComm_SuppData2.xls	tab_delimited_text
chr19	16308393	16309100	AP1M1	promoter	2	-0.018323548000000002	0.617408596	0.864046552	-0.652654194	Liu2019_NatComm_SuppData2.xls	tab_delimited_text
chr7	100812766	100813837	AP1S1	distal	6	-0.036807281000000004	0.25937753199999997	0.9439570490000001	0.795039935	Liu2019_NatComm_SuppData2.xls	tab_delimited_text
chr7	100808558	100809712	AP1S1	distal	6	0.35209828	0.7699175970000001	-0.002514164	0.00019261400000000002	Liu2019_NatComm_SuppData2.xls	tab_delimited_text
chr7	100804976	100808091	AP1S1	distal	6	0.615017702	-0.989096448	-0.718435099	0.08428674	Liu2019_NatComm_SuppData2.xls	tab_delimited_text
chr7	100805233	100809446	AP1S1	distal	6	-0.007797636	-1.250164568	-0.366702491	0.949070602	Liu2019_NatComm_SuppData2.xls	tab_delimited_text
chr7	100797372	100798311	AP1S1	promoter	6	0.098863859	-0.416692558	-0.26963755899999997	0.573177322	Liu2019_NatComm_SuppData2.xls	tab_delimited_text
chr2	224701889	224702819	AP1S3	promoter	1	-0.469204721	0.083672747	0.7692855279999999	1.484967106	Liu2019_NatComm_SuppData2.xls	tab_delimited_text
chr2	224704076	224704650	AP1S3	distal	1	-0.577673594	-0.41722595700000004	0.68223656	2.241034971	Liu2019_NatComm_SuppData2.xls	tab_delimited_text
chr11	925198	927030	AP2A2	distal	2	-0.693667934	-0.051479252999999996	0.42334536	-0.796570255	Liu2019_NatComm_SuppData2.xls	tab_delimited_text
chr11	986374	987153	AP2A2	distal	2	0.900700665	0.014598778	-0.09680921099999999	-1.056456072	Liu2019_NatComm_SuppData2.xls	tab_delimited_text
chr11	924666	926169	AP2A2	promoter	2	1.152464154	0.177471514	-0.811636609	-1.006059939	Liu2019_NatComm_SuppData2.xls	tab_delimited_text
chr11	955128	955918	AP2A2	distal	2	0.990288834	-0.446030865	-0.209804833	-1.202907523	Liu2019_NatComm_SuppData2.xls	tab_delimited_text
chr11	952485	953145	AP2A2	distal	2	-0.864343793	-0.161294783	0.14874588800000002	1.068258106	Liu2019_NatComm_SuppData2.xls	tab_delimited_text
chr11	957221	958750	AP2A2	distal	2	0.11673253800000001	-0.1588131	-0.519683884	-1.075649602	Liu2019_NatComm_SuppData2.xls	tab_delimited_text
chr17	33916374	33916914	AP2B1	distal	6	0.381122561	-0.239061522	0.031930394	-0.399451236	Liu2019_NatComm_SuppData2.xls	tab_delimited_text
chr19	47343651	47344112	AP2S1	promoter	4	-0.38846969	1.1358718859999999	0.517813576	0.764030917	Liu2019_NatComm_SuppData2.xls	tab_delimited_text
chr19	47353239	47354600	AP2S1	distal	4	-0.561776529	-0.138573409	1.749243708	0.601560795	Liu2019_NatComm_SuppData2.xls	tab_delimited_text
chr19	47362910	47364871	AP2S1	distal	4	0.077487956	-0.231083024	-0.20371512	-0.823183697	Liu2019_NatComm_SuppData2.xls	tab_delimited_text
chr19	47347262	47347981	AP2S1	distal	4	-0.033717053999999996	1.207674145	-0.23719868	1.075983533	Liu2019_NatComm_SuppData2.xls	tab_delimited_text
chr15	83380457	83380858	AP3B2	distal	6	0.93527527	1.396798337	-0.808214843	-0.8355568040000001	Liu2019_NatComm_SuppData2.xls	tab_delimited_text
chr15	83377912	83379285	AP3B2	distal	6	0.196066822	1.6338144140000002	0.336148182	0.07354958	Liu2019_NatComm_SuppData2.xls	tab_delimited_text
chr15	83348340	83350156	AP3B2	promoter	6	1.155755606	0.032095335	-0.8963890240000001	-0.964006219	Liu2019_NatComm_SuppData2.xls	tab_delimited_text
chr19	2150612	2152192	AP3D1	distal	6	1.442765754	-0.745336039	-1.18861105	-0.86024977	Liu2019_NatComm_SuppData2.xls	tab_delimited_text
chr19	2154412	2155079	AP3D1	distal	6	-0.62540921	-0.29738020000000004	1.481761679	-0.382998283	Liu2019_NatComm_SuppData2.xls	tab_delimited_text
chr19	2161927	2162993	AP3D1	distal	6	-0.17055538	-0.17707984100000002	-0.07017417599999999	1.890356694	Liu2019_NatComm_SuppData2.xls	tab_delimited_text
chr19	2163373	2164621	AP3D1	distal	6	-0.9006975970000001	-0.476984739	0.561488232	0.785435931	Liu2019_NatComm_SuppData2.xls	tab_delimited_text
chr19	2136864	2137286	AP3D1	distal	6	-0.622328139	-0.01209323	-0.454297524	0.247875304	Liu2019_NatComm_SuppData2.xls	tab_delimited_text
chr19	2164706	2165757	AP3D1	distal	6	-0.34310869	-0.631589321	0.716328188	0.890898358	Liu2019_NatComm_SuppData2.xls	tab_delimited_text
chr19	2168937	2169691	AP3D1	distal	6	-0.79389735	-0.6817859059999999	1.3562502109999999	1.004893669	Liu2019_NatComm_SuppData2.xls	tab_delimited_text
chr19	2170017	2172126	AP3D1	distal	6	-0.573798327	-0.30297072	1.317759775	1.286457406	Liu2019_NatComm_SuppData2.xls	tab_delimited_text
chr19	2158424	2159030	AP3D1	distal	6	-0.346393265	0.17475832	-0.503434175	0.604251647	Liu2019_NatComm_SuppData2.xls	tab_delimited_text
chr19	2162342	2163107	AP3D1	distal	6	-0.7180801859999999	-0.200644677	0.027541481	1.7442818530000002	Liu2019_NatComm_SuppData2.xls	tab_delimited_text
chr19	2161302	2161687	AP3D1	promoter	6	-0.38785015100000003	-0.032542699	1.139441792	1.7670823080000002	Liu2019_NatComm_SuppData2.xls	tab_delimited_text
chr1	114447236	114448547	AP4B1	promoter	5	-0.764752622	0.675255857	0.886238582	0.550383279	Liu2019_NatComm_SuppData2.xls	tab_delimited_text
chr15	51229682	51230990	AP4E1	distal	3	-0.389150149	0.257799977	0.800290433	0.37407205200000004	Liu2019_NatComm_SuppData2.xls	tab_delimited_text
chr15	51229613	51230204	AP4E1	distal	3	-0.609146486	1.026398886	0.173874985	-0.207585677	Liu2019_NatComm_SuppData2.xls	tab_delimited_text
chr15	51229091	51229555	AP4E1	distal	3	-0.9659110940000001	0.025327396000000002	0.810352466	1.8930251180000002	Liu2019_NatComm_SuppData2.xls	tab_delimited_text
chr15	51200011	51201611	AP4E1	distal	3	-1.239509157	1.1662644229999999	-1.4141021059999999	0.29574453300000003	Liu2019_NatComm_SuppData2.xls	tab_delimited_text
chr15	51192817	51193392	AP4E1	distal	3	-0.5531327739999999	0.7241085759999999	0.9112434890000001	0.613350603	Liu2019_NatComm_SuppData2.xls	tab_delimited_text
chr15	51192900	51193502	AP4E1	distal	3	-0.518282929	0.43055568200000005	1.8194734769999998	0.340397915	Liu2019_NatComm_SuppData2.xls	tab_delimited_text
chr7	99711586	99713197	AP4M1	distal	3	0.175044322	-0.40467563100000004	-0.53508326	1.064410895	Liu2019_NatComm_SuppData2.xls	tab_delimited_text
chr7	99716762	99718590	AP4M1	distal	3	-0.587560549	0.918406437	1.826609929	0.35294737200000004	Liu2019_NatComm_SuppData2.xls	tab_delimited_text
chr7	99716509	99718062	AP4M1	distal	3	0.8364593779999999	0.13910014	0.265674976	0.372675869	Liu2019_NatComm_SuppData2.xls	tab_delimited_text
chr14	31517813	31518169	AP4S1	distal	1	0.079991125	-0.018939266	-0.429666735	-0.14971295099999998	Liu2019_NatComm_SuppData2.xls	tab_delimited_text
chr11	65553568	65555339	AP5B1	distal	3	-0.599514904	0.232075426	-0.80828793	-0.957192595	Liu2019_NatComm_SuppData2.xls	tab_delimited_text
chr11	65546857	65550228	AP5B1	promoter	3	0.23879013699999999	-0.126577424	-1.528755321	-0.912076275	Liu2019_NatComm_SuppData2.xls	tab_delimited_text
chr11	65555494	65556689	AP5B1	distal	3	0.98705794	-0.20197363	-0.541335727	-0.538614395	Liu2019_NatComm_SuppData2.xls	tab_delimited_text
chr20	3800207	3801750	AP5S1	distal	3	0.379835869	-0.713620574	0.61740055	0.162695965	Liu2019_NatComm_SuppData2.xls	tab_delimited_text
chr20	3798883	3799655	AP5S1	distal	3	0.8451929029999999	-0.345983234	0.010724803	-0.5416857420000001	Liu2019_NatComm_SuppData2.xls	tab_delimited_text
chr7	4831184	4832873	AP5Z1	distal	2	0.510684586	-0.028354993999999998	1.509182546	0.009903626	Liu2019_NatComm_SuppData2.xls	tab_delimited_text
chr7	4827662	4831112	AP5Z1	distal	2	0.404118012	0.208488371	1.1699751840000001	-1.059277379	Liu2019_NatComm_SuppData2.xls	tab_delimited_text
chr7	4837742	4838220	AP5Z1	distal	2	-1.343849429	-0.30089861100000004	-0.281527583	1.549460595	Liu2019_NatComm_SuppData2.xls	tab_delimited_text
chr7	4843248	4844033	AP5Z1	distal	2	0.8760746509999999	1.324504261	-0.8868853290000001	-0.794795936	Liu2019_NatComm_SuppData2.xls	tab_delimited_text
chr7	4814264	4815913	AP5Z1	promoter	2	-0.551575237	0.090062338	-0.7312770559999999	1.056105408	Liu2019_NatComm_SuppData2.xls	tab_delimited_text
chr7	4840477	4841132	AP5Z1	distal	2	-0.261571641	-0.6217607270000001	1.013182665	-0.72878667	Liu2019_NatComm_SuppData2.xls	tab_delimited_text
chr7	4822851	4824366	AP5Z1	distal	2	1.468053373	0.905622962	-0.510673048	-1.437431599	Liu2019_NatComm_SuppData2.xls	tab_delimited_text
chr9	72286589	72288288	APBA1	promoter	2	-0.000256467	-0.5041079079999999	1.3767898159999998	-0.276883797	Liu2019_NatComm_SuppData2.xls	tab_delimited_text
chr9	72036998	72037615	APBA1	distal	2	0.048507315	-1.2161321109999998	-0.47592546	0.8797274620000001	Liu2019_NatComm_SuppData2.xls	tab_delimited_text
chr19	3762400	3763303	APBA3	distal	4	-0.587470351	-0.050866323	0.185773043	0.8875931890000001	Liu2019_NatComm_SuppData2.xls	tab_delimited_text
chr19	3761155	3762047	APBA3	promoter	4	-0.687802134	1.027994002	-0.689141439	0.892111859	Liu2019_NatComm_SuppData2.xls	tab_delimited_text
chr11	6435839	6436475	APBB1	distal	1	0.615227816	0.589501073	-0.552378711	-1.4507373540000001	Liu2019_NatComm_SuppData2.xls	tab_delimited_text
chr11	6432795	6433183	APBB1	distal	1	0.796038017	-0.218472893	-1.022382683	-1.062254175	Liu2019_NatComm_SuppData2.xls	tab_delimited_text
chr11	6425864	6426922	APBB1	promoter	1	0.52313821	0.5670917520000001	-0.9769986540000001	-0.19971304199999998	Liu2019_NatComm_SuppData2.xls	tab_delimited_text
chr11	6439407	6440763	APBB1	distal	1	-0.158819285	0.020956182	-0.968895753	0.234011647	Liu2019_NatComm_SuppData2.xls	tab_delimited_text
chr10	26804330	26805291	APBB1IP	distal	3	-0.6836257809999999	0.8507132740000001	0.05094291	0.7176606729999999	Liu2019_NatComm_SuppData2.xls	tab_delimited_text
chr10	26813167	26813965	APBB1IP	distal	3	0.04753878	-0.567503415	-0.24085321199999998	0.8953802259999999	Liu2019_NatComm_SuppData2.xls	tab_delimited_text
chr10	26804374	26805768	APBB1IP	distal	3	-0.314164308	0.37879946299999995	0.852555884	1.744468272	Liu2019_NatComm_SuppData2.xls	tab_delimited_text
chr10	26726863	26728263	APBB1IP	distal	3	-0.017082612	-0.011177599	0.66289808	-1.333567154	Liu2019_NatComm_SuppData2.xls	tab_delimited_text
chr10	26746468	26746792	APBB1IP	distal	3	-0.951842375	-0.18912109800000002	1.6890063030000002	1.103126914	Liu2019_NatComm_SuppData2.xls	tab_delimited_text
chr4	40910195	40911239	APBB2	distal	2	-0.01318895	-0.011071372	0.8542733090000001	0.067176021	Liu2019_NatComm_SuppData2.xls	tab_delimited_text
chr4	40933040	40933930	APBB2	distal	2	0.650561112	-0.9595983	-0.77442271	-0.266317913	Liu2019_NatComm_SuppData2.xls	tab_delimited_text
chr4	40842941	40843499	APBB2	distal	2	-1.4075979369999998	-0.012446067	-0.017083948	1.495179185	Liu2019_NatComm_SuppData2.xls	tab_delimited_text
chr4	41162233	41162908	APBB2	distal	2	-0.189916482	0.099229245	-0.267053177	-1.018601042	Liu2019_NatComm_SuppData2.xls	tab_delimited_text
chr4	41094072	41094604	APBB2	distal	2	-0.070747136	0.625012283	-0.323499941	0.422699431	Liu2019_NatComm_SuppData2.xls	tab_delimited_text
chr4	40835827	40836436	APBB2	distal	2	-0.43907029	-4.52e-05	1.2107348279999999	1.502509475	Liu2019_NatComm_SuppData2.xls	tab_delimited_text
chr4	41054301	41054822	APBB2	distal	2	-0.381423236	-0.691855763	-1.113460336	0.171478011	Liu2019_NatComm_SuppData2.xls	tab_delimited_text
chr4	41135494	41136134	APBB2	distal	2	0.368972779	-0.18509743899999997	0.056850560999999994	-0.32829717399999997	Liu2019_NatComm_SuppData2.xls	tab_delimited_text
chr4	41132086	41133218	APBB2	distal	2	0.098705251	0.10190673900000001	-1.312610941	-0.270050548	Liu2019_NatComm_SuppData2.xls	tab_delimited_text
chr4	41017191	41017746	APBB2	distal	2	-1.1859201659999998	0.026076457999999997	-0.650947896	-0.07309355	Liu2019_NatComm_SuppData2.xls	tab_delimited_text
chr4	41215560	41217423	APBB2	distal	2	-0.127389799	0.6605105029999999	0.407144781	-0.294614274	Liu2019_NatComm_SuppData2.xls	tab_delimited_text
chr4	41215768	41217544	APBB2	distal	2	-0.473223128	-0.12300802699999999	1.439225406	1.038620006	Liu2019_NatComm_SuppData2.xls	tab_delimited_text
chr4	40858673	40859542	APBB2	distal	2	-0.933499526	-0.29220141	-0.009392537	0.829356175	Liu2019_NatComm_SuppData2.xls	tab_delimited_text
chr4	40882895	40883710	APBB2	distal	2	-0.967565215	-0.393213693	-0.139927892	0.6112619029999999	Liu2019_NatComm_SuppData2.xls	tab_delimited_text
chr4	40956954	40958021	APBB2	distal	2	-0.183069717	-0.315287468	2.1671258019999997	0.576566323	Liu2019_NatComm_SuppData2.xls	tab_delimited_text
chr4	41217811	41218960	APBB2	distal	2	-0.9893403709999999	0.737288493	-0.509859909	0.823230728	Liu2019_NatComm_SuppData2.xls	tab_delimited_text
chr4	41052238	41053515	APBB2	distal	2	-0.775445595	-1.006338397	0.272463301	1.585192383	Liu2019_NatComm_SuppData2.xls	tab_delimited_text
chr4	41135448	41136113	APBB2	distal	2	-0.9094159079999999	-0.110682735	0.241554115	-0.31915820699999997	Liu2019_NatComm_SuppData2.xls	tab_delimited_text
chr4	41217491	41218878	APBB2	distal	2	-0.247914854	-0.354738062	-0.066100299	0.028639931	Liu2019_NatComm_SuppData2.xls	tab_delimited_text
chr4	41164827	41165495	APBB2	distal	2	-0.477141944	-0.21383474600000002	0.094260569	2.304708238	Liu2019_NatComm_SuppData2.xls	tab_delimited_text
chr4	41180332	41180704	APBB2	distal	2	-0.159222436	-0.43942358	-0.955408658	-1.19134358	Liu2019_NatComm_SuppData2.xls	tab_delimited_text
chr19	1449820	1450872	APC2	promoter	2	-0.862671867	0.189637556	0.649642129	0.122702164	Liu2019_NatComm_SuppData2.xls	tab_delimited_text
chr19	1455174	1456235	APC2	distal	2	0.7162340159999999	0.417241875	0.5722028379999999	0.7963360420000001	Liu2019_NatComm_SuppData2.xls	tab_delimited_text
chr19	1455246	1456375	APC2	distal	2	-0.21384553399999998	0.176904333	-0.378689248	0.5321569079999999	Liu2019_NatComm_SuppData2.xls	tab_delimited_text
chr19	1482513	1483131	APC2	distal	2	-0.049681167000000005	-0.161207585	0.154191297	-0.225670132	Liu2019_NatComm_SuppData2.xls	tab_delimited_text
chr19	1468199	1469884	APC2	distal	2	-0.569124828	0.6042620120000001	0.289398686	0.614970705	Liu2019_NatComm_SuppData2.xls	tab_delimited_text
chr19	1478706	1479861	APC2	distal	2	-0.590218688	-0.09362767	0.125366185	-0.223241727	Liu2019_NatComm_SuppData2.xls	tab_delimited_text
chr19	1470128	1471442	APC2	distal	2	0.11583824300000001	1.861739304	-0.002077514	-0.270554702	Liu2019_NatComm_SuppData2.xls	tab_delimited_text
chr18	10453543	10455389	APCDD1	promoter	1	0.02103702	-0.42154994	0.6991634529999999	-0.540900443	Liu2019_NatComm_SuppData2.xls	tab_delimited_text
chr18	10453640	10455561	APCDD1	distal	1	-0.085521899	1.273589562	-0.261386844	-0.5642893689999999	Liu2019_NatComm_SuppData2.xls	tab_delimited_text
chr14	20922484	20924154	APEX1	promoter	4	-0.106934727	0.445355062	0.165312822	1.136797144	Liu2019_NatComm_SuppData2.xls	tab_delimited_text
chr20	24972750	24973712	APMAP	promoter	1	-0.078044268	-0.879514685	0.19326811800000002	-0.123867721	Liu2019_NatComm_SuppData2.xls	tab_delimited_text
chr1	161194955	161197894	APOA2	promoter	5	0.019556824	1.03462926	-0.527550682	0.021967373999999998	Liu2019_NatComm_SuppData2.xls	tab_delimited_text
chr22	39449102	39449583	APOBEC3F	distal	1	-0.229795709	-0.153684149	0.88571065	1.507770901	Liu2019_NatComm_SuppData2.xls	tab_delimited_text
chr22	39442223	39442807	APOBEC3F	distal	1	0.558960594	-0.084325408	-0.915736595	-1.064772726	Liu2019_NatComm_SuppData2.xls	tab_delimited_text
chr22	39492923	39493750	APOBEC3H	promoter	2	0.35197281799999997	1.067782236	-0.971240428	-1.160623879	Liu2019_NatComm_SuppData2.xls	tab_delimited_text
chr16	28518740	28519824	APOBR	distal	1	0.586875295	-0.717680399	-0.165224905	-0.176158316	Liu2019_NatComm_SuppData2.xls	tab_delimited_text
chr19	45429783	45430754	APOC1	distal	4	-1.429253869	0.013996631	0.31251609999999996	0.46671003	Liu2019_NatComm_SuppData2.xls	tab_delimited_text
chr19	45406725	45408340	APOE	promoter	3	-0.632903367	-0.036396247	1.8582472069999998	0.786656068	Liu2019_NatComm_SuppData2.xls	tab_delimited_text
chr19	45417520	45418721	APOE	distal	3	0.55299886	0.406747652	-0.285890998	1.164733247	Liu2019_NatComm_SuppData2.xls	tab_delimited_text
chr16	88869778	888732931	APRT	distal	1	0.684152925	0.322505217	1.431855501	-0.324272832	Liu2019_NatComm_SuppData2.xls	tab_delimited_text
chr9	33024548	33026179	APTX	distal	4	0.942950937	0.5387696670000001	-0.22488071199999998	-0.566575037	Liu2019_NatComm_SuppData2.xls	tab_delimited_text
chr9	33000919	33002042	APTX	distal	4	-0.39241474	1.400632644	-0.532429516	1.478556121	Liu2019_NatComm_SuppData2.xls	tab_delimited_text
chr9	32973620	32974017	APTX	distal	4	0.254345021	-0.326797583	2.180088248	-0.567093069	Liu2019_NatComm_SuppData2.xls	tab_delimited_text
chr9	33025006	33026255	APTX	promoter	4	-0.7902817679999999	0.52228997	-0.161884739	0.40846826799999997	Liu2019_NatComm_SuppData2.xls	tab_delimited_text
chr11	77299928	77301833	AQP11	promoter	4	0.145569543	-0.9285739709999999	0.067121929	-0.30259009800000003	Liu2019_NatComm_SuppData2.xls	tab_delimited_text
chr9	33445098	33445975	AQP3	distal	4	0.6100757170000001	-0.710665843	-1.458414607	-0.394375911	Liu2019_NatComm_SuppData2.xls	tab_delimited_text
chr9	33446836	33448057	AQP3	distal	4	-0.091209615	1.6033783819999998	-0.62689082	0.524539689	Liu2019_NatComm_SuppData2.xls	tab_delimited_text
chr9	33454575	33455052	AQP3	distal	4	-0.808916146	-0.31713419600000003	0.1646361	1.613735937	Liu2019_NatComm_SuppData2.xls	tab_delimited_text
chr9	33435527	33437514	AQP3	distal	4	0.057075658	-0.47119789799999995	-0.21050459	-0.625492261	Liu2019_NatComm_SuppData2.xls	tab_delimited_text
chr9	33452574	33453442	AQP3	distal	4	1.19404003	1.3453911459999999	-0.964486838	-1.295645629	Liu2019_NatComm_SuppData2.xls	tab_delimited_text
chr9	33438817	33440388	AQP3	distal	4	-0.052289497000000004	-0.433032941	-0.931999893	0.566029584	Liu2019_NatComm_SuppData2.xls	tab_delimited_text
chr9	33430862	33431817	AQP3	distal	4	-0.07332288099999999	-0.95430595	-0.682824075	0.900346022	Liu2019_NatComm_SuppData2.xls	tab_delimited_text
chr9	33448787	33449456	AQP3	distal	4	0.140720339	-0.164036696	1.23105699	1.4821766230000002	Liu2019_NatComm_SuppData2.xls	tab_delimited_text
chr9	33435661	33437563	AQP3	distal	4	-0.811325125	-0.086887646	0.23258521899999998	1.180071244	Liu2019_NatComm_SuppData2.xls	tab_delimited_text
chr9	33439371	33441018	AQP3	distal	4	0.728575135	0.150526764	-0.15615274699999998	-0.290645596	Liu2019_NatComm_SuppData2.xls	tab_delimited_text
chr12	50360535	50361946	AQP6	promoter	5	0.980241006	-0.114225825	0.22722098699999999	-0.783352022	Liu2019_NatComm_SuppData2.xls	tab_delimited_text
chr12	50372969	50373410	AQP6	distal	5	1.2179694140000001	0.23507386800000002	0.078989449	-1.322377999	Liu2019_NatComm_SuppData2.xls	tab_delimited_text
chr9	33403353	33403716	AQP7	distal	1	-0.387210248	0.660293249	0.090938818	1.8838772030000002	Liu2019_NatComm_SuppData2.xls	tab_delimited_text
chr9	33404075	33405057	AQP7	distal	1	0.796671564	0.33253979300000003	-1.431405089	-0.820463045	Liu2019_NatComm_SuppData2.xls	tab_delimited_text
chr9	33392605	33393016	AQP7	distal	1	-0.458037277	-0.313549955	0.43408253700000005	1.914573452	Liu2019_NatComm_SuppData2.xls	tab_delimited_text
chr5	115297264	115299766	AQPEP	promoter	1	-0.485530339	-0.664729805	-1.683789354	-0.016692908	Liu2019_NatComm_SuppData2.xls	tab_delimited_text
chr11	72461937	72464083	ARAP1	distal	6	0.104881145	0.605400768	-0.168692835	0.476619843	Liu2019_NatComm_SuppData2.xls	tab_delimited_text
chr11	72452357	72453871	ARAP1	distal	6	0.608474392	0.017184364	0.310115162	-0.721204796	Liu2019_NatComm_SuppData2.xls	tab_delimited_text
chr11	72475358	72476029	ARAP1	distal	6	-0.42317179200000005	-0.45760564299999995	-0.168805116	-0.38443580299999996	Liu2019_NatComm_SuppData2.xls	tab_delimited_text
chr11	72446654	72447227	ARAP1	distal	6	-0.20407649600000002	-0.41239947899999996	0.25184373600000004	-1.093238983	Liu2019_NatComm_SuppData2.xls	tab_delimited_text
chr11	72433225	72434035	ARAP1	distal	6	0.005200662	0.30228829	-0.6045224020000001	-1.213665346	Liu2019_NatComm_SuppData2.xls	tab_delimited_text
chr11	72496842	72497992	ARAP1	distal	6	0.039736965	-0.127723015	-0.000505059	1.814359258	Liu2019_NatComm_SuppData2.xls	tab_delimited_text
chr11	72415468	72415880	ARAP1	distal	6	0.865676311	-1.1509481529999999	-0.274482066	0.198495434	Liu2019_NatComm_SuppData2.xls	tab_delimited_text
chr11	72486320	72489511	ARAP1	distal	6	0.21157916899999998	-0.20022720600000002	-1.52572906	-0.483424494	Liu2019_NatComm_SuppData2.xls	tab_delimited_text
chr11	72449327	72449960	ARAP1	distal	6	1.266615523	-0.198283883	-1.107404965	-0.6465134339999999	Liu2019_NatComm_SuppData2.xls	tab_delimited_text
chr11	72413035	72413403	ARAP1	distal	6	0.9023411440000001	0.006006809	-0.99949134	-0.547295021	Liu2019_NatComm_SuppData2.xls	tab_delimited_text
chr11	72504461	72505525	ARAP1	distal	6	-0.954549856	-0.482878795	0.673134383	0.302359979	Liu2019_NatComm_SuppData2.xls	tab_delimited_text
chr11	72491598	72494059	ARAP1	distal	6	1.392136707	-0.19242064	-0.8059689179999999	-0.256399179	Liu2019_NatComm_SuppData2.xls	tab_delimited_text
chr11	72407857	72408787	ARAP1	distal	6	0.33681279999999997	-1.094708201	0.418021016	-0.507656572	Liu2019_NatComm_SuppData2.xls	tab_delimited_text
chr11	72463053	72464163	ARAP1	distal	6	1.68676411	-0.565898365	0.571639579	-0.687040601	Liu2019_NatComm_SuppData2.xls	tab_delimited_text
chr11	72498083	72499415	ARAP1	distal	6	0.054662743	-0.28940195399999996	-0.279765179	0.05419307599999999	Liu2019_NatComm_SuppData2.xls	tab_delimited_text
chr5	141044391	141044941	ARAP3	distal	6	0.723465554	-0.7002877409999999	-0.467564773	0.150041642	Liu2019_NatComm_SuppData2.xls	tab_delimited_text
chr5	141061578	141062195	ARAP3	distal	6	-0.505560446	1.6246362319999998	0.42992885799999997	-0.7613819620000001	Liu2019_NatComm_SuppData2.xls	tab_delimited_text
chr5	141060374	141060956	ARAP3	distal	6	0.9176337659999999	-0.21878234800000002	0.933567457	0.150254915	Liu2019_NatComm_SuppData2.xls	tab_delimited_text
chr5	141071635	141072080	ARAP3	distal	6	-0.09667004300000001	1.037219388	0.629500904	0.685532162	Liu2019_NatComm_SuppData2.xls	tab_delimited_text
chr5	141058976	141059881	ARAP3	distal	6	0.964768005	0.001225805	-1.435996845	-0.871226087	Liu2019_NatComm_SuppData2.xls	tab_delimited_text
chr5	141060076	141060760	ARAP3	distal	6	0.8034734370000001	-0.026985562999999997	-0.910283651	-1.129435822	Liu2019_NatComm_SuppData2.xls	tab_delimited_text
chr8	143703464	143704015	ARC	distal	6	0.474736549	1.097340012	-0.28386624899999996	-1.6666567159999999	Liu2019_NatComm_SuppData2.xls	tab_delimited_text
chr8	143695357	143697163	ARC	distal	6	0.814607408	0.480917517	-1.4172559059999998	-1.256957911	Liu2019_NatComm_SuppData2.xls	tab_delimited_text
chr8	143693666	143694203	ARC	promoter	6	0.293832895	1.4137334430000001	-0.540230973	-0.581637769	Liu2019_NatComm_SuppData2.xls	tab_delimited_text
chr8	143705127	143705782	ARC	distal	6	0.769328621	0.487922574	-1.371579717	0.044858842999999995	Liu2019_NatComm_SuppData2.xls	tab_delimited_text
chr11	118480923	118482291	ARCN1	distal	6	0.63447751	-0.993834106	0.11486141	-1.189095838	Liu2019_NatComm_SuppData2.xls	tab_delimited_text
chr11	118477795	118479712	ARCN1	distal	6	0.20120509399999997	-1.1276367440000001	-0.737228027	-0.6485981279999999	Liu2019_NatComm_SuppData2.xls	tab_delimited_text
chr14	50350756	50351784	ARF6	distal	3	-0.32170904100000003	-0.5439170720000001	1.707988997	1.3104681409999999	Liu2019_NatComm_SuppData2.xls	tab_delimited_text
chr14	50348845	50350577	ARF6	distal	3	-0.88903683	-0.552556584	2.014027644	0.047604494000000004	Liu2019_NatComm_SuppData2.xls	tab_delimited_text
chr14	50359108	50360708	ARF6	distal	3	-0.901760648	0.550663771	0.128492836	1.148607037	Liu2019_NatComm_SuppData2.xls	tab_delimited_text
chr8	68251530	68252145	ARFGEF1	distal	6	-1.371508886	0.04575088099999999	-0.11198513	1.750772789	Liu2019_NatComm_SuppData2.xls	tab_delimited_text
chr8	68255224	68256486	ARFGEF1	distal	6	-0.861438275	0.888911705	-0.023453809	-0.431690519	Liu2019_NatComm_SuppData2.xls	tab_delimited_text
chr8	68255252	68256679	ARFGEF1	distal	6	-0.7439557	1.245050197	-0.288271895	0.6186861229999999	Liu2019_NatComm_SuppData2.xls	tab_delimited_text
chr3	121283379	121284416	ARGFX	distal	3	-0.88181102	0.19838525199999998	1.9687578959999998	0.5472592789999999	Liu2019_NatComm_SuppData2.xls	tab_delimited_text
chr3	121285609	121286988	ARGFX	distal	3	-0.734992697	0.140557185	2.079002054	0.655827472	Liu2019_NatComm_SuppData2.xls	tab_delimited_text
chr3	121280126	121282065	ARGFX	distal	3	-0.9449561009999999	-0.177574045	0.8722028070000001	1.715325126	Liu2019_NatComm_SuppData2.xls	tab_delimited_text
chr3	121281834	121283093	ARGFX	distal	3	-0.47001521399999996	-0.18925385100000003	2.252707692	0.649589227	Liu2019_NatComm_SuppData2.xls	tab_delimited_text
chr13	107219557	107220766	ARGLU1	distal	3	0.357757173	1.6478964	0.11390811699999999	-0.18699296	Liu2019_NatComm_SuppData2.xls	tab_delimited_text
chr13	107222026	107223327	ARGLU1	distal	3	0.549350756	1.155422381	-0.165370544	-1.166980585	Liu2019_NatComm_SuppData2.xls	tab_delimited_text
chr11	46721851	46723008	ARHGAP1	distal	3	-0.273685104	1.153385789	-0.685501659	1.507564891	Liu2019_NatComm_SuppData2.xls	tab_delimited_text
chr11	46721610	46722621	ARHGAP1	promoter	3	0.7445184779999999	0.622618734	-0.13042473300000001	0.49009716200000003	Liu2019_NatComm_SuppData2.xls	tab_delimited_text
chr11	46724550	46725153	ARHGAP1	distal	3	-0.432185169	0.755421406	0.8414262290000001	1.611892191	Liu2019_NatComm_SuppData2.xls	tab_delimited_text
chr16	24946496	24947297	ARHGAP17	promoter	2	0.133610229	-0.060824273	-0.047927709000000006	-0.129021865	Liu2019_NatComm_SuppData2.xls	tab_delimited_text
chr16	24955510	24956004	ARHGAP17	distal	2	-0.180500938	0.412320288	-1.154563675	0.20706107199999998	Liu2019_NatComm_SuppData2.xls	tab_delimited_text
chr16	25025927	25027042	ARHGAP17	distal	2	-0.295400334	0.074982383	0.825546543	0.696518779	Liu2019_NatComm_SuppData2.xls	tab_delimited_text
chr10	49667582	49668149	ARHGAP22	distal	6	1.100710734	-0.711733831	0.136062342	-0.140411494	Liu2019_NatComm_SuppData2.xls	tab_delimited_text
chr10	49704053	49705023	ARHGAP22	distal	6	0.650360694	0.32262357399999997	-0.868909319	-1.021036696	Liu2019_NatComm_SuppData2.xls	tab_delimited_text
chr10	49678238	49679176	ARHGAP22	distal	6	0.225928734	-0.131789244	-0.460627606	-1.098298959	Liu2019_NatComm_SuppData2.xls	tab_delimited_text
chr10	49863615	49865000	ARHGAP22	distal	6	-0.439209677	-0.672392161	0.575281225	-0.752168361	Liu2019_NatComm_SuppData2.xls	tab_delimited_text
chr10	49731875	49732736	ARHGAP22	distal	6	-0.741838468	0.117996802	-0.20648709399999998	1.277942449	Liu2019_NatComm_SuppData2.xls	tab_delimited_text
chr10	49812924	49813487	ARHGAP22	distal	6	1.040553006	-0.591000392	-1.270201189	-1.027193805	Liu2019_NatComm_SuppData2.xls	tab_delimited_text
chr10	49661555	49664318	ARHGAP22	promoter	6	0.407917397	-0.83704779	-0.85303888	-0.6556371910000001	Liu2019_NatComm_SuppData2.xls	tab_delimited_text
chr10	49714554	49715060	ARHGAP22	distal	6	-0.158724784	-0.8552883290000001	-0.640500686	1.194438476	Liu2019_NatComm_SuppData2.xls	tab_delimited_text
chr10	49673220	49675289	ARHGAP22	distal	6	0.41576916700000005	0.896522582	-1.5559714740000001	0.361158684	Liu2019_NatComm_SuppData2.xls	tab_delimited_text
chr18	6791168	6791624	ARHGAP28	distal	5	0.104608671	-0.025267049	2.34517364	-0.41208054200000005	Liu2019_NatComm_SuppData2.xls	tab_delimited_text
chr18	6920340	6921770	ARHGAP28	distal	5	0.124503201	1.7747686980000001	-0.73188959	-0.10640789699999999	Liu2019_NatComm_SuppData2.xls	tab_delimited_text
chr18	6920076	6921403	ARHGAP28	distal	5	0.207826966	0.872087121	0.354887335	1.078198004	Liu2019_NatComm_SuppData2.xls	tab_delimited_text
chr19	36274447	36275954	ARHGAP33	distal	2	0.138737508	0.763295323	-0.97848708	-0.97045381	Liu2019_NatComm_SuppData2.xls	tab_delimited_text
chr19	36265526	36266709	ARHGAP33	promoter	2	0.369734183	1.623219624	0.410364302	-0.90094744	Liu2019_NatComm_SuppData2.xls	tab_delimited_text
chr19	36288365	36288979	ARHGAP33	distal	2	0.024639814	0.738285924	-0.35888115600000003	-0.823242406	Liu2019_NatComm_SuppData2.xls	tab_delimited_text
chr19	47511352	47512081	ARHGAP35	distal	6	-0.334311316	-1.024294375	1.172793894	1.328725175	Liu2019_NatComm_SuppData2.xls	tab_delimited_text
chr19	47509778	47510405	ARHGAP35	distal	6	-0.550090334	0.253656624	1.669072909	1.236744052	Liu2019_NatComm_SuppData2.xls	tab_delimited_text
chr19	47515943	47516852	ARHGAP35	distal	6	0.37160911799999996	-0.203775907	0.047658294000000004	-0.352590161	Liu2019_NatComm_SuppData2.xls	tab_delimited_text
chr19	47451044	47451761	ARHGAP35	distal	6	-0.589882931	-1.0086234729999999	1.095077551	1.834117402	Liu2019_NatComm_SuppData2.xls	tab_delimited_text
chr14	32597489	32597827	ARHGAP5	distal	3	-1.10493613	-0.8565607709999999	0.40514470799999996	0.992033912	Liu2019_NatComm_SuppData2.xls	tab_delimited_text
chr12	57891765	57892377	ARHGAP9	distal	5	-0.619571058	-0.91442717	1.531820583	1.030583292	Liu2019_NatComm_SuppData2.xls	tab_delimited_text
chr12	57881073	57882676	ARHGAP9	distal	5	-0.31892216	0.734521842	1.406124471	-0.714893062	Liu2019_NatComm_SuppData2.xls	tab_delimited_text
chr12	57883194	57883838	ARHGAP9	distal	5	0.11092173599999999	0.634523355	1.9981826759999999	-0.28624195	Liu2019_NatComm_SuppData2.xls	tab_delimited_text
chr12	15103932	15104508	ARHGDIB	promoter	5	-0.326921367	-1.01155409	-0.9122969240000001	-0.699655363	Liu2019_NatComm_SuppData2.xls	tab_delimited_text
chr19	42431962	42432728	ARHGEF1	distal	4	-1.599272737	0.16840585100000002	0.195595977	1.0353829959999998	Liu2019_NatComm_SuppData2.xls	tab_delimited_text
chr19	42408367	42409027	ARHGEF1	distal	4	-0.046292883	-0.29074575	-0.9902002129999999	0.630401918	Liu2019_NatComm_SuppData2.xls	tab_delimited_text
chr1	156897255	156897989	ARHGEF11	distal	2	-0.539162691	-0.036968466	1.1938535829999999	-0.168045003	Liu2019_NatComm_SuppData2.xls	tab_delimited_text
chr1	156963143	156963890	ARHGEF11	distal	2	0.389653374	-1.009795641	-0.210858668	-0.7284534559999999	Liu2019_NatComm_SuppData2.xls	tab_delimited_text
chr1	157016961	157017279	ARHGEF11	distal	2	-0.291661602	-0.164910551	0.647734496	-0.188365103	Liu2019_NatComm_SuppData2.xls	tab_delimited_text
chr1	156964168	156965003	ARHGEF11	distal	2	-0.38525105	-0.909383367	1.504277015	0.488952806	Liu2019_NatComm_SuppData2.xls	tab_delimited_text
chr1	156966558	156967506	ARHGEF11	distal	2	0.07857112299999999	-0.026710803999999998	0.345787512	0.399164055	Liu2019_NatComm_SuppData2.xls	tab_delimited_text
chr11	120206439	120208093	ARHGEF12	promoter	2	-1.261236126	0.17186785300000001	-0.556022272	1.636933885	Liu2019_NatComm_SuppData2.xls	tab_delimited_text
chr11	120224224	120225160	ARHGEF12	distal	2	-0.59808147	0.328500265	-1.021021845	-0.185269879	Liu2019_NatComm_SuppData2.xls	tab_delimited_text
chr17	8224183	8224827	ARHGEF15	promoter	3	-0.046595687999999996	2.067980025	0.281541713	-0.42916863200000005	Liu2019_NatComm_SuppData2.xls	tab_delimited_text
chr17	8229922	8230561	ARHGEF15	distal	3	-0.31618394	0.448884936	0.970360326	-1.115158253	Liu2019_NatComm_SuppData2.xls	tab_delimited_text
chr11	73072849	73073682	ARHGEF17	distal	2	-0.480924037	-0.042622022	0.691784118	-0.935358276	Liu2019_NatComm_SuppData2.xls	tab_delimited_text
chr11	73085996	730895191	ARHGEF17	distal	2	0.7290685240000001	-0.729554609	0.136791033	-0.958647192	Liu2019_NatComm_SuppData2.xls	tab_delimited_text
chr11	73034364	73035482	ARHGEF17	distal	2	0.7040940529999999	-1.4176806469999998	-0.062326071	-1.3603869	Liu2019_NatComm_SuppData2.xls	tab_delimited_text
chr11	73046411	73046914	ARHGEF17	distal	2	0.21431974199999998	-0.7230718309999999	0.869786195	1.157637113	Liu2019_NatComm_SuppData2.xls	tab_delimited_text
chr19	7546940	7548707	ARHGEF18	distal	5	0.43297377200000003	0.39320148899999996	0.708897927	-1.04048678	Liu2019_NatComm_SuppData2.xls	tab_delimited_text
chr1	16514158	16514633	ARHGEF19	distal	5	0.351683395	0.453392935	0.37980726299999995	-1.04623712	Liu2019_NatComm_SuppData2.xls	tab_delimited_text
chr1	16532183	16533776	ARHGEF19	distal	5	0.9808803779999999	0.638595452	-0.947319815	-0.8220280459999999	Liu2019_NatComm_SuppData2.xls	tab_delimited_text
chr1	16542417	16543239	ARHGEF19	distal	5	-0.5253102510000001	1.614900622	0.6340673929999999	0.702192067	Liu2019_NatComm_SuppData2.xls	tab_delimited_text
chr1	16534053	16534656	ARHGEF19	distal	5	0.711989423	-0.779182478	1.8689123980000002	0.434321086	Liu2019_NatComm_SuppData2.xls	tab_delimited_text
chr1	16533931	16534267	ARHGEF19	promoter	5	0.9202258320000001	0.654905228	-0.39454019100000004	-0.6597568079999999	Liu2019_NatComm_SuppData2.xls	tab_delimited_text
chr1	16531445	16531909	ARHGEF19	distal	5	1.188006845	-1.149530521	-1.040461163	-1.2145242490000001	Liu2019_NatComm_SuppData2.xls	tab_delimited_text
chr9	35664318	35665604	ARHGEF39	promoter	6	0.957547739	-0.636917711	-0.38316868600000004	-0.78710202	Liu2019_NatComm_SuppData2.xls	tab_delimited_text
chr9	35675285	35676347	ARHGEF39	distal	6	-0.176998558	0.435571783	-1.079109023	-1.364809436	Liu2019_NatComm_SuppData2.xls	tab_delimited_text
chr2	131795137	131796273	ARHGEF4	distal	4	-0.714230349	-0.197577625	-0.010450556	1.3804578719999998	Liu2019_NatComm_SuppData2.xls	tab_delimited_text
chr2	131801953	131802658	ARHGEF4	distal	4	-0.265741928	-0.27662137600000003	-1.325979642	-0.148630399	Liu2019_NatComm_SuppData2.xls	tab_delimited_text
chr2	131791533	131792419	ARHGEF4	distal	4	0.101556534	0.49161323700000004	-0.25521072699999997	-1.247822776	Liu2019_NatComm_SuppData2.xls	tab_delimited_text
chr2	131648262	131649021	ARHGEF4	distal	4	-0.40362578299999996	-0.685986384	-1.168156847	1.2061458170000001	Liu2019_NatComm_SuppData2.xls	tab_delimited_text
chr2	131639590	131640077	ARHGEF4	distal	4	0.17406723300000002	-0.513966159	-0.488211575	-1.1714601999999998	Liu2019_NatComm_SuppData2.xls	tab_delimited_text
chr19	980133	981046	ARID3A	distal	3	1.658427418	0.33599808299999995	-1.401093731	-0.264848307	Liu2019_NatComm_SuppData2.xls	tab_delimited_text
chr19	954020	957612	ARID3A	distal	3	0.880253485	-0.9121606259999999	-0.13371834400000002	-1.6419596369999998	Liu2019_NatComm_SuppData2.xls	tab_delimited_text
chr19	932815	935545	ARID3A	distal	3	0.735658488	0.056174395	1.175592982	-1.255230096	Liu2019_NatComm_SuppData2.xls	tab_delimited_text
chr19	983972	985043	ARID3A	distal	3	-0.5436281310000001	0.328730132	0.76933736	1.230492924	Liu2019_NatComm_SuppData2.xls	tab_delimited_text
chr19	979305	979864	ARID3A	distal	3	0.682632096	-0.547001098	-0.063506228	-1.094581858	Liu2019_NatComm_SuppData2.xls	tab_delimited_text
chr19	976481	977442	ARID3A	distal	3	0.791773135	0.327445936	-0.814779149	-0.6530937379999999	Liu2019_NatComm_SuppData2.xls	tab_delimited_text
chr19	952331	953997	ARID3A	distal	3	0.805781833	-1.646259392	0.592520788	-1.133071516	Liu2019_NatComm_SuppData2.xls	tab_delimited_text
chr19	982586	983244	ARID3A	distal	3	-0.533112241	1.457395903	0.047094997	-0.235561667	Liu2019_NatComm_SuppData2.xls	tab_delimited_text
chr19	982650	983418	ARID3A	distal	3	-0.663405041	-0.39041856799999997	1.3820178490000001	0.39117575200000004	Liu2019_NatComm_SuppData2.xls	tab_delimited_text
chr19	960904	961462	ARID3A	distal	3	0.401714375	-0.253847877	0.179570815	-1.213756361	Liu2019_NatComm_SuppData2.xls	tab_delimited_text
chr15	74831553	74833761	ARID3B	promoter	2	-0.543868751	-0.6854834059999999	1.848487948	1.064276467	Liu2019_NatComm_SuppData2.xls	tab_delimited_text
chr15	74890475	74891188	ARID3B	distal	2	0.054183129000000003	0.450598619	0.192422203	-0.15500606	Liu2019_NatComm_SuppData2.xls	tab_delimited_text
chr15	74832598	74834318	ARID3B	distal	2	1.6933748419999999	0.04255734	-0.667784842	-1.0187877090000002	Liu2019_NatComm_SuppData2.xls	tab_delimited_text
chr2	97218728	97219226	ARID5A	distal	6	0.39063671	-1.011414368	-0.255128841	-1.068233779	Liu2019_NatComm_SuppData2.xls	tab_delimited_text
chr2	97215286	97216472	ARID5A	distal	6	-0.14980564	0.5955388970000001	-0.678821052	-0.7248388000000001	Liu2019_NatComm_SuppData2.xls	tab_delimited_text
chr10	63662910	63663809	ARID5B	promoter	6	-0.593392137	1.1648702979999999	-0.619085906	-0.218194671	Liu2019_NatComm_SuppData2.xls	tab_delimited_text
chr10	63760554	63761168	ARID5B	distal	6	-0.769576857	-0.157469909	-0.296403847	-0.567069752	Liu2019_NatComm_SuppData2.xls	tab_delimited_text
chr3	49026725	49028154	ARIH2	distal	1	-0.46543010799999995	0.284605249	-0.051781916	0.274456551	Liu2019_NatComm_SuppData2.xls	tab_delimited_text
chr3	48955569	48957599	ARIH2OS	distal	3	-0.23198502	0.026856442999999997	0.527122548	1.269853004	Liu2019_NatComm_SuppData2.xls	tab_delimited_text
chr3	48960765	48961248	ARIH2OS	distal	3	-1.117142343	0.123485737	0.8245028190000001	0.14530559699999998	Liu2019_NatComm_SuppData2.xls	tab_delimited_text
chr3	48953361	48954013	ARIH2OS	promoter	3	-0.533791428	-0.06724591099999999	1.5501687869999998	1.4931509459999999	Liu2019_NatComm_SuppData2.xls	tab_delimited_text
chr5	175815325	175816604	ARL10	distal	3	-1.24941175	-0.012939626000000001	1.7709270069999998	-0.952462365	Liu2019_NatComm_SuppData2.xls	tab_delimited_text
chr5	175827282	175827962	ARL10	distal	3	0.121610958	-0.846197984	0.39663159200000003	1.870804304	Liu2019_NatComm_SuppData2.xls	tab_delimited_text
chr5	175814859	1758165001	ARL10	distal	3	-0.897050529	2.024016255	-0.245467409	-0.5628959060000001	Liu2019_NatComm_SuppData2.xls	tab_delimited_text
chr13	50215903	50216525	ARL11	distal	1	0.210658526	1.1241280359999999	-1.143431762	-0.968301462	Liu2019_NatComm_SuppData2.xls	tab_delimited_text
chr13	50202164	50202902	ARL11	promoter	1	-0.8365310140000001	0.663087465	-0.146172627	0.047273962999999995	Liu2019_NatComm_SuppData2.xls	tab_delimited_text
chr5	53574920	53577483	ARL15	distal	1	-0.885845058	0.23205729	1.2171443240000002	1.636148044	Liu2019_NatComm_SuppData2.xls	tab_delimited_text
chr5	53605664	53608171	ARL15	distal	1	-0.413380508	-0.171400277	0.524325144	-0.7362899159999999	Liu2019_NatComm_SuppData2.xls	tab_delimited_text
chr5	53574003	53574869	ARL15	distal	1	-0.848255192	0.011643086	0.513620295	2.1157796490000003	Liu2019_NatComm_SuppData2.xls	tab_delimited_text
chr5	53365381	53366087	ARL15	distal	1	-0.555320977	0.8625822009999999	1.159291737	0.7345485970000001	Liu2019_NatComm_SuppData2.xls	tab_delimited_text
chr17	79650262	79651536	ARL16	promoter	4	0.70526105	1.369305995	-0.70619496	-1.002387781	Liu2019_NatComm_SuppData2.xls	tab_delimited_text
chr17	41487947	41488452	ARL4D	distal	3	0.083776975	-0.369103368	-0.365862157	-0.8269795759999999	Liu2019_NatComm_SuppData2.xls	tab_delimited_text
chr17	41485370	41485784	ARL4D	distal	3	-0.7388943440000001	0.8319215529999999	-0.7787976520000001	-0.775983269	Liu2019_NatComm_SuppData2.xls	tab_delimited_text
chr17	37321599	37323175	ARL5C	distal	4	-0.137305615	-0.191420582	-0.7772853829999999	-0.247569475	Liu2019_NatComm_SuppData2.xls	tab_delimited_text
chr17	37331131	37332057	ARL5C	distal	4	-0.154971413	1.017045443	-0.47916639899999997	0.527437383	Liu2019_NatComm_SuppData2.xls	tab_delimited_text
chr3	69128469	69130105	ARL6IP5	distal	1	-1.105693836	-0.187970339	0.8191902390000001	1.211305348	Liu2019_NatComm_SuppData2.xls	tab_delimited_text
chr2	153604187	153604766	ARL6IP6	distal	1	-0.745191655	0.45594226200000004	0.969627279	1.865110384	Liu2019_NatComm_SuppData2.xls	tab_delimited_text
chr1	202121555	202121987	ARL8A	distal	3	1.658468953	-0.743151252	-0.644400842	-0.661491022	Liu2019_NatComm_SuppData2.xls	tab_delimited_text
chr3	5202605	5203358	ARL8B	distal	3	0.44836490700000003	0.38895808200000004	0.6014391139999999	0.929019116	Liu2019_NatComm_SuppData2.xls	tab_delimited_text
chr3	5165451	5165923	ARL8B	distal	3	-0.208186084	0.7038016429999999	1.4165812290000002	1.139100643	Liu2019_NatComm_SuppData2.xls	tab_delimited_text
chr3	5171184	5171714	ARL8B	distal	3	0.163364197	0.353918049	-0.031633409	1.9961997790000001	Liu2019_NatComm_SuppData2.xls	tab_delimited_text
chr3	5161064	5162016	ARL8B	promoter	3	-0.552914884	-0.039628403	1.8088421080000001	1.266901491	Liu2019_NatComm_SuppData2.xls	tab_delimited_text
chr3	5228433	5231120	ARL8B	distal	3	0.654212192	0.220640086	0.211642787	0.045022303	Liu2019_NatComm_SuppData2.xls	tab_delimited_text
chr4	57396343	57397556	ARL9	distal	3	0.22929705600000003	0.603378193	-0.5728357079999999	-0.8781882209999999	Liu2019_NatComm_SuppData2.xls	tab_delimited_text
chr16	31487447	31489605	ARMC5	distal	5	0.8278942579999999	-0.206632483	0.962065188	0.78720296	Liu2019_NatComm_SuppData2.xls	tab_delimited_text
chr16	31487633	31489723	ARMC5	distal	5	0.420864714	0.323540871	-0.252740207	0.842093709	Liu2019_NatComm_SuppData2.xls	tab_delimited_text
chr16	31483935	31485002	ARMC5	distal	5	0.379959465	1.5182757619999998	-1.004936313	-0.626471763	Liu2019_NatComm_SuppData2.xls	tab_delimited_text
chr16	31483787	314844141	ARMC5	distal	5	-0.8561884190000001	1.4298268669999998	-0.332267666	0.092303516	Liu2019_NatComm_SuppData2.xls	tab_delimited_text
chr17	73120361	73120882	ARMC7	distal	4	-0.654237732	-0.296989333	0.57858666	0.327797553	Liu2019_NatComm_SuppData2.xls	tab_delimited_text
chr17	73106484	73107163	ARMC7	promoter	4	-0.705054567	0.45211779799999996	1.3465230330000002	-0.42094439899999997	Liu2019_NatComm_SuppData2.xls	tab_delimited_text
chr17	73120186	73120789	ARMC7	distal	4	0.306345533	-1.06795974	1.662697848	0.252397904	Liu2019_NatComm_SuppData2.xls	tab_delimited_text
chr17	73113397	73114128	ARMC7	distal	4	0.19329233199999998	-0.895426827	0.58789463	2.003152977	Liu2019_NatComm_SuppData2.xls	tab_delimited_text
chr17	73115119	73115886	ARMC7	distal	4	-0.45542678799999997	-0.230237759	1.9195684240000002	1.092992742	Liu2019_NatComm_SuppData2.xls	tab_delimited_text
chr15	80851269	80851780	ARNT2	distal	6	-0.278752347	-0.650049361	0.86882941	-1.3281802329999999	Liu2019_NatComm_SuppData2.xls	tab_delimited_text
chr15	80726329	80726752	ARNT2	distal	6	-0.041812479	-0.580068924	0.6091811189999999	1.801444174	Liu2019_NatComm_SuppData2.xls	tab_delimited_text
chr15	80810642	80811863	ARNT2	distal	6	-0.7264700820000001	-0.8626871890000001	-0.321782005	2.2206890059999997	Liu2019_NatComm_SuppData2.xls	tab_delimited_text
chr15	80696740	80697114	ARNT2	promoter	6	-1.048687828	-0.34594307399999996	0.507291236	1.690836355	Liu2019_NatComm_SuppData2.xls	tab_delimited_text
chr15	80793799	80794317	ARNT2	distal	6	-0.45060506200000006	0.10191779699999999	-0.9179592790000001	0.324313405	Liu2019_NatComm_SuppData2.xls	tab_delimited_text
chr15	80759793	80760488	ARNT2	distal	6	0.334598416	-1.466232695	-0.668548671	-0.144209151	Liu2019_NatComm_SuppData2.xls	tab_delimited_text
chr15	80795082	80795698	ARNT2	distal	6	0.478817609	-0.61776266	-1.044194983	0.280714996	Liu2019_NatComm_SuppData2.xls	tab_delimited_text
chr2	219124347	219126140	ARPC2	distal	4	0.315046735	2.051518058	-0.439187692	-1.1540864690000001	Liu2019_NatComm_SuppData2.xls	tab_delimited_text
chr2	219122276	219122638	ARPC2	distal	4	0.259256204	-0.850121145	0.694124519	0.787727086	Liu2019_NatComm_SuppData2.xls	tab_delimited_text
chr2	219081063	219083199	ARPC2	promoter	4	0.447857058	0.8645544279999999	-0.520223207	-0.44817215	Liu2019_NatComm_SuppData2.xls	tab_delimited_text
chr2	219126584	219127549	ARPC2	distal	4	-0.579347544	1.572043469	-0.21630489100000003	-0.557111978	Liu2019_NatComm_SuppData2.xls	tab_delimited_text
chr2	219081448	219083343	ARPC2	distal	4	-1.333753085	0.7914369720000001	0.166329115	0.661680065	Liu2019_NatComm_SuppData2.xls	tab_delimited_text
chr12	110887410	110888434	ARPC3	promoter	4	-0.546170769	0.024247667999999997	1.422279654	-0.124635911	Liu2019_NatComm_SuppData2.xls	tab_delimited_text
chr1	183604114	183605649	ARPC5	promoter	1	-0.42809045799999995	-0.937762366	-0.652316779	0.09237500800000001	Liu2019_NatComm_SuppData2.xls	tab_delimited_text
chr1	183591995	183592570	ARPC5	distal	1	-0.8082524999999999	-0.658962444	0.175067322	-0.231924541	Liu2019_NatComm_SuppData2.xls	tab_delimited_text
chr15	52860277	52861735	ARPP19	promoter	3	-0.26281719800000003	0.30154004	-0.447794872	0.140899148	Liu2019_NatComm_SuppData2.xls	tab_delimited_text
chr11	75052482	75056957	ARRB1	distal	4	0.9043465140000001	1.21953165	-0.483952261	-0.407905666	Liu2019_NatComm_SuppData2.xls	tab_delimited_text
chr11	75047826	75049392	ARRB1	distal	4	-0.137708477	0.495684701	0.476061833	2.052805087	Liu2019_NatComm_SuppData2.xls	tab_delimited_text
chr11	75045536	75046607	ARRB1	distal	4	-0.432562478	1.00231235	0.729443465	0.84041495	Liu2019_NatComm_SuppData2.xls	tab_delimited_text
chr11	75060000	75063813	ARRB1	distal	4	0.47294709100000004	-0.37513964	-0.507559123	-1.817639124	Liu2019_NatComm_SuppData2.xls	tab_delimited_text
chr11	75041068	75041977	ARRB1	distal	4	-0.034630354	-0.53402654	0.998205619	1.776823621	Liu2019_NatComm_SuppData2.xls	tab_delimited_text
chr11	75058960	75059704	ARRB1	distal	4	0.059387287999999996	-0.6721013290000001	-0.943215694	0.331190213	Liu2019_NatComm_SuppData2.xls	tab_delimited_text
chr11	75024396	75025109	ARRB1	distal	4	-0.01050173	1.8400794480000002	0.231928713	0.69138239	Liu2019_NatComm_SuppData2.xls	tab_delimited_text
chr11	75042860	75043688	ARRB1	distal	4	-0.770119021	-1.196475153	0.7462445190000001	1.6384662019999998	Liu2019_NatComm_SuppData2.xls	tab_delimited_text
chr11	75049216	75052190	ARRB1	distal	4	0.763636841	0.184965661	-0.183493276	0.665630168	Liu2019_NatComm_SuppData2.xls	tab_delimited_text
chr11	75039612	75040212	ARRB1	distal	4	-0.556315715	-0.046898612	-0.596651713	0.923012735	Liu2019_NatComm_SuppData2.xls	tab_delimited_text
chr11	74991078	74992075	ARRB1	distal	4	-0.078971796	1.079376685	-0.448890935	1.358791906	Liu2019_NatComm_SuppData2.xls	tab_delimited_text
chr11	74994533	74995116	ARRB1	promoter	4	0.819327719	-0.899071787	0.080348462	-0.049679115999999995	Liu2019_NatComm_SuppData2.xls	tab_delimited_text
chr11	75022852	75023747	ARRB1	distal	4	0.18810715100000003	1.9835376009999999	-0.085838531	0.543851807	Liu2019_NatComm_SuppData2.xls	tab_delimited_text
chr17	4613034	4614367	ARRB2	promoter	6	0.66346102	0.812951462	-0.219941389	-0.609119127	Liu2019_NatComm_SuppData2.xls	tab_delimited_text
chr17	4634050	4635329	ARRB2	distal	6	-0.477328442	0.757411035	0.502177918	-0.971282952	Liu2019_NatComm_SuppData2.xls	tab_delimited_text
chr19	18109419	18109673	ARRDC2	promoter	3	0.004505314	0.42914941	1.8140101309999999	-0.315931433	Liu2019_NatComm_SuppData2.xls	tab_delimited_text
chr19	18132791	18133511	ARRDC2	distal	3	-0.725382485	1.172476719	0.36009768200000003	-0.49293175899999997	Liu2019_NatComm_SuppData2.xls	tab_delimited_text
chr15	98503299	98504732	ARRDC4	promoter	3	-0.888796275	1.7279013559999998	-0.137639761	0.534615902	Liu2019_NatComm_SuppData2.xls	tab_delimited_text
chr5	78280083	78281478	ARSB	distal	2	-1.0505256920000001	-0.7629085059999999	1.6845545180000001	0.106721742	Liu2019_NatComm_SuppData2.xls	tab_delimited_text
chr5	78280035	78281277	ARSB	distal	2	-0.668839294	-0.09247856	0.161693291	0.915510917	Liu2019_NatComm_SuppData2.xls	tab_delimited_text
chr5	78203961	78204397	ARSB	distal	2	-0.302046627	-0.6827411870000001	0.663335651	-0.157741505	Liu2019_NatComm_SuppData2.xls	tab_delimited_text
chr17	66332429	66333059	ARSG	distal	5	-0.190084767	0.054041252000000005	2.337481654	-0.330096862	Liu2019_NatComm_SuppData2.xls	tab_delimited_text
chr17	66321730	66322694	ARSG	distal	5	0.773932831	-0.8984012090000001	0.22433518100000002	-1.0144127	Liu2019_NatComm_SuppData2.xls	tab_delimited_text
chr17	66324503	66325876	ARSG	distal	5	-0.8593501040000001	-0.030583749	-0.463985062	0.154723542	Liu2019_NatComm_SuppData2.xls	tab_delimited_text
chr17	66394929	66395537	ARSG	distal	5	-2.09377957	0.26412995	-0.38771605	0.10340354199999999	Liu2019_NatComm_SuppData2.xls	tab_delimited_text
chr17	66374242	66375370	ARSG	distal	5	0.064137119	-1.331849487	-0.324518368	-0.3407889	Liu2019_NatComm_SuppData2.xls	tab_delimited_text
chr17	66420989	66421448	ARSG	distal	5	-0.651150114	-0.305791594	0.15151653199999998	-0.5604987220000001	Liu2019_NatComm_SuppData2.xls	tab_delimited_text
chr17	66333862	66334523	ARSG	distal	5	-0.924233909	-0.2004737	-0.184984965	0.10300518199999999	Liu2019_NatComm_SuppData2.xls	tab_delimited_text
chr17	66279159	66279672	ARSG	distal	5	-0.144705075	-0.33049121600000003	1.824198947	1.226098364	Liu2019_NatComm_SuppData2.xls	tab_delimited_text
chr17	66298351	66298972	ARSG	distal	5	-0.831016932	-0.22941338600000002	-1.2507762820000001	-0.35654205299999997	Liu2019_NatComm_SuppData2.xls	tab_delimited_text
chr17	66284391	66285596	ARSG	distal	5	0.25512371899999997	0.610661559	2.1065677259999998	-0.64928435	Liu2019_NatComm_SuppData2.xls	tab_delimited_text
chr17	66329087	66329516	ARSG	distal	5	-0.140287617	-0.283251923	2.388153389	-0.351918245	Liu2019_NatComm_SuppData2.xls	tab_delimited_text
chr17	66286986	66288854	ARSG	distal	5	-1.785420456	0.584817044	-0.452817213	0.586620109	Liu2019_NatComm_SuppData2.xls	tab_delimited_text
chr17	66297442	66298290	ARSG	distal	5	-0.110292296	0.7296657809999999	-0.116624989	-0.6827064209999999	Liu2019_NatComm_SuppData2.xls	tab_delimited_text
chr5	149688816	149689960	ARSI	distal	5	0.108105435	-0.094196498	0.933206502	1.4531535780000002	Liu2019_NatComm_SuppData2.xls	tab_delimited_text
chr5	149678647	149680345	ARSI	promoter	5	0.337227372	0.460560526	0.30288344	1.9817194280000001	Liu2019_NatComm_SuppData2.xls	tab_delimited_text
chr5	149704813	149705297	ARSI	distal	5	0.9770703890000001	0.792678853	-0.625040985	-1.1367201059999998	Liu2019_NatComm_SuppData2.xls	tab_delimited_text
chr5	149690725	149691628	ARSI	distal	5	0.068879312	1.041579338	0.7448864559999999	1.4275110069999999	Liu2019_NatComm_SuppData2.xls	tab_delimited_text
chr5	149681395	149682877	ARSI	distal	5	0.7218857240000001	0.34937582799999994	0.00031826099999999997	-0.995391645	Liu2019_NatComm_SuppData2.xls	tab_delimited_text
chr5	149697587	149698929	ARSI	distal	5	0.77153721	1.851286693	-0.566154963	-0.054393820999999995	Liu2019_NatComm_SuppData2.xls	tab_delimited_text
chr2	239334725	239336239	ASB1	distal	4	-0.0033582679999999998	-0.570353562	-0.311383918	-0.723627754	Liu2019_NatComm_SuppData2.xls	tab_delimited_text
chr2	239334292	239335919	ASB1	promoter	4	0.295566499	0.340383416	0.24736317300000002	-0.17485578699999998	Liu2019_NatComm_SuppData2.xls	tab_delimited_text
chr7	123286780	123287753	ASB15	distal	5	-0.731300886	0.45371498899999996	-0.292035506	0.627974506	Liu2019_NatComm_SuppData2.xls	tab_delimited_text
chr7	123277273	123277870	ASB15	distal	5	0.082091094	1.085042766	-0.274831797	-1.371264789	Liu2019_NatComm_SuppData2.xls	tab_delimited_text
chr15	101141941	101143464	ASB7	promoter	3	0.219001764	1.0839974479999999	-0.207556115	-0.45948798399999996	Liu2019_NatComm_SuppData2.xls	tab_delimited_text
chr10	73930948	73932008	ASCC1	distal	4	-0.813990992	-0.403761744	-0.18517273199999998	0.578610533	Liu2019_NatComm_SuppData2.xls	tab_delimited_text
chr10	73957970	73958617	ASCC1	distal	4	-1.127521844	-0.533280006	0.92314048	0.47083940799999996	Liu2019_NatComm_SuppData2.xls	tab_delimited_text
chr10	73863158	73863840	ASCC1	distal	4	-0.861052136	-0.340904264	-0.11152197	1.36256031	Liu2019_NatComm_SuppData2.xls	tab_delimited_text
chr10	73975258	739763661	ASCC1	distal	4	0.605111365	-0.046557035999999996	0.238009542	-0.214981072	Liu2019_NatComm_SuppData2.xls	tab_delimited_text
chr10	73868426	73870321	ASCC1	distal	4	-0.018898305	-0.628044912	0.6520316039999999	1.6687489219999998	Liu2019_NatComm_SuppData2.xls	tab_delimited_text
chr10	73867302	73868374	ASCC1	distal	4	-0.25766338699999997	-0.881214629	0.640627706	2.133589691	Liu2019_NatComm_SuppData2.xls	tab_delimited_text
chr11	2292241	2294119	ASCL2	distal	3	0.8854915040000001	-1.0994186609999999	-0.162328645	-0.167713796	Liu2019_NatComm_SuppData2.xls	tab_delimited_text
chr11	2290716	2292099	ASCL2	promoter	3	0.711675738	-0.8602492270000001	0.916041785	0.45407818299999997	Liu2019_NatComm_SuppData2.xls	tab_delimited_text
chr1	155366574	155367167	ASH1L	distal	5	-0.292918071	0.16952598100000002	1.6820853969999998	1.290588292	Liu2019_NatComm_SuppData2.xls	tab_delimited_text
chr1	155375584	155376544	ASH1L	distal	5	-0.649140936	-0.476544105	0.427291484	2.140450183	Liu2019_NatComm_SuppData2.xls	tab_delimited_text
chr1	155368800	155369490	ASH1L	distal	5	-0.500226403	-0.386204008	1.218449329	1.6937491169999999	Liu2019_NatComm_SuppData2.xls	tab_delimited_text
chr1	155532245	155533265	ASH1L	distal	5	0.667942606	0.017778132	0.301687985	-0.150257214	Liu2019_NatComm_SuppData2.xls	tab_delimited_text
chr8	37997254	37998243	ASH2L	distal	1	-0.678169638	-0.7404566929999999	0.83405168	1.940273234	Liu2019_NatComm_SuppData2.xls	tab_delimited_text
chr8	37991670	37992200	ASH2L	distal	1	0.096045232	-0.645367543	0.309681094	0.784994952	Liu2019_NatComm_SuppData2.xls	tab_delimited_text
chr8	37961157	37963743	ASH2L	promoter	1	-0.588813763	0.09872248900000001	0.847178612	1.468811638	Liu2019_NatComm_SuppData2.xls	tab_delimited_text
chr12	50444183	50445788	ASIC1	distal	2	0.378975116	0.061010132	-0.24294275899999998	-0.594997099	Liu2019_NatComm_SuppData2.xls	tab_delimited_text
chr12	50450539	50452647	ASIC1	distal	2	1.08389123	-0.54736709	-1.235225835	-0.021630225	Liu2019_NatComm_SuppData2.xls	tab_delimited_text
chr12	50478604	50479727	ASIC1	distal	2	-0.16738634900000002	-0.157335011	0.5491520679999999	0.291052504	Liu2019_NatComm_SuppData2.xls	tab_delimited_text
chr12	50468681	50469463	ASIC1	distal	2	-0.174068568	1.008553872	-0.5572266020000001	-0.17483061100000002	Liu2019_NatComm_SuppData2.xls	tab_delimited_text
chr12	50464244	50464761	ASIC1	distal	2	-0.242493011	0.321382049	-0.41450131700000004	0.19895791300000001	Liu2019_NatComm_SuppData2.xls	tab_delimited_text
chr7	150747800	150748854	ASIC3	promoter	4	0.827036358	-0.473759924	-0.296882821	0.7124031059999999	Liu2019_NatComm_SuppData2.xls	tab_delimited_text
chr19	12855850	12856545	ASNA1	distal	3	0.301719812	0.933401171	0.059688964000000004	-1.6149115969999999	Liu2019_NatComm_SuppData2.xls	tab_delimited_text
chr19	12866904	12867595	ASNA1	distal	3	-0.403724576	0.39363983	0.41477655399999996	1.839920143	Liu2019_NatComm_SuppData2.xls	tab_delimited_text
chr19	12862304	12862935	ASNA1	distal	3	0.489348468	-0.660974287	0.82046727	-0.27273435	Liu2019_NatComm_SuppData2.xls	tab_delimited_text
chr8	62424595	62425312	ASPH	distal	6	-0.105172153	0.41808867899999996	2.084534546	0.590641722	Liu2019_NatComm_SuppData2.xls	tab_delimited_text
chr8	62626557	62627630	ASPH	distal	6	0.186955215	-0.262065256	0.8276520740000001	-0.378114829	Liu2019_NatComm_SuppData2.xls	tab_delimited_text
chr2	70197072	70197755	ASPRV1	distal	1	0.646680403	-0.105462349	-1.089664241	-0.863199543	Liu2019_NatComm_SuppData2.xls	tab_delimited_text
chr17	79938299	79939394	ASPSCR1	distal	5	0.137609259	-0.310054702	-1.2762772390000001	0.512696304	Liu2019_NatComm_SuppData2.xls	tab_delimited_text
chr17	79977673	79978312	ASPSCR1	distal	5	-0.5543710999999999	0.009164827	1.3903285459999999	-0.137922364	Liu2019_NatComm_SuppData2.xls	tab_delimited_text
chr17	79979561	79982151	ASPSCR1	distal	5	1.27093195	0.278365789	-0.9288565670000001	-1.492719476	Liu2019_NatComm_SuppData2.xls	tab_delimited_text
chr17	79970171	79971034	ASPSCR1	distal	5	-0.153129786	0.219903445	-0.42250049700000003	-2.048207432	Liu2019_NatComm_SuppData2.xls	tab_delimited_text
chr17	79948817	79950881	ASPSCR1	distal	5	0.8083301390000001	0.09569892699999999	-0.780006065	-1.3933767080000001	Liu2019_NatComm_SuppData2.xls	tab_delimited_text
chr17	79977690	79978625	ASPSCR1	distal	5	0.644625862	-0.5227478170000001	-1.520946678	0.627592641	Liu2019_NatComm_SuppData2.xls	tab_delimited_text
chr11	62165474	62166639	ASRGL1	distal	1	0.429151978	-1.05013398	-1.108877761	-0.589175228	Liu2019_NatComm_SuppData2.xls	tab_delimited_text
chr11	62163469	62164559	ASRGL1	distal	1	0.484106966	-1.0982754940000001	-0.368638539	-0.668954464	Liu2019_NatComm_SuppData2.xls	tab_delimited_text
chr11	62162266	62163184	ASRGL1	distal	1	-0.13947717	1.182940209	-0.5373123439999999	0.572622729	Liu2019_NatComm_SuppData2.xls	tab_delimited_text
chr11	62138359	62139217	ASRGL1	distal	1	-0.212550761	-0.572506516	0.5137055110000001	1.134359066	Liu2019_NatComm_SuppData2.xls	tab_delimited_text
chr9	133319572	133322333	ASS1	promoter	6	0.164539493	1.049580845	-0.693983054	-0.975119222	Liu2019_NatComm_SuppData2.xls	tab_delimited_text
chr9	133325436	133327950	ASS1	distal	6	0.21482336600000002	-1.3887769819999998	-0.026603701	-0.174839612	Liu2019_NatComm_SuppData2.xls	tab_delimited_text
chr9	133322626	133323890	ASS1	distal	6	0.39220910200000003	-0.10983606	-1.083005253	-0.9993773140000001	Liu2019_NatComm_SuppData2.xls	tab_delimited_text
chr9	133319745	133322406	ASS1	distal	6	0.23477701899999998	-0.39715688	-0.12120784300000001	-0.560480523	Liu2019_NatComm_SuppData2.xls	tab_delimited_text
chr1	177079601	177080043	ASTN1	distal	5	-0.713007726	-0.24294862399999997	1.62453352	1.387444893	Liu2019_NatComm_SuppData2.xls	tab_delimited_text
chr1	177113443	177114064	ASTN1	distal	5	-0.621373391	-0.690276418	-0.541037125	2.059995916	Liu2019_NatComm_SuppData2.xls	tab_delimited_text
chr9	119597445	119598786	ASTN2	distal	2	0.17312185100000002	-0.413384365	0.74768365	2.0633416540000002	Liu2019_NatComm_SuppData2.xls	tab_delimited_text
chr9	119499242	119499738	ASTN2	distal	2	-1.052807709	0.164185707	0.44463229	0.241892041	Liu2019_NatComm_SuppData2.xls	tab_delimited_text
chr9	119451400	119452143	ASTN2	distal	2	-0.632204134	0.7866490190000001	0.36727815	-0.904942644	Liu2019_NatComm_SuppData2.xls	tab_delimited_text
chr9	120015437	120016270	ASTN2	distal	2	-0.5982848510000001	-0.291594946	-0.87906534	-0.651573706	Liu2019_NatComm_SuppData2.xls	tab_delimited_text
chr9	119632738	119633366	ASTN2	distal	2	0.949893669	-0.6437676529999999	-0.389633021	0.364074223	Liu2019_NatComm_SuppData2.xls	tab_delimited_text
chr9	119598937	119601531	ASTN2	distal	2	-0.767668984	0.08559433	1.0475781659999999	1.89194806	Liu2019_NatComm_SuppData2.xls	tab_delimited_text
chr9	119448718	119449888	ASTN2	distal	2	-0.43130642	-0.002626138	-0.5457370029999999	-0.123895185	Liu2019_NatComm_SuppData2.xls	tab_delimited_text
chr9	120176244	120177584	ASTN2	distal	2	-0.052664349000000006	1.3072749	0.009180425	-0.932085807	Liu2019_NatComm_SuppData2.xls	tab_delimited_text
chr9	120139176	120139636	ASTN2	distal	2	0.119155593	2.181320023	-0.868658046	0.43913634700000004	Liu2019_NatComm_SuppData2.xls	tab_delimited_text
chr9	119481826	119483359	ASTN2	distal	2	-0.21106278899999997	-1.422316925	-0.080694031	-0.253838813	Liu2019_NatComm_SuppData2.xls	tab_delimited_text
chr9	119480363	119480757	ASTN2	distal	2	-0.18343665399999998	-0.863648275	-0.756084814	1.3816929530000002	Liu2019_NatComm_SuppData2.xls	tab_delimited_text
chr9	119451838	119452302	ASTN2	distal	2	-0.289140681	0.114033085	1.15250691	-0.6926303559999999	Liu2019_NatComm_SuppData2.xls	tab_delimited_text
chr9	120107296	120108051	ASTN2	distal	2	-0.640033734	0.615617694	1.249314346	1.570235952	Liu2019_NatComm_SuppData2.xls	tab_delimited_text
chr9	119351728	119352785	ASTN2	distal	2	0.059783379000000005	0.057734795	-1.14335834	1.243272565	Liu2019_NatComm_SuppData2.xls	tab_delimited_text
chr9	120087688	120088490	ASTN2	distal	2	-0.37624689	-0.694578758	1.069451428	1.963553817	Liu2019_NatComm_SuppData2.xls	tab_delimited_text
chr9	119477660	119479046	ASTN2	distal	2	-0.014896348	-0.682909343	-0.32507913899999996	1.1475959279999999	Liu2019_NatComm_SuppData2.xls	tab_delimited_text
chr9	119448858	119450180	ASTN2	distal	2	0.124265485	-0.719838175	0.27665249	-0.327511502	Liu2019_NatComm_SuppData2.xls	tab_delimited_text
chr9	119423369	119423746	ASTN2	distal	2	-0.613571237	-1.366157766	0.12211478199999999	0.135402673	Liu2019_NatComm_SuppData2.xls	tab_delimited_text
chr2	26100347	26101845	ASXL2	distal	5	-1.014954387	0.7103307090000001	-0.188969797	0.560719925	Liu2019_NatComm_SuppData2.xls	tab_delimited_text
chr2	26004630	26005347	ASXL2	promoter	5	-0.063376666	0.01336424	1.9690629309999998	0.8861286709999999	Liu2019_NatComm_SuppData2.xls	tab_delimited_text
chr1	1475496	1477076	ATAD3A	distal	2	1.4158274240000002	-1.5283774019999998	0.402364285	0.106649823	Liu2019_NatComm_SuppData2.xls	tab_delimited_text
chr1	1473323	1473936	ATAD3A	distal	2	0.328237446	-0.10186351099999999	0.053315386	1.535177627	Liu2019_NatComm_SuppData2.xls	tab_delimited_text
chr1	1470738	1471480	ATAD3A	distal	2	-0.41798914200000004	0.937429582	-1.08830982	-0.28207247399999996	Liu2019_NatComm_SuppData2.xls	tab_delimited_text
chr1	1413554	1414104	ATAD3B	promoter	4	0.46404885100000004	-0.067332644	2.211029645	-0.432980551	Liu2019_NatComm_SuppData2.xls	tab_delimited_text
chr1	1428282	1428692	ATAD3B	distal	4	-0.704911636	-0.17108899	2.183784791	0.370079053	Liu2019_NatComm_SuppData2.xls	tab_delimited_text
chr1	1414603	1415714	ATAD3C	distal	2	-0.028879622	-0.397724442	2.323094541	0.12565859699999998	Liu2019_NatComm_SuppData2.xls	tab_delimited_text
chr1	1404796	1407324	ATAD3C	distal	2	0.032614282	-1.300681682	1.314786137	1.659186662	Liu2019_NatComm_SuppData2.xls	tab_delimited_text
chr1	1413554	14141041	ATAD3C	distal	2	0.46404885100000004	-0.067332644	2.211029645	-0.432980551	Liu2019_NatComm_SuppData2.xls	tab_delimited_text
chr12	51208625	51209560	ATF1	distal	3	0.826598486	-0.798926558	-0.533169939	0.9499951170000001	Liu2019_NatComm_SuppData2.xls	tab_delimited_text
chr12	51158626	51159539	ATF1	promoter	3	-1.084114775	-0.520502146	-0.32176129800000003	1.6084036309999998	Liu2019_NatComm_SuppData2.xls	tab_delimited_text
chr1	212803329	212803817	ATF3	distal	4	-0.56306487	1.118738346	-1.024098601	0.513522923	Liu2019_NatComm_SuppData2.xls	tab_delimited_text
chr1	212756777	212757482	ATF3	distal	4	-0.083136369	-0.48095727200000005	1.064593471	1.949884995	Liu2019_NatComm_SuppData2.xls	tab_delimited_text
chr1	212785476	212787553	ATF3	distal	4	-1.2471885790000001	0.5174819860000001	0.581253125	-0.499657584	Liu2019_NatComm_SuppData2.xls	tab_delimited_text
chr1	212783638	212784641	ATF3	distal	4	-0.522877949	-1.520646564	0.7326398270000001	1.156502006	Liu2019_NatComm_SuppData2.xls	tab_delimited_text
chr1	212794950	212795955	ATF3	distal	4	-0.015816828999999998	-0.7063066370000001	0.641856972	-0.415514245	Liu2019_NatComm_SuppData2.xls	tab_delimited_text
chr1	212788506	212789257	ATF3	distal	4	-0.00519556	0.686088864	1.0629072179999999	-1.309932527	Liu2019_NatComm_SuppData2.xls	tab_delimited_text
chr1	212778848	212783523	ATF3	distal	4	-0.758429492	-0.286351978	-0.032484176000000003	1.2740352209999999	Liu2019_NatComm_SuppData2.xls	tab_delimited_text
chr1	212780070	212783601	ATF3	distal	4	-0.636265376	0.017106588	0.305239959	1.159779961	Liu2019_NatComm_SuppData2.xls	tab_delimited_text
chr22	39928180	39929166	ATF4	distal	3	-0.056255864	-0.524483016	-0.305374337	0.299936966	Liu2019_NatComm_SuppData2.xls	tab_delimited_text
chr22	39914767	39917568	ATF4	promoter	3	-0.287219285	-1.661402219	1.075331751	0.016981616	Liu2019_NatComm_SuppData2.xls	tab_delimited_text
chr22	39926695	39927302	ATF4	distal	3	0.494705636	-0.563506185	0.38392570600000003	0.874991999	Liu2019_NatComm_SuppData2.xls	tab_delimited_text
chr5	115176938	115178387	ATG12	promoter	3	0.1957372	0.71937598	-0.102160752	0.58270225	Liu2019_NatComm_SuppData2.xls	tab_delimited_text
chr2	234174673	234175628	ATG16L1	distal	3	-0.179538681	-0.509199586	1.122657812	1.8439309190000002	Liu2019_NatComm_SuppData2.xls	tab_delimited_text
chr2	234150285	234150872	ATG16L1	distal	3	0.406300418	-0.21153097399999998	-0.08847309800000001	1.486450036	Liu2019_NatComm_SuppData2.xls	tab_delimited_text
chr2	234120785	234121631	ATG16L1	promoter	3	-0.36619436	0.20524769899999998	0.108044112	2.124993963	Liu2019_NatComm_SuppData2.xls	tab_delimited_text
chr11	72527346	72528050	ATG16L2	distal	3	-0.066236558	-0.33203960899999996	-1.424321624	0.030230427999999997	Liu2019_NatComm_SuppData2.xls	tab_delimited_text
chr11	72532168	72534212	ATG16L2	distal	3	0.257913005	-0.623137255	-0.008459708	-0.614821912	Liu2019_NatComm_SuppData2.xls	tab_delimited_text
chr11	72524724	72527022	ATG16L2	promoter	3	-0.21343375399999998	1.091271577	0.387049495	-0.8180385440000001	Liu2019_NatComm_SuppData2.xls	tab_delimited_text
chr11	72523866	72526560	ATG16L2	distal	3	-0.8419572359999999	-1.033646066	0.003929256	0.41206370700000006	Liu2019_NatComm_SuppData2.xls	tab_delimited_text
chr11	64690919	64692563	ATG2A	distal	4	0.842286943	0.14870245699999998	-0.39579774700000003	-0.543907685	Liu2019_NatComm_SuppData2.xls	tab_delimited_text
chr11	64691418	64692671	ATG2A	distal	4	0.466974585	-0.605572354	-0.42704092899999996	0.036399336000000004	Liu2019_NatComm_SuppData2.xls	tab_delimited_text
chr11	64681575	64682723	ATG2A	distal	4	-0.36477433	0.49838228	1.300609385	1.4988799119999998	Liu2019_NatComm_SuppData2.xls	tab_delimited_text
chr11	64683404	64686998	ATG2A	distal	4	-0.635111587	-0.8296049190000001	1.448199597	1.5284617809999999	Liu2019_NatComm_SuppData2.xls	tab_delimited_text
chr11	64664612	64665289	ATG2A	promoter	4	-0.318530887	-0.446721208	2.075175743	-0.2722875	Liu2019_NatComm_SuppData2.xls	tab_delimited_text
chr11	64688709	64689392	ATG2A	distal	4	0.426555145	-0.672869845	1.1987103559999999	0.501988281	Liu2019_NatComm_SuppData2.xls	tab_delimited_text
chr11	64682532	646867961	ATG2A	distal	4	-0.41060819299999995	-0.427329189	1.750278297	0.693640365	Liu2019_NatComm_SuppData2.xls	tab_delimited_text
chr3	112282906	112284187	ATG3	distal	4	-0.702510722	-0.886787792	1.326239809	1.730751804	Liu2019_NatComm_SuppData2.xls	tab_delimited_text
chr3	112279821	112281716	ATG3	distal	4	-0.071843164	-0.434763876	1.311627123	-0.536948057	Liu2019_NatComm_SuppData2.xls	tab_delimited_text
chr3	112275836	112277004	ATG3	distal	4	-0.257664121	-0.31296605899999996	1.205838392	1.613293052	Liu2019_NatComm_SuppData2.xls	tab_delimited_text
chr3	112284894	112286183	ATG3	distal	4	-1.080324442	-0.7926803920000001	0.66079516	1.9924352230000002	Liu2019_NatComm_SuppData2.xls	tab_delimited_text
chr19	10654043	10655243	ATG4D	promoter	3	0.7783460870000001	-0.20842749100000002	0.569251957	0.11174049300000001	Liu2019_NatComm_SuppData2.xls	tab_delimited_text
chr19	10663226	10663846	ATG4D	distal	3	0.258263297	0.40269524700000003	1.344193435	0.34916605100000003	Liu2019_NatComm_SuppData2.xls	tab_delimited_text
chr6	106769346	106771609	ATG5	distal	4	-0.61506212	-0.017039861	1.342805575	1.572806766	Liu2019_NatComm_SuppData2.xls	tab_delimited_text
chr6	106773001	106774202	ATG5	distal	4	-0.703979103	0.597447553	1.4318286169999999	0.10603147800000001	Liu2019_NatComm_SuppData2.xls	tab_delimited_text
chr6	106624915	106625764	ATG5	distal	4	-0.538575094	-0.436491655	1.347543731	1.816179459	Liu2019_NatComm_SuppData2.xls	tab_delimited_text
chr3	11602691	11603289	ATG7	distal	2	0.165860428	-0.09242094199999999	0.660755369	0.768448163	Liu2019_NatComm_SuppData2.xls	tab_delimited_text
chr3	11348553	11349570	ATG7	distal	2	-0.08201962	-0.43906130200000004	0.832506108	-0.699468632	Liu2019_NatComm_SuppData2.xls	tab_delimited_text
chr3	11311740	11313100	ATG7	promoter	2	0.065908371	-0.600343215	0.557421347	2.0854897340000003	Liu2019_NatComm_SuppData2.xls	tab_delimited_text
chr7	150723228	150726096	ATG9B	distal	3	-0.179464123	-0.289967026	0.5233014189999999	1.264145087	Liu2019_NatComm_SuppData2.xls	tab_delimited_text
chr7	150704535	150711905	ATG9B	promoter	3	-0.190971421	-0.572650011	1.1501153990000001	1.846823321	Liu2019_NatComm_SuppData2.xls	tab_delimited_text
chr11	63448515	63449666	ATL3	distal	6	0.836069197	-0.42621647700000004	-0.179274538	0.542256441	Liu2019_NatComm_SuppData2.xls	tab_delimited_text
chr11	63448651	63449726	ATL3	distal	6	0.388431838	-0.519326142	0.48233689399999996	0.964405893	Liu2019_NatComm_SuppData2.xls	tab_delimited_text
chr11	63438275	63439558	ATL3	distal	6	0.258304015	-0.54350544	-0.40674994200000003	0.795310634	Liu2019_NatComm_SuppData2.xls	tab_delimited_text
chr5	151149843	151152252	ATOX1	distal	3	-1.100829566	-0.663989345	0.41244749399999997	0.915201048	Liu2019_NatComm_SuppData2.xls	tab_delimited_text
chr5	151149983	151152633	ATOX1	distal	3	1.122173685	-1.5427153169999999	-0.17398002699999998	0.402588251	Liu2019_NatComm_SuppData2.xls	tab_delimited_text
chr5	151137720	151138729	ATOX1	distal	3	-0.914000135	0.72668853	-0.1285163	-0.51117654	Liu2019_NatComm_SuppData2.xls	tab_delimited_text
chr5	151136819	151138646	ATOX1	promoter	3	0.798668913	-0.15816016900000002	-1.308528958	-0.95629329	Liu2019_NatComm_SuppData2.xls	tab_delimited_text
chr15	25918184	25918744	ATP10A	distal	3	0.681988899	0.279045712	-0.569461056	-0.433794925	Liu2019_NatComm_SuppData2.xls	tab_delimited_text
chr15	26095443	26096073	ATP10A	distal	3	-0.564131061	1.241908414	-1.0566741000000002	-0.905833799	Liu2019_NatComm_SuppData2.xls	tab_delimited_text
chr15	25971778	25972160	ATP10A	distal	3	0.020275795	0.28104120000000005	1.8529349030000002	0.9664978540000001	Liu2019_NatComm_SuppData2.xls	tab_delimited_text
chr13	113375897	113376427	ATP11A	distal	6	0.48561652	-0.646840115	-1.719383278	0.864596673	Liu2019_NatComm_SuppData2.xls	tab_delimited_text
chr13	113528146	113529193	ATP11A	distal	6	-0.08959425800000001	-0.19074403899999998	1.045737879	0.264978228	Liu2019_NatComm_SuppData2.xls	tab_delimited_text
chr13	113394667	113395195	ATP11A	distal	6	-0.076041628	0.0037301920000000002	-0.497143245	0.8618801359999999	Liu2019_NatComm_SuppData2.xls	tab_delimited_text
chr13	113376600	113377632	ATP11A	distal	6	-0.8361762770000001	-0.658548445	-1.010500635	0.5681760220000001	Liu2019_NatComm_SuppData2.xls	tab_delimited_text
chr13	113389976	113390552	ATP11A	distal	6	0.347842021	-1.0506915190000001	-0.619217017	0.16149861599999998	Liu2019_NatComm_SuppData2.xls	tab_delimited_text
chr13	113535558	113536458	ATP11A	distal	6	0.860912077	-0.643700107	-0.650457822	-0.8017062890000001	Liu2019_NatComm_SuppData2.xls	tab_delimited_text
chr13	113526977	113527651	ATP11A	distal	6	-0.653379029	-0.268926878	1.982710367	1.172714466	Liu2019_NatComm_SuppData2.xls	tab_delimited_text
chr13	113547472	113549121	ATP11A	distal	6	-0.207466545	-1.332443652	-0.21209270300000002	-0.656846238	Liu2019_NatComm_SuppData2.xls	tab_delimited_text
chr13	113547834	113549395	ATP11A	distal	6	0.537886755	-0.9039152690000001	-1.297042703	-0.039335124	Liu2019_NatComm_SuppData2.xls	tab_delimited_text
chr13	113342992	113345391	ATP11A	promoter	6	-0.68231896	-0.37673200700000004	-0.241969875	-0.45649254100000003	Liu2019_NatComm_SuppData2.xls	tab_delimited_text
chr13	113364477	113367076	ATP11A	distal	6	0.243945787	-0.091412842	0.063525558	-0.87315622	Liu2019_NatComm_SuppData2.xls	tab_delimited_text
chr13	25254189	25255144	ATP12A	distal	5	0.06728123400000001	-0.05579382099999999	-0.809285609	1.036776052	Liu2019_NatComm_SuppData2.xls	tab_delimited_text
chr13	25245215	25246013	ATP12A	distal	5	-1.245209987	-0.845005544	1.684525575	0.668763752	Liu2019_NatComm_SuppData2.xls	tab_delimited_text
chr13	25288266	25288712	ATP12A	distal	5	-0.47982897	-0.96539095	-0.869478998	1.880564084	Liu2019_NatComm_SuppData2.xls	tab_delimited_text
chr13	25257979	25258381	ATP12A	distal	5	-0.22859435600000003	-0.981580965	-0.546017404	1.8802547330000001	Liu2019_NatComm_SuppData2.xls	tab_delimited_text
chr13	25256016	25256320	ATP12A	distal	5	0.14064268	-0.366660585	2.068065152	-0.10824205199999999	Liu2019_NatComm_SuppData2.xls	tab_delimited_text
chr13	25268159	25268632	ATP12A	distal	5	-0.888339399	0.038623239	1.5052941709999998	0.9609596090000001	Liu2019_NatComm_SuppData2.xls	tab_delimited_text
chr13	25290133	25291012	ATP12A	distal	5	-0.599279923	-1.264494861	-0.541895915	-0.517250167	Liu2019_NatComm_SuppData2.xls	tab_delimited_text
chr1	17342512	17343128	ATP13A2	distal	1	-0.799353758	-0.41082756600000003	-0.165733495	1.677715183	Liu2019_NatComm_SuppData2.xls	tab_delimited_text
chr3	193310340	193311191	ATP13A4	promoter	2	-0.49361214	2.119583992	0.006952889	-0.291598471	Liu2019_NatComm_SuppData2.xls	tab_delimited_text
chr3	193310564	193311746	ATP13A4	distal	2	-0.285603998	1.755099095	0.268278442	-0.686916018	Liu2019_NatComm_SuppData2.xls	tab_delimited_text
chr3	193238457	193239055	ATP13A4	distal	2	0.10087869199999999	-1.031684428	-0.9266449309999999	-1.094724316	Liu2019_NatComm_SuppData2.xls	tab_delimited_text
chr19	42497725	42498833	ATP1A3	distal	3	0.230051846	0.709086785	-1.3395749609999998	-0.252569749	Liu2019_NatComm_SuppData2.xls	tab_delimited_text
chr19	42502720	42503356	ATP1A3	distal	3	-0.029014895	-0.517470387	-1.0924858659999999	-0.366396438	Liu2019_NatComm_SuppData2.xls	tab_delimited_text
chr19	42462547	424640941	ATP1A3	distal	3	-0.619382365	-0.056548065	0.191658705	0.927785216	Liu2019_NatComm_SuppData2.xls	tab_delimited_text
chr1	160162731	160163268	ATP1A4	distal	3	-0.528363688	1.6105992180000002	0.085652964	-0.21347446399999997	Liu2019_NatComm_SuppData2.xls	tab_delimited_text
chr1	160145254	160145931	ATP1A4	distal	3	-0.513271983	-0.047871396	1.932160795	1.023611906	Liu2019_NatComm_SuppData2.xls	tab_delimited_text
chr1	160133886	160134417	ATP1A4	distal	3	-0.956903253	-0.193059593	1.316649591	1.6065633830000001	Liu2019_NatComm_SuppData2.xls	tab_delimited_text
chr1	160162771	160163393	ATP1A4	distal	3	1.510785237	-0.433589612	-0.259959243	-0.536354763	Liu2019_NatComm_SuppData2.xls	tab_delimited_text
chr17	7567569	7568135	ATP1B2	distal	3	-0.50587013	-0.195411327	1.7787615559999999	0.964005824	Liu2019_NatComm_SuppData2.xls	tab_delimited_text
chr17	7553665	7554380	ATP1B2	distal	3	-0.283373826	-0.698034866	1.409988785	0.646854704	Liu2019_NatComm_SuppData2.xls	tab_delimited_text
chr17	7553729	7554410	ATP1B2	distal	3	-0.614470975	-0.055455968	0.191066515	-0.20136316399999998	Liu2019_NatComm_SuppData2.xls	tab_delimited_text
chr3	141593791	141595748	ATP1B3	promoter	4	-0.789099936	0.510877254	-0.014371315	2.080429914	Liu2019_NatComm_SuppData2.xls	tab_delimited_text
chr3	141594272	141596448	ATP1B3	distal	4	1.10280695	-1.215457483	0.38970600299999997	0.8081068640000001	Liu2019_NatComm_SuppData2.xls	tab_delimited_text
chr16	28915836	28916362	ATP2A1	distal	4	0.578707825	-0.02340528	0.092941565	0.103998063	Liu2019_NatComm_SuppData2.xls	tab_delimited_text
chr12	110718279	110720363	ATP2A2	promoter	6	0.1082231	-0.44476156	1.418635369	-0.73525624	Liu2019_NatComm_SuppData2.xls	tab_delimited_text
chr12	110718644	110720470	ATP2A2	distal	6	-0.7792465120000001	-0.312749211	0.8305836590000001	1.432922152	Liu2019_NatComm_SuppData2.xls	tab_delimited_text
chr12	110786246	110788140	ATP2A2	distal	6	-0.832619288	-0.380935344	-0.540233843	1.6031174019999999	Liu2019_NatComm_SuppData2.xls	tab_delimited_text
chr17	3830231	3832313	ATP2A3	distal	6	1.094651506	1.1181686640000001	-0.980441628	-1.1392785509999999	Liu2019_NatComm_SuppData2.xls	tab_delimited_text
chr17	3847670	3849138	ATP2A3	distal	6	1.429231519	0.44491752	-0.385857694	-1.251182778	Liu2019_NatComm_SuppData2.xls	tab_delimited_text
chr17	3873751	3874459	ATP2A3	distal	6	-0.08927823	-0.9553107390000001	-0.258622235	1.4697128609999999	Liu2019_NatComm_SuppData2.xls	tab_delimited_text
chr17	3869314	3869767	ATP2A3	distal	6	0.23588249100000003	-0.367115029	1.7811982069999999	1.145209643	Liu2019_NatComm_SuppData2.xls	tab_delimited_text
chr17	3866782	3869179	ATP2A3	distal	6	0.19451299	-0.637221822	-0.35234817	0.652854917	Liu2019_NatComm_SuppData2.xls	tab_delimited_text
chr17	3838269	3838821	ATP2A3	distal	6	0.019586179	-1.1099334809999999	-0.883123432	1.08159513	Liu2019_NatComm_SuppData2.xls	tab_delimited_text
chr12	57045899	57046309	ATP5B	distal	6	-0.542697432	0.723319678	2.125686946	-0.8958176390000001	Liu2019_NatComm_SuppData2.xls	tab_delimited_text
chr19	1252683	1255602	ATP5D	distal	4	0.6385041539999999	-0.7712505909999999	1.598429465	-0.9696240890000001	Liu2019_NatComm_SuppData2.xls	tab_delimited_text
chr20	57617132	57618466	ATP5E	distal	4	-0.618657828	-0.047904194000000004	1.35094932	-0.196875262	Liu2019_NatComm_SuppData2.xls	tab_delimited_text
chr20	57607159	57608063	ATP5E	promoter	4	-0.6184118000000001	-0.09981886	1.171194609	-0.235175587	Liu2019_NatComm_SuppData2.xls	tab_delimited_text
chr20	57617171	57618565	ATP5E	distal	4	-0.164091146	1.006787321	-0.306507778	-0.569235019	Liu2019_NatComm_SuppData2.xls	tab_delimited_text
chr13	28527102	28529204	ATP5EP2	distal	4	0.40875194	-0.8872968109999999	-0.497406859	-1.100146846	Liu2019_NatComm_SuppData2.xls	tab_delimited_text
chr17	73042367	73043666	ATP5H	promoter	1	-0.959685978	-0.0459648	1.722680541	0.363859383	Liu2019_NatComm_SuppData2.xls	tab_delimited_text
chr4	677097	679252	ATP5I	distal	4	0.47787643	-0.279698041	0.713169334	0.408998473	Liu2019_NatComm_SuppData2.xls	tab_delimited_text
chr4	667341	671342	ATP5I	promoter	4	0.968807498	-0.357921074	-0.376495411	-1.317583143	Liu2019_NatComm_SuppData2.xls	tab_delimited_text
chr21	27106638	27108314	ATP5J	promoter	4	-1.10639042	0.9145330629999999	1.103164761	0.07078388299999999	Liu2019_NatComm_SuppData2.xls	tab_delimited_text
chr21	27106805	27108771	ATP5J	distal	4	-0.66329179	0.887174565	-0.801505263	-0.262584965	Liu2019_NatComm_SuppData2.xls	tab_delimited_text
chr12	124246308	124247274	ATP6V0A2	distal	4	0.8244091090000001	1.3811062269999999	0.7112034559999999	-1.036089641	Liu2019_NatComm_SuppData2.xls	tab_delimited_text
chr12	124196094	124197338	ATP6V0A2	promoter	4	-0.7824812259999999	-0.279807346	-0.058130985	0.59931219	Liu2019_NatComm_SuppData2.xls	tab_delimited_text
chr12	124246513	124248048	ATP6V0A2	distal	4	0.132722421	0.375388755	-1.208624984	-0.755420413	Liu2019_NatComm_SuppData2.xls	tab_delimited_text
chr16	2562184	2564328	ATP6V0C	promoter	3	0.693633081	-0.09394673099999999	-0.71577386	0.470398115	Liu2019_NatComm_SuppData2.xls	tab_delimited_text
chr16	67481583	67481925	ATP6V0D1	distal	2	0.535715804	-0.471792306	-0.937461907	1.431047728	Liu2019_NatComm_SuppData2.xls	tab_delimited_text
chr16	67499601	67500109	ATP6V0D1	distal	2	0.154599398	-1.4312753440000001	-0.892580367	1.02877196	Liu2019_NatComm_SuppData2.xls	tab_delimited_text
chr16	67514176	67515586	ATP6V0D1	distal	2	-0.713060055	0.282165055	1.021241725	-0.46477532299999996	Liu2019_NatComm_SuppData2.xls	tab_delimited_text
chr5	172472060	172472999	ATP6V0E1	distal	3	0.28703595	0.208794825	0.7669012209999999	0.9317706579999999	Liu2019_NatComm_SuppData2.xls	tab_delimited_text
chr2	10878152	10879016	ATP6V1C2	distal	6	-0.282378083	0.464668901	0.045730553	-1.377550363	Liu2019_NatComm_SuppData2.xls	tab_delimited_text
chr2	10913597	10915692	ATP6V1C2	distal	6	-0.085212728	0.001846095	-0.7799203	-0.984514525	Liu2019_NatComm_SuppData2.xls	tab_delimited_text
chr2	10890605	10892854	ATP6V1C2	distal	6	0.531644429	-0.283910901	-0.932499565	2.012866759	Liu2019_NatComm_SuppData2.xls	tab_delimited_text
chr2	10904668	10906263	ATP6V1C2	distal	6	0.34934521	-1.376778931	-0.488398431	-0.8200552329999999	Liu2019_NatComm_SuppData2.xls	tab_delimited_text
chr2	10881264	10881722	ATP6V1C2	distal	6	0.475179566	-0.49851392	-0.636616603	0.34189534299999996	Liu2019_NatComm_SuppData2.xls	tab_delimited_text
chr2	10924774	10925620	ATP6V1C2	distal	6	-0.970967667	-0.579533153	-1.402125791	0.791505172	Liu2019_NatComm_SuppData2.xls	tab_delimited_text
chr22	18111068	18112113	ATP6V1E1	distal	1	-0.090852604	-1.163052123	-0.975380657	0.344348799	Liu2019_NatComm_SuppData2.xls	tab_delimited_text
chr22	18120808	18122608	ATP6V1E1	distal	1	0.423878146	-0.196417482	0.074449426	-0.356733209	Liu2019_NatComm_SuppData2.xls	tab_delimited_text
chr22	18110650	18111853	ATP6V1E1	promoter	1	-1.053759724	0.011551407	1.702838223	1.055060358	Liu2019_NatComm_SuppData2.xls	tab_delimited_text
chr13	52585174	52586777	ATP7B	distal	6	-0.906125837	1.043416868	-0.33825825299999995	0.809727601	Liu2019_NatComm_SuppData2.xls	tab_delimited_text
chr13	52579907	52581157	ATP7B	distal	6	-1.06436498	-0.193169117	-0.250445934	0.750008604	Liu2019_NatComm_SuppData2.xls	tab_delimited_text
chr13	52576360	52577109	ATP7B	distal	6	-1.077664254	0.254646809	0.601210965	0.10210129300000001	Liu2019_NatComm_SuppData2.xls	tab_delimited_text
chr13	52585859	52586887	ATP7B	distal	6	-0.825269843	-0.446488929	1.8960687230000002	-0.545353647	Liu2019_NatComm_SuppData2.xls	tab_delimited_text
chr13	52571962	52572623	ATP7B	distal	6	-1.189917291	0.566932022	-0.40074034399999997	-0.24130683100000003	Liu2019_NatComm_SuppData2.xls	tab_delimited_text
chr13	52572791	52574458	ATP7B	distal	6	-0.642098116	1.317406308	-0.868844354	-0.498162269	Liu2019_NatComm_SuppData2.xls	tab_delimited_text
chr13	25971859	25972409	ATP8A2	distal	4	-0.47550010600000003	-0.181449658	-0.467628786	2.18365791	Liu2019_NatComm_SuppData2.xls	tab_delimited_text
chr13	26552453	26552802	ATP8A2	distal	4	-1.025073395	0.921766833	0.6384054020000001	1.22565463	Liu2019_NatComm_SuppData2.xls	tab_delimited_text
chr13	26223100	26224371	ATP8A2	distal	4	-0.116230902	-1.0549908909999999	0.59714432	-0.332626175	Liu2019_NatComm_SuppData2.xls	tab_delimited_text
chr13	26055664	26056028	ATP8A2	distal	4	0.045567525	-0.45625148600000004	2.192201269	0.561430004	Liu2019_NatComm_SuppData2.xls	tab_delimited_text
chr13	26233007	26233908	ATP8A2	distal	4	-0.733772698	-0.196571529	-0.632913886	-0.36282039299999996	Liu2019_NatComm_SuppData2.xls	tab_delimited_text
chr13	26053084	26053581	ATP8A2	distal	4	-0.429183019	-0.5377574820000001	1.225345385	1.730881729	Liu2019_NatComm_SuppData2.xls	tab_delimited_text
chr13	26042612	26043469	ATP8A2	distal	4	-0.7208946959999999	0.9542731179999999	-0.9444064740000001	0.03721767	Liu2019_NatComm_SuppData2.xls	tab_delimited_text
chr13	25970064	25971558	ATP8A2	distal	4	-0.740025638	0.001734013	-1.123430916	0.190936784	Liu2019_NatComm_SuppData2.xls	tab_delimited_text
chr1	154326674	154327524	ATP8B2	distal	1	0.711674855	-0.674939471	-0.534446974	0.435162469	Liu2019_NatComm_SuppData2.xls	tab_delimited_text
chr1	154324023	154326513	ATP8B2	distal	1	0.612403488	0.322108094	1.133850938	-0.48614187200000003	Liu2019_NatComm_SuppData2.xls	tab_delimited_text
chr1	154297131	154298435	ATP8B2	promoter	1	-0.29186887100000003	0.583671569	0.129897479	0.810463113	Liu2019_NatComm_SuppData2.xls	tab_delimited_text
chr19	1811991	1813405	ATP8B3	distal	4	-1.1197262609999998	0.287822765	-0.44585861600000004	-0.774143354	Liu2019_NatComm_SuppData2.xls	tab_delimited_text
chr19	1795763	1796187	ATP8B3	distal	4	-1.171675913	-0.525914792	0.616273745	0.462368923	Liu2019_NatComm_SuppData2.xls	tab_delimited_text
chr19	1807583	1808192	ATP8B3	promoter	4	1.036109366	-0.29670534	-0.291781852	-1.33955076	Liu2019_NatComm_SuppData2.xls	tab_delimited_text
chr19	1811800	1813330	ATP8B3	distal	4	0.18322840199999998	-0.080838175	-0.838856576	-0.20419378300000002	Liu2019_NatComm_SuppData2.xls	tab_delimited_text
chr20	50383488	50384975	ATP9A	promoter	6	0.331071305	-0.5393855120000001	0.0007371519999999999	0.665837446	Liu2019_NatComm_SuppData2.xls	tab_delimited_text
chr20	50240789	50241201	ATP9A	distal	6	-0.204757562	-0.8274548159999999	-0.598773502	0.10285253	Liu2019_NatComm_SuppData2.xls	tab_delimited_text
chr18	76831602	76832334	ATP9B	distal	3	-0.845732961	0.01656474	1.513035977	1.5999506780000001	Liu2019_NatComm_SuppData2.xls	tab_delimited_text
chr18	77005241	77006034	ATP9B	distal	3	-0.608169341	-0.310170653	2.049193565	0.183433583	Liu2019_NatComm_SuppData2.xls	tab_delimited_text
chr18	76828482	76829871	ATP9B	promoter	3	-0.24413638699999998	-0.6874666540000001	-0.447408498	0.905887117	Liu2019_NatComm_SuppData2.xls	tab_delimited_text
chr18	76960509	76961022	ATP9B	distal	3	0.8482252029999999	-0.6289645	0.887514263	-0.623129449	Liu2019_NatComm_SuppData2.xls	tab_delimited_text
chr1	47133290	47134481	ATPAF1	distal	4	-1.201875876	-0.75413726	1.3166611320000001	0.905509408	Liu2019_NatComm_SuppData2.xls	tab_delimited_text
chr1	47134043	47134619	ATPAF1	promoter	4	0.33017684399999997	1.018862775	1.2631720659999999	-0.705345112	Liu2019_NatComm_SuppData2.xls	tab_delimited_text
chr1	28574514	28577282	ATPIF1	distal	3	-0.583657518	0.168136578	-0.051498069	1.3500475109999999	Liu2019_NatComm_SuppData2.xls	tab_delimited_text
chr1	28582661	28583327	ATPIF1	distal	3	-0.506629891	0.152765402	0.8542683040000001	1.905758325	Liu2019_NatComm_SuppData2.xls	tab_delimited_text
chr3	48513854	48515273	ATRIP	distal	5	-0.527943785	0.7993603159999999	0.10750639999999999	0.684261074	Liu2019_NatComm_SuppData2.xls	tab_delimited_text
chr3	48512398	48512858	ATRIP	distal	5	-0.324926548	-0.027146739	-0.424437244	-0.391319789	Liu2019_NatComm_SuppData2.xls	tab_delimited_text
chr3	48505257	48509356	ATRIP	distal	5	0.981870542	-1.072103883	-0.827608899	-0.444084665	Liu2019_NatComm_SuppData2.xls	tab_delimited_text
chr3	48516639	48517015	ATRIP	distal	5	0.81399097	-0.7580521159999999	-1.179820289	-1.386572708	Liu2019_NatComm_SuppData2.xls	tab_delimited_text
chr20	3633823	3634222	ATRN	distal	2	0.9009541640000001	-0.120339167	-0.41352248399999997	-1.001560796	Liu2019_NatComm_SuppData2.xls	tab_delimited_text
chr20	3640458	3641150	ATRN	distal	2	-0.293929842	0.567205235	-1.086906404	-0.672805874	Liu2019_NatComm_SuppData2.xls	tab_delimited_text
chr22	46067541	46068575	ATXN10	promoter	1	-1.042795072	-0.08189848799999999	0.597836386	1.185553336	Liu2019_NatComm_SuppData2.xls	tab_delimited_text
chr22	46067280	46068458	ATXN10	distal	1	-0.7121493440000001	-0.804902735	1.264537678	-0.921378879	Liu2019_NatComm_SuppData2.xls	tab_delimited_text
chr22	46152911	46153428	ATXN10	distal	1	-0.79383762	-0.868803722	-0.735855817	0.217846453	Liu2019_NatComm_SuppData2.xls	tab_delimited_text
chr16	71917096	71918684	ATXN1L	distal	2	0.38079779700000005	-0.10145571099999999	0.109131806	-0.22609438	Liu2019_NatComm_SuppData2.xls	tab_delimited_text
chr16	71919092	71919729	ATXN1L	distal	2	0.133974163	0.120156359	-0.298193257	2.1089676369999997	Liu2019_NatComm_SuppData2.xls	tab_delimited_text
chr16	71916950	71918671	ATXN1L	distal	2	-0.655041775	-0.036351537999999996	0.28101351	0.880051107	Liu2019_NatComm_SuppData2.xls	tab_delimited_text
chr16	71879636	71880426	ATXN1L	promoter	2	-0.138974507	0.515760688	0.785250645	0.326667621	Liu2019_NatComm_SuppData2.xls	tab_delimited_text
chr16	28856660	28858578	ATXN2L	distal	6	-0.15855971	0.311596351	-0.40354703700000005	-0.7428027559999999	Liu2019_NatComm_SuppData2.xls	tab_delimited_text
chr16	28847940	28848310	ATXN2L	distal	6	0.5715836089999999	-0.113612945	-1.15183605	0.044649242	Liu2019_NatComm_SuppData2.xls	tab_delimited_text
chr16	28856500	28858348	ATXN2L	distal	6	-0.089556729	1.61571081	0.880516497	-0.441612149	Liu2019_NatComm_SuppData2.xls	tab_delimited_text
chr14	92572260	92573381	ATXN3	promoter	6	-0.7303333759999999	0.495880531	0.6755391629999999	-0.42927205700000004	Liu2019_NatComm_SuppData2.xls	tab_delimited_text
chr3	63897349	63899166	ATXN7	distal	2	-0.873727455	-0.027697449	0.43519004200000005	-1.15625048	Liu2019_NatComm_SuppData2.xls	tab_delimited_text
chr12	74931226	74932059	ATXN7L3B	promoter	2	-0.295747352	0.425152335	-0.562613581	-0.51740084	Liu2019_NatComm_SuppData2.xls	tab_delimited_text
chr1	26183331	26183754	AUNIP	distal	6	-0.503489937	0.019680436000000003	1.4031133630000001	0.10006862300000001	Liu2019_NatComm_SuppData2.xls	tab_delimited_text
chr1	26174393	26175414	AUNIP	distal	6	-0.628354356	0.10449580300000001	0.8355556390000001	2.035100613	Liu2019_NatComm_SuppData2.xls	tab_delimited_text
chr1	26185387	26186278	AUNIP	distal	6	0.293445497	1.610290872	-0.074500601	-0.638858864	Liu2019_NatComm_SuppData2.xls	tab_delimited_text
chr1	1307242	1307922	AURKAIP1	distal	4	1.140793902	-0.756172445	-0.536165497	0.654846582	Liu2019_NatComm_SuppData2.xls	tab_delimited_text
chr1	1320564	1321066	AURKAIP1	distal	4	-0.309874623	-0.380551618	2.105243373	0.920605828	Liu2019_NatComm_SuppData2.xls	tab_delimited_text
chr1	1310121	1311128	AURKAIP1	distal	4	1.422002626	-0.589513031	0.41896990700000003	-0.6969115379999999	Liu2019_NatComm_SuppData2.xls	tab_delimited_text
chr17	8123877	8127157	AURKB	distal	4	0.469358476	-0.888353297	1.000192163	-1.093590641	Liu2019_NatComm_SuppData2.xls	tab_delimited_text
chr17	8113216	8114219	AURKB	distal	4	-0.879506597	0.607475248	0.825340273	-0.514421261	Liu2019_NatComm_SuppData2.xls	tab_delimited_text
chr7	70217742	70218350	AUTS2	distal	6	-0.437555818	-0.154029664	0.782112135	1.401572284	Liu2019_NatComm_SuppData2.xls	tab_delimited_text
chr7	70158618	70160350	AUTS2	distal	6	-0.012722177	-0.465099959	-0.256723005	-0.58843028	Liu2019_NatComm_SuppData2.xls	tab_delimited_text
chr7	69116896	69117399	AUTS2	distal	6	0.956386814	1.888033259	-0.818377942	-0.6738589309999999	Liu2019_NatComm_SuppData2.xls	tab_delimited_text
chr7	70193814	70194466	AUTS2	distal	6	-1.104535571	-0.7039710259999999	-0.51823718	0.839098006	Liu2019_NatComm_SuppData2.xls	tab_delimited_text
chr7	70193756	70194268	AUTS2	distal	6	0.353913264	-0.19090105699999999	0.048097295	0.75691367	Liu2019_NatComm_SuppData2.xls	tab_delimited_text
chr7	69265068	69266042	AUTS2	distal	6	-0.495162128	-0.733329285	-0.586232063	1.0907577290000001	Liu2019_NatComm_SuppData2.xls	tab_delimited_text
chr7	70253125	70253745	AUTS2	distal	6	-0.48154041200000003	-0.466915684	-0.83834242	0.860088931	Liu2019_NatComm_SuppData2.xls	tab_delimited_text
chr7	69237394	69239026	AUTS2	distal	6	0.113758838	-0.738943492	1.033027178	1.3279279940000002	Liu2019_NatComm_SuppData2.xls	tab_delimited_text
chr7	70060243	70061668	AUTS2	distal	6	-0.522783239	0.251378204	0.5531151679999999	0.10194449900000001	Liu2019_NatComm_SuppData2.xls	tab_delimited_text
chr7	69120389	69120918	AUTS2	distal	6	0.587827855	-0.465969421	-0.563075928	-0.118637857	Liu2019_NatComm_SuppData2.xls	tab_delimited_text
chr7	70252084	70252856	AUTS2	distal	6	-0.8905910640000001	-0.590877611	-0.935885513	-0.25227562800000003	Liu2019_NatComm_SuppData2.xls	tab_delimited_text
chr7	69245185	69245770	AUTS2	distal	6	-1.30838595	-0.334427684	-0.57956252	1.069982795	Liu2019_NatComm_SuppData2.xls	tab_delimited_text
chr17	63533026	63534671	AXIN2	promoter	2	-0.167949288	0.7115108790000001	0.52720675	0.672370487	Liu2019_NatComm_SuppData2.xls	tab_delimited_text
chr17	63556295	63558438	AXIN2	distal	2	-0.41236111799999997	-0.397301267	0.700470303	0.145684864	Liu2019_NatComm_SuppData2.xls	tab_delimited_text
chr17	63552395	63552897	AXIN2	distal	2	-0.460409112	1.0560055	-0.862468962	1.160885202	Liu2019_NatComm_SuppData2.xls	tab_delimited_text
chr3	28389813	28391142	AZI2	promoter	2	0.233082265	-0.371637668	-0.107572259	-0.5279278479999999	Liu2019_NatComm_SuppData2.xls	tab_delimited_text
chr8	103884351	103885230	AZIN1	distal	5	-0.79451359	-0.36224243700000003	0.697205958	0.9813083029999999	Liu2019_NatComm_SuppData2.xls	tab_delimited_text
chr8	103873547	1038769231	AZIN1	distal	5	-0.627410171	-0.36484841100000004	2.101664692	0.473315851	Liu2019_NatComm_SuppData2.xls	tab_delimited_text
chr8	103906849	103907624	AZIN1	distal	5	-0.421924295	1.078112266	-1.018242019	0.500077349	Liu2019_NatComm_SuppData2.xls	tab_delimited_text
chr8	103905991	103906697	AZIN1	distal	5	0.021908819	0.5755831379999999	0.754847892	1.595310565	Liu2019_NatComm_SuppData2.xls	tab_delimited_text
chr8	103885257	103886119	AZIN1	distal	5	-1.10177298	-0.369436198	1.034988638	1.782339904	Liu2019_NatComm_SuppData2.xls	tab_delimited_text
chr8	103856989	103857676	AZIN1	distal	5	-0.483223557	0.201631881	2.24015555	0.22462907399999998	Liu2019_NatComm_SuppData2.xls	tab_delimited_text
chr8	103833505	103834079	AZIN1	distal	5	0.22905877100000002	-0.061877344	1.865271591	0.898422739	Liu2019_NatComm_SuppData2.xls	tab_delimited_text
chr8	103874920	103877345	AZIN1	distal	5	-0.9178978590000001	0.513629166	0.723369232	0.356198733	Liu2019_NatComm_SuppData2.xls	tab_delimited_text
chr8	103835994	103836835	AZIN1	distal	5	-0.44541873299999996	0.640263321	2.0133713159999997	0.338158181	Liu2019_NatComm_SuppData2.xls	tab_delimited_text
chr8	103842332	103843409	AZIN1	distal	5	-0.013387854	-0.45936966100000004	1.952248758	0.22739116899999998	Liu2019_NatComm_SuppData2.xls	tab_delimited_text
chr8	103834361	103834735	AZIN1	distal	5	-0.427919541	-0.16906095899999998	2.3348061469999997	-0.271126388	Liu2019_NatComm_SuppData2.xls	tab_delimited_text
chr8	103910178	103911258	AZIN1	distal	5	-0.126800079	0.001302478	-0.507744917	-1.087787089	Liu2019_NatComm_SuppData2.xls	tab_delimited_text
chr1	235660131	235660443	B3GALNT2	distal	2	0.267946784	0.698333387	1.6320106	0.7058857559999999	Liu2019_NatComm_SuppData2.xls	tab_delimited_text
chr1	235666891	235668771	B3GALNT2	distal	2	1.4301587759999999	0.030604421	-0.7328917859999999	-0.19688953899999997	Liu2019_NatComm_SuppData2.xls	tab_delimited_text
chr2	168677038	168677980	B3GALT1	promoter	3	-0.310593988	-0.251569688	0.700513053	1.965672294	Liu2019_NatComm_SuppData2.xls	tab_delimited_text
chr11	134281463	134281820	B3GAT1	distal	6	0.7962508779999999	-0.547832525	-1.094092412	-0.755574193	Liu2019_NatComm_SuppData2.xls	tab_delimited_text
chr11	134256803	134257315	B3GAT1	promoter	6	-0.572074581	-0.466840342	1.19345259	1.2053289790000001	Liu2019_NatComm_SuppData2.xls	tab_delimited_text
chr12	122687738	122689915	B3GNT4	promoter	4	0.067869431	0.029053381	1.4728273280000002	1.219637643	Liu2019_NatComm_SuppData2.xls	tab_delimited_text
chr3	182970660	182971162	B3GNT5	promoter	2	-0.814158245	-0.632452196	-0.392537851	-0.549960695	Liu2019_NatComm_SuppData2.xls	tab_delimited_text
chr11	76750373	76751221	B3GNT6	promoter	3	-0.322163033	1.826103906	0.744728405	-0.7086275670000001	Liu2019_NatComm_SuppData2.xls	tab_delimited_text
chr2	232275120	232275732	B3GNT7	distal	1	0.080086538	0.560595782	-0.287178781	-0.44658688799999996	Liu2019_NatComm_SuppData2.xls	tab_delimited_text
chr2	232259022	232262485	B3GNT7	promoter	1	1.355069625	0.149356941	-0.21408059899999998	-0.702707135	Liu2019_NatComm_SuppData2.xls	tab_delimited_text
chr16	67182747	67185154	B3GNT9	promoter	6	0.546008652	-0.09003095800000001	-0.584240591	0.313098392	Liu2019_NatComm_SuppData2.xls	tab_delimited_text
chr16	67192865	67194266	B3GNT9	distal	6	0.641119673	0.162737632	0.146608123	-0.543087754	Liu2019_NatComm_SuppData2.xls	tab_delimited_text
chr16	67194599	67195264	B3GNT9	distal	6	-0.799161007	-0.08467139900000001	0.23041451100000002	-0.271158656	Liu2019_NatComm_SuppData2.xls	tab_delimited_text
chr17	47255367	47256070	B4GALNT2	distal	3	-0.553399207	-0.777954237	0.319147611	2.105571248	Liu2019_NatComm_SuppData2.xls	tab_delimited_text
chr17	47237337	47237896	B4GALNT2	distal	3	0.240462418	-0.128191558	-0.316624107	2.012718966	Liu2019_NatComm_SuppData2.xls	tab_delimited_text
chr17	47209683	47210654	B4GALNT2	distal	3	-0.12260688	-0.39846373799999996	0.358974784	-0.539963121	Liu2019_NatComm_SuppData2.xls	tab_delimited_text
chr17	47203685	47204307	B4GALNT2	distal	3	-0.21929400100000002	-0.092069481	0.8476441159999999	1.967174212	Liu2019_NatComm_SuppData2.xls	tab_delimited_text
chr17	47253614	47254066	B4GALNT2	distal	3	-0.759891822	-0.596825929	1.22407184	1.794359385	Liu2019_NatComm_SuppData2.xls	tab_delimited_text
chr9	33155228	33156054	B4GALT1	distal	6	-0.738589102	-1.086459329	-0.042893833	-0.199234437	Liu2019_NatComm_SuppData2.xls	tab_delimited_text
chr9	33160999	33162168	B4GALT1	distal	6	-0.05506006	-0.27426549100000003	-1.363119252	-0.9880146009999999	Liu2019_NatComm_SuppData2.xls	tab_delimited_text
chr9	33129307	33130644	B4GALT1	distal	6	-0.454868628	0.20768378699999998	0.311093155	1.809001226	Liu2019_NatComm_SuppData2.xls	tab_delimited_text
chr9	33162430	33163938	B4GALT1	distal	6	0.07758893900000001	-0.824572462	-0.294005125	-1.345583318	Liu2019_NatComm_SuppData2.xls	tab_delimited_text
chr9	33171869	33173149	B4GALT1	distal	6	-0.867539237	-0.309718085	-0.063722085	-0.455313675	Liu2019_NatComm_SuppData2.xls	tab_delimited_text
chr9	33157881	33158676	B4GALT1	distal	6	0.20679451100000001	-0.8500374940000001	-0.7274706790000001	-0.725276899	Liu2019_NatComm_SuppData2.xls	tab_delimited_text
chr9	33165406	33168469	B4GALT1	distal	6	0.268159932	0.8167024390000001	-1.370755283	0.050129055	Liu2019_NatComm_SuppData2.xls	tab_delimited_text
chr9	33135006	33135783	B4GALT1	distal	6	-0.16661102	-0.028636256000000002	-0.384162413	-1.5043861109999999	Liu2019_NatComm_SuppData2.xls	tab_delimited_text
chr9	33107085	33107777	B4GALT1	distal	6	-0.23211297600000003	-0.023570471000000003	-1.04895645	-0.876780963	Liu2019_NatComm_SuppData2.xls	tab_delimited_text
chr9	33125815	33126792	B4GALT1	promoter	6	0.047393946	-0.59878325	-0.356926023	1.0242334990000002	Liu2019_NatComm_SuppData2.xls	tab_delimited_text
chr1	44460487	44461102	B4GALT2	distal	2	0.461401161	-1.487019111	-0.504476814	0.6794019990000001	Liu2019_NatComm_SuppData2.xls	tab_delimited_text
chr1	44456474	444583511	B4GALT2	distal	2	1.226190761	-0.537437185	0.011056608999999998	-0.9560669540000001	Liu2019_NatComm_SuppData2.xls	tab_delimited_text
chr3	118958893	118960723	B4GALT4	promoter	2	-1.15510616	0.180041384	-0.498129906	1.03302761	Liu2019_NatComm_SuppData2.xls	tab_delimited_text
chr3	118940875	118941630	B4GALT4	distal	2	0.054914372	0.309866154	-0.684281757	0.39107184700000003	Liu2019_NatComm_SuppData2.xls	tab_delimited_text
chr20	48328793	48329201	B4GALT5	distal	3	-1.106255995	-0.000239709	0.560848395	1.4950252480000001	Liu2019_NatComm_SuppData2.xls	tab_delimited_text
chr20	48291139	48292327	B4GALT5	distal	3	-0.719603294	-0.573458323	0.055512252000000005	0.034806507	Liu2019_NatComm_SuppData2.xls	tab_delimited_text
chr20	48329695	48330821	B4GALT5	promoter	3	0.119785165	-0.305407651	0.730652813	1.0299544459999999	Liu2019_NatComm_SuppData2.xls	tab_delimited_text
chr20	48330108	48331039	B4GALT5	distal	3	-0.35684170299999995	0.526902791	1.039755052	0.6829593279999999	Liu2019_NatComm_SuppData2.xls	tab_delimited_text
chr20	48297975	48298917	B4GALT5	distal	3	0.69501864	0.489253393	-0.660605266	-0.9735344709999999	Liu2019_NatComm_SuppData2.xls	tab_delimited_text
chr20	48242201	48242732	B4GALT5	distal	3	-1.0366843000000001	0.796972295	0.153782836	-0.747563815	Liu2019_NatComm_SuppData2.xls	tab_delimited_text
chr5	177034661	177035377	B4GALT7	distal	1	1.002248138	-0.051061192000000005	-0.130101406	0.123088432	Liu2019_NatComm_SuppData2.xls	tab_delimited_text
chr5	177018966	177019816	B4GALT7	distal	1	-0.825631179	0.694187193	0.9168632590000001	-0.452483784	Liu2019_NatComm_SuppData2.xls	tab_delimited_text
chr9	104142263	104142778	BAAT	distal	3	-0.21656809100000002	-0.885441026	1.447278604	1.62977646	Liu2019_NatComm_SuppData2.xls	tab_delimited_text
chr11	64058787	64059352	BAD	distal	1	0.9520999859999999	-0.449909616	0.08568366699999999	0.7581976970000001	Liu2019_NatComm_SuppData2.xls	tab_delimited_text
chr11	64051528	64053915	BAD	distal	1	1.195801291	-1.150528422	0.037477995	-1.226367858	Liu2019_NatComm_SuppData2.xls	tab_delimited_text
chr11	64058470	64059022	BAD	distal	1	-0.165154196	-0.24017590800000002	0.42168620700000004	0.475397833	Liu2019_NatComm_SuppData2.xls	tab_delimited_text
chr10	121410298	121411935	BAG3	distal	4	-0.27825996399999997	0.104612797	-1.328472143	0.696280652	Liu2019_NatComm_SuppData2.xls	tab_delimited_text
chr10	121445883	121448259	BAG3	distal	4	-0.713029988	-0.211008897	0.010379588	1.5233183540000002	Liu2019_NatComm_SuppData2.xls	tab_delimited_text
chr10	121419166	121420042	BAG3	distal	4	0.43647363899999997	-0.229333226	-0.327963123	-0.39057872	Liu2019_NatComm_SuppData2.xls	tab_delimited_text
chr10	121426994	121428193	BAG3	distal	4	0.326911555	-0.020327917	-0.513283361	-1.40342572	Liu2019_NatComm_SuppData2.xls	tab_delimited_text
chr8	38048451	38049036	BAG4	distal	3	-0.47820177399999997	-0.107991722	0.8165772609999999	2.1289085709999997	Liu2019_NatComm_SuppData2.xls	tab_delimited_text
chr15	40762413	40764566	BAHD1	distal	2	0.413008599	-0.860164714	-1.094528867	0.197822828	Liu2019_NatComm_SuppData2.xls	tab_delimited_text
chr15	40748306	40749271	BAHD1	distal	2	0.069736308	-1.379240819	-0.061245556	-0.719097532	Liu2019_NatComm_SuppData2.xls	tab_delimited_text
chr15	40760998	40761880	BAHD1	distal	2	0.679038609	1.071762774	-0.17327757100000002	-1.052460357	Liu2019_NatComm_SuppData2.xls	tab_delimited_text
chr15	40746939	40748206	BAHD1	distal	2	0.725526997	-0.7984926840000001	-1.054879713	-0.711169643	Liu2019_NatComm_SuppData2.xls	tab_delimited_text
chr15	40731628	40734811	BAHD1	promoter	2	0.7610335509999999	-0.981517823	-0.7717735040000001	0.657130134	Liu2019_NatComm_SuppData2.xls	tab_delimited_text
chr1	32229711	32230260	BAI2	distal	2	-0.423296474	-1.299096604	0.541507284	1.330469167	Liu2019_NatComm_SuppData2.xls	tab_delimited_text
chr1	32208476	32208989	BAI2	promoter	2	1.092743471	0.829758647	-0.290933252	0.289083766	Liu2019_NatComm_SuppData2.xls	tab_delimited_text
chr1	32226377	32226963	BAI2	distal	2	-0.100006223	0.92552506	-0.508064586	0.11630005300000001	Liu2019_NatComm_SuppData2.xls	tab_delimited_text
chr7	97947510	97948136	BAIAP2L1	distal	6	-0.419437154	-0.596749789	1.931531981	0.844302896	Liu2019_NatComm_SuppData2.xls	tab_delimited_text
chr7	97958559	97959312	BAIAP2L1	distal	6	-0.42036999999999997	-0.052621162	-0.80295957	1.4436452180000001	Liu2019_NatComm_SuppData2.xls	tab_delimited_text
chr7	97951936	97952453	BAIAP2L1	distal	6	-0.3051565	-1.155436883	0.8887987009999999	-0.055867334000000005	Liu2019_NatComm_SuppData2.xls	tab_delimited_text
chr7	97990029	97990559	BAIAP2L1	distal	6	-0.398685589	-0.49909197899999996	0.571530103	1.769697638	Liu2019_NatComm_SuppData2.xls	tab_delimited_text
chr7	97983442	97984881	BAIAP2L1	distal	6	0.238371585	-0.92166213	0.09515243599999999	-0.298438783	Liu2019_NatComm_SuppData2.xls	tab_delimited_text
chr7	97909905	97911933	BAIAP2L1	distal	6	1.040333612	0.660914853	0.061500537	0.279554705	Liu2019_NatComm_SuppData2.xls	tab_delimited_text
chr7	98029145	98031221	BAIAP2L1	distal	6	0.419834428	0.080301216	-0.387634635	0.038979964	Liu2019_NatComm_SuppData2.xls	tab_delimited_text
chr7	98008273	98008879	BAIAP2L1	distal	6	0.123350876	-0.502966139	0.920517258	-0.045877809000000006	Liu2019_NatComm_SuppData2.xls	tab_delimited_text
chr7	98007651	98008049	BAIAP2L1	distal	6	-0.753907207	-0.021426817	0.766272295	-0.14058996	Liu2019_NatComm_SuppData2.xls	tab_delimited_text
chr7	98006086	98006745	BAIAP2L1	distal	6	-0.935551632	0.574789	0.7960764359999999	-0.564731222	Liu2019_NatComm_SuppData2.xls	tab_delimited_text
chr22	38492999	38493488	BAIAP2L2	distal	4	0.41365975	-0.180700408	-0.727662175	0.148394357	Liu2019_NatComm_SuppData2.xls	tab_delimited_text
chr22	38510410	385112931	BAIAP2L2	distal	4	-0.10520596300000001	0.22481648399999998	-0.227309276	1.017316803	Liu2019_NatComm_SuppData2.xls	tab_delimited_text
chr22	38493320	38494413	BAIAP2L2	distal	4	0.33859462	-0.138711286	0.069715743	-0.262071245	Liu2019_NatComm_SuppData2.xls	tab_delimited_text
chr16	1407906	1408479	BAIAP3	distal	1	-0.898882255	-0.8922973390000001	0.480655832	1.1959115059999998	Liu2019_NatComm_SuppData2.xls	tab_delimited_text
chr16	1392551	1393552	BAIAP3	distal	1	-0.12483800699999999	-0.841834889	-0.664647335	0.9996262159999999	Liu2019_NatComm_SuppData2.xls	tab_delimited_text
chr16	1392732	1394242	BAIAP3	distal	1	0.977573678	1.290123852	-0.488792743	-0.733984958	Liu2019_NatComm_SuppData2.xls	tab_delimited_text
chr16	1403613	1404467	BAIAP3	distal	1	0.9431898009999999	-0.46309963299999996	-1.0890929740000002	-0.37558926200000003	Liu2019_NatComm_SuppData2.xls	tab_delimited_text
chr16	1401431	1402395	BAIAP3	distal	1	0.576118407	-0.003379055	-1.426772072	1.512638746	Liu2019_NatComm_SuppData2.xls	tab_delimited_text
chr6	33544515	33546281	BAK1	distal	4	-0.158950334	0.11783877400000001	2.0090636269999997	0.31650540899999996	Liu2019_NatComm_SuppData2.xls	tab_delimited_text
chr6	33553254	33553949	BAK1	distal	4	0.14355168599999998	0.196204768	-0.70760683	-0.906701408	Liu2019_NatComm_SuppData2.xls	tab_delimited_text
chr6	33538819	33539489	BAK1	distal	4	0.310154295	-0.541215856	1.877219985	0.620922382	Liu2019_NatComm_SuppData2.xls	tab_delimited_text
chr6	33538740	33539440	BAK1	distal	4	-0.918756998	1.462151863	-0.22630762399999999	-0.652148881	Liu2019_NatComm_SuppData2.xls	tab_delimited_text
chr6	33547622	33549814	BAK1	distal	4	-0.332823137	0.127569856	1.795685285	1.179323138	Liu2019_NatComm_SuppData2.xls	tab_delimited_text
chr6	33533383	33534565	BAK1	distal	4	0.422421827	-0.595151141	1.317158983	1.314845124	Liu2019_NatComm_SuppData2.xls	tab_delimited_text
chr6	33557491	33559022	BAK1	distal	4	0.8071335009999999	-0.8117542109999999	-0.80991227	-1.2667777740000001	Liu2019_NatComm_SuppData2.xls	tab_delimited_text
chr6	33547508	33548452	BAK1	distal	4	0.16122487800000002	-0.065462852	1.710121056	-0.760329281	Liu2019_NatComm_SuppData2.xls	tab_delimited_text
chr3	52435365	52436427	BAP1	promoter	5	0.148755102	1.4996035380000001	-0.536469613	0.030067411000000002	Liu2019_NatComm_SuppData2.xls	tab_delimited_text
chr3	52446039	52446433	BAP1	distal	5	-1.535779993	0.230488544	-0.294261435	0.090560011	Liu2019_NatComm_SuppData2.xls	tab_delimited_text
chr9	96722532	96722953	BARX1	distal	4	0.120365381	1.232538372	-1.6483123030000002	-0.277970267	Liu2019_NatComm_SuppData2.xls	tab_delimited_text
chr11	129283764	129284666	BARX2	distal	2	-0.36747003799999994	0.042149939000000004	0.256706777	1.418914508	Liu2019_NatComm_SuppData2.xls	tab_delimited_text
chr11	129296595	129297778	BARX2	distal	2	-0.5354815279999999	-0.06793029	0.33844352200000005	1.949978966	Liu2019_NatComm_SuppData2.xls	tab_delimited_text
chr11	129245022	129246464	BARX2	distal	2	-0.19303278	1.880992426	-0.080077135	-0.73338748	Liu2019_NatComm_SuppData2.xls	tab_delimited_text
chr11	129306493	129307071	BARX2	distal	2	-0.02008084	0.68676465	-1.736757638	-0.8562575640000001	Liu2019_NatComm_SuppData2.xls	tab_delimited_text
chr1	212872120	212875002	BATF3	promoter	4	-1.158715958	0.681855222	1.251931825	0.044898955	Liu2019_NatComm_SuppData2.xls	tab_delimited_text
chr19	49467588	49474704	BAX	distal	1	-0.502918567	0.9364547240000001	1.167999086	-0.939110228	Liu2019_NatComm_SuppData2.xls	tab_delimited_text
chr19	49467026	49467479	BAX	distal	1	-0.287204042	0.7384090390000001	-0.467381282	-0.633371731	Liu2019_NatComm_SuppData2.xls	tab_delimited_text
chr12	57027997	57031278	BAZ2A	distal	2	-0.8831295109999999	-0.155741879	0.16503198800000002	1.116376495	Liu2019_NatComm_SuppData2.xls	tab_delimited_text
chr12	57025925	57027273	BAZ2A	distal	2	-0.31263403	0.0013832579999999998	-0.237541421	-1.32218948	Liu2019_NatComm_SuppData2.xls	tab_delimited_text
chr12	57027800	57031239	BAZ2A	distal	2	0.030454817000000002	-0.40007736	1.28200494	-0.6118742739999999	Liu2019_NatComm_SuppData2.xls	tab_delimited_text
chr12	57004165	57005443	BAZ2A	distal	2	-0.44006111	0.203478073	1.0624218779999999	1.783738691	Liu2019_NatComm_SuppData2.xls	tab_delimited_text
chr12	57023050	57024483	BAZ2A	distal	2	-0.28209535	-0.183689765	1.335780672	0.302784327	Liu2019_NatComm_SuppData2.xls	tab_delimited_text
chr12	57039113	57040562	BAZ2A	distal	2	-1.054696695	0.854886184	0.104328529	-1.1489254309999999	Liu2019_NatComm_SuppData2.xls	tab_delimited_text
chr19	47733649	47735383	BBC3	distal	1	-0.38685690100000003	0.61078606	-1.6056816919999999	-0.015860608	Liu2019_NatComm_SuppData2.xls	tab_delimited_text
chr19	47744173	47744901	BBC3	distal	1	-0.405685974	-0.24071349	0.42396978	-0.066274743	Liu2019_NatComm_SuppData2.xls	tab_delimited_text
chr19	47724203	47724534	BBC3	promoter	1	1.202511928	-0.5087223679999999	-0.7301475959999999	-0.526203716	Liu2019_NatComm_SuppData2.xls	tab_delimited_text
chr19	47729003	47732314	BBC3	distal	1	0.8095067579999999	1.632085735	0.130641845	0.384364706	Liu2019_NatComm_SuppData2.xls	tab_delimited_text
chr2	170335668	170337091	BBS5	promoter	5	-0.526394181	0.351848151	0.735005025	0.589326177	Liu2019_NatComm_SuppData2.xls	tab_delimited_text
chr3	107312004	107312496	BBX	distal	3	-0.844517401	-0.055050333	1.980941536	0.962911218	Liu2019_NatComm_SuppData2.xls	tab_delimited_text
chr3	107241434	107242787	BBX	distal	3	-0.7647507859999999	0.649432746	-0.087706854	0.526799618	Liu2019_NatComm_SuppData2.xls	tab_delimited_text
chr3	107241472	107244810	BBX	distal	3	-1.00915914	1.18314726	0.740095664	-0.523755019	Liu2019_NatComm_SuppData2.xls	tab_delimited_text
chr3	107317629	107318109	BBX	distal	3	-0.703528258	0.35337099200000005	0.9417977479999999	1.746855889	Liu2019_NatComm_SuppData2.xls	tab_delimited_text
chr19	45323904	45324950	BCAM	distal	4	1.117600688	0.080081714	-0.129059952	-1.076311283	Liu2019_NatComm_SuppData2.xls	tab_delimited_text
chr19	45310329	45310935	BCAM	promoter	4	1.223132941	0.258724105	-0.7703554290000001	-1.108331493	Liu2019_NatComm_SuppData2.xls	tab_delimited_text
chr16	75284196	75286911	BCAR1	distal	6	-0.516794393	0.536537744	0.9757630490000001	-0.956713248	Liu2019_NatComm_SuppData2.xls	tab_delimited_text
chr16	75299457	75300374	BCAR1	distal	6	-1.126384798	0.134239732	-0.5060094479999999	-0.8160002829999999	Liu2019_NatComm_SuppData2.xls	tab_delimited_text
chr16	75288189	75289026	BCAR1	distal	6	0.9399033520000001	-0.897285764	-0.05603794	-0.8069643009999999	Liu2019_NatComm_SuppData2.xls	tab_delimited_text
chr16	75269810	75270360	BCAR1	promoter	6	0.086486859	-0.6951106990000001	2.0625488169999997	0.429567497	Liu2019_NatComm_SuppData2.xls	tab_delimited_text
chr16	75287177	75287871	BCAR1	distal	6	0.352401085	-0.70391585	0.391408218	-1.033113137	Liu2019_NatComm_SuppData2.xls	tab_delimited_text
chr16	75283861	75286569	BCAR1	distal	6	0.374348986	0.712763467	0.371851824	-1.291932179	Liu2019_NatComm_SuppData2.xls	tab_delimited_text
chr1	94086103	94087233	BCAR3	distal	2	-0.40623549	-0.34091130399999997	-1.1206482229999999	0.005610223	Liu2019_NatComm_SuppData2.xls	tab_delimited_text
chr1	94040786	94041970	BCAR3	distal	2	-0.404399656	0.11401457400000001	-1.150982149	-0.07541895400000001	Liu2019_NatComm_SuppData2.xls	tab_delimited_text
chr1	94049362	94051001	BCAR3	distal	2	-0.329496185	-0.263934819	-0.25981007899999997	-0.21216323899999998	Liu2019_NatComm_SuppData2.xls	tab_delimited_text
chr1	94083094	94083848	BCAR3	distal	2	-0.36282644700000005	-0.21033491399999998	-0.36073447799999997	-0.34152982200000004	Liu2019_NatComm_SuppData2.xls	tab_delimited_text
chr1	94245030	94245877	BCAR3	distal	2	-1.3532496719999998	0.423159846	-0.485559795	0.30198296399999996	Liu2019_NatComm_SuppData2.xls	tab_delimited_text
chr1	94231879	94232774	BCAR3	distal	2	0.11315427199999999	-0.18355774	-0.913367406	0.5305749	Liu2019_NatComm_SuppData2.xls	tab_delimited_text
chr1	94312460	94313823	BCAR3	distal	2	-0.20163927	-0.582308547	-0.37708129	1.875795376	Liu2019_NatComm_SuppData2.xls	tab_delimited_text
chr1	94073655	94074805	BCAR3	distal	2	-0.723810918	-1.13864881	-0.517764331	-0.002717861	Liu2019_NatComm_SuppData2.xls	tab_delimited_text
chr1	94044156	94045946	BCAR3	distal	2	-0.628701312	-0.602741003	-0.9706623	-0.24578852899999998	Liu2019_NatComm_SuppData2.xls	tab_delimited_text
chr1	94129952	94130849	BCAR3	distal	2	-0.7211308240000001	-0.004905543	0.6755427009999999	1.012179007	Liu2019_NatComm_SuppData2.xls	tab_delimited_text
chr1	94064654	94065735	BCAR3	distal	2	-0.695047275	-0.5204833179999999	-0.512801498	-0.484686204	Liu2019_NatComm_SuppData2.xls	tab_delimited_text
chr1	94233755	94234866	BCAR3	distal	2	-0.14098007099999998	-0.911835843	-0.380364893	0.171723968	Liu2019_NatComm_SuppData2.xls	tab_delimited_text
chr1	94145883	94147720	BCAR3	distal	2	0.301777921	-0.792680756	-0.547648538	0.7976308320000001	Liu2019_NatComm_SuppData2.xls	tab_delimited_text
chr1	94032872	94033439	BCAR3	distal	2	-1.009631276	0.075815413	0.415389323	0.30022769899999996	Liu2019_NatComm_SuppData2.xls	tab_delimited_text
chr1	94069049	94069599	BCAR3	distal	2	-0.667474848	-0.55997148	-0.9704849	0.066694785	Liu2019_NatComm_SuppData2.xls	tab_delimited_text
chr1	94283804	94284205	BCAR3	distal	2	-1.4915426630000002	0.348818735	1.268879374	0.170101627	Liu2019_NatComm_SuppData2.xls	tab_delimited_text
chr1	94059222	94060043	BCAR3	distal	2	-1.265184315	-0.37367898899999996	0.027508498	1.2370392909999999	Liu2019_NatComm_SuppData2.xls	tab_delimited_text
chr1	94272808	94273513	BCAR3	distal	2	-0.096781602	-0.305400995	0.022890119	2.142816965	Liu2019_NatComm_SuppData2.xls	tab_delimited_text
chr1	94182107	94183074	BCAR3	distal	2	-0.365387112	0.037968071	0.112340556	-0.70190918	Liu2019_NatComm_SuppData2.xls	tab_delimited_text
chr1	94145968	94147789	BCAR3	distal	2	-0.107487476	1.079375218	-0.293854315	0.31116357899999997	Liu2019_NatComm_SuppData2.xls	tab_delimited_text
chr1	94132219	94134017	BCAR3	distal	2	-0.233658146	-1.107451457	-0.8238174629999999	-0.334161506	Liu2019_NatComm_SuppData2.xls	tab_delimited_text
chr12	25017122	25018399	BCAT1	distal	4	-0.7328096359999999	-0.048959264	0.41458526	1.688367265	Liu2019_NatComm_SuppData2.xls	tab_delimited_text
chr12	25041472	25042262	BCAT1	distal	4	-1.001520899	0.995700658	0.398916042	0.049152004000000006	Liu2019_NatComm_SuppData2.xls	tab_delimited_text
chr12	25068390	25069646	BCAT1	distal	4	-0.49424429299999995	0.167345615	1.261880025	1.732687291	Liu2019_NatComm_SuppData2.xls	tab_delimited_text
chr12	25060095	25061517	BCAT1	distal	4	-0.261391222	0.406624275	1.4534219019999999	0.7077099590000001	Liu2019_NatComm_SuppData2.xls	tab_delimited_text
chr12	25086158	25087195	BCAT1	distal	4	0.286788449	1.936701269	-0.267048414	-0.569184452	Liu2019_NatComm_SuppData2.xls	tab_delimited_text
chr12	25055778	25056631	BCAT1	distal	4	0.49451651700000004	-0.64793219	-0.43734481700000005	1.419112282	Liu2019_NatComm_SuppData2.xls	tab_delimited_text
chr12	25077949	25078462	BCAT1	distal	4	-0.278780966	-0.063715462	-0.294447682	2.0040477759999997	Liu2019_NatComm_SuppData2.xls	tab_delimited_text
chr12	25015126	25015589	BCAT1	distal	4	-0.320427013	-0.974898468	0.37368149700000003	1.8247406019999999	Liu2019_NatComm_SuppData2.xls	tab_delimited_text
chr12	25100667	25102387	BCAT1	distal	4	-0.140392831	0.942277927	0.13391362	1.022104614	Liu2019_NatComm_SuppData2.xls	tab_delimited_text
chr12	25108808	25110725	BCAT1	distal	4	0.479450479	-0.639702791	0.6877547359999999	1.634618938	Liu2019_NatComm_SuppData2.xls	tab_delimited_text
chr12	25057530	25059450	BCAT1	distal	4	-0.502701642	0.626788613	1.0774704929999999	1.699767055	Liu2019_NatComm_SuppData2.xls	tab_delimited_text
chr12	25054849	250562741	BCAT1	distal	4	-1.176116997	-0.7191622259999999	0.476547404	0.727562797	Liu2019_NatComm_SuppData2.xls	tab_delimited_text
chr12	25089565	25089921	BCAT1	distal	4	0.8110945390000001	1.670724134	-1.118614564	0.173939062	Liu2019_NatComm_SuppData2.xls	tab_delimited_text
chr12	25108759	25110544	BCAT1	distal	4	-0.748168116	-0.130010341	1.385025439	-0.291354252	Liu2019_NatComm_SuppData2.xls	tab_delimited_text
chr12	25099564	25100329	BCAT1	distal	4	-0.891831368	-0.334074778	0.07712313900000001	1.484578856	Liu2019_NatComm_SuppData2.xls	tab_delimited_text
chr12	25066098	25066554	BCAT1	distal	4	-0.42938931799999996	-1.1222642459999999	1.4439946280000002	1.681861406	Liu2019_NatComm_SuppData2.xls	tab_delimited_text
chr12	25106852	25107679	BCAT1	distal	4	-0.487405221	1.60603776	0.113544355	-0.17921725100000002	Liu2019_NatComm_SuppData2.xls	tab_delimited_text
chr12	25101369	25102425	BCAT1	distal	4	-0.62436246	-0.057543883	0.19241993	0.933757446	Liu2019_NatComm_SuppData2.xls	tab_delimited_text
chr12	25042350	25042990	BCAT1	distal	4	-0.026568866	0.04606173	0.245167067	0.380520742	Liu2019_NatComm_SuppData2.xls	tab_delimited_text
chr12	25106959	25107897	BCAT1	distal	4	0.541311152	0.699409754	-0.41046616700000005	0.33942393	Liu2019_NatComm_SuppData2.xls	tab_delimited_text
chr12	25080641	25081230	BCAT1	distal	4	-0.255064174	-0.413289608	1.971779799	0.970318826	Liu2019_NatComm_SuppData2.xls	tab_delimited_text
chr19	49315365	49316960	BCAT2	distal	2	0.637912308	1.003817603	-0.59303887	-1.2871167620000001	Liu2019_NatComm_SuppData2.xls	tab_delimited_text
chr19	49309664	49311333	BCAT2	distal	2	-0.536871301	-0.42193300899999997	-0.227970659	0.7856955259999999	Liu2019_NatComm_SuppData2.xls	tab_delimited_text
chr19	49309859	49311400	BCAT2	distal	2	-0.945865471	-0.167338226	0.175987922	-0.37053979600000003	Liu2019_NatComm_SuppData2.xls	tab_delimited_text
chr16	31116953	31117446	BCKDK	promoter	1	0.18009828100000003	0.056930472	-1.222860707	1.2105539920000001	Liu2019_NatComm_SuppData2.xls	tab_delimited_text
chr16	31128575	31129779	BCKDK	distal	1	-0.78703557	0.035555317	1.0309060209999998	1.334357942	Liu2019_NatComm_SuppData2.xls	tab_delimited_text
chr16	31124938	31125845	BCKDK	distal	1	0.630869173	-0.249360339	-0.042920479000000004	1.491345395	Liu2019_NatComm_SuppData2.xls	tab_delimited_text
chr18	60984973	60985772	BCL2	distal	5	-0.981911713	-0.85662881	-0.39270735799999995	-0.051331447999999995	Liu2019_NatComm_SuppData2.xls	tab_delimited_text
chr18	60986829	60988509	BCL2	distal	5	-0.706807264	-0.004461601	0.305268897	-0.187779196	Liu2019_NatComm_SuppData2.xls	tab_delimited_text
chr18	60986756	60988499	BCL2	distal	5	-0.806829393	0.9358403120000001	0.027478122	-0.378967306	Liu2019_NatComm_SuppData2.xls	tab_delimited_text
chr18	60822519	60823185	BCL2	distal	5	-0.312460904	0.883733015	-0.20391209600000001	0.285408375	Liu2019_NatComm_SuppData2.xls	tab_delimited_text
chr20	30292232	30292789	BCL2L1	distal	2	-0.086392075	-1.3833336369999998	0.116952969	0.16380235099999998	Liu2019_NatComm_SuppData2.xls	tab_delimited_text
chr20	30307028	30308634	BCL2L1	distal	2	1.2119183009999999	-1.287833427	-0.37353309999999995	-0.330823393	Liu2019_NatComm_SuppData2.xls	tab_delimited_text
chr20	30252512	30253123	BCL2L1	distal	2	0.019600166000000002	-0.5421529	-0.5342274929999999	0.497691686	Liu2019_NatComm_SuppData2.xls	tab_delimited_text
chr20	30266257	30267274	BCL2L1	distal	2	0.138833438	-0.112101146	-0.6915806659999999	-0.071937914	Liu2019_NatComm_SuppData2.xls	tab_delimited_text
chr20	30297764	30298340	BCL2L1	distal	2	0.872878824	-0.399556164	-0.714522034	0.75798485	Liu2019_NatComm_SuppData2.xls	tab_delimited_text
chr20	30249298	30250244	BCL2L1	distal	2	-0.597099814	0.917873029	0.6274999370000001	0.377271625	Liu2019_NatComm_SuppData2.xls	tab_delimited_text
chr20	30310143	30312066	BCL2L1	distal	2	0.47945119799999997	-0.768400152	-1.477189065	1.07340304	Liu2019_NatComm_SuppData2.xls	tab_delimited_text
chr20	30276835	30277366	BCL2L1	distal	2	-0.306468035	-0.01851321	2.089719799	0.116219635	Liu2019_NatComm_SuppData2.xls	tab_delimited_text
chr20	30299801	30301102	BCL2L1	distal	2	-1.179351779	0.023590751	0.888476128	0.400667683	Liu2019_NatComm_SuppData2.xls	tab_delimited_text
chr20	30251468	30252290	BCL2L1	distal	2	0.11001340800000001	0.511196058	0.150873967	1.99788086	Liu2019_NatComm_SuppData2.xls	tab_delimited_text
chr2	111877877	111881044	BCL2L11	promoter	5	-0.6843217770000001	-0.313252482	2.028682265	-0.410104408	Liu2019_NatComm_SuppData2.xls	tab_delimited_text
chr19	45260299	45262715	BCL3	distal	4	0.942209792	-0.9527801990000001	-0.7538952640000001	-0.228519583	Liu2019_NatComm_SuppData2.xls	tab_delimited_text
chr19	45257353	45258336	BCL3	distal	4	0.495772184	0.464973618	-1.5231862680000001	-1.19884556	Liu2019_NatComm_SuppData2.xls	tab_delimited_text
chr19	45244653	45245562	BCL3	distal	4	0.95053832	0.6479432039999999	-0.776388869	-1.488893807	Liu2019_NatComm_SuppData2.xls	tab_delimited_text
chr19	45250392	45252367	BCL3	distal	4	0.04554456900000001	-0.37300057299999995	0.009168878	-0.578246429	Liu2019_NatComm_SuppData2.xls	tab_delimited_text
chr19	45259486	45260041	BCL3	promoter	4	0.199901395	-0.282346896	-1.10545363	-0.8036550570000001	Liu2019_NatComm_SuppData2.xls	tab_delimited_text
chr19	45259949	45262370	BCL3	distal	4	-0.571476571	-0.20639482899999997	0.015793303999999998	-0.330514878	Liu2019_NatComm_SuppData2.xls	tab_delimited_text
chr12	122469212	122470100	BCL7A	distal	2	0.364369273	-0.820555319	-1.273680918	0.9800923890000001	Liu2019_NatComm_SuppData2.xls	tab_delimited_text
chr12	122500878	122503206	BCL7A	distal	2	1.520723606	-0.066541049	-0.642508353	-0.896689671	Liu2019_NatComm_SuppData2.xls	tab_delimited_text
chr12	122492277	122492717	BCL7A	distal	2	-0.8567747370000001	0.43860422200000004	-0.23660879399999998	0.87981196	Liu2019_NatComm_SuppData2.xls	tab_delimited_text
chr7	72971131	72972613	BCL7B	distal	1	-0.552829762	0.010589622	1.39146771	-0.13646715	Liu2019_NatComm_SuppData2.xls	tab_delimited_text
chr16	30904504	30906405	BCL7C	distal	4	0.101272976	-1.277479747	-0.20171523600000002	0.783328756	Liu2019_NatComm_SuppData2.xls	tab_delimited_text
chr16	30867819	30869216	BCL7C	distal	4	-0.178351559	-0.40552099399999997	1.312708421	1.353347661	Liu2019_NatComm_SuppData2.xls	tab_delimited_text
chr16	30913373	30914132	BCL7C	distal	4	-0.212495462	0.17924556600000002	-1.617829186	0.219908393	Liu2019_NatComm_SuppData2.xls	tab_delimited_text
chr16	30848772	30849914	BCL7C	promoter	4	-0.21284867300000002	-0.202583145	-0.5661321770000001	2.139498478	Liu2019_NatComm_SuppData2.xls	tab_delimited_text
chr16	30885810	30887401	BCL7C	distal	4	-0.7105140120000001	0.152060029	1.26849122	-0.008555422	Liu2019_NatComm_SuppData2.xls	tab_delimited_text
chr16	30875849	30876683	BCL7C	distal	4	-0.5064134029999999	-0.298850052	1.460304759	1.7089037480000002	Liu2019_NatComm_SuppData2.xls	tab_delimited_text
chr16	30869282	30869897	BCL7C	distal	4	-0.37508812399999997	-0.504791919	1.419494689	1.088356545	Liu2019_NatComm_SuppData2.xls	tab_delimited_text
chr16	30906904	30908900	BCL7C	distal	4	-0.329129682	0.27895669100000003	1.593101616	0.8646883809999999	Liu2019_NatComm_SuppData2.xls	tab_delimited_text
chr16	30899478	30900404	BCL7C	distal	4	-0.6655566999999999	-0.072039185	1.405397134	1.597846088	Liu2019_NatComm_SuppData2.xls	tab_delimited_text
chr16	30850438	30851363	BCL7C	distal	4	0.324180466	-0.737603448	-0.48926132299999997	2.016474229	Liu2019_NatComm_SuppData2.xls	tab_delimited_text
chr1	147071081	147072890	BCL9	distal	2	0.014537311	-0.288396599	1.6727434209999998	-1.101629011	Liu2019_NatComm_SuppData2.xls	tab_delimited_text
chr1	147012791	147014011	BCL9	promoter	2	-0.156252756	0.363608889	0.541033057	-0.916376165	Liu2019_NatComm_SuppData2.xls	tab_delimited_text
chr1	147052737	147053383	BCL9	distal	2	-1.252974464	-0.15093035300000002	-0.9226440890000001	0.908311958	Liu2019_NatComm_SuppData2.xls	tab_delimited_text
chr1	147070870	147072806	BCL9	distal	2	0.49587159799999997	-0.840882334	1.290060468	0.187501788	Liu2019_NatComm_SuppData2.xls	tab_delimited_text
chr11	118796329	118797191	BCL9L	distal	6	0.968714023	-0.949492577	0.602299409	0.12778152199999998	Liu2019_NatComm_SuppData2.xls	tab_delimited_text
chr11	118798429	118801448	BCL9L	distal	6	0.52596434	-1.03349942	1.498838927	-0.37091359399999996	Liu2019_NatComm_SuppData2.xls	tab_delimited_text
chr11	118791648	118793356	BCL9L	distal	6	-0.029151664	0.805585617	-1.024473331	-0.180896024	Liu2019_NatComm_SuppData2.xls	tab_delimited_text
chr11	118794350	118796166	BCL9L	distal	6	1.569023934	0.396714774	-0.756244713	-1.201732049	Liu2019_NatComm_SuppData2.xls	tab_delimited_text
chr11	118779499	118784350	BCL9L	distal	6	1.431617392	-1.1930634709999999	0.437569838	-0.8151772159999999	Liu2019_NatComm_SuppData2.xls	tab_delimited_text
chr11	118803444	118804447	BCL9L	distal	6	1.002847696	-0.670985714	-0.128058963	0.8613243079999999	Liu2019_NatComm_SuppData2.xls	tab_delimited_text
chr11	118798640	118801480	BCL9L	distal	6	0.473980997	-0.12442322800000001	0.136884275	-0.27908111	Liu2019_NatComm_SuppData2.xls	tab_delimited_text
chr11	118787176	118790971	BCL9L	distal	6	0.958594628	-0.295710885	-1.08329308	-0.41296837	Liu2019_NatComm_SuppData2.xls	tab_delimited_text
chr2	219536181	219537249	BCS1L	distal	4	0.137612685	-0.21171547899999998	0.641865745	0.38856231799999996	Liu2019_NatComm_SuppData2.xls	tab_delimited_text
chr3	197266592	197267011	BDH1	distal	2	-0.20605494	1.3863549259999999	0.38817498799999994	-1.405886081	Liu2019_NatComm_SuppData2.xls	tab_delimited_text
chr3	197281216	197283116	BDH1	promoter	2	0.448548667	-0.153576636	0.996879642	-1.028729993	Liu2019_NatComm_SuppData2.xls	tab_delimited_text
chr14	101017086	101017606	BEGAIN	distal	6	1.168132371	0.596075687	-1.226298058	-0.738995284	Liu2019_NatComm_SuppData2.xls	tab_delimited_text
chr14	101038794	101039714	BEGAIN	distal	6	1.226467773	-0.5497689960000001	-0.6949858520000001	-0.710357441	Liu2019_NatComm_SuppData2.xls	tab_delimited_text
chr14	101035540	101036206	BEGAIN	distal	6	0.71566645	-0.21431415	0.203758811	-0.8505783509999999	Liu2019_NatComm_SuppData2.xls	tab_delimited_text
chr14	101037340	101037745	BEGAIN	distal	6	1.213692365	0.008282616	-1.212274246	-0.655223672	Liu2019_NatComm_SuppData2.xls	tab_delimited_text
chr14	101053156	101053897	BEGAIN	distal	6	2.038886595	-0.805999543	-0.513575903	-0.046160689000000005	Liu2019_NatComm_SuppData2.xls	tab_delimited_text
chr14	101012450	101013908	BEGAIN	distal	6	0.704262029	-0.507440904	-0.09089798199999999	1.212672461	Liu2019_NatComm_SuppData2.xls	tab_delimited_text
chr6	107435397	107438539	BEND3	distal	1	-0.5670425570000001	-0.19064639	-0.024657792	1.475409965	Liu2019_NatComm_SuppData2.xls	tab_delimited_text
chr6	107440836	107441362	BEND3	distal	1	-0.741155248	0.095581002	1.861898215	1.041794335	Liu2019_NatComm_SuppData2.xls	tab_delimited_text
chr6	107434989	107437693	BEND3	distal	1	-0.728385388	0.29777492699999997	1.279529382	-0.41928325200000005	Liu2019_NatComm_SuppData2.xls	tab_delimited_text
chr6	107394917	107396163	BEND3	distal	1	-0.17139405300000002	-0.847566336	1.119684698	1.946437466	Liu2019_NatComm_SuppData2.xls	tab_delimited_text
chr6	107445804	107446508	BEND3	distal	1	-0.19510024	0.30458232	2.0636804559999997	0.639290705	Liu2019_NatComm_SuppData2.xls	tab_delimited_text
chr6	107444086	107445655	BEND3	distal	1	-0.100416481	-0.10991242300000001	1.99819021	0.9468915090000001	Liu2019_NatComm_SuppData2.xls	tab_delimited_text
chr6	107443185	107444032	BEND3	distal	1	-0.266256795	-0.432180722	1.999472247	0.897217365	Liu2019_NatComm_SuppData2.xls	tab_delimited_text
chr6	107430067	107430620	BEND3	distal	1	-0.099599455	0.416787366	2.329088906	-0.433098077	Liu2019_NatComm_SuppData2.xls	tab_delimited_text
chr4	42153081	42154827	BEND4	promoter	5	-1.183692838	0.160678041	0.417509133	-0.28105118100000004	Liu2019_NatComm_SuppData2.xls	tab_delimited_text
chr6	56878141	56878780	BEND6	distal	5	-0.192602065	0.67950868	-0.140815713	-0.7644307579999999	Liu2019_NatComm_SuppData2.xls	tab_delimited_text
chr6	56881331	56881715	BEND6	distal	5	-0.071875958	1.085691229	1.379654259	0.9950863529999999	Liu2019_NatComm_SuppData2.xls	tab_delimited_text
chr6	56893844	56894554	BEND6	distal	5	0.144315841	0.22679376199999998	-0.155483506	-0.904478448	Liu2019_NatComm_SuppData2.xls	tab_delimited_text
chr6	56818765	56820883	BEND6	promoter	5	-0.368133124	-0.740592925	-0.553692478	0.426632532	Liu2019_NatComm_SuppData2.xls	tab_delimited_text
chr10	13570769	13571490	BEND7	promoter	2	-0.57203642	-0.821929603	-1.082645221	0.488217048	Liu2019_NatComm_SuppData2.xls	tab_delimited_text
chr10	13578739	13579184	BEND7	distal	2	0.913649143	-1.102451436	-0.519838496	0.515072608	Liu2019_NatComm_SuppData2.xls	tab_delimited_text
chr11	61722360	61723608	BEST1	distal	4	0.900710859	-0.478608779	0.205704355	-1.964680771	Liu2019_NatComm_SuppData2.xls	tab_delimited_text
chr11	61738803	61739849	BEST1	distal	4	0.817848252	1.072412448	-0.943701696	-1.139443017	Liu2019_NatComm_SuppData2.xls	tab_delimited_text
chr11	61733870	617359851	BEST1	distal	4	-0.29308704399999996	-1.473902738	0.239576542	1.145641793	Liu2019_NatComm_SuppData2.xls	tab_delimited_text
chr11	61733773	61735727	BEST1	distal	4	-1.1412711000000002	-0.71641889	0.368827255	0.520260005	Liu2019_NatComm_SuppData2.xls	tab_delimited_text
chr11	61730268	61731944	BEST1	distal	4	-0.387551504	-1.244361022	1.025478078	-0.281119375	Liu2019_NatComm_SuppData2.xls	tab_delimited_text
chr11	61739088	61740070	BEST1	distal	4	1.273109128	1.1239595	-0.7594393429999999	-0.33833270200000004	Liu2019_NatComm_SuppData2.xls	tab_delimited_text
chr7	93633027	93634214	BET1	promoter	4	0.207265691	0.333843149	0.9786550709999999	-1.229312472	Liu2019_NatComm_SuppData2.xls	tab_delimited_text
chr11	206686	209969	BET1L	distal	3	-0.046882765	-0.8252535409999999	1.018535733	0.17520191300000001	Liu2019_NatComm_SuppData2.xls	tab_delimited_text
chr16	14723404	14724645	BFAR	promoter	6	0.496634807	1.038226737	0.188523313	-0.19167533	Liu2019_NatComm_SuppData2.xls	tab_delimited_text
chr16	14750316	14750808	BFAR	distal	6	0.331712169	-1.241577194	-0.49362346799999995	0.43881414399999996	Liu2019_NatComm_SuppData2.xls	tab_delimited_text
chr20	17511513	17512567	BFSP1	distal	1	-0.743637999	1.539297979	-0.8155871920000001	0.695522581	Liu2019_NatComm_SuppData2.xls	tab_delimited_text
chr20	17485614	17486416	BFSP1	distal	1	-1.364704071	0.8116368759999999	0.540889849	-0.11540166199999999	Liu2019_NatComm_SuppData2.xls	tab_delimited_text
chr20	17549565	17551519	BFSP1	distal	1	-0.801799771	-0.256694346	0.041395185	0.15005375099999999	Liu2019_NatComm_SuppData2.xls	tab_delimited_text
chr20	17517555	17518046	BFSP1	distal	1	-0.638914173	-0.857983281	-0.24890611199999998	0.38162379700000004	Liu2019_NatComm_SuppData2.xls	tab_delimited_text
chr20	17514017	17514690	BFSP1	promoter	1	-0.43403803799999996	-0.18761017800000002	2.381300029	-0.251929736	Liu2019_NatComm_SuppData2.xls	tab_delimited_text
chr20	17485411	17486309	BFSP1	distal	1	0.889645129	-0.685322091	0.319674281	0.028734878	Liu2019_NatComm_SuppData2.xls	tab_delimited_text
chr3	133142391	133142816	BFSP2	distal	1	0.282593324	1.108413939	-0.997943687	-0.662005566	Liu2019_NatComm_SuppData2.xls	tab_delimited_text
chr3	133143501	133144785	BFSP2	distal	1	-0.915454972	0.207867873	1.264402795	1.737790315	Liu2019_NatComm_SuppData2.xls	tab_delimited_text
chr3	133192608	133193859	BFSP2	distal	1	-0.10089132699999999	-0.6531919079999999	-0.51661377	1.5445618840000002	Liu2019_NatComm_SuppData2.xls	tab_delimited_text
chr3	133174105	133175077	BFSP2	distal	1	-0.217277263	1.5899406630000001	-0.164169234	0.40759460299999994	Liu2019_NatComm_SuppData2.xls	tab_delimited_text
chr12	32273370	32273842	BICD1	distal	1	-0.985614037	-0.806357408	0.40365743299999995	2.0386266269999997	Liu2019_NatComm_SuppData2.xls	tab_delimited_text
chr12	32336577	32337026	BICD1	distal	1	0.22533887800000002	-0.514042798	-0.9426662490000001	0.0033991509999999996	Liu2019_NatComm_SuppData2.xls	tab_delimited_text
chr12	32483997	32484439	BICD1	distal	1	-0.8570176629999999	-0.451731362	-0.273002376	1.966106355	Liu2019_NatComm_SuppData2.xls	tab_delimited_text
chr12	32423881	32424735	BICD1	distal	1	0.18182002600000002	1.84704525	-0.082910677	-0.46148320200000004	Liu2019_NatComm_SuppData2.xls	tab_delimited_text
chr12	32543664	32544103	BICD1	distal	1	-0.195209253	0.5170009179999999	1.302186467	-0.536468797	Liu2019_NatComm_SuppData2.xls	tab_delimited_text
chr12	32426389	32427068	BICD1	distal	1	-0.429699835	0.86600881	-1.0716691390000002	-0.151377264	Liu2019_NatComm_SuppData2.xls	tab_delimited_text
chr12	32460207	32460648	BICD1	distal	1	-0.774599065	0.364923421	1.55490901	0.647080868	Liu2019_NatComm_SuppData2.xls	tab_delimited_text
chr12	32543138	32543991	BICD1	distal	1	-0.31527826	1.0118199559999999	1.74876912	-0.20542038699999998	Liu2019_NatComm_SuppData2.xls	tab_delimited_text
chr12	32443204	32443927	BICD1	distal	1	-0.677250881	1.486663329	-1.039032659	0.135556918	Liu2019_NatComm_SuppData2.xls	tab_delimited_text
chr22	18255918	18257109	BID	distal	3	0.767117965	0.094991319	-0.9747627640000001	-1.052849138	Liu2019_NatComm_SuppData2.xls	tab_delimited_text
chr22	18266213	18266635	BID	distal	3	0.10517247199999999	0.410628658	-1.003302594	0.25541595	Liu2019_NatComm_SuppData2.xls	tab_delimited_text
chr22	18224840	18225648	BID	distal	3	1.46865878	0.179075758	0.403016019	-1.310131554	Liu2019_NatComm_SuppData2.xls	tab_delimited_text
chr22	18231231	18231807	BID	distal	3	0.10691475	0.631622012	-0.532241114	-0.039415641	Liu2019_NatComm_SuppData2.xls	tab_delimited_text
chr22	43531508	43532213	BIK	distal	3	0.014598808999999999	-0.371251094	2.145131921	0.691028447	Liu2019_NatComm_SuppData2.xls	tab_delimited_text
chr22	43506501	43510226	BIK	promoter	3	-0.393975179	0.490333264	2.097362929	0.37275078100000003	Liu2019_NatComm_SuppData2.xls	tab_delimited_text
chr22	43532398	43532805	BIK	distal	3	-0.575517217	-0.41355047100000003	1.608269054	1.261213306	Liu2019_NatComm_SuppData2.xls	tab_delimited_text
chr22	43510616	43511795	BIK	distal	3	-0.149843591	0.110344045	2.13518854	-0.547584474	Liu2019_NatComm_SuppData2.xls	tab_delimited_text
chr22	43505615	43507697	BIK	distal	3	0.169675663	-0.331115361	1.220538148	0.680580903	Liu2019_NatComm_SuppData2.xls	tab_delimited_text
chr22	43513399	43521515	BIK	distal	3	-0.062510533	0.006838783	2.242975602	0.348185246	Liu2019_NatComm_SuppData2.xls	tab_delimited_text
chr22	43521542	43530922	BIK	distal	3	-0.438794213	-0.46101658100000004	2.181174843	0.772263749	Liu2019_NatComm_SuppData2.xls	tab_delimited_text
chr22	43499726	43500676	BIK	distal	3	-0.378706705	0.0043137670000000005	0.655780215	0.9357085270000001	Liu2019_NatComm_SuppData2.xls	tab_delimited_text
chr22	43502673	43503399	BIK	distal	3	-0.473562715	-0.359978006	0.7199900440000001	1.948494599	Liu2019_NatComm_SuppData2.xls	tab_delimited_text
chr2	127863790	127865910	BIN1	distal	1	-0.080803465	0.862598381	-0.8763701490000001	0.498971705	Liu2019_NatComm_SuppData2.xls	tab_delimited_text
chr2	127822032	127823011	BIN1	distal	1	1.239419716	0.297605235	-0.44951283299999995	-0.736264096	Liu2019_NatComm_SuppData2.xls	tab_delimited_text
chr2	127833049	127833791	BIN1	distal	1	-0.315094109	0.591493411	-0.46433927399999997	-0.7101387990000001	Liu2019_NatComm_SuppData2.xls	tab_delimited_text
chr2	127825444	127826211	BIN1	distal	1	-0.08451051	0.491038845	0.339547867	0.069944775	Liu2019_NatComm_SuppData2.xls	tab_delimited_text
chr2	127807512	127808199	BIN1	distal	1	1.058791469	1.369499847	-0.703998605	0.745138115	Liu2019_NatComm_SuppData2.xls	tab_delimited_text
chr2	127857944	127859055	BIN1	distal	1	0.339274556	-0.9609384	-0.061321939000000006	-0.8119582809999999	Liu2019_NatComm_SuppData2.xls	tab_delimited_text
chr2	127815507	127816366	BIN1	distal	1	1.222193527	0.357823249	-1.049336135	-0.53919925	Liu2019_NatComm_SuppData2.xls	tab_delimited_text
chr2	127848217	127848883	BIN1	distal	1	0.827608734	0.144726406	-1.131025688	1.822268384	Liu2019_NatComm_SuppData2.xls	tab_delimited_text
chr2	127820948	127821470	BIN1	distal	1	0.830335666	-0.21976970699999998	0.00318348	-1.004464016	Liu2019_NatComm_SuppData2.xls	tab_delimited_text
chr2	127812732	127813421	BIN1	distal	1	0.957462533	-0.5554102360000001	-0.524381451	-1.619342314	Liu2019_NatComm_SuppData2.xls	tab_delimited_text
chr2	127807606	127808874	BIN1	distal	1	1.174292409	-0.22684054899999997	-0.329837385	-1.501604559	Liu2019_NatComm_SuppData2.xls	tab_delimited_text
chr2	127841515	127843902	BIN1	distal	1	0.702267905	-0.5586265570000001	-0.721080112	-0.23357469100000003	Liu2019_NatComm_SuppData2.xls	tab_delimited_text
chr2	127832569	127833673	BIN1	distal	1	-0.477002629	1.053058866	-0.33310863	-0.627565601	Liu2019_NatComm_SuppData2.xls	tab_delimited_text
chr2	127847511	127848449	BIN1	distal	1	1.083935678	-0.76868366	-0.850570292	-0.872541804	Liu2019_NatComm_SuppData2.xls	tab_delimited_text
chr2	127873046	127873836	BIN1	distal	1	0.695659246	-1.466794793	-0.909293041	0.648161735	Liu2019_NatComm_SuppData2.xls	tab_delimited_text
chr2	127838424	127839583	BIN1	distal	1	0.6795310729999999	0.556826509	-0.918907237	-1.124412274	Liu2019_NatComm_SuppData2.xls	tab_delimited_text
chr2	127837535	127839432	BIN1	distal	1	1.076910751	-0.595395949	-1.211483163	-1.294589096	Liu2019_NatComm_SuppData2.xls	tab_delimited_text
chr2	127851965	127852858	BIN1	distal	1	-0.153752948	-0.479676444	-0.28111629899999996	1.5291425490000001	Liu2019_NatComm_SuppData2.xls	tab_delimited_text
chr2	127801068	127801321	BIN1	distal	1	0.631357617	0.9662059709999999	-1.2182706509999999	-0.97574012	Liu2019_NatComm_SuppData2.xls	tab_delimited_text
chr2	127864191	127866093	BIN1	distal	1	0.087019464	-0.139372967	0.049051337	0.513603852	Liu2019_NatComm_SuppData2.xls	tab_delimited_text
chr2	127834067	127835158	BIN1	distal	1	1.4775698780000002	-0.173047847	-0.7765995090000001	-0.356585515	Liu2019_NatComm_SuppData2.xls	tab_delimited_text
chr2	127844373	127845828	BIN1	distal	1	1.112419436	0.938258659	-1.647150775	-1.101034463	Liu2019_NatComm_SuppData2.xls	tab_delimited_text
chr2	127854406	127855509	BIN1	distal	1	-0.035599274	0.11828222199999999	-0.401374244	-0.388794686	Liu2019_NatComm_SuppData2.xls	tab_delimited_text
chr2	127860899	127861356	BIN1	distal	1	0.378261874	1.215611612	-0.761980219	-1.136580733	Liu2019_NatComm_SuppData2.xls	tab_delimited_text
chr12	51715539	51716045	BIN2	distal	4	-1.179541685	-0.09538297400000001	-1.3540555580000002	1.296456021	Liu2019_NatComm_SuppData2.xls	tab_delimited_text
chr12	51711947	51713175	BIN2	distal	4	-0.087497798	-0.032713017999999996	-0.5286477070000001	2.085323959	Liu2019_NatComm_SuppData2.xls	tab_delimited_text
chr12	51714242	51715213	BIN2	distal	4	-0.9934574409999999	-0.480714856	-0.25459825199999997	1.102063375	Liu2019_NatComm_SuppData2.xls	tab_delimited_text
chr12	51712075	51713215	BIN2	distal	4	-0.709585778	-0.121547906	0.137773497	0.90686356	Liu2019_NatComm_SuppData2.xls	tab_delimited_text
chr12	51717078	51719373	BIN2	distal	4	-0.557234196	-1.738143315	0.7591586020000001	1.358664459	Liu2019_NatComm_SuppData2.xls	tab_delimited_text
chr12	51727005	51728074	BIN2	distal	4	-0.098210831	0.330550591	1.051648909	1.6643606690000001	Liu2019_NatComm_SuppData2.xls	tab_delimited_text
chr7	155142133	155143022	BLACE	distal	4	-0.462833008	0.6325554870000001	2.051190751	-0.613761553	Liu2019_NatComm_SuppData2.xls	tab_delimited_text
chr7	155157587	155158844	BLACE	distal	4	-0.828338012	0.475806736	0.9478776870000001	1.4081802419999998	Liu2019_NatComm_SuppData2.xls	tab_delimited_text
chr8	11365698	11366193	BLK	distal	2	-0.653957914	-1.386786925	0.403939104	0.056164159000000005	Liu2019_NatComm_SuppData2.xls	tab_delimited_text
chr8	11421738	11422611	BLK	distal	2	0.726897702	-0.396369597	-0.928429162	0.446978111	Liu2019_NatComm_SuppData2.xls	tab_delimited_text
chr17	28618049	28619689	BLMH	distal	2	-1.031217489	-0.710967681	0.629189033	0.9840758559999999	Liu2019_NatComm_SuppData2.xls	tab_delimited_text
chr17	28590615	28591806	BLMH	distal	2	-0.425450846	0.059145614000000006	-0.128464419	2.285493898	Liu2019_NatComm_SuppData2.xls	tab_delimited_text
chr12	56121219	56123983	BLOC1S1	distal	4	0.6717981540000001	-0.422770295	0.21865829899999997	0.006284134	Liu2019_NatComm_SuppData2.xls	tab_delimited_text
chr10	102045731	102046812	BLOC1S2	promoter	3	0.163208969	0.661745919	0.8657725209999999	-0.38888959700000003	Liu2019_NatComm_SuppData2.xls	tab_delimited_text
chr10	102045762	102046952	BLOC1S2	distal	3	0.240519242	-0.331406696	1.146178298	-0.488762281	Liu2019_NatComm_SuppData2.xls	tab_delimited_text
chr19	45681108	45683370	BLOC1S3	promoter	2	0.417896289	1.046693065	1.319818857	-0.26639639600000004	Liu2019_NatComm_SuppData2.xls	tab_delimited_text
chr4	6725304	6726028	BLOC1S4	distal	4	0.7247231590000001	0.038673471	-0.804803088	-0.472754591	Liu2019_NatComm_SuppData2.xls	tab_delimited_text
chr4	6710903	67122521	BLOC1S4	distal	4	-0.6132438929999999	0.31029530899999996	-0.5615946629999999	-1.4695732240000001	Liu2019_NatComm_SuppData2.xls	tab_delimited_text
chr15	45876217	45877008	BLOC1S6	promoter	3	-0.567215473	-0.212286053	-0.027341417000000003	1.986653199	Liu2019_NatComm_SuppData2.xls	tab_delimited_text
chr19	40968886	40969861	BLVRB	distal	4	-0.25755717	0.599562436	2.06276433	0.274595311	Liu2019_NatComm_SuppData2.xls	tab_delimited_text
chr19	40947424	409481921	BLVRB	distal	4	-0.252036924	0.442409967	2.1439717640000002	0.08042927799999999	Liu2019_NatComm_SuppData2.xls	tab_delimited_text
chr19	40971064	40972600	BLVRB	distal	4	0.336654169	0.858731985	0.395917743	-0.033472521	Liu2019_NatComm_SuppData2.xls	tab_delimited_text
chr19	40970230	40970851	BLVRB	distal	4	0.063671853	0.424585934	1.336468057	0.612209024	Liu2019_NatComm_SuppData2.xls	tab_delimited_text
chr15	40384979	40385869	BMF	distal	6	-0.089219879	-0.7434931659999999	-0.9886104809999999	0.45790097799999996	Liu2019_NatComm_SuppData2.xls	tab_delimited_text
chr15	40395070	40396555	BMF	distal	6	-0.24162722399999997	-0.245879825	-0.225536702	-0.777230841	Liu2019_NatComm_SuppData2.xls	tab_delimited_text
chr15	40400282	40401981	BMF	distal	6	1.290323981	0.7407479220000001	-0.279333296	-1.229767193	Liu2019_NatComm_SuppData2.xls	tab_delimited_text
chr15	40396616	40397534	BMF	distal	6	0.165595369	-0.34610244700000004	1.009033769	-0.490417836	Liu2019_NatComm_SuppData2.xls	tab_delimited_text
chr15	40398295	40399412	BMF	distal	6	-0.657000888	0.6703580960000001	-1.2217488970000001	0.409797779	Liu2019_NatComm_SuppData2.xls	tab_delimited_text
chr10	22629180	22630311	BMI1	distal	4	-0.548497771	0.507494143	1.1006237140000001	-0.108552046	Liu2019_NatComm_SuppData2.xls	tab_delimited_text
chr10	22604834	22605992	BMI1	distal	4	-0.838871247	-0.24436489100000003	0.017809078	-0.399535601	Liu2019_NatComm_SuppData2.xls	tab_delimited_text
chr8	22079048	22079899	BMP1	distal	4	0.118707801	0.989548841	0.573964989	0.160143072	Liu2019_NatComm_SuppData2.xls	tab_delimited_text
chr8	22076631	22078182	BMP1	distal	4	0.858506192	0.67251658	-0.5684098360000001	-1.3491980159999999	Liu2019_NatComm_SuppData2.xls	tab_delimited_text
chr8	22061021	22061984	BMP1	distal	4	0.088741932	-0.47393915	-0.9318078909999999	-1.083577559	Liu2019_NatComm_SuppData2.xls	tab_delimited_text
chr8	22033802	22035025	BMP1	distal	4	0.694132843	0.421790725	-0.92482461	-0.372072543	Liu2019_NatComm_SuppData2.xls	tab_delimited_text
chr8	22034050	22035517	BMP1	distal	4	1.44673925	0.299457457	-1.549453282	-0.47207826	Liu2019_NatComm_SuppData2.xls	tab_delimited_text
chr20	6748110	6749237	BMP2	promoter	1	0.106229484	-1.404106691	0.042605327	0.45625964399999996	Liu2019_NatComm_SuppData2.xls	tab_delimited_text
chr4	81951751	81952727	BMP3	promoter	6	-0.155033788	0.287950549	-0.054918704000000006	0.147874359	Liu2019_NatComm_SuppData2.xls	tab_delimited_text
chr20	55841220	55841959	BMP7	distal	6	-0.0414498	-0.550719448	0.8544528379999999	1.515860391	Liu2019_NatComm_SuppData2.xls	tab_delimited_text
chr20	55799597	55800401	BMP7	promoter	6	0.461370835	-0.855441956	-0.045708329000000006	-1.22995799	Liu2019_NatComm_SuppData2.xls	tab_delimited_text
chr1	40254062	40255241	BMP8B	promoter	4	-0.577824404	-0.28610773899999997	1.1250739790000002	-0.046095934000000005	Liu2019_NatComm_SuppData2.xls	tab_delimited_text
chr9	16809993	16810822	BNC2	distal	6	-0.220779977	-0.523987196	-0.423261913	-0.593733898	Liu2019_NatComm_SuppData2.xls	tab_delimited_text
chr9	16726777	16727454	BNC2	distal	6	-1.280763477	0.42208443	0.530089528	0.42522802	Liu2019_NatComm_SuppData2.xls	tab_delimited_text
chr9	16867871	16868261	BNC2	distal	6	-1.05065049	-0.32903841	0.338408716	0.328668729	Liu2019_NatComm_SuppData2.xls	tab_delimited_text
chr9	16869815	16870998	BNC2	distal	6	-1.4829051180000001	0.251002698	-0.286091091	-0.255615401	Liu2019_NatComm_SuppData2.xls	tab_delimited_text
chr9	16636424	16636791	BNC2	distal	6	-0.55002579	-0.322093951	1.862757941	1.280094432	Liu2019_NatComm_SuppData2.xls	tab_delimited_text
chr9	16519145	16519608	BNC2	distal	6	-0.658758249	-0.42756502700000004	-0.41008949299999997	0.6195246329999999	Liu2019_NatComm_SuppData2.xls	tab_delimited_text
chr15	59988267	59989005	BNIP2	distal	3	0.21840744899999998	0.301486482	-1.122800934	1.622604462	Liu2019_NatComm_SuppData2.xls	tab_delimited_text
chr15	59980880	59982406	BNIP2	distal	3	-0.563447363	0.7374537	0.9280551140000001	-0.244048775	Liu2019_NatComm_SuppData2.xls	tab_delimited_text
chr1	151019939	151021334	BNIPL	promoter	2	0.519780181	-1.364020129	-0.166594648	-0.402108581	Liu2019_NatComm_SuppData2.xls	tab_delimited_text
chr16	30193795	301951641	BOLA2B	distal	3	0.698823635	0.39735828100000004	0.562974296	0.7758246540000001	Liu2019_NatComm_SuppData2.xls	tab_delimited_text
chr2	74374311	74375863	BOLA3	promoter	1	0.24292431899999997	0.71131738	0.913999048	-2.006054659	Liu2019_NatComm_SuppData2.xls	tab_delimited_text
chr2	198650498	198651617	BOLL	promoter	3	-0.952316807	-0.478300011	-0.213081927	0.241804307	Liu2019_NatComm_SuppData2.xls	tab_delimited_text
chr20	31766581	31767126	BPIFA2	distal	4	0.132389653	-0.395043666	-0.140876613	1.76657862	Liu2019_NatComm_SuppData2.xls	tab_delimited_text
chr20	31765933	31767056	BPIFA2	distal	4	-0.739696006	-0.141151582	-0.153815812	0.7171622059999999	Liu2019_NatComm_SuppData2.xls	tab_delimited_text
chr22	32870390	32871624	BPIFC	distal	5	-0.27985429100000003	-0.53212917	-1.003941228	0.869684772	Liu2019_NatComm_SuppData2.xls	tab_delimited_text
chr22	32807804	328085111	BPIFC	distal	5	-0.84659743	1.3656750619999998	0.22966222	0.161737687	Liu2019_NatComm_SuppData2.xls	tab_delimited_text
chr22	32870068	32871416	BPIFC	distal	5	-0.5236682979999999	-1.141065669	1.265775562	0.551669482	Liu2019_NatComm_SuppData2.xls	tab_delimited_text
chr7	140612487	140613153	BRAF	distal	1	-0.188535653	0.137489828	1.028272674	1.6352352680000002	Liu2019_NatComm_SuppData2.xls	tab_delimited_text
chr7	140623720	140625092	BRAF	distal	1	-0.021408904	-0.855976946	0.114307719	0.560309772	Liu2019_NatComm_SuppData2.xls	tab_delimited_text
chr7	2594020	25957771	BRAT1	distal	3	0.490556406	0.468545582	0.526346859	0.477055616	Liu2019_NatComm_SuppData2.xls	tab_delimited_text
chr7	2597847	2600026	BRAT1	distal	3	-1.116148803	0.058944842000000004	-0.5652104029999999	0.5141612729999999	Liu2019_NatComm_SuppData2.xls	tab_delimited_text
chr9	136941650	136942151	BRD3	distal	6	-0.6736344540000001	-0.503779879	0.7479483170000001	2.131164934	Liu2019_NatComm_SuppData2.xls	tab_delimited_text
chr9	136932301	136934374	BRD3	promoter	6	0.245360749	-0.500518341	-0.34805153299999997	0.745982982	Liu2019_NatComm_SuppData2.xls	tab_delimited_text
chr9	136931390	136931743	BRD3	distal	6	-1.00774535	-0.7922618690000001	-0.6950846740000001	1.226857946	Liu2019_NatComm_SuppData2.xls	tab_delimited_text
chr9	136931812	136934166	BRD3	distal	6	0.167691058	-1.202329302	0.272038054	1.413531424	Liu2019_NatComm_SuppData2.xls	tab_delimited_text
chr19	15407208	15408621	BRD4	distal	2	-1.104294992	-0.289264729	0.0019609939999999998	-0.739745367	Liu2019_NatComm_SuppData2.xls	tab_delimited_text
chr19	15442017	15443687	BRD4	distal	2	-1.351012203	0.813653408	1.4661124840000002	0.658371491	Liu2019_NatComm_SuppData2.xls	tab_delimited_text
chr19	15440710	15441312	BRD4	distal	2	-1.1006821759999998	-0.261115933	0.570359752	1.003836543	Liu2019_NatComm_SuppData2.xls	tab_delimited_text
chr19	15442141	15443711	BRD4	distal	2	0.311549016	-0.151122217	0.9946704279999999	-0.273143538	Liu2019_NatComm_SuppData2.xls	tab_delimited_text
chr1	92415951	92416908	BRDT	distal	3	-0.34622925	0.515178392	2.1962560140000003	-0.258744343	Liu2019_NatComm_SuppData2.xls	tab_delimited_text
chr1	92426668	92427462	BRDT	distal	3	0.11625215	-0.6910478259999999	2.065081745	0.80754492	Liu2019_NatComm_SuppData2.xls	tab_delimited_text
chr1	92482203	92482872	BRDT	distal	3	-0.193988523	-0.509074665	1.1424877420000001	1.59637833	Liu2019_NatComm_SuppData2.xls	tab_delimited_text
chr1	92420481	92420894	BRDT	distal	3	-0.301741338	0.020783732	1.813674047	1.168859035	Liu2019_NatComm_SuppData2.xls	tab_delimited_text
chr1	92424463	92425020	BRDT	distal	3	-0.727159075	-0.06459598700000001	1.903682501	0.899476485	Liu2019_NatComm_SuppData2.xls	tab_delimited_text
chr1	92435838	92436569	BRDT	distal	3	0.243967718	0.146863266	2.232729591	-1.0074561690000001	Liu2019_NatComm_SuppData2.xls	tab_delimited_text
chr1	92417711	92418381	BRDT	distal	3	-0.483785433	0.79590146	1.844958359	0.626661881	Liu2019_NatComm_SuppData2.xls	tab_delimited_text
chr8	37713328	37714856	BRF2	distal	4	0.36694478799999997	-0.414547309	-1.043375127	-0.737048617	Liu2019_NatComm_SuppData2.xls	tab_delimited_text
chr8	37717077	37718038	BRF2	distal	4	-1.036558165	0.070271637	-0.216683569	-0.076676315	Liu2019_NatComm_SuppData2.xls	tab_delimited_text
chr16	2254957	2257471	BRICD5	promoter	1	-0.163592243	0.37251916799999996	0.628119764	-0.764244708	Liu2019_NatComm_SuppData2.xls	tab_delimited_text
chr1	177150891	177151709	BRINP2	distal	6	-0.153308094	0.35017795399999996	1.394710427	-0.61764683	Liu2019_NatComm_SuppData2.xls	tab_delimited_text
chr1	177150514	177151479	BRINP2	distal	6	-1.441097936	-0.132233241	-0.802301587	0.269861827	Liu2019_NatComm_SuppData2.xls	tab_delimited_text
chr1	177145797	177146529	BRINP2	distal	6	-0.11768183900000001	-0.537197987	0.23840022800000002	2.280371459	Liu2019_NatComm_SuppData2.xls	tab_delimited_text
chr1	177188803	177190000	BRINP2	distal	6	-0.198092508	-0.014020405	0.294736022	2.156850296	Liu2019_NatComm_SuppData2.xls	tab_delimited_text
chr1	190254444	190255048	BRINP3	distal	5	-0.625078108	0.425563223	2.086587836	0.477210364	Liu2019_NatComm_SuppData2.xls	tab_delimited_text
chr3	10157682	10157980	BRK1	promoter	1	-0.6819304840000001	-0.338824306	-0.514124131	0.963924048	Liu2019_NatComm_SuppData2.xls	tab_delimited_text
chr11	66114265	66116033	BRMS1	promoter	1	0.313821619	-0.11969618900000001	-1.003610304	-1.2176382609999998	Liu2019_NatComm_SuppData2.xls	tab_delimited_text
chr6	36163600	36165425	BRPF3	promoter	1	1.250888156	-0.171373572	-0.7036064209999999	-0.211509631	Liu2019_NatComm_SuppData2.xls	tab_delimited_text
chr6	36197167	36197954	BRPF3	distal	1	0.28033797	1.739389635	0.51873982	-0.40197634	Liu2019_NatComm_SuppData2.xls	tab_delimited_text
chr19	55813009	55813638	BRSK1	distal	2	0.953333715	-1.15947324	-0.888167583	-0.724802976	Liu2019_NatComm_SuppData2.xls	tab_delimited_text
chr19	55816384	55817265	BRSK1	distal	2	0.126573532	0.05540426	0.445583857	0.643409945	Liu2019_NatComm_SuppData2.xls	tab_delimited_text
chr1	32866401	32867498	BSDC1	distal	6	0.622939621	-0.96284298	-0.141116254	0.909794245	Liu2019_NatComm_SuppData2.xls	tab_delimited_text
chr1	32859553	32860909	BSDC1	distal	6	-0.708778459	0.898023817	-0.217642387	-0.456906696	Liu2019_NatComm_SuppData2.xls	tab_delimited_text
chr19	591372	592111	BSG	distal	3	-0.944144451	0.881069014	0.56167435	1.573095091	Liu2019_NatComm_SuppData2.xls	tab_delimited_text
chr19	588006	591085	BSG	distal	3	-1.214768595	-1.012281013	1.331247356	0.572631506	Liu2019_NatComm_SuppData2.xls	tab_delimited_text
chr19	587566	589253	BSG	distal	3	-0.401255631	0.59547338	2.041175905	-0.134313074	Liu2019_NatComm_SuppData2.xls	tab_delimited_text
chr3	49590973	49592634	BSN	promoter	2	0.435868737	-0.480944944	0.427192542	-0.969172037	Liu2019_NatComm_SuppData2.xls	tab_delimited_text
chr3	49709035	49709533	BSN	distal	2	-0.879855196	-0.93649571	0.7077842870000001	-0.12109359199999999	Liu2019_NatComm_SuppData2.xls	tab_delimited_text
chr3	49710600	49712899	BSN	distal	2	1.095801961	0.364352547	0.19927732399999998	-1.061698559	Liu2019_NatComm_SuppData2.xls	tab_delimited_text
chr1	55461854	55462455	BSND	promoter	1	0.8096852859999999	-0.771974223	-0.653327428	0.304529718	Liu2019_NatComm_SuppData2.xls	tab_delimited_text
chr9	116138590	116139748	BSPRY	distal	1	-0.41061951799999996	-0.330853925	1.2097770490000002	1.300897524	Liu2019_NatComm_SuppData2.xls	tab_delimited_text
chr9	116111360	116113952	BSPRY	promoter	1	0.588832114	0.065174887	-0.313003607	1.4087198969999999	Liu2019_NatComm_SuppData2.xls	tab_delimited_text
chr4	15704400	15705045	BST1	promoter	2	-1.001174196	0.912339857	-0.366896474	0.44704640100000004	Liu2019_NatComm_SuppData2.xls	tab_delimited_text
chr4	15745812	15746311	BST1	distal	2	-0.323702113	0.6925135720000001	1.965733989	-0.295802145	Liu2019_NatComm_SuppData2.xls	tab_delimited_text
chr10	93732980	93733402	BTAF1	distal	3	-0.261974588	-0.461156575	1.743082136	0.636025941	Liu2019_NatComm_SuppData2.xls	tab_delimited_text
chr10	93691362	93691813	BTAF1	distal	3	-0.6604199079999999	0.077691655	0.257844837	0.8676830990000001	Liu2019_NatComm_SuppData2.xls	tab_delimited_text
chr12	107906814	107907454	BTBD11	distal	2	0.110516536	1.9597746719999998	-0.08866659800000001	-0.7118981520000001	Liu2019_NatComm_SuppData2.xls	tab_delimited_text
chr12	107907656	107908076	BTBD11	distal	2	0.928446076	1.722091974	-0.265414943	-0.831304398	Liu2019_NatComm_SuppData2.xls	tab_delimited_text
chr12	107711351	107714379	BTBD11	promoter	2	0.07282357099999999	0.40259877899999996	-0.7318280290000001	-0.014368926	Liu2019_NatComm_SuppData2.xls	tab_delimited_text
chr12	107796204	107796575	BTBD11	distal	2	-0.754088619	0.163333039	0.624947283	-0.531625266	Liu2019_NatComm_SuppData2.xls	tab_delimited_text
chr19	2019572	2019979	BTBD2	distal	2	-0.38201930700000003	-0.44000230799999995	-0.610407716	1.745604554	Liu2019_NatComm_SuppData2.xls	tab_delimited_text
chr19	2021279	2021895	BTBD2	distal	2	0.509733144	-0.062827857	0.47711829200000005	-1.002723933	Liu2019_NatComm_SuppData2.xls	tab_delimited_text
chr19	2015639	2016507	BTBD2	distal	2	-0.553068167	0.396589532	1.381141485	0.952233436	Liu2019_NatComm_SuppData2.xls	tab_delimited_text
chr19	2028457	2029069	BTBD2	distal	2	-0.11575223	-0.938741099	-0.204560865	-0.364533086	Liu2019_NatComm_SuppData2.xls	tab_delimited_text
chr19	2003866	2004329	BTBD2	distal	2	-0.7260589040000001	-0.18605336100000003	0.052086055	0.7583550170000001	Liu2019_NatComm_SuppData2.xls	tab_delimited_text
chr19	2003924	2004400	BTBD2	distal	2	-0.003941934	-0.236008813	-0.0214453	2.120041124	Liu2019_NatComm_SuppData2.xls	tab_delimited_text
chr19	1992700	1993290	BTBD2	distal	2	-0.76644635	-0.070236386	0.236788303	-0.251952516	Liu2019_NatComm_SuppData2.xls	tab_delimited_text
chr19	2041679	2043300	BTBD2	distal	2	1.3525562119999999	-0.638429764	0.41694256799999996	-1.2253410059999998	Liu2019_NatComm_SuppData2.xls	tab_delimited_text
chr19	2007257	2007811	BTBD2	distal	2	-0.530952616	-0.558657724	1.716205041	1.182341439	Liu2019_NatComm_SuppData2.xls	tab_delimited_text
chr19	2044583	2045855	BTBD2	distal	2	-0.362406168	0.43926205700000004	1.1952654329999999	-0.8831982759999999	Liu2019_NatComm_SuppData2.xls	tab_delimited_text
chr19	2041419	2042378	BTBD2	distal	2	-0.657404749	0.8023558340000001	1.1154883309999999	-0.5684177770000001	Liu2019_NatComm_SuppData2.xls	tab_delimited_text
chr19	2012715	2013208	BTBD2	promoter	2	0.5338662479999999	-0.428096924	-0.698615885	-1.296023883	Liu2019_NatComm_SuppData2.xls	tab_delimited_text
chr19	2015922	2016714	BTBD2	distal	2	0.6189064129999999	0.556996925	-0.36669264	-1.255917628	Liu2019_NatComm_SuppData2.xls	tab_delimited_text
chr19	1992614	1993199	BTBD2	distal	2	-0.519744251	-0.072225163	1.024594223	0.710434907	Liu2019_NatComm_SuppData2.xls	tab_delimited_text
chr14	93728686	93729197	BTBD7	distal	5	-0.453510102	0.751503805	-1.1243688520000001	-0.769590732	Liu2019_NatComm_SuppData2.xls	tab_delimited_text
chr14	93798318	93799853	BTBD7	distal	5	0.18750244600000002	-0.432553523	0.596060668	1.303723003	Liu2019_NatComm_SuppData2.xls	tab_delimited_text
chr14	93768179	93768745	BTBD7	distal	5	0.35333841299999996	0.766325212	-1.257642215	-0.874286565	Liu2019_NatComm_SuppData2.xls	tab_delimited_text
chr21	18983702	18985865	BTG3	promoter	4	-0.291011246	0.134908874	-0.272148983	1.840037545	Liu2019_NatComm_SuppData2.xls	tab_delimited_text
chr3	112199757	112200827	BTLA	distal	4	-0.468340482	0.04784238	1.2735771790000001	1.567639961	Liu2019_NatComm_SuppData2.xls	tab_delimited_text
chr3	112198920	112199561	BTLA	distal	4	-0.655090084	-0.748177247	1.405457463	1.68468388	Liu2019_NatComm_SuppData2.xls	tab_delimited_text
chr3	112193633	112194410	BTLA	distal	4	-0.363749463	-0.660616497	1.129733112	1.923305702	Liu2019_NatComm_SuppData2.xls	tab_delimited_text
chr6	26500387	26501028	BTN1A1	promoter	4	-0.7157695190000001	-0.5726440829999999	0.119997842	2.245074792	Liu2019_NatComm_SuppData2.xls	tab_delimited_text
chr6	26520487	26522590	BTN1A1	distal	4	-0.607542258	-0.23627209300000002	1.426945005	0.7679313879999999	Liu2019_NatComm_SuppData2.xls	tab_delimited_text
chr10	103113294	103115298	BTRC	promoter	6	-0.53195945	-0.046255935	1.1441492229999999	0.803184362	Liu2019_NatComm_SuppData2.xls	tab_delimited_text
chr10	103318963	103320777	BTRC	distal	6	-0.001657149	0.502936411	0.7963646790000001	0.41087911899999996	Liu2019_NatComm_SuppData2.xls	tab_delimited_text
chr2	111435181	111436167	BUB1	promoter	6	-0.6142252229999999	-0.105900744	0.118267501	-0.23857732399999998	Liu2019_NatComm_SuppData2.xls	tab_delimited_text
chr2	111435210	111436507	BUB1	distal	6	-1.236843819	0.601478569	0.011033943000000001	-0.46978483	Liu2019_NatComm_SuppData2.xls	tab_delimited_text
chr7	99005427	99007350	BUD31	promoter	3	-0.5452030920000001	1.537095736	0.305431481	1.205826129	Liu2019_NatComm_SuppData2.xls	tab_delimited_text
chr7	99026433	99026760	BUD31	distal	3	-0.676893193	-0.819209837	0.534659642	1.751366196	Liu2019_NatComm_SuppData2.xls	tab_delimited_text
chr7	99016882	99018002	BUD31	distal	3	-0.187419582	-0.54487533	1.8291910880000002	-0.473824674	Liu2019_NatComm_SuppData2.xls	tab_delimited_text
chr6	41902630	419045231	BYSL	distal	4	-0.211540809	-1.290272006	0.242525288	0.548370472	Liu2019_NatComm_SuppData2.xls	tab_delimited_text
chr6	41906709	41907514	BYSL	distal	4	-0.608973812	0.9027083440000001	-0.77023665	-1.0110940959999999	Liu2019_NatComm_SuppData2.xls	tab_delimited_text
chr6	41888493	41889584	BYSL	promoter	4	-1.198506246	1.269590427	-0.477498345	0.739387327	Liu2019_NatComm_SuppData2.xls	tab_delimited_text
chr6	41908544	41910281	BYSL	distal	4	-0.15306161199999999	1.534304413	0.639468861	0.603477666	Liu2019_NatComm_SuppData2.xls	tab_delimited_text
chr7	16749964	16750415	BZW2	distal	3	-0.41465527700000004	-0.343368414	2.214221901	-0.087229446	Liu2019_NatComm_SuppData2.xls	tab_delimited_text
chr7	16745478	16745827	BZW2	distal	3	-0.918496463	0.40535776100000004	2.155833358	-0.024990593999999998	Liu2019_NatComm_SuppData2.xls	tab_delimited_text
chr7	16697379	16698048	BZW2	distal	3	-0.6182531689999999	-0.689210123	0.866596549	-0.299155118	Liu2019_NatComm_SuppData2.xls	tab_delimited_text
chr7	16700693	16701237	BZW2	distal	3	-0.028645349	-0.5167466070000001	2.217331296	-0.6064001370000001	Liu2019_NatComm_SuppData2.xls	tab_delimited_text
chr7	16707369	16708161	BZW2	distal	3	-0.78517002	-0.530360842	1.2476913109999999	-0.638026051	Liu2019_NatComm_SuppData2.xls	tab_delimited_text
chr7	16717338	16718136	BZW2	distal	3	-0.367061055	-0.254236145	2.319705416	0.157080764	Liu2019_NatComm_SuppData2.xls	tab_delimited_text
chr7	16748636	16749620	BZW2	distal	3	-0.38221412899999996	-0.580845277	2.2734417419999997	-0.338751236	Liu2019_NatComm_SuppData2.xls	tab_delimited_text
chr7	16732217	16732827	BZW2	distal	3	-0.563994245	-0.161954046	2.198765445	0.473755246	Liu2019_NatComm_SuppData2.xls	tab_delimited_text
chr7	16727024	16728311	BZW2	distal	3	-0.491350024	0.66976625	1.9792677419999998	-0.20346826699999998	Liu2019_NatComm_SuppData2.xls	tab_delimited_text
chr7	16684161	16686600	BZW2	promoter	3	-0.7397408259999999	0.49273767	0.6733141570000001	-0.43714141799999995	Liu2019_NatComm_SuppData2.xls	tab_delimited_text
chr10	15148313	15148799	C10orf111	distal	4	-0.353538755	0.382213215	0.86860097	1.428992216	Liu2019_NatComm_SuppData2.xls	tab_delimited_text
chr10	104613687	104614486	C10orf32	promoter	4	-0.273564795	-0.659915102	-0.44715508	1.084079153	Liu2019_NatComm_SuppData2.xls	tab_delimited_text
chr10	104654212	104654768	C10orf32-ASMT	distal	4	-0.434816693	-0.637145769	1.3845057369999998	1.706438619	Liu2019_NatComm_SuppData2.xls	tab_delimited_text
chr10	61726692	61727398	C10orf40	distal	4	0.43896119899999997	-0.8350981359999999	-0.662778776	-0.216900432	Liu2019_NatComm_SuppData2.xls	tab_delimited_text
chr10	50887331	50887882	C10orf53	promoter	6	0.2831438	-0.677985058	0.126820128	-0.24453143800000002	Liu2019_NatComm_SuppData2.xls	tab_delimited_text
chr10	124713323	124714188	C10orf88	distal	3	-0.703220827	-0.07397222099999999	0.20352288600000001	-0.238210924	Liu2019_NatComm_SuppData2.xls	tab_delimited_text
chr10	124713162	124714125	C10orf88	promoter	3	0.12767415099999999	-0.207016552	1.39824807	0.422340625	Liu2019_NatComm_SuppData2.xls	tab_delimited_text
chr11	128774967	128776135	C11orf45	promoter	5	0.092317585	1.020409764	-0.235793904	-1.086607722	Liu2019_NatComm_SuppData2.xls	tab_delimited_text
chr11	62446152	62446853	C11orf48	distal	3	-0.636027779	-0.25814284600000004	1.314286805	-1.073361301	Liu2019_NatComm_SuppData2.xls	tab_delimited_text
chr11	114270500	114271344	C11orf71	promoter	4	-0.828554386	1.323347412	-0.209123769	-0.510888691	Liu2019_NatComm_SuppData2.xls	tab_delimited_text
chr11	114270528	114271753	C11orf71	distal	4	-0.758059741	-0.055444105	0.25440545	-0.238832165	Liu2019_NatComm_SuppData2.xls	tab_delimited_text
chr11	86027119	86027569	C11orf73	distal	1	-0.09291762099999999	-0.42294942799999996	2.42290651	-0.820890425	Liu2019_NatComm_SuppData2.xls	tab_delimited_text
chr11	66610244	66611534	C11orf80	distal	6	-0.822996354	0.46594262299999994	1.515496395	-0.50653471	Liu2019_NatComm_SuppData2.xls	tab_delimited_text
chr11	66579749	66580615	C11orf80	promoter	6	-0.305906727	-0.317305052	-0.5476032789999999	2.276815763	Liu2019_NatComm_SuppData2.xls	tab_delimited_text
chr11	66511768	66513243	C11orf80	distal	6	0.276934975	-0.5169655360000001	-1.235080605	0.12651664	Liu2019_NatComm_SuppData2.xls	tab_delimited_text
chr11	66609909	66611438	C11orf80	distal	6	-0.24210532399999998	0.382962508	-0.24880178100000003	1.056414392	Liu2019_NatComm_SuppData2.xls	tab_delimited_text
chr11	66585738	66586615	C11orf80	distal	6	0.297446495	-0.09690963	-0.69495964	2.0427087580000003	Liu2019_NatComm_SuppData2.xls	tab_delimited_text
chr11	62438191	62439378	C11orf83	promoter	4	-0.60050993	-0.224003974	1.455507246	0.434462192	Liu2019_NatComm_SuppData2.xls	tab_delimited_text
chr12	107380453	107381181	C12orf23	distal	3	0.48983264	0.801987384	-0.6896075420000001	-0.078168533	Liu2019_NatComm_SuppData2.xls	tab_delimited_text
chr12	107380575	107381290	C12orf23	distal	3	-0.588374001	-0.08774132400000001	1.139253546	-0.218410285	Liu2019_NatComm_SuppData2.xls	tab_delimited_text
chr12	13529299	13529937	C12orf36	promoter	1	-0.430905494	-0.392299894	1.149399711	1.75855181	Liu2019_NatComm_SuppData2.xls	tab_delimited_text
chr12	21680388	21681088	C12orf39	promoter	3	-0.6481506810000001	-0.063728045	-0.5968753000000001	-0.558385942	Liu2019_NatComm_SuppData2.xls	tab_delimited_text
chr12	4647388	4648340	C12orf4	promoter	6	-0.729863128	1.5012222030000002	0.80391208	-0.40141202299999995	Liu2019_NatComm_SuppData2.xls	tab_delimited_text
chr12	105379688	105380908	C12orf45	promoter	4	-0.771865708	-0.22664811399999998	0.013789787	-0.368954079	Liu2019_NatComm_SuppData2.xls	tab_delimited_text
chr12	4431988	4432555	C12orf5	distal	4	-0.16491543	-0.485848688	-0.826365215	1.483521389	Liu2019_NatComm_SuppData2.xls	tab_delimited_text
chr12	4429537	4431036	C12orf5	promoter	4	-0.803260317	-0.132065882	1.172601058	-0.380665652	Liu2019_NatComm_SuppData2.xls	tab_delimited_text
chr12	4464888	4465724	C12orf5	distal	4	0.456475845	0.662808459	-0.037837696000000004	1.029475333	Liu2019_NatComm_SuppData2.xls	tab_delimited_text
chr12	88428916	88430170	C12orf50	promoter	5	-0.39663876200000003	-0.570651931	0.712823138	0.639106772	Liu2019_NatComm_SuppData2.xls	tab_delimited_text
chr12	14950908	14951371	C12orf60	distal	3	-0.305763187	0.9258801879999999	1.52829314	0.5661706479999999	Liu2019_NatComm_SuppData2.xls	tab_delimited_text
chr12	14996284	14996726	C12orf60	distal	3	-0.251823068	-0.690779681	-0.824620582	1.046026805	Liu2019_NatComm_SuppData2.xls	tab_delimited_text
chr12	48576801	48578127	C12orf68	promoter	4	-0.146402652	1.438521386	-0.392021195	-0.7562658529999999	Liu2019_NatComm_SuppData2.xls	tab_delimited_text
chr12	93108819	93109458	C12orf74	distal	6	-0.66079434	0.37009255399999996	1.9074482169999998	0.96791492	Liu2019_NatComm_SuppData2.xls	tab_delimited_text
chr12	110493288	110494102	C12orf76	distal	4	0.005925064	-0.47424537899999997	0.152557739	1.320164038	Liu2019_NatComm_SuppData2.xls	tab_delimited_text
chr12	110504687	110505671	C12orf76	distal	4	0.476319024	1.307381559	-1.015604173	0.218634747	Liu2019_NatComm_SuppData2.xls	tab_delimited_text
chr12	110507879	110508432	C12orf76	distal	4	-0.496030949	-0.642054896	0.44861411100000004	2.310487572	Liu2019_NatComm_SuppData2.xls	tab_delimited_text
chr12	110517544	110518034	C12orf76	distal	4	0.343205329	-0.465173884	0.9153470020000001	1.308124453	Liu2019_NatComm_SuppData2.xls	tab_delimited_text
chr12	110485768	110486829	C12orf76	promoter	4	0.107849576	-0.163151713	0.069895075	-0.99991939	Liu2019_NatComm_SuppData2.xls	tab_delimited_text
chr14	23563596	23565114	C14orf119	promoter	3	-0.775550484	0.769814155	-0.035703266000000004	0.635805454	Liu2019_NatComm_SuppData2.xls	tab_delimited_text
chr14	23579573	23580400	C14orf119	distal	3	0.25165231	0.5434441010000001	1.821119322	0.692225957	Liu2019_NatComm_SuppData2.xls	tab_delimited_text
chr14	96566500	96567342	C14orf132	distal	5	-0.302783902	-0.055565848	-0.542689341	-0.318783914	Liu2019_NatComm_SuppData2.xls	tab_delimited_text
chr14	93673120	93674136	C14orf142	promoter	3	0.647038245	-0.304271988	0.7342620459999999	0.42609392799999996	Liu2019_NatComm_SuppData2.xls	tab_delimited_text
chr14	91624220	91625550	C14orf159	distal	4	-0.8166200379999999	0.241747707	0.606542418	1.883098856	Liu2019_NatComm_SuppData2.xls	tab_delimited_text
chr14	91593729	91594271	C14orf159	distal	4	-0.10192609	-1.205267279	0.607117816	0.359481019	Liu2019_NatComm_SuppData2.xls	tab_delimited_text
chr14	91579725	91582447	C14orf159	distal	4	-0.306996757	-0.5963551229999999	1.073288683	1.293966368	Liu2019_NatComm_SuppData2.xls	tab_delimited_text
chr14	91525997	91528366	C14orf159	promoter	4	-0.739722503	1.7057011009999998	-0.10909075	0.268431513	Liu2019_NatComm_SuppData2.xls	tab_delimited_text
chr14	91579457	91582365	C14orf159	distal	4	-0.009690988000000001	-0.333791752	0.502567711	1.2975582509999999	Liu2019_NatComm_SuppData2.xls	tab_delimited_text
chr14	91605010	91605676	C14orf159	distal	4	-0.506865887	-0.644189942	-0.615036703	1.896607365	Liu2019_NatComm_SuppData2.xls	tab_delimited_text
chr14	91585513	91586367	C14orf159	distal	4	-0.12007954300000001	-0.5386272529999999	0.994769785	1.78821955	Liu2019_NatComm_SuppData2.xls	tab_delimited_text
chr14	23706742	23707634	C14orf164	distal	4	-0.143635403	-0.549673387	-0.33526529	1.8752927959999999	Liu2019_NatComm_SuppData2.xls	tab_delimited_text
chr14	23651725	23652130	C14orf164	promoter	4	-0.6774177690000001	-0.081648838	0.18108191899999998	-0.23714909	Liu2019_NatComm_SuppData2.xls	tab_delimited_text
chr14	78226627	78228450	C14orf178	promoter	3	-0.3618623	0.231112955	-0.622165906	0.140954415	Liu2019_NatComm_SuppData2.xls	tab_delimited_text
chr14	104387209	104388267	C14orf2	distal	4	-0.193937315	0.6618173	1.160478767	-0.582922414	Liu2019_NatComm_SuppData2.xls	tab_delimited_text
chr14	104376642	104376993	C14orf2	distal	4	0.049211847999999996	-0.186276179	1.867017545	0.485918336	Liu2019_NatComm_SuppData2.xls	tab_delimited_text
chr14	104394630	104395187	C14orf2	distal	4	0.868256921	1.148311613	-0.485208884	-0.679963597	Liu2019_NatComm_SuppData2.xls	tab_delimited_text
chr14	104394395	104394975	C14orf2	distal	4	0.382684432	-0.103337808	0.108895416	0.73833233	Liu2019_NatComm_SuppData2.xls	tab_delimited_text
chr14	29254673	29255216	C14orf23	distal	4	-0.8262265320000001	1.8464755780000002	0.7470330070000001	-0.691439555	Liu2019_NatComm_SuppData2.xls	tab_delimited_text
chr14	29234903	29236211	C14orf23	distal	4	0.21223121600000003	-0.059754928	-0.327046883	0.161453769	Liu2019_NatComm_SuppData2.xls	tab_delimited_text
chr14	58704591	58706052	C14orf37	distal	2	0.146372577	-0.173653643	-0.409368271	2.185247089	Liu2019_NatComm_SuppData2.xls	tab_delimited_text
chr14	58710947	58712124	C14orf37	distal	2	-0.043720796	-0.075197872	0.606331696	-0.246288759	Liu2019_NatComm_SuppData2.xls	tab_delimited_text
chr14	58666372	58667292	C14orf37	distal	2	0.137816673	-0.43763714	-0.18635148199999998	0.5479900520000001	Liu2019_NatComm_SuppData2.xls	tab_delimited_text
chr14	58618285	58619554	C14orf37	promoter	2	-0.172075405	0.597373212	-0.01823395	1.19611781	Liu2019_NatComm_SuppData2.xls	tab_delimited_text
chr14	58764213	58766561	C14orf37	distal	2	-0.753673278	0.37071774799999996	-0.5796634860000001	0.882173388	Liu2019_NatComm_SuppData2.xls	tab_delimited_text
chr14	60981551	60982601	C14orf39	promoter	3	-0.297940747	-0.08050220799999999	0.089035553	-0.6977118240000001	Liu2019_NatComm_SuppData2.xls	tab_delimited_text
chr15	76526600	76527254	C15orf27	distal	2	-0.895148275	0.451488801	0.87966692	1.4469941730000002	Liu2019_NatComm_SuppData2.xls	tab_delimited_text
chr15	76440391	76440907	C15orf27	distal	2	-0.619705259	-0.659340811	-0.057264928	0.34794081200000004	Liu2019_NatComm_SuppData2.xls	tab_delimited_text
chr15	76483938	76484812	C15orf27	distal	2	0.396624586	0.40496961299999995	0.88989708	-1.934395774	Liu2019_NatComm_SuppData2.xls	tab_delimited_text
chr15	76407965	76409120	C15orf27	distal	2	-0.136161804	-0.610085812	-0.9093934909999999	0.269531096	Liu2019_NatComm_SuppData2.xls	tab_delimited_text
chr15	76482928	76483601	C15orf27	distal	2	0.32449808199999997	0.579457149	0.265117287	-0.061616962000000004	Liu2019_NatComm_SuppData2.xls	tab_delimited_text
chr15	76369679	76370195	C15orf27	distal	2	-0.805412912	-0.870047288	0.621301275	0.8180507379999999	Liu2019_NatComm_SuppData2.xls	tab_delimited_text
chr15	76351659	76352375	C15orf27	promoter	2	-0.8719164690000001	0.380120977	0.841575915	1.212554809	Liu2019_NatComm_SuppData2.xls	tab_delimited_text
chr15	90395579	90396480	C15orf38-AP3S2	distal	4	-0.626083469	-0.9408138640000001	0.399167834	0.7674646409999999	Liu2019_NatComm_SuppData2.xls	tab_delimited_text
chr15	90455355	90456577	C15orf38-AP3S2	distal	4	0.449152606	0.137905815	-0.360035841	0.08489339	Liu2019_NatComm_SuppData2.xls	tab_delimited_text
chr15	36873472	36874227	C15orf41	promoter	3	0.37886230200000004	-0.580375568	1.5911662580000001	1.178228665	Liu2019_NatComm_SuppData2.xls	tab_delimited_text
chr15	55699780	55701135	C15orf65	promoter	3	-1.228148316	1.147038136	0.10296874800000001	0.370558438	Liu2019_NatComm_SuppData2.xls	tab_delimited_text
chr16	695010	696449	C16orf13	distal	1	0.032401202000000004	-0.24783198399999998	2.101258725	-0.329919511	Liu2019_NatComm_SuppData2.xls	tab_delimited_text
chr16	695565	697317	C16orf13	distal	1	-0.320558847	-1.636995297	0.859844408	0.435809141	Liu2019_NatComm_SuppData2.xls	tab_delimited_text
chr16	22012276	22012749	C16orf52	distal	3	-0.37973706799999996	0.955159414	0.42253231399999996	0.823974454	Liu2019_NatComm_SuppData2.xls	tab_delimited_text
chr16	29759296	29760317	C16orf54	promoter	4	0.110486728	0.059728715999999994	1.9832763930000001	0.62039639	Liu2019_NatComm_SuppData2.xls	tab_delimited_text
chr16	9187184	9187613	C16orf72	distal	3	0.067781678	0.585813758	2.053624946	-0.39419781	Liu2019_NatComm_SuppData2.xls	tab_delimited_text
chr16	9183428	9186647	C16orf72	promoter	3	0.23453342800000002	-0.32695881	0.666628728	0.277812164	Liu2019_NatComm_SuppData2.xls	tab_delimited_text
chr16	9186803	9187294	C16orf72	distal	3	-0.573113943	0.47998184899999996	1.547400706	0.164192385	Liu2019_NatComm_SuppData2.xls	tab_delimited_text
chr16	9215267	9215915	C16orf72	distal	3	-0.764902199	-0.19030507800000002	0.702189321	1.8455893780000001	Liu2019_NatComm_SuppData2.xls	tab_delimited_text
chr16	58162685	58164111	C16orf80	distal	3	-0.544220256	-0.12572531	0.096016781	1.755467388	Liu2019_NatComm_SuppData2.xls	tab_delimited_text
chr16	58155712	58156202	C16orf80	distal	3	-0.732690718	-0.399547033	-0.643211722	0.9236714840000001	Liu2019_NatComm_SuppData2.xls	tab_delimited_text
chr17	21454635	21455241	C17orf51	promoter	5	0.035861799	-0.287105616	1.306134149	0.330500491	Liu2019_NatComm_SuppData2.xls	tab_delimited_text
chr17	42245637	42246232	C17orf53	distal	6	-0.690393536	0.857705787	0.050762918	0.7234599429999999	Liu2019_NatComm_SuppData2.xls	tab_delimited_text
chr17	65989208	65990411	C17orf58	promoter	1	0.425219381	0.028241666000000002	-0.768740249	-0.149563362	Liu2019_NatComm_SuppData2.xls	tab_delimited_text
chr17	8103075	8104811	C17orf59	distal	3	-0.973187683	0.67432468	1.154116619	0.811251893	Liu2019_NatComm_SuppData2.xls	tab_delimited_text
chr17	8095411	8096359	C17orf59	promoter	3	-0.44139542600000004	-0.16908251	0.397762926	1.998004485	Liu2019_NatComm_SuppData2.xls	tab_delimited_text
chr17	54910631	54912780	C17orf67	promoter	3	-1.425226486	0.754145588	0.72919696	-0.051173255	Liu2019_NatComm_SuppData2.xls	tab_delimited_text
chr17	54910321	54912355	C17orf67	distal	3	-0.8862362229999999	0.144575179	-0.33230270100000003	1.149101879	Liu2019_NatComm_SuppData2.xls	tab_delimited_text
chr17	79518447	79520909	C17orf70	promoter	6	0.281179088	-0.098255655	1.1742099259999998	-1.4876515430000001	Liu2019_NatComm_SuppData2.xls	tab_delimited_text
chr18	43753214	43755012	C18orf25	distal	5	-0.8144386690000001	-0.188688854	0.087263305	-0.35201434600000003	Liu2019_NatComm_SuppData2.xls	tab_delimited_text
chr18	43746396	43746962	C18orf25	distal	5	0.00715866	-0.288282598	-0.013512638	1.666195909	Liu2019_NatComm_SuppData2.xls	tab_delimited_text
chr18	43751180	43751844	C18orf25	distal	5	-0.21957277	0.421939055	-0.433707264	0.23637114	Liu2019_NatComm_SuppData2.xls	tab_delimited_text
chr18	43853795	43854352	C18orf25	distal	5	0.531711869	0.178898903	-0.829666707	-0.701426478	Liu2019_NatComm_SuppData2.xls	tab_delimited_text
chr18	51915041	51915495	C18orf54	distal	1	-1.286537925	0.42773129600000004	-0.547052605	-0.330127237	Liu2019_NatComm_SuppData2.xls	tab_delimited_text
chr18	51912109	51913093	C18orf54	distal	1	-1.29984852	1.298091772	0.10521642099999999	-0.18637570899999997	Liu2019_NatComm_SuppData2.xls	tab_delimited_text
chr18	661330	661735	C18orf56	distal	4	-0.13065022099999998	-0.494313007	1.379935111	1.5917866969999999	Liu2019_NatComm_SuppData2.xls	tab_delimited_text
chr19	30181563	30182251	C19orf12	distal	4	-1.51222456	0.7458488640000001	-0.668006664	-0.306588594	Liu2019_NatComm_SuppData2.xls	tab_delimited_text
chr19	30205671	30206655	C19orf12	distal	4	-0.21114286899999998	-0.25080562300000003	0.945106947	-0.020276824	Liu2019_NatComm_SuppData2.xls	tab_delimited_text
chr19	30207300	30208093	C19orf12	distal	4	-0.219978183	0.7011208170000001	0.231414917	-0.209036634	Liu2019_NatComm_SuppData2.xls	tab_delimited_text
chr19	1247420	1247970	C19orf26	distal	1	-0.203988799	-0.919405755	1.168648505	0.14570652	Liu2019_NatComm_SuppData2.xls	tab_delimited_text
chr19	1240969	1242125	C19orf26	distal	1	-0.871858447	0.392702736	0.273946117	0.840724448	Liu2019_NatComm_SuppData2.xls	tab_delimited_text
chr19	1244062	1246266	C19orf26	distal	1	0.682647883	-1.263144068	-1.4579037990000001	-0.48907357700000004	Liu2019_NatComm_SuppData2.xls	tab_delimited_text
chr19	1239752	1240774	C19orf26	distal	1	1.19413261	-0.26489267699999997	-0.83484061	0.024569325	Liu2019_NatComm_SuppData2.xls	tab_delimited_text
chr19	38794515	38796311	C19orf33	promoter	4	0.633238189	-0.209402585	-0.8475708940000001	0.5560550089999999	Liu2019_NatComm_SuppData2.xls	tab_delimited_text
chr19	2290709	2291863	C19orf35	distal	3	0.58106557	0.280999503	-0.677426559	-1.307169515	Liu2019_NatComm_SuppData2.xls	tab_delimited_text
chr19	10978612	109795851	C19orf38	distal	2	-0.400336321	-0.15059398	1.0714400720000001	1.909859433	Liu2019_NatComm_SuppData2.xls	tab_delimited_text
chr19	10984891	10985699	C19orf38	distal	2	-1.015111693	-0.373486101	0.49438960299999996	2.025409276	Liu2019_NatComm_SuppData2.xls	tab_delimited_text
chr19	10989510	10990294	C19orf38	distal	2	-0.538833711	-0.083898556	0.148491147	0.604627927	Liu2019_NatComm_SuppData2.xls	tab_delimited_text
chr19	10981278	10982852	C19orf38	distal	2	-0.055600557	-0.387678951	-0.827912903	0.5102402979999999	Liu2019_NatComm_SuppData2.xls	tab_delimited_text
chr19	12847443	12849087	C19orf43	distal	4	0.233819122	-1.020291679	1.9235674219999999	0.254765841	Liu2019_NatComm_SuppData2.xls	tab_delimited_text
chr19	40853907	40854794	C19orf47	distal	5	-0.967466255	0.427202222	0.631541962	-0.625045793	Liu2019_NatComm_SuppData2.xls	tab_delimited_text
chr19	40836929	40837482	C19orf47	distal	5	-0.500811754	-0.6596044679999999	0.352231731	-0.7123163109999999	Liu2019_NatComm_SuppData2.xls	tab_delimited_text
chr19	40853969	40854866	C19orf47	distal	5	-0.6107783170000001	-0.151081424	0.051642327	1.470476972	Liu2019_NatComm_SuppData2.xls	tab_delimited_text
chr19	40828576	40829325	C19orf47	promoter	5	0.661049868	0.301004243	-0.312257752	0.660954125	Liu2019_NatComm_SuppData2.xls	tab_delimited_text
chr19	13897767	13898533	C19orf53	distal	3	-0.7302164879999999	0.730084939	1.355944891	1.009679414	Liu2019_NatComm_SuppData2.xls	tab_delimited_text
chr19	13897746	138984221	C19orf53	distal	3	-0.660529513	0.27247087600000003	0.968776833	1.3273968729999999	Liu2019_NatComm_SuppData2.xls	tab_delimited_text
chr19	13895741	13896335	C19orf53	distal	3	0.771062301	-0.965797089	-0.713144212	0.5424268329999999	Liu2019_NatComm_SuppData2.xls	tab_delimited_text
chr19	41260373	41260929	C19orf54	distal	1	0.25370577	-0.79354703	-0.32794809199999997	-0.44167262399999996	Liu2019_NatComm_SuppData2.xls	tab_delimited_text
chr19	41237218	41238087	C19orf54	distal	1	-0.747609973	-0.39210845200000005	0.569421372	2.044381978	Liu2019_NatComm_SuppData2.xls	tab_delimited_text
chr19	36265526	362667091	C19orf55	distal	2	0.369734183	1.623219624	0.410364302	-0.90094744	Liu2019_NatComm_SuppData2.xls	tab_delimited_text
chr19	18705565	187064271	C19orf60	distal	3	-0.065293404	0.789764738	-0.111592095	-0.24181994199999998	Liu2019_NatComm_SuppData2.xls	tab_delimited_text
chr19	3484882	3485372	C19orf77	distal	1	0.08013943400000001	-0.321538121	0.683321142	0.375085826	Liu2019_NatComm_SuppData2.xls	tab_delimited_text
chr19	3481756	3482402	C19orf77	distal	1	0.7676889170000001	-1.30531852	-0.814508637	-0.426753228	Liu2019_NatComm_SuppData2.xls	tab_delimited_text
chr2	68289861	68290466	C1D	promoter	3	-0.312215538	1.040439574	-0.052887515	1.215267793	Liu2019_NatComm_SuppData2.xls	tab_delimited_text
chr2	68348010	68348522	C1D	distal	3	-0.444254181	0.101928727	-0.30448705600000003	-0.500186915	Liu2019_NatComm_SuppData2.xls	tab_delimited_text
chr7	7217580	7218147	C1GALT1	distal	4	-0.901363508	-0.6784742009999999	-0.567429365	-0.301188597	Liu2019_NatComm_SuppData2.xls	tab_delimited_text
chr7	7225013	7225987	C1GALT1	distal	4	-0.26439609199999997	0.72908202	1.836866926	0.704658212	Liu2019_NatComm_SuppData2.xls	tab_delimited_text
chr1	200885093	200886400	C1orf106	distal	3	0.875021945	-0.43078057399999997	-0.41374772299999996	-1.581261384	Liu2019_NatComm_SuppData2.xls	tab_delimited_text
chr1	200870766	200872072	C1orf106	distal	3	-0.271123754	0.027896487	-0.7008020640000001	0.178070772	Liu2019_NatComm_SuppData2.xls	tab_delimited_text
chr1	200884965	200885677	C1orf106	distal	3	1.243950538	0.135901752	-0.5214343260000001	-0.46200971399999996	Liu2019_NatComm_SuppData2.xls	tab_delimited_text
chr1	200867306	200868056	C1orf106	distal	3	1.012425882	-0.439638094	-0.42823075299999996	-1.273002082	Liu2019_NatComm_SuppData2.xls	tab_delimited_text
chr1	200863228	200866665	C1orf106	distal	3	-0.024248837000000002	-0.935090463	0.46816831700000006	-1.012640384	Liu2019_NatComm_SuppData2.xls	tab_delimited_text
chr1	200863431	200866736	C1orf106	distal	3	-0.8313004359999999	-0.165728768	0.127784605	-0.339448068	Liu2019_NatComm_SuppData2.xls	tab_delimited_text
chr1	200857372	200858121	C1orf106	distal	3	0.826823915	-1.113906812	-0.544269895	-1.137843971	Liu2019_NatComm_SuppData2.xls	tab_delimited_text
chr1	200859799	200861667	C1orf106	distal	3	0.932944082	-0.163898082	-1.095462282	0.007367467	Liu2019_NatComm_SuppData2.xls	tab_delimited_text
chr1	200868181	200870618	C1orf106	distal	3	0.526350835	0.0016708089999999999	-0.374322215	-0.909598593	Liu2019_NatComm_SuppData2.xls	tab_delimited_text
chr1	200862556	200863129	C1orf106	promoter	3	0.949897597	-0.628721248	-0.412938267	-1.144310613	Liu2019_NatComm_SuppData2.xls	tab_delimited_text
chr1	200877519	200878684	C1orf106	distal	3	0.43665387299999997	0.37164211399999997	-0.857905157	-1.0919465959999999	Liu2019_NatComm_SuppData2.xls	tab_delimited_text
chr1	162818930	162819318	C1orf110	distal	5	-0.224014414	0.12110277400000001	1.9502170280000002	0.717759943	Liu2019_NatComm_SuppData2.xls	tab_delimited_text
chr1	220863419	220864407	C1orf115	promoter	2	0.1167241	-0.37772239700000004	-0.161810519	0.466517771	Liu2019_NatComm_SuppData2.xls	tab_delimited_text
chr1	67614294	67615149	C1orf141	distal	5	-0.40163397	0.074327013	-1.160131942	-0.687931486	Liu2019_NatComm_SuppData2.xls	tab_delimited_text
chr1	12833515	128367441	C1orf158	distal	1	0.280237607	2.283571819	-0.364700335	-0.6139432020000001	Liu2019_NatComm_SuppData2.xls	tab_delimited_text
chr1	112019751	112020805	C1orf162	promoter	3	-0.19803561	-0.620198833	1.025801043	1.7785916430000002	Liu2019_NatComm_SuppData2.xls	tab_delimited_text
chr1	11847369	11848172	C1orf167	distal	6	0.059253560999999996	-0.9445075209999999	-0.009217731	-0.360731925	Liu2019_NatComm_SuppData2.xls	tab_delimited_text
chr1	11845078	11845607	C1orf167	distal	6	0.509961981	-0.055582859000000005	0.19137580899999998	-0.20174821699999998	Liu2019_NatComm_SuppData2.xls	tab_delimited_text
chr1	11844966	11845595	C1orf167	promoter	6	-0.9451996420000001	-0.42899945799999994	-0.201358072	-0.563731658	Liu2019_NatComm_SuppData2.xls	tab_delimited_text
chr1	230986879	230987488	C1orf198	distal	4	0.681390196	-0.114072113	-0.957651357	-1.3631501419999998	Liu2019_NatComm_SuppData2.xls	tab_delimited_text
chr1	231003547	231004994	C1orf198	distal	4	-1.180627782	0.793547566	0.43242014799999995	0.022818004	Liu2019_NatComm_SuppData2.xls	tab_delimited_text
chr1	231003656	231005148	C1orf198	distal	4	-0.178185008	0.259936023	1.11627902	-0.5971120879999999	Liu2019_NatComm_SuppData2.xls	tab_delimited_text
chr1	36172576	36174873	C1orf216	distal	4	-0.30063723800000003	-0.953012352	1.471750036	1.4644194680000002	Liu2019_NatComm_SuppData2.xls	tab_delimited_text
chr1	36184490	36184902	C1orf216	distal	4	-0.6351934610000001	-0.09152933699999999	1.240930812	-0.233429835	Liu2019_NatComm_SuppData2.xls	tab_delimited_text
chr1	36184125	36184845	C1orf216	distal	4	0.620409188	-0.716424885	0.319159645	-0.169727728	Liu2019_NatComm_SuppData2.xls	tab_delimited_text
chr1	36192415	36192893	C1orf216	distal	4	-0.58360739	1.360598262	-1.304234522	0.432302515	Liu2019_NatComm_SuppData2.xls	tab_delimited_text
chr1	1900902	1901459	C1orf222	distal	3	1.728193635	-0.20379144100000002	-0.666332303	-0.895753768	Liu2019_NatComm_SuppData2.xls	tab_delimited_text
chr1	1901621	1902163	C1orf222	distal	3	1.082891901	0.592319452	-0.768716767	-0.792443234	Liu2019_NatComm_SuppData2.xls	tab_delimited_text
chr1	1935078	1935566	C1orf222	distal	3	-0.785171255	0.04921919	1.18106217	-0.24201588100000002	Liu2019_NatComm_SuppData2.xls	tab_delimited_text
chr1	1905136	1905475	C1orf222	distal	3	1.219384099	-0.334886839	-0.980686823	-0.7314911479999999	Liu2019_NatComm_SuppData2.xls	tab_delimited_text
chr1	247267112	2472681031	C1orf229	distal	3	0.049986558	1.3683420569999998	0.689452222	-0.48403179	Liu2019_NatComm_SuppData2.xls	tab_delimited_text
chr1	247282256	247282980	C1orf229	distal	3	-0.8947330090000001	0.020066465	-0.32509507600000004	0.25354989699999997	Liu2019_NatComm_SuppData2.xls	tab_delimited_text
chr1	1533963	1535181	C1orf233	distal	6	0.68485039	0.00177114	-0.622722289	-1.095079904	Liu2019_NatComm_SuppData2.xls	tab_delimited_text
chr1	1529740	1530146	C1orf233	distal	6	1.169068457	-0.088344296	0.8241095409999999	0.578643055	Liu2019_NatComm_SuppData2.xls	tab_delimited_text
chr1	23345526	23346811	C1orf234	distal	5	-1.0458561229999999	-0.28495765100000003	0.050594307000000005	-0.483557977	Liu2019_NatComm_SuppData2.xls	tab_delimited_text
chr1	23333381	23334171	C1orf234	distal	5	-0.281307323	-0.172239598	0.154500798	-0.19450962600000002	Liu2019_NatComm_SuppData2.xls	tab_delimited_text
chr1	228288704	228291387	C1orf35	promoter	4	0.812014261	0.208616028	1.068748726	-0.528443285	Liu2019_NatComm_SuppData2.xls	tab_delimited_text
chr1	154192263	154194347	C1orf43	distal	1	-0.85124185	0.026423948	0.413469642	-0.202653544	Liu2019_NatComm_SuppData2.xls	tab_delimited_text
chr1	154194704	154195203	C1orf43	promoter	1	-0.44262916	-0.168351036	1.84697377	1.034433577	Liu2019_NatComm_SuppData2.xls	tab_delimited_text
chr1	43258672	43259869	C1orf50	distal	6	0.47754932200000005	-0.086946964	-0.9996287229999999	-0.253728816	Liu2019_NatComm_SuppData2.xls	tab_delimited_text
chr1	43230006	43230665	C1orf50	promoter	6	-0.586007081	-0.6356538429999999	-0.295195822	2.02578997	Liu2019_NatComm_SuppData2.xls	tab_delimited_text
chr1	85724475	85725890	C1orf52	promoter	3	-0.584135222	-0.137394822	0.86589707	0.493749645	Liu2019_NatComm_SuppData2.xls	tab_delimited_text
chr1	150253885	150255251	C1orf54	distal	1	0.395677241	1.038765509	-1.263227261	1.213868129	Liu2019_NatComm_SuppData2.xls	tab_delimited_text
chr1	150257094	150257646	C1orf54	distal	1	-0.034950313	-0.511754046	0.019033863	2.216750641	Liu2019_NatComm_SuppData2.xls	tab_delimited_text
chr1	150252662	150253211	C1orf54	distal	1	-0.348473241	0.517692549	0.534727541	1.8514336630000001	Liu2019_NatComm_SuppData2.xls	tab_delimited_text
chr1	150262803	150263356	C1orf54	distal	1	-0.29387569399999997	-0.043119744	0.621699031	2.0335617530000003	Liu2019_NatComm_SuppData2.xls	tab_delimited_text
chr1	156409189	156410636	C1orf61	distal	3	-0.582811531	0.669075264	1.374795336	1.049537091	Liu2019_NatComm_SuppData2.xls	tab_delimited_text
chr1	156389382	156390561	C1orf61	distal	3	-0.096656931	0.9899519590000001	-0.589201591	-0.844620989	Liu2019_NatComm_SuppData2.xls	tab_delimited_text
chr1	156390763	156393040	C1orf61	distal	3	-0.29076161699999997	1.277100684	0.582225389	-1.366819786	Liu2019_NatComm_SuppData2.xls	tab_delimited_text
chr1	156401794	156402281	C1orf61	distal	3	1.386553846	0.266912288	-0.887226669	-0.382900908	Liu2019_NatComm_SuppData2.xls	tab_delimited_text
chr1	25572371	25574345	C1orf63	distal	3	-0.028779947	1.341502054	1.7240080469999999	-0.524355344	Liu2019_NatComm_SuppData2.xls	tab_delimited_text
chr1	25576814	25577371	C1orf63	distal	3	1.345125254	-0.10237872099999999	0.10900734	0.7359317540000001	Liu2019_NatComm_SuppData2.xls	tab_delimited_text
chr1	16335513	16335985	C1orf64	distal	2	-1.066439833	0.476523546	-0.110607433	-0.68014072	Liu2019_NatComm_SuppData2.xls	tab_delimited_text
chr1	16339170	16340124	C1orf64	distal	2	-0.526156367	-0.082552417	0.11307443800000001	1.584857485	Liu2019_NatComm_SuppData2.xls	tab_delimited_text
chr1	16343492	16345808	C1orf64	distal	2	0.867887657	0.11099188300000001	-0.510364877	-0.554220181	Liu2019_NatComm_SuppData2.xls	tab_delimited_text
chr1	16339189	16340338	C1orf64	distal	2	0.415841481	-0.100386297	0.039782739	-0.806536178	Liu2019_NatComm_SuppData2.xls	tab_delimited_text
chr1	2130375	2131220	C1orf86	distal	5	1.421285278	-0.145488869	0.01607687	-0.9483446729999999	Liu2019_NatComm_SuppData2.xls	tab_delimited_text
chr1	2135637	2137481	C1orf86	distal	5	1.1505584770000001	-0.527062422	-0.850001475	-0.482305021	Liu2019_NatComm_SuppData2.xls	tab_delimited_text
chr1	2143649	2145021	C1orf86	distal	5	0.627823702	-0.16749116	0.06016469	-1.260693674	Liu2019_NatComm_SuppData2.xls	tab_delimited_text
chr17	5340598	5341505	C1QBP	promoter	4	-0.157387045	-0.465605018	1.30891335	0.788916545	Liu2019_NatComm_SuppData2.xls	tab_delimited_text
chr17	5349322	5350093	C1QBP	distal	4	-0.598430893	-1.0091425459999999	0.904285793	1.91476105	Liu2019_NatComm_SuppData2.xls	tab_delimited_text
chr17	43045293	43046368	C1QL1	distal	3	0.29341410100000004	-0.831559397	0.37534140299999996	-0.35916047799999995	Liu2019_NatComm_SuppData2.xls	tab_delimited_text
chr17	43053528	43054306	C1QL1	distal	3	0.661638187	-0.584030802	-0.31992915899999996	-0.7959679140000001	Liu2019_NatComm_SuppData2.xls	tab_delimited_text
chr17	43044536	43046161	C1QL1	distal	3	0.8449733220000001	0.21472088600000003	0.147897181	-0.397143122	Liu2019_NatComm_SuppData2.xls	tab_delimited_text
chr12	49736910	49737291	C1QL4	distal	4	0.024436389	1.6976334169999998	-0.129596728	-0.11720398900000001	Liu2019_NatComm_SuppData2.xls	tab_delimited_text
chr12	49740285	49741896	C1QL4	distal	4	0.684925892	-0.470458159	-0.23794012	-0.608076662	Liu2019_NatComm_SuppData2.xls	tab_delimited_text
chr22	37595078	37595964	C1QTNF6	distal	2	0.014538893999999998	1.006864414	-0.150896555	0.8482029320000001	Liu2019_NatComm_SuppData2.xls	tab_delimited_text
chr22	37595141	37595988	C1QTNF6	distal	2	0.463426076	-0.153529565	0.11587885699999999	-0.31298207	Liu2019_NatComm_SuppData2.xls	tab_delimited_text
chr22	37593347	37594312	C1QTNF6	distal	2	0.8790643109999999	-0.125920737	0.146254673	-1.504013824	Liu2019_NatComm_SuppData2.xls	tab_delimited_text
chr22	37593461	37595020	C1QTNF6	promoter	2	-0.446846508	1.906366614	-0.225627291	-0.806893555	Liu2019_NatComm_SuppData2.xls	tab_delimited_text
chr12	7260641	7261361	C1RL	distal	5	0.995234295	-0.111683731	-0.545080369	-1.23635952	Liu2019_NatComm_SuppData2.xls	tab_delimited_text
chr12	7261582	7262477	C1RL	distal	5	1.011419754	0.51059229	-0.127425362	-0.46649972700000003	Liu2019_NatComm_SuppData2.xls	tab_delimited_text
chr12	7248766	7249377	C1RL	promoter	5	1.357278992	0.875497263	-0.550557396	-0.849807823	Liu2019_NatComm_SuppData2.xls	tab_delimited_text
chr20	1193566	1194005	C20orf202	distal	6	-0.982812903	1.3207782959999999	0.297276959	-0.035337872	Liu2019_NatComm_SuppData2.xls	tab_delimited_text
chr20	1192703	1193826	C20orf202	distal	6	0.705051448	2.084666047	-0.8893711670000001	0.206479147	Liu2019_NatComm_SuppData2.xls	tab_delimited_text
chr21	33764776	33766027	C21orf119	promoter	3	-1.3765631630000001	1.0657280409999998	0.41820824	-0.21057073399999998	Liu2019_NatComm_SuppData2.xls	tab_delimited_text
chr21	45761789	45762911	C21orf2	distal	1	0.099047428	-0.26176146100000003	-0.087856645	1.216129321	Liu2019_NatComm_SuppData2.xls	tab_delimited_text
chr21	45758202	45761292	C21orf2	distal	1	-0.43493596700000003	0.193836541	0.10022332800000001	2.152521038	Liu2019_NatComm_SuppData2.xls	tab_delimited_text
chr21	45757986	45759691	C21orf2	distal	1	-0.455462019	1.088088468	1.051604997	-0.6796296959999999	Liu2019_NatComm_SuppData2.xls	tab_delimited_text
chr21	45566810	45567413	C21orf33	distal	1	-0.026399645	-0.068037878	0.123176385	0.593055005	Liu2019_NatComm_SuppData2.xls	tab_delimited_text
chr21	45552931	45554198	C21orf33	promoter	1	-1.2227125490000001	0.755306045	-0.27573116	0.553718377	Liu2019_NatComm_SuppData2.xls	tab_delimited_text
chr21	45566949	45567497	C21orf33	distal	1	0.47490598700000003	-0.135709216	0.130930503	-0.293523031	Liu2019_NatComm_SuppData2.xls	tab_delimited_text
chr21	45564555	45565028	C21orf33	distal	1	-0.588207782	-0.86246709	1.1697263740000001	1.652587843	Liu2019_NatComm_SuppData2.xls	tab_delimited_text
chr21	18826523	18827515	C21orf37	distal	4	-0.6816553879999999	-0.278473845	1.514074825	-0.38370731399999997	Liu2019_NatComm_SuppData2.xls	tab_delimited_text
chr21	34143270	34145114	C21orf49	promoter	5	-0.25088586399999996	-0.725350842	-0.490336555	-0.8644467779999999	Liu2019_NatComm_SuppData2.xls	tab_delimited_text
chr21	47742913	477456901	C21orf58	distal	1	0.370672606	-0.148804667	-1.026100691	1.575317237	Liu2019_NatComm_SuppData2.xls	tab_delimited_text
chr21	46366301	46366704	C21orf67	distal	1	0.46736084	0.38123439299999995	-1.060824622	-1.0912202020000001	Liu2019_NatComm_SuppData2.xls	tab_delimited_text
chr21	46369071	46370077	C21orf67	distal	1	0.957685549	-0.742414674	-0.468640162	0.271183537	Liu2019_NatComm_SuppData2.xls	tab_delimited_text
chr21	46363508	46364050	C21orf67	distal	1	-0.239045955	-0.559210153	0.588664476	-0.044304410999999995	Liu2019_NatComm_SuppData2.xls	tab_delimited_text
chr21	46369154	46370553	C21orf67	distal	1	0.665403734	-0.04097868	-1.069626922	0.43331026200000006	Liu2019_NatComm_SuppData2.xls	tab_delimited_text
chr21	45936672	45937753	C21orf90	promoter	3	0.426892019	0.7487724859999999	-0.7737767459999999	-0.916513143	Liu2019_NatComm_SuppData2.xls	tab_delimited_text
chr21	19190973	19192222	C21orf91	promoter	3	-0.59859621	1.100652743	0.214923511	-0.181394832	Liu2019_NatComm_SuppData2.xls	tab_delimited_text
chr21	19191061	19192337	C21orf91	distal	3	-0.5811434120000001	-0.104992678	1.061999676	0.7277408870000001	Liu2019_NatComm_SuppData2.xls	tab_delimited_text
chr22	49881534	49881994	C22orf34	distal	2	-0.30293202399999997	0.265841266	-0.46774435700000006	-1.210857827	Liu2019_NatComm_SuppData2.xls	tab_delimited_text
chr22	50025904	50026632	C22orf34	distal	2	1.5542601580000002	-0.39431944799999996	-0.10302785099999999	-0.5667237629999999	Liu2019_NatComm_SuppData2.xls	tab_delimited_text
chr22	50050566	50051932	C22orf34	promoter	2	0.366590555	-0.239572275	-0.67717306	-0.019791458	Liu2019_NatComm_SuppData2.xls	tab_delimited_text
chr11	73721102	737231361	C2CD3	distal	3	-0.22097162	-0.07060436099999999	1.2194331090000001	1.086060783	Liu2019_NatComm_SuppData2.xls	tab_delimited_text
chr11	73852469	73852936	C2CD3	distal	3	-0.956165541	1.066893943	-0.942683158	1.218214788	Liu2019_NatComm_SuppData2.xls	tab_delimited_text
chr11	73881727	73882655	C2CD3	distal	3	-1.2106576009999999	-0.452195859	-0.117718485	-0.65016018	Liu2019_NatComm_SuppData2.xls	tab_delimited_text
chr11	73782281	73782733	C2CD3	promoter	3	-0.925021268	-0.025780552	2.231283561	0.39695067	Liu2019_NatComm_SuppData2.xls	tab_delimited_text
chr15	62456947	62457840	C2CD4B	distal	5	-0.272415053	1.420864986	-0.502935676	-0.12386624199999999	Liu2019_NatComm_SuppData2.xls	tab_delimited_text
chr15	62456070	62456890	C2CD4B	promoter	5	-0.369610806	-0.734751058	-0.116446534	0.40284994399999996	Liu2019_NatComm_SuppData2.xls	tab_delimited_text
chr1	151800214	151800694	C2CD4D	distal	6	0.853157968	0.231733048	-0.39783054100000004	-1.159521159	Liu2019_NatComm_SuppData2.xls	tab_delimited_text
chr2	27805254	27806175	C2orf16	distal	2	-0.609532498	1.018998157	0.261489733	-0.42646502399999997	Liu2019_NatComm_SuppData2.xls	tab_delimited_text
chr2	200775182	200776720	C2orf69	promoter	3	-1.0638608859999998	-0.456297805	0.660722293	0.494597049	Liu2019_NatComm_SuppData2.xls	tab_delimited_text
chr2	200819790	2008211591	C2orf69	distal	3	0.378068521	-1.050109956	0.056357917	0.095881663	Liu2019_NatComm_SuppData2.xls	tab_delimited_text
chr2	120124056	120126165	C2orf76	distal	6	-0.319540696	1.381738514	0.49554652899999996	-1.5258594330000002	Liu2019_NatComm_SuppData2.xls	tab_delimited_text
chr2	120051163	120051823	C2orf76	distal	6	0.965146747	0.44628911299999996	-1.303819575	-1.5078264559999999	Liu2019_NatComm_SuppData2.xls	tab_delimited_text
chr19	6730121	67314301	C3	distal	3	0.87534577	0.511957867	-0.164555427	0.11496046300000001	Liu2019_NatComm_SuppData2.xls	tab_delimited_text
chr19	6706381	6707112	C3	distal	3	0.8829246829999999	1.249729176	-0.402801895	-1.1299779779999999	Liu2019_NatComm_SuppData2.xls	tab_delimited_text
chr19	6693562	6694005	C3	distal	3	0.643898215	0.8036653990000001	-0.8941651340000001	0.882325578	Liu2019_NatComm_SuppData2.xls	tab_delimited_text
chr19	6739453	6741360	C3	distal	3	0.574593513	0.129290526	-1.0450350990000001	-0.9116762009999999	Liu2019_NatComm_SuppData2.xls	tab_delimited_text
chr19	6718107	6719371	C3	distal	3	0.95633474	-0.430377236	-1.09404184	0.15405026800000002	Liu2019_NatComm_SuppData2.xls	tab_delimited_text
chr19	6693048	6693550	C3	distal	3	0.921525192	0.465017571	-0.154928122	0.34286410100000003	Liu2019_NatComm_SuppData2.xls	tab_delimited_text
chr19	6692693	6693386	C3	promoter	3	1.369974546	0.34430416799999997	-0.985638716	-0.365092882	Liu2019_NatComm_SuppData2.xls	tab_delimited_text
chr19	6736403	6740468	C3	distal	3	0.383267542	-0.251353852	0.02813243	-0.416771055	Liu2019_NatComm_SuppData2.xls	tab_delimited_text
chr19	6710544	6712508	C3	distal	3	0.380303426	2.021143075	0.171074134	0.050209647	Liu2019_NatComm_SuppData2.xls	tab_delimited_text
chr19	6718354	6719507	C3	distal	3	1.114554491	-0.041815239	-0.9004578529999999	-1.325498725	Liu2019_NatComm_SuppData2.xls	tab_delimited_text
chr3	112737298	112738898	C3orf17	promoter	2	-0.209573247	1.003682695	0.39614801	1.3142689090000002	Liu2019_NatComm_SuppData2.xls	tab_delimited_text
chr3	128291128	128291862	C3orf27	distal	5	0.206127798	-0.48106193	0.154928765	-0.307035533	Liu2019_NatComm_SuppData2.xls	tab_delimited_text
chr3	157260418	157261665	C3orf55	promoter	5	-0.116012658	-1.086669418	1.442945739	-0.15607142300000001	Liu2019_NatComm_SuppData2.xls	tab_delimited_text
chr3	143689749	143692371	C3orf58	promoter	4	-0.9683202809999999	0.044031071	0.25336852600000004	-0.006903913	Liu2019_NatComm_SuppData2.xls	tab_delimited_text
chr3	143689695	143692238	C3orf58	distal	4	-0.780950038	-0.277482342	-0.055455912	1.397779445	Liu2019_NatComm_SuppData2.xls	tab_delimited_text
chr1	207301489	207302067	C4BPA	distal	6	-0.250868093	-0.9027230490000001	1.259356199	1.7493882459999999	Liu2019_NatComm_SuppData2.xls	tab_delimited_text
chr4	76486828	76487591	C4orf26	distal	4	0.396107759	-0.260922496	0.025985464	-0.430732306	Liu2019_NatComm_SuppData2.xls	tab_delimited_text
chr4	76498695	76499282	C4orf26	distal	4	-0.7207984590000001	-0.34916601399999997	1.244457584	-0.44616492700000004	Liu2019_NatComm_SuppData2.xls	tab_delimited_text
chr4	76498589	76499111	C4orf26	distal	4	-0.554548649	1.145788891	0.259492235	-0.13708	Liu2019_NatComm_SuppData2.xls	tab_delimited_text
chr4	113066345	113067415	C4orf32	distal	3	-0.5234679210000001	-0.18422352399999997	0.647226667	1.761809815	Liu2019_NatComm_SuppData2.xls	tab_delimited_text
chr4	113066227	113067334	C4orf32	promoter	3	-0.611845387	-0.048717268	1.33144696	-0.195698018	Liu2019_NatComm_SuppData2.xls	tab_delimited_text
chr4	87855514	87857679	C4orf36	distal	1	-1.426066586	1.5715349159999998	0.13205653	1.124910436	Liu2019_NatComm_SuppData2.xls	tab_delimited_text
chr4	87813020	87813950	C4orf36	distal	1	-1.050235522	-0.524895989	0.7626526290000001	0.351312767	Liu2019_NatComm_SuppData2.xls	tab_delimited_text
chr4	87843510	87844007	C4orf36	distal	1	-1.194302047	-0.074103632	0.637838247	1.5404802780000002	Liu2019_NatComm_SuppData2.xls	tab_delimited_text
chr4	87824826	87825566	C4orf36	distal	1	-0.25081480300000003	0.894468388	1.695004784	0.222806822	Liu2019_NatComm_SuppData2.xls	tab_delimited_text
chr4	87812643	87813815	C4orf36	promoter	1	-0.864534018	-0.382712999	1.7665858190000001	-0.508471973	Liu2019_NatComm_SuppData2.xls	tab_delimited_text
chr4	87847429	87848105	C4orf36	distal	1	0.100513321	-1.310715708	-0.7112510409999999	0.916408186	Liu2019_NatComm_SuppData2.xls	tab_delimited_text
chr4	159592004	159594183	C4orf46	promoter	3	-1.209593307	-0.706518697	0.529781835	0.741633124	Liu2019_NatComm_SuppData2.xls	tab_delimited_text
chr5	133303801	133305371	C5orf15	promoter	4	-0.5769562420000001	-0.135487177	1.2749182209999999	1.149641	Liu2019_NatComm_SuppData2.xls	tab_delimited_text
chr5	134181312	134181845	C5orf24	promoter	1	0.047065631	1.675700982	-0.144489178	0.305075749	Liu2019_NatComm_SuppData2.xls	tab_delimited_text
chr5	43483250	43484798	C5orf28	distal	3	-0.963519993	1.261634814	-0.250771697	0.362309282	Liu2019_NatComm_SuppData2.xls	tab_delimited_text
chr5	43469704	43470516	C5orf28	distal	3	-0.262435028	-0.621367742	-0.441320906	2.012870534	Liu2019_NatComm_SuppData2.xls	tab_delimited_text
chr5	102593933	102595770	C5orf30	promoter	4	0.069506693	-0.9442589090000001	1.389883976	-1.031114363	Liu2019_NatComm_SuppData2.xls	tab_delimited_text
chr5	7849796	7852327	C5orf49	distal	6	0.752611971	0.8744641009999999	-0.306019685	-0.8916104490000001	Liu2019_NatComm_SuppData2.xls	tab_delimited_text
chr5	7849624	7851528	C5orf49	promoter	6	1.3619926390000001	-0.325171676	-0.151291383	-0.42808474799999996	Liu2019_NatComm_SuppData2.xls	tab_delimited_text
chr5	442918	444116	C5orf55	promoter	4	-1.07114499	0.21442884	0.542899487	0.9572504820000001	Liu2019_NatComm_SuppData2.xls	tab_delimited_text
chr5	60954410	60954836	C5orf64	distal	5	-1.128228809	1.000806839	-1.348103583	0.5839289129999999	Liu2019_NatComm_SuppData2.xls	tab_delimited_text
chr5	134526799	134527656	C5orf66	distal	6	-0.429832641	-0.727418364	-0.550956675	0.367094676	Liu2019_NatComm_SuppData2.xls	tab_delimited_text
chr5	134469361	134470321	C5orf66	distal	6	0.6917154640000001	-0.953437373	0.123020215	-1.054704947	Liu2019_NatComm_SuppData2.xls	tab_delimited_text
chr5	134660083	134661578	C5orf66	distal	6	-0.36699414399999997	-0.5372376879999999	0.264583702	-1.187932522	Liu2019_NatComm_SuppData2.xls	tab_delimited_text
chr5	134469591	134470388	C5orf66	distal	6	-0.8021685959999999	0.725837603	-0.070631776	-0.42701091799999996	Liu2019_NatComm_SuppData2.xls	tab_delimited_text
chr5	134386802	134389020	C5orf66	distal	6	0.090407544	-0.961251126	-0.38208209	-1.527549478	Liu2019_NatComm_SuppData2.xls	tab_delimited_text
chr5	134513765	134514697	C5orf66	distal	6	-0.566712998	-1.238063961	-1.1269629490000002	-0.362205999	Liu2019_NatComm_SuppData2.xls	tab_delimited_text
chr5	134382610	134383792	C5orf66	distal	6	0.7442874620000001	-0.633871317	-0.840977043	-1.200445235	Liu2019_NatComm_SuppData2.xls	tab_delimited_text
chr6	34657515	34657992	C6orf106	distal	4	0.10043067300000001	-0.038245445	-0.587130697	-0.197022379	Liu2019_NatComm_SuppData2.xls	tab_delimited_text
chr6	34639483	34640335	C6orf106	distal	4	-0.341777006	-0.309953894	1.9591210490000002	0.937741653	Liu2019_NatComm_SuppData2.xls	tab_delimited_text
chr6	34664241	34665044	C6orf106	distal	4	-0.240199649	0.7156017570000001	1.217146313	0.11496298	Liu2019_NatComm_SuppData2.xls	tab_delimited_text
chr6	34670549	34671161	C6orf106	distal	4	0.46584136600000003	-0.152853822	0.117314215	0.918573	Liu2019_NatComm_SuppData2.xls	tab_delimited_text
chr6	34577313	34577747	C6orf106	distal	4	-1.218957492	-0.345872556	1.210643016	1.299341955	Liu2019_NatComm_SuppData2.xls	tab_delimited_text
chr6	168197132	1681992531	C6orf123	distal	3	0.129671738	0.281185055	-0.600096069	0.195018019	Liu2019_NatComm_SuppData2.xls	tab_delimited_text
chr6	42115758	42116383	C6orf132	distal	1	-0.087290705	-0.451075381	0.602021369	0.260088543	Liu2019_NatComm_SuppData2.xls	tab_delimited_text
chr6	42109635	42110859	C6orf132	distal	1	0.000717614	-1.165452812	-0.022848632999999997	0.461862602	Liu2019_NatComm_SuppData2.xls	tab_delimited_text
chr6	42091444	42092682	C6orf132	distal	1	0.94483062	0.969782815	-1.3695681119999998	-0.9939724209999999	Liu2019_NatComm_SuppData2.xls	tab_delimited_text
chr6	42109575	42110669	C6orf132	distal	1	-0.18864972300000002	0.233463258	0.44691629999999993	0.161327113	Liu2019_NatComm_SuppData2.xls	tab_delimited_text
chr6	42104644	42107044	C6orf132	distal	1	0.314681041	-0.317835012	0.170999382	1.3734647519999998	Liu2019_NatComm_SuppData2.xls	tab_delimited_text
chr6	42104126	42105789	C6orf132	distal	1	1.335392977	-0.27484037699999997	-0.035905441	-0.416256795	Liu2019_NatComm_SuppData2.xls	tab_delimited_text
chr6	42114621	42115483	C6orf132	distal	1	-0.118419225	-0.5777421970000001	0.841455525	1.7151672119999999	Liu2019_NatComm_SuppData2.xls	tab_delimited_text
chr6	42116534	42117508	C6orf132	distal	1	1.209717965	0.679769105	0.40131582	-0.049718057999999996	Liu2019_NatComm_SuppData2.xls	tab_delimited_text
chr6	49524927	49525692	C6orf141	distal	4	-0.570662231	0.184003093	-0.823138321	2.226134773	Liu2019_NatComm_SuppData2.xls	tab_delimited_text
chr6	49517998	49519335	C6orf141	distal	4	0.010480939	1.4884121190000001	-1.2924099740000001	1.147779624	Liu2019_NatComm_SuppData2.xls	tab_delimited_text
chr6	49524192	49524835	C6orf141	distal	4	-0.9850849309999999	0.140158167	0.947626306	1.28530342	Liu2019_NatComm_SuppData2.xls	tab_delimited_text
chr6	49513988	49514615	C6orf141	distal	4	0.317517133	1.792886115	0.519974306	0.36098174299999997	Liu2019_NatComm_SuppData2.xls	tab_delimited_text
chr6	151772137	151775615	C6orf211	promoter	4	-0.438177755	-0.83274592	1.4542873680000001	1.6336397880000002	Liu2019_NatComm_SuppData2.xls	tab_delimited_text
chr6	42857884	42859156	C6orf226	promoter	3	0.230877411	-0.690396145	1.5762360119999999	-0.210520705	Liu2019_NatComm_SuppData2.xls	tab_delimited_text
chr6	24802321	24803212	C6orf229	distal	6	-1.0265163290000001	-0.31733644	1.113807708	1.84346029	Liu2019_NatComm_SuppData2.xls	tab_delimited_text
chr7	42951053	42952034	C7orf25	promoter	6	-0.8905503090000001	-0.32682595	1.0547995959999998	-0.47396232299999996	Liu2019_NatComm_SuppData2.xls	tab_delimited_text
chr7	1094131	1095686	C7orf50	distal	4	1.263417197	-0.177655521	-0.14088059	-0.617514549	Liu2019_NatComm_SuppData2.xls	tab_delimited_text
chr7	1177425	1178468	C7orf50	distal	4	-0.44177827299999994	0.13667384	0.35744000200000003	0.923537267	Liu2019_NatComm_SuppData2.xls	tab_delimited_text
chr7	1039599	1040876	C7orf50	distal	4	-0.453924771	0.7781019579999999	0.895855508	-1.0651268870000001	Liu2019_NatComm_SuppData2.xls	tab_delimited_text
chr7	1098610	1100399	C7orf50	distal	4	0.118900905	0.36828359	1.065701021	0.215221621	Liu2019_NatComm_SuppData2.xls	tab_delimited_text
chr7	1126411	11269991	C7orf50	distal	4	0.7236180590000001	1.329129112	-0.63211564	-0.17084904	Liu2019_NatComm_SuppData2.xls	tab_delimited_text
chr7	1105329	1105917	C7orf50	distal	4	-0.628716218	0.15912757	0.579753717	0.773180167	Liu2019_NatComm_SuppData2.xls	tab_delimited_text
chr7	1054071	1055294	C7orf50	distal	4	0.6094246879999999	-0.425672988	-1.3836519569999999	-0.146932505	Liu2019_NatComm_SuppData2.xls	tab_delimited_text
chr7	1083705	10848851	C7orf50	distal	4	0.976290775	0.61193669	-0.636593804	-0.5724553139999999	Liu2019_NatComm_SuppData2.xls	tab_delimited_text
chr7	1067185	1068303	C7orf50	distal	4	-0.47939154700000003	-0.077611575	-1.232156993	-0.065931605	Liu2019_NatComm_SuppData2.xls	tab_delimited_text
chr7	1086306	1087054	C7orf50	distal	4	0.19292238899999997	-4.7499999999999996e-05	-0.859985505	1.7945001809999999	Liu2019_NatComm_SuppData2.xls	tab_delimited_text
chr7	139024363	139026811	C7orf55	promoter	4	0.27486368899999997	-0.38286265700000005	1.353298251	-0.154801333	Liu2019_NatComm_SuppData2.xls	tab_delimited_text
chr7	139034839	139035570	C7orf55	distal	4	-0.492082165	-0.5794159170000001	-0.125213586	2.198567841	Liu2019_NatComm_SuppData2.xls	tab_delimited_text
chr7	139035796	139036292	C7orf55	distal	4	-0.550435803	-0.653841783	-0.962760663	2.2861137609999997	Liu2019_NatComm_SuppData2.xls	tab_delimited_text
chr7	139043710	139045849	C7orf55-LUC7L2	distal	3	-0.072539205	0.810317185	-0.727825081	1.861553255	Liu2019_NatComm_SuppData2.xls	tab_delimited_text
chr7	139112472	139113434	C7orf55-LUC7L2	distal	3	-0.379047087	-0.371363034	1.2701905740000001	1.766211328	Liu2019_NatComm_SuppData2.xls	tab_delimited_text
chr7	139043563	139045558	C7orf55-LUC7L2	distal	3	-0.98806858	-0.661246153	1.370149298	1.049964211	Liu2019_NatComm_SuppData2.xls	tab_delimited_text
chr7	139115725	139116522	C7orf55-LUC7L2	distal	3	-0.5717464529999999	0.262262852	1.122106291	1.074098605	Liu2019_NatComm_SuppData2.xls	tab_delimited_text
chr7	139071270	139071881	C7orf55-LUC7L2	distal	3	-0.045133404	0.30639073899999997	1.801388169	0.7474196190000001	Liu2019_NatComm_SuppData2.xls	tab_delimited_text
chr7	89874055	89875336	C7orf63	promoter	2	-0.000925967	-0.332834612	-1.471469607	0.571627098	Liu2019_NatComm_SuppData2.xls	tab_delimited_text
chr8	144150557	144151282	C8orf31	distal	6	0.5602165929999999	-0.39545339399999996	-1.031121938	-1.108388593	Liu2019_NatComm_SuppData2.xls	tab_delimited_text
chr8	144120095	144120925	C8orf31	distal	6	-0.418119545	1.561589832	-0.559557337	0.16497239	Liu2019_NatComm_SuppData2.xls	tab_delimited_text
chr8	144116947	144117595	C8orf31	distal	6	0.6242889779999999	-0.41918514799999995	0.121346453	-1.214763282	Liu2019_NatComm_SuppData2.xls	tab_delimited_text
chr8	144126827	144127805	C8orf31	distal	6	1.0102724440000002	-0.533915056	1.850752916	-0.231501515	Liu2019_NatComm_SuppData2.xls	tab_delimited_text
chr8	146277548	146278243	C8orf33	promoter	3	-1.351561955	-0.251122161	0.93871332	1.571446116	Liu2019_NatComm_SuppData2.xls	tab_delimited_text
chr8	96280555	96282530	C8orf37	promoter	2	-0.139527318	0.383880331	0.594010411	0.203253739	Liu2019_NatComm_SuppData2.xls	tab_delimited_text
chr8	67424506	67425632	C8orf46	distal	2	0.284225418	1.060945548	-0.596058934	-1.213017732	Liu2019_NatComm_SuppData2.xls	tab_delimited_text
chr8	13424022	13424538	C8orf48	promoter	1	-0.169728792	0.198456868	-0.258599585	0.62719505	Liu2019_NatComm_SuppData2.xls	tab_delimited_text
chr8	86132195	86133319	C8orf59	promoter	4	-0.8132665240000001	-1.146866859	1.488482589	0.94707421	Liu2019_NatComm_SuppData2.xls	tab_delimited_text
chr8	38367881	38368330	C8orf86	distal	5	0.293463967	-0.879140798	-0.657017915	-0.990614366	Liu2019_NatComm_SuppData2.xls	tab_delimited_text
chr8	38388071	38389183	C8orf86	distal	5	0.37157471799999997	-1.058887773	-0.649787517	1.0130721	Liu2019_NatComm_SuppData2.xls	tab_delimited_text
chr8	91997307	91998020	C8orf88	distal	3	0.368225966	0.5344003629999999	-0.129369826	-0.547264888	Liu2019_NatComm_SuppData2.xls	tab_delimited_text
chr8	91997144	91997858	C8orf88	promoter	3	-0.075593214	-1.357881041	-0.10484980599999999	-0.584561187	Liu2019_NatComm_SuppData2.xls	tab_delimited_text
chr5	39430470	39431170	C9	distal	1	-0.239141655	-0.361125895	-0.119850255	-0.6102240179999999	Liu2019_NatComm_SuppData2.xls	tab_delimited_text
chr5	39383098	39383785	C9	distal	1	-0.522188502	0.330451771	2.053208	0.239734709	Liu2019_NatComm_SuppData2.xls	tab_delimited_text
chr5	39420439	39421889	C9	distal	1	-1.100913276	1.076234612	0.719447965	0.480923454	Liu2019_NatComm_SuppData2.xls	tab_delimited_text
chr5	39382906	39383749	C9	distal	1	0.836020785	0.70880421	0.542697455	-0.10617604	Liu2019_NatComm_SuppData2.xls	tab_delimited_text
chr5	39370554	39371615	C9	promoter	1	-0.110754843	-1.143014435	-0.15165332	0.282645062	Liu2019_NatComm_SuppData2.xls	tab_delimited_text
chr5	39424201	39425662	C9	distal	1	-1.516006881	0.440239407	0.542442134	0.54153034	Liu2019_NatComm_SuppData2.xls	tab_delimited_text
chr5	39423283	39424134	C9	distal	1	-0.194582428	-0.9579572829999999	-0.161524768	0.783175055	Liu2019_NatComm_SuppData2.xls	tab_delimited_text
chr9	138391252	138393369	C9orf116	promoter	1	-0.904392964	0.313638592	-0.96959089	0.4030798	Liu2019_NatComm_SuppData2.xls	tab_delimited_text
chr9	35045249	35045847	C9orf131	distal	2	-0.760159957	0.03717338	1.315116527	-1.041033802	Liu2019_NatComm_SuppData2.xls	tab_delimited_text
chr9	35043828	35044482	C9orf131	distal	2	-0.530146594	0.185160446	0.957900979	0.21475767899999998	Liu2019_NatComm_SuppData2.xls	tab_delimited_text
chr9	35041962	35043648	C9orf131	distal	2	-0.658876322	-1.3901694080000002	1.167212311	0.023357537999999997	Liu2019_NatComm_SuppData2.xls	tab_delimited_text
chr9	35035965	35036719	C9orf131	distal	2	-1.207815686	0.460531939	0.211701935	1.3183596290000001	Liu2019_NatComm_SuppData2.xls	tab_delimited_text
chr9	139940468	139941359	C9orf139	distal	5	-1.191246802	-0.809028257	0.192382733	1.4813395719999998	Liu2019_NatComm_SuppData2.xls	tab_delimited_text
chr9	115248475	115250073	C9orf147	promoter	2	-0.77576096	-0.598744811	-0.24364685600000002	0.556885132	Liu2019_NatComm_SuppData2.xls	tab_delimited_text
chr9	139382945	139383340	C9orf163	distal	2	0.471363365	1.2723510690000002	-0.5879205160000001	1.036194357	Liu2019_NatComm_SuppData2.xls	tab_delimited_text
chr9	139376893	139379841	C9orf163	promoter	2	0.583843247	0.185221583	0.279316054	0.941288773	Liu2019_NatComm_SuppData2.xls	tab_delimited_text
chr9	97631593	97632233	C9orf3	distal	6	-0.353638829	-0.774146331	0.5891084360000001	0.999366925	Liu2019_NatComm_SuppData2.xls	tab_delimited_text
chr9	97632846	97634042	C9orf3	distal	6	-0.335849766	0.512952109	0.807865533	-0.018413047	Liu2019_NatComm_SuppData2.xls	tab_delimited_text
chr9	97679191	97680088	C9orf3	distal	6	-0.594318193	-0.145875135	0.609740176	-1.0598735609999999	Liu2019_NatComm_SuppData2.xls	tab_delimited_text
chr9	97581436	97581984	C9orf3	distal	6	0.548235218	0.234058928	-0.931317999	-0.690429086	Liu2019_NatComm_SuppData2.xls	tab_delimited_text
chr9	97641027	97641658	C9orf3	distal	6	-0.844341516	-0.613101515	1.310235066	1.8213630280000002	Liu2019_NatComm_SuppData2.xls	tab_delimited_text
chr9	97488564	97489619	C9orf3	distal	6	1.1005941240000001	-1.2085157579999999	-0.013979482	-1.3086189940000001	Liu2019_NatComm_SuppData2.xls	tab_delimited_text
chr9	97688067	97688934	C9orf3	distal	6	0.35601843200000005	-0.624510917	-0.5066864170000001	0.075975578	Liu2019_NatComm_SuppData2.xls	tab_delimited_text
chr9	97488465	97489391	C9orf3	distal	6	-0.956814632	-0.388956662	1.002799904	0.599427278	Liu2019_NatComm_SuppData2.xls	tab_delimited_text
chr9	97766448	97767873	C9orf3	distal	6	-0.886917663	-0.06536439200000001	0.296935993	-0.279796085	Liu2019_NatComm_SuppData2.xls	tab_delimited_text
chr9	97676412	97676945	C9orf3	distal	6	-0.546865267	-0.7721120570000001	0.28472867	0.313560861	Liu2019_NatComm_SuppData2.xls	tab_delimited_text
chr9	97620844	97621283	C9orf3	distal	6	-0.524479648	0.8560409240000001	1.7891221819999998	0.7821236009999999	Liu2019_NatComm_SuppData2.xls	tab_delimited_text
chr9	97810493	97811291	C9orf3	distal	6	1.6864151530000002	-0.221951305	-0.037505303999999996	-0.331117814	Liu2019_NatComm_SuppData2.xls	tab_delimited_text
chr9	97693872	97694467	C9orf3	distal	6	-0.780471503	-0.863535718	0.72587538	1.23269247	Liu2019_NatComm_SuppData2.xls	tab_delimited_text
chr9	97680061	97681159	C9orf3	distal	6	-0.138144079	-0.44513465700000004	-0.134060172	-1.290832674	Liu2019_NatComm_SuppData2.xls	tab_delimited_text
chr9	97522814	97523280	C9orf3	promoter	6	0.468905443	1.4843874209999999	1.175000555	-0.414336462	Liu2019_NatComm_SuppData2.xls	tab_delimited_text
chr9	97857832	97859293	C9orf3	distal	6	0.535017922	-1.5388846280000001	0.001952561	-0.20766885	Liu2019_NatComm_SuppData2.xls	tab_delimited_text
chr9	97681715	97682299	C9orf3	distal	6	0.191035095	-0.244822465	-0.04228784	-0.364694936	Liu2019_NatComm_SuppData2.xls	tab_delimited_text
chr9	97679088	97679833	C9orf3	distal	6	0.250939003	-0.197438235	-0.0016436	-0.313321564	Liu2019_NatComm_SuppData2.xls	tab_delimited_text
chr9	97806988	97808270	C9orf3	distal	6	-0.750281345	0.653387217	0.4159306	-0.019476761999999998	Liu2019_NatComm_SuppData2.xls	tab_delimited_text
chr9	97853347	97854909	C9orf3	distal	6	-0.28233706	-1.00399214	-0.114674709	0.287048818	Liu2019_NatComm_SuppData2.xls	tab_delimited_text
chr9	97681725	97682423	C9orf3	distal	6	-0.157249989	-0.49713268899999996	-0.31511239	-0.6048635179999999	Liu2019_NatComm_SuppData2.xls	tab_delimited_text
chr9	140498619	140500328	C9orf37	distal	1	-0.035015385	0.795293632	-0.502994585	-1.2366608959999998	Liu2019_NatComm_SuppData2.xls	tab_delimited_text
chr9	91605549	91606758	C9orf47	promoter	3	-0.772469198	-0.313887484	0.810045163	1.39989902	Liu2019_NatComm_SuppData2.xls	tab_delimited_text
chr9	91615785	91616356	C9orf47	distal	3	-0.90896181	-0.31102572	-0.047339257999999995	0.734696605	Liu2019_NatComm_SuppData2.xls	tab_delimited_text
chr9	91605710	91606829	C9orf47	distal	3	-1.200765927	0.47567120399999996	0.74560081	-0.7839601909999999	Liu2019_NatComm_SuppData2.xls	tab_delimited_text
chr9	86579911	86580693	C9orf64	distal	4	-1.227331267	0.34165171	1.77421996	1.002973993	Liu2019_NatComm_SuppData2.xls	tab_delimited_text
chr9	86570998	86572201	C9orf64	distal	4	-0.23058516	0.22130765	0.49260031299999996	0.384499252	Liu2019_NatComm_SuppData2.xls	tab_delimited_text
chr9	86578185	86578730	C9orf64	distal	4	-0.8867010559999999	-0.060982235	2.110480539	0.5863747220000001	Liu2019_NatComm_SuppData2.xls	tab_delimited_text
chr9	86579214	86579721	C9orf64	distal	4	-1.029578084	-0.35932295700000005	2.0325053459999998	0.811535343	Liu2019_NatComm_SuppData2.xls	tab_delimited_text
chr9	86576992	86577736	C9orf64	distal	4	-0.19992924399999998	-0.9796518909999999	1.527051729	-0.045016539	Liu2019_NatComm_SuppData2.xls	tab_delimited_text
chr9	86575292	86576016	C9orf64	distal	4	-0.597786755	0.45425853	1.716271324	1.082465753	Liu2019_NatComm_SuppData2.xls	tab_delimited_text
chr9	214083	215498	C9orf66	promoter	5	-1.294226665	0.114174155	0.082182416	0.818985339	Liu2019_NatComm_SuppData2.xls	tab_delimited_text
chr9	139014658	139015159	C9orf69	distal	6	-0.16219207300000002	1.319843872	-1.537959117	0.185969761	Liu2019_NatComm_SuppData2.xls	tab_delimited_text
chr9	74600346	74600861	C9orf85	distal	3	-0.881938395	-0.04467431	0.21663869	-0.319102431	Liu2019_NatComm_SuppData2.xls	tab_delimited_text
chr9	95876159	95877219	C9orf89	distal	4	1.373546964	-0.72743891	-0.495727541	-0.847972643	Liu2019_NatComm_SuppData2.xls	tab_delimited_text
chr9	95876705	95877281	C9orf89	distal	4	-0.61720685	-0.058317042	0.18815022899999997	0.9191177709999999	Liu2019_NatComm_SuppData2.xls	tab_delimited_text
chr9	135753127	135754438	C9orf9	promoter	1	-0.832990738	-0.972633503	0.60727856	1.4133867930000001	Liu2019_NatComm_SuppData2.xls	tab_delimited_text
chr9	117373308	117374712	C9orf91	promoter	2	-1.024711168	0.7473510959999999	-0.12692621099999998	-0.23395646899999997	Liu2019_NatComm_SuppData2.xls	tab_delimited_text
chr9	136257579	136258077	C9orf96	distal	1	-0.838803978	-0.27164486600000004	1.098313423	1.3815851080000001	Liu2019_NatComm_SuppData2.xls	tab_delimited_text
chr9	136241847	136243567	C9orf96	promoter	1	0.012806602	0.80293861	-0.727195299	-0.238756175	Liu2019_NatComm_SuppData2.xls	tab_delimited_text
chr1	150227823	150228795	CA14	distal	1	-1.326838067	-1.012737888	-0.14744644199999998	1.442373415	Liu2019_NatComm_SuppData2.xls	tab_delimited_text
chr1	150240802	150241840	CA14	distal	1	1.469843749	-0.288549634	-0.02797097	-0.442776144	Liu2019_NatComm_SuppData2.xls	tab_delimited_text
chr8	86401960	86402652	CA2	distal	4	-0.647864608	-0.734035828	0.8698626290000001	2.031862543	Liu2019_NatComm_SuppData2.xls	tab_delimited_text
chr8	86403364	86404181	CA2	distal	4	-0.343867379	-0.621502531	1.540442391	1.1345385159999999	Liu2019_NatComm_SuppData2.xls	tab_delimited_text
chr16	87978860	87979738	CA5A	distal	3	0.420955729	0.081869965	-0.358697262	-0.89914523	Liu2019_NatComm_SuppData2.xls	tab_delimited_text
chr16	87962518	87963273	CA5A	distal	3	0.112021218	0.239340424	0.995794838	1.527992033	Liu2019_NatComm_SuppData2.xls	tab_delimited_text
chr1	9022926	9023294	CA6	distal	5	0.332656738	-1.024679777	-0.871761302	-0.14656851199999998	Liu2019_NatComm_SuppData2.xls	tab_delimited_text
chr9	26892146	26893695	CAAP1	promoter	6	-1.248258759	-0.729530158	0.9419565670000001	1.275261038	Liu2019_NatComm_SuppData2.xls	tab_delimited_text
chr13	50017625	500192941	CAB39L	distal	3	0.9917710340000001	-0.6495410189999999	0.801534923	-0.804073519	Liu2019_NatComm_SuppData2.xls	tab_delimited_text
chr13	49953881	49954532	CAB39L	distal	3	-0.847863867	-0.39588846	2.098754319	0.862472186	Liu2019_NatComm_SuppData2.xls	tab_delimited_text
chr13	49947717	49948194	CAB39L	distal	3	-1.027419006	-0.44869372399999996	-0.083944681	1.495694846	Liu2019_NatComm_SuppData2.xls	tab_delimited_text
chr13	50017692	50019648	CAB39L	distal	3	-0.731858074	0.7424803959999999	-0.39573453799999997	0.648616062	Liu2019_NatComm_SuppData2.xls	tab_delimited_text
chr13	49975349	49975783	CAB39L	distal	3	-0.993366084	-0.277602405	-0.11592261599999999	-0.8212799829999999	Liu2019_NatComm_SuppData2.xls	tab_delimited_text
chr18	20807552	20808180	CABLES1	distal	6	0.149186975	1.853057791	0.8557803620000001	-0.849602359	Liu2019_NatComm_SuppData2.xls	tab_delimited_text
chr18	20713771	20716933	CABLES1	promoter	6	-0.151312419	0.703146892	0.990074345	-0.0011789230000000001	Liu2019_NatComm_SuppData2.xls	tab_delimited_text
chr18	20839324	20840582	CABLES1	distal	6	-0.506214368	0.729695183	-0.364790358	-0.34737506	Liu2019_NatComm_SuppData2.xls	tab_delimited_text
chr18	20780641	20781235	CABLES1	distal	6	-0.450495225	-1.199154422	0.598986726	0.251224879	Liu2019_NatComm_SuppData2.xls	tab_delimited_text
chr18	20829047	20830082	CABLES1	distal	6	0.112554295	-1.289707804	-0.31818389199999997	-0.909699748	Liu2019_NatComm_SuppData2.xls	tab_delimited_text
chr11	67233654	672341001	CABP4	distal	3	-0.544161507	-0.41048996299999996	1.98454682	0.9792564029999999	Liu2019_NatComm_SuppData2.xls	tab_delimited_text
chr11	67235904	67237110	CABP4	distal	3	0.29974351	1.090986581	0.749496554	-0.184146877	Liu2019_NatComm_SuppData2.xls	tab_delimited_text
chr11	67230534	67233378	CABP4	distal	3	1.06117921	0.7084744079999999	-0.81435775	0.5082164889999999	Liu2019_NatComm_SuppData2.xls	tab_delimited_text
chr18	21718486	21720005	CABYR	promoter	6	-1.614161028	0.593319232	1.7093219730000002	0.626428667	Liu2019_NatComm_SuppData2.xls	tab_delimited_text
chr9	136343723	136344602	CACFD1	distal	2	0.11876539800000001	-0.7751456459999999	0.281292225	-0.35988386200000005	Liu2019_NatComm_SuppData2.xls	tab_delimited_text
chr9	136324394	136325410	CACFD1	promoter	2	-0.7474435509999999	-0.267699154	0.908100868	0.57131932	Liu2019_NatComm_SuppData2.xls	tab_delimited_text
chr1	65125008	65125587	CACHD1	distal	4	-0.665581302	0.194761346	-0.100585955	1.010621475	Liu2019_NatComm_SuppData2.xls	tab_delimited_text
chr1	64984371	64984993	CACHD1	distal	4	-0.135276186	-0.568843054	-0.882275412	-0.388672001	Liu2019_NatComm_SuppData2.xls	tab_delimited_text
chr1	64970694	64972238	CACHD1	distal	4	-0.100186267	-0.251369018	-0.604085403	1.414475366	Liu2019_NatComm_SuppData2.xls	tab_delimited_text
chr1	64970475	64971921	CACHD1	distal	4	-1.175305288	0.591336495	-0.215776049	0.08590248699999999	Liu2019_NatComm_SuppData2.xls	tab_delimited_text
chr1	64974233	64974694	CACHD1	distal	4	-0.168585638	-0.7500809190000001	0.835938252	1.487625903	Liu2019_NatComm_SuppData2.xls	tab_delimited_text
chr1	64935437	64937770	CACHD1	distal	4	-1.225063923	0.18910312199999998	0.46351116600000003	0.868007682	Liu2019_NatComm_SuppData2.xls	tab_delimited_text
chr1	65061568	65062273	CACHD1	distal	4	-0.672863188	-0.35627523	-0.175044883	1.5480782069999999	Liu2019_NatComm_SuppData2.xls	tab_delimited_text
chr1	65061449	65062016	CACHD1	distal	4	-0.7169915170000001	-0.325387351	-0.15269211	1.092574862	Liu2019_NatComm_SuppData2.xls	tab_delimited_text
chr1	65029514	65030192	CACHD1	distal	4	0.121530036	-1.0897863	-0.5538191179999999	1.078691	Liu2019_NatComm_SuppData2.xls	tab_delimited_text
chr19	13648077	13649008	CACNA1A	distal	5	-0.822728094	0.808487515	0.6275403620000001	1.6685312030000001	Liu2019_NatComm_SuppData2.xls	tab_delimited_text
chr19	13492597	13493421	CACNA1A	distal	5	-0.89458411	-0.24424523399999998	1.489405198	0.564722305	Liu2019_NatComm_SuppData2.xls	tab_delimited_text
chr19	13312157	13313414	CACNA1A	distal	5	0.024929431000000002	-0.297408043	0.24241981899999998	2.311802689	Liu2019_NatComm_SuppData2.xls	tab_delimited_text
chr19	13387945	13388442	CACNA1A	distal	5	0.450892845	-0.28411661	0.036842831	-0.47408018399999996	Liu2019_NatComm_SuppData2.xls	tab_delimited_text
chr19	13323565	13324057	CACNA1A	distal	5	-0.012065956999999999	0.006261648000000001	-0.14388372800000002	0.889390406	Liu2019_NatComm_SuppData2.xls	tab_delimited_text
chr19	13351187	13351528	CACNA1A	distal	5	0.19027851399999998	-0.8844129559999999	1.756161471	0.7720164759999999	Liu2019_NatComm_SuppData2.xls	tab_delimited_text
chr16	1230363	1231034	CACNA1H	distal	2	1.350505001	-0.7487106	-0.8156706770000001	-0.6762184859999999	Liu2019_NatComm_SuppData2.xls	tab_delimited_text
chr16	1202646	1203319	CACNA1H	promoter	2	-0.048820567	0.503479317	0.7191604909999999	-0.59080039	Liu2019_NatComm_SuppData2.xls	tab_delimited_text
chr16	1202758	1203926	CACNA1H	distal	2	0.78906574	0.614632394	-0.5274781270000001	0.416085114	Liu2019_NatComm_SuppData2.xls	tab_delimited_text
chr3	50530300	50531019	CACNA2D2	distal	6	0.501728741	0.922931325	-0.7724542940000001	1.5086400759999998	Liu2019_NatComm_SuppData2.xls	tab_delimited_text
chr3	50539773	50541596	CACNA2D2	distal	6	0.534129991	-0.87370109	-0.558464988	0.16359098800000002	Liu2019_NatComm_SuppData2.xls	tab_delimited_text
chr17	65033774	65034157	CACNG4	distal	5	0.254140383	1.006520721	1.685085991	-0.010938051	Liu2019_NatComm_SuppData2.xls	tab_delimited_text
chr17	64961373	64961983	CACNG4	promoter	5	0.112000275	0.57685007	-0.661271157	0.259456592	Liu2019_NatComm_SuppData2.xls	tab_delimited_text
chr17	64961594	64962314	CACNG4	distal	5	1.079049786	-0.7768152559999999	-1.2045690709999999	-0.41949133299999997	Liu2019_NatComm_SuppData2.xls	tab_delimited_text
chr17	65014434	65015000	CACNG4	distal	5	0.9831815309999999	0.054636921	-0.8033766	-1.046946215	Liu2019_NatComm_SuppData2.xls	tab_delimited_text
chr19	54444775	54446330	CACNG7	distal	6	0.016976853	-0.45541509700000005	0.030037281000000002	-0.316859947	Liu2019_NatComm_SuppData2.xls	tab_delimited_text
chr19	54415835	54416361	CACNG7	promoter	6	-0.542651294	0.607525514	0.14989971400000002	1.4238678630000001	Liu2019_NatComm_SuppData2.xls	tab_delimited_text
chr19	3626370	3627344	CACTIN	distal	5	-0.9435637109999999	-0.591081771	1.214278325	-0.021592562000000003	Liu2019_NatComm_SuppData2.xls	tab_delimited_text
chr19	3626525	3627619	CACTIN	distal	5	-0.41515876700000004	-0.823057864	0.469263991	-0.96068383	Liu2019_NatComm_SuppData2.xls	tab_delimited_text
chr19	3606158	36081481	CACTIN	distal	5	-0.739688968	0.502322641	0.6842958720000001	1.2049882109999999	Liu2019_NatComm_SuppData2.xls	tab_delimited_text
chr2	27432497	274334321	CAD	distal	6	-0.600960005	-1.5552522219999998	0.368599605	0.278580475	Liu2019_NatComm_SuppData2.xls	tab_delimited_text
chr2	27472656	27473397	CAD	distal	6	0.153469616	-0.646337465	-1.2414949309999999	-0.291179566	Liu2019_NatComm_SuppData2.xls	tab_delimited_text
chr11	115351242	115351841	CADM1	distal	2	0.343918523	-0.181558465	0.047903617999999995	-0.317368264	Liu2019_NatComm_SuppData2.xls	tab_delimited_text
chr11	115373414	115376041	CADM1	distal	2	-0.080060465	-0.641312282	-0.35313705100000004	-0.811872142	Liu2019_NatComm_SuppData2.xls	tab_delimited_text
chr11	115373547	115376067	CADM1	distal	2	0.43572910000000004	-0.229206265	0.061153650999999996	-0.401059154	Liu2019_NatComm_SuppData2.xls	tab_delimited_text
chr11	115351176	115351780	CADM1	distal	2	-1.069806936	-0.552888701	0.7140202529999999	1.341120855	Liu2019_NatComm_SuppData2.xls	tab_delimited_text
chr3	85007722	85008751	CADM2	distal	4	-1.030082502	0.999108642	0.776680605	0.33433336	Liu2019_NatComm_SuppData2.xls	tab_delimited_text
chr3	85007554	85008410	CADM2	promoter	4	-0.579974055	0.919482262	1.436849221	0.723196925	Liu2019_NatComm_SuppData2.xls	tab_delimited_text
chr19	44138741	44139937	CADM4	distal	5	0.900898485	0.44031848700000004	-1.031947491	-0.545601794	Liu2019_NatComm_SuppData2.xls	tab_delimited_text
chr19	44143422	44144618	CADM4	distal	5	0.7253003640000001	-0.911970321	-0.335564941	0.948137824	Liu2019_NatComm_SuppData2.xls	tab_delimited_text
chr3	62859186	62860481	CADPS	distal	2	-0.585568137	1.004377507	0.52682792	-0.25763624399999996	Liu2019_NatComm_SuppData2.xls	tab_delimited_text
chr3	62859604	62861006	CADPS	promoter	2	-0.701315848	-0.062786874	0.51349639	1.3653189559999999	Liu2019_NatComm_SuppData2.xls	tab_delimited_text
chr6	7382805	7383577	CAGE1	distal	3	-0.44610078200000003	1.0780506	1.973857363	-0.022209572	Liu2019_NatComm_SuppData2.xls	tab_delimited_text
chr6	7389577	7391035	CAGE1	distal	3	0.798090298	-0.654338205	1.128450787	-0.167434511	Liu2019_NatComm_SuppData2.xls	tab_delimited_text
chr11	14926277	14927482	CALCB	distal	5	0.25791759999999997	-0.248296894	1.042703922	-0.38578217600000003	Liu2019_NatComm_SuppData2.xls	tab_delimited_text
chr11	15089665	15090015	CALCB	distal	5	-0.21678762899999998	0.519121856	1.8594277869999998	0.648630252	Liu2019_NatComm_SuppData2.xls	tab_delimited_text
chr11	15096068	15096868	CALCB	distal	5	-1.019861958	2.165617156	-0.497411844	-0.7614262390000001	Liu2019_NatComm_SuppData2.xls	tab_delimited_text
chr11	15089035	15089506	CALCB	distal	5	-0.204172585	0.07779481099999999	2.170077163	0.4919644	Liu2019_NatComm_SuppData2.xls	tab_delimited_text
chr12	54120841	54121738	CALCOCO1	distal	6	-0.45247926	0.377856036	-0.872623038	-0.061814872	Liu2019_NatComm_SuppData2.xls	tab_delimited_text
chr12	54095486	54095936	CALCOCO1	distal	6	0.585150219	0.033682676	-0.654284879	-0.11998629	Liu2019_NatComm_SuppData2.xls	tab_delimited_text
chr12	54121066	54121964	CALCOCO1	distal	6	-0.40508228399999996	0.280583911	0.27436405399999997	0.37764326299999995	Liu2019_NatComm_SuppData2.xls	tab_delimited_text
chr17	46908043	46909037	CALCOCO2	promoter	2	-0.419008244	-0.0044140559999999995	0.178419655	-0.112626313	Liu2019_NatComm_SuppData2.xls	tab_delimited_text
chr7	134584050	134584788	CALD1	distal	5	-1.289628286	-0.213086296	-0.208585255	0.206958284	Liu2019_NatComm_SuppData2.xls	tab_delimited_text
chr7	134575925	134576641	CALD1	distal	5	-1.336316123	0.937266915	0.302869691	-0.866414425	Liu2019_NatComm_SuppData2.xls	tab_delimited_text
chr7	134567136	134567623	CALD1	distal	5	-0.9588766440000001	-0.43359178200000004	0.531534695	2.091645811	Liu2019_NatComm_SuppData2.xls	tab_delimited_text
chr7	134571402	134571976	CALD1	distal	5	0.045635937	-0.310241355	-1.184572956	-0.43826296	Liu2019_NatComm_SuppData2.xls	tab_delimited_text
chr7	134573009	134573793	CALD1	distal	5	0.20550954600000002	0.008859248	-0.683332066	-0.457395738	Liu2019_NatComm_SuppData2.xls	tab_delimited_text
chr7	134633696	134634343	CALD1	distal	5	-0.514542015	-0.699833635	-0.068485783	-0.757013449	Liu2019_NatComm_SuppData2.xls	tab_delimited_text
chr10	105211009	105212730	CALHM2	promoter	1	0.493097041	-0.36459702299999996	1.034553452	-0.426004117	Liu2019_NatComm_SuppData2.xls	tab_delimited_text
chr19	47117028	47117786	CALM3	distal	3	0.242706255	1.489604863	-0.046403371	0.517993421	Liu2019_NatComm_SuppData2.xls	tab_delimited_text
chr19	13056129	13057401	CALR	distal	3	-0.7806534070000001	0.605581649	-0.947141892	-0.309766812	Liu2019_NatComm_SuppData2.xls	tab_delimited_text
chr19	13054113	13054817	CALR	promoter	3	-0.459606764	0.048123099	1.765145687	0.437887639	Liu2019_NatComm_SuppData2.xls	tab_delimited_text
chr10	75582946	75583709	CAMK2G	distal	6	0.054461702	-0.880514225	-0.46686235299999995	2.2100110440000003	Liu2019_NatComm_SuppData2.xls	tab_delimited_text
chr10	75631167	75632361	CAMK2G	distal	6	-0.38649851700000004	0.131884749	-1.102228223	0.161205506	Liu2019_NatComm_SuppData2.xls	tab_delimited_text
chr10	75633829	75635488	CAMK2G	distal	6	-0.41920268299999996	-0.017335241	0.649070892	-0.117510655	Liu2019_NatComm_SuppData2.xls	tab_delimited_text
chr10	75639267	75639910	CAMK2G	distal	6	-0.787267068	0.883644581	0.012686097	0.738748875	Liu2019_NatComm_SuppData2.xls	tab_delimited_text
chr10	75635747	75636680	CAMK2G	distal	6	0.358377181	-0.723190187	-1.006725977	-0.609010639	Liu2019_NatComm_SuppData2.xls	tab_delimited_text
chr10	75633670	75635242	CAMK2G	distal	6	0.796532712	-0.31128696100000003	-1.199062655	-0.36282101200000005	Liu2019_NatComm_SuppData2.xls	tab_delimited_text
chr17	3795229	3797153	CAMKK1	distal	5	-0.76644635	-0.070236386	0.236788303	-0.251952516	Liu2019_NatComm_SuppData2.xls	tab_delimited_text
chr17	3806714	3807807	CAMKK1	distal	5	0.181619709	0.268264398	-1.3814788880000002	-0.306245606	Liu2019_NatComm_SuppData2.xls	tab_delimited_text
chr17	3791484	3792188	CAMKK1	distal	5	-0.533800929	-0.809105547	-0.702002637	-0.9644737409999999	Liu2019_NatComm_SuppData2.xls	tab_delimited_text
chr17	3785948	3787393	CAMKK1	distal	5	0.650148689	-0.440198872	-0.193702629	-1.7591298119999998	Liu2019_NatComm_SuppData2.xls	tab_delimited_text
chr17	3794601	3797125	CAMKK1	distal	5	0.24343483600000002	-0.059691395	-0.5130733479999999	0.45310922299999995	Liu2019_NatComm_SuppData2.xls	tab_delimited_text
chr17	3807106	3808022	CAMKK1	distal	5	-0.573090521	-0.9498076129999999	-0.724045444	-0.165061484	Liu2019_NatComm_SuppData2.xls	tab_delimited_text
chr3	48274049	48274640	CAMP	distal	5	-0.7499952990000001	-0.05450401	0.252203747	-0.236032561	Liu2019_NatComm_SuppData2.xls	tab_delimited_text
chr1	200707430	200709031	CAMSAP2	promoter	1	-0.169656417	-0.283206501	0.005669315	-0.43840304799999996	Liu2019_NatComm_SuppData2.xls	tab_delimited_text
chr19	7660434	7661544	CAMSAP3	distal	2	0.034990312	1.373783301	-1.009212306	-0.535686887	Liu2019_NatComm_SuppData2.xls	tab_delimited_text
chr19	7683081	7684496	CAMSAP3	promoter	2	-0.20805820100000003	0.859579634	-0.646426858	-0.656161779	Liu2019_NatComm_SuppData2.xls	tab_delimited_text
chr19	7669991	7671332	CAMSAP3	distal	2	-0.5356287710000001	0.081024687	0.398826061	0.006116255	Liu2019_NatComm_SuppData2.xls	tab_delimited_text
chr19	7669796	7671248	CAMSAP3	distal	2	-0.9930247809999999	-0.565577869	1.200258772	0.12356216	Liu2019_NatComm_SuppData2.xls	tab_delimited_text
chr19	7660222	7661295	CAMSAP3	distal	2	-0.505468648	0.684243527	1.4349898719999998	1.001286865	Liu2019_NatComm_SuppData2.xls	tab_delimited_text
chr19	7654990	7655871	CAMSAP3	distal	2	0.7914834690000001	-0.273602544	-1.177155854	-1.0768601070000001	Liu2019_NatComm_SuppData2.xls	tab_delimited_text
chr19	7683914	7685330	CAMSAP3	distal	2	0.73662989	-0.046592277	0.225367873	-1.712342816	Liu2019_NatComm_SuppData2.xls	tab_delimited_text
chr19	7679820	7680385	CAMSAP3	distal	2	0.235375293	0.082705238	1.382900066	-0.57343762	Liu2019_NatComm_SuppData2.xls	tab_delimited_text
chr17	4883752	4884373	CAMTA2	distal	2	0.527449186	-0.538412198	0.610270752	0.230444863	Liu2019_NatComm_SuppData2.xls	tab_delimited_text
chr17	4900138	4901792	CAMTA2	distal	2	-0.775454747	0.596307954	-0.118719895	-0.43865813600000003	Liu2019_NatComm_SuppData2.xls	tab_delimited_text
chr17	4889654	4891364	CAMTA2	distal	2	-0.944731488	-0.475595624	0.67420407	-0.598043675	Liu2019_NatComm_SuppData2.xls	tab_delimited_text
chr17	4883841	4884472	CAMTA2	distal	2	-0.19521318	-0.534818873	1.8047900559999999	0.138330043	Liu2019_NatComm_SuppData2.xls	tab_delimited_text
chr1	40496199	40496563	CAP1	distal	4	-0.608035013	0.474077707	1.9696255809999998	0.375271894	Liu2019_NatComm_SuppData2.xls	tab_delimited_text
chr1	40505306	40507187	CAP1	distal	4	-0.3759175	-0.565476816	0.850855435	1.265254116	Liu2019_NatComm_SuppData2.xls	tab_delimited_text
chr1	40504951	40506901	CAP1	distal	4	-0.738436106	0.302530015	0.133039384	0.998746074	Liu2019_NatComm_SuppData2.xls	tab_delimited_text
chr2	85636892	85637841	CAPG	distal	6	-0.43472904700000004	0.1966082	-0.970915484	-0.238766621	Liu2019_NatComm_SuppData2.xls	tab_delimited_text
chr2	85640526	85641454	CAPG	distal	6	0.110779155	0.7651010559999999	-0.50246005	-0.02913553	Liu2019_NatComm_SuppData2.xls	tab_delimited_text
chr2	85647307	85648491	CAPG	distal	6	-0.823827037	0.931934908	0.016748422	-0.39275053	Liu2019_NatComm_SuppData2.xls	tab_delimited_text
chr2	85644950	85646834	CAPG	distal	6	0.174668138	0.6121947329999999	-0.46214207700000004	-0.856159752	Liu2019_NatComm_SuppData2.xls	tab_delimited_text
chr19	39260360	39260774	CAPN12	distal	5	0.024639792999999997	0.009770411	1.110268959	1.487844846	Liu2019_NatComm_SuppData2.xls	tab_delimited_text
chr19	39227411	39228238	CAPN12	promoter	5	-0.637987682	-0.211305379	0.7766033090000001	-1.002488781	Liu2019_NatComm_SuppData2.xls	tab_delimited_text
chr1	223899380	223900401	CAPN2	distal	6	-0.95798483	1.4898955390000002	0.230373103	1.027966607	Liu2019_NatComm_SuppData2.xls	tab_delimited_text
chr1	223879217	223879598	CAPN2	distal	6	-0.623441466	-0.776085655	1.0252025809999998	1.9503331869999998	Liu2019_NatComm_SuppData2.xls	tab_delimited_text
chr1	223927166	223927912	CAPN2	distal	6	-1.1845073959999999	0.47737022	-0.084968642	1.48753981	Liu2019_NatComm_SuppData2.xls	tab_delimited_text
chr1	223952858	223953521	CAPN2	distal	6	-0.19601475699999998	-0.594027431	1.5670749259999999	-0.72047705	Liu2019_NatComm_SuppData2.xls	tab_delimited_text
chr1	223943538	223944216	CAPN2	distal	6	-0.755433435	-0.5140188729999999	-0.882243407	1.3526114130000002	Liu2019_NatComm_SuppData2.xls	tab_delimited_text
chr1	223897960	223898618	CAPN2	distal	6	0.648459476	-0.532202905	-0.341358299	-0.6451565020000001	Liu2019_NatComm_SuppData2.xls	tab_delimited_text
chr1	223899583	223900957	CAPN2	distal	6	0.32117463	0.433820235	-0.883165054	-0.029734912999999998	Liu2019_NatComm_SuppData2.xls	tab_delimited_text
chr1	223926090	223927006	CAPN2	distal	6	-0.8199352059999999	-0.17992066399999998	-0.393479291	0.856950335	Liu2019_NatComm_SuppData2.xls	tab_delimited_text
chr1	223936563	223937220	CAPN2	distal	6	-0.505954182	0.655702498	0.30697623399999996	-0.88804032	Liu2019_NatComm_SuppData2.xls	tab_delimited_text
chr1	223898091	223898704	CAPN2	distal	6	-0.87485314	-0.39227564600000003	-0.179461678	0.435182144	Liu2019_NatComm_SuppData2.xls	tab_delimited_text
chr1	223928481	223929100	CAPN2	distal	6	-0.729064281	0.769933868	-0.017092753999999998	2.000715638	Liu2019_NatComm_SuppData2.xls	tab_delimited_text
chr11	76837527	768395991	CAPN5	distal	6	0.73680664	-0.411190426	-1.2134276929999999	-0.544803325	Liu2019_NatComm_SuppData2.xls	tab_delimited_text
chr11	76774492	76775096	CAPN5	distal	6	0.75508338	-0.12511271599999998	-0.603639581	-1.665983513	Liu2019_NatComm_SuppData2.xls	tab_delimited_text
chr11	76801672	76802830	CAPN5	distal	6	-0.018989151	-0.438004016	1.416033453	0.019391608	Liu2019_NatComm_SuppData2.xls	tab_delimited_text
chr11	76799602	76800122	CAPN5	distal	6	0.42622807799999995	0.38717236299999996	-0.95197265	-1.554643679	Liu2019_NatComm_SuppData2.xls	tab_delimited_text
chr1	223815842	223816284	CAPN8	promoter	5	0.852843369	0.057056182000000004	-0.411761366	-0.48408064	Liu2019_NatComm_SuppData2.xls	tab_delimited_text
chr19	36641644	36643023	CAPNS1	distal	4	0.919983199	-0.13892839	-0.058300754	-1.173903553	Liu2019_NatComm_SuppData2.xls	tab_delimited_text
chr19	36630205	36633299	CAPNS1	distal	4	0.696255097	-0.58110931	-0.7157761229999999	0.8230202120000001	Liu2019_NatComm_SuppData2.xls	tab_delimited_text
chr11	34066356	34066990	CAPRIN1	distal	6	0.209829242	-0.096794479	-0.36507866	-0.8671028190000001	Liu2019_NatComm_SuppData2.xls	tab_delimited_text
chr11	34072702	34075210	CAPRIN1	distal	6	0.499163119	0.651733685	-0.58214834	0.15147457	Liu2019_NatComm_SuppData2.xls	tab_delimited_text
chr11	34126409	34127842	CAPRIN1	distal	6	-0.299538722	0.427579475	-0.07469105	0.897610803	Liu2019_NatComm_SuppData2.xls	tab_delimited_text
chr12	75784528	757852731	CAPS2	distal	5	-0.47277173899999997	-0.06389761	1.76000099	-0.170616888	Liu2019_NatComm_SuppData2.xls	tab_delimited_text
chr12	75728067	75728513	CAPS2	distal	5	-0.614184635	-0.853184701	1.149450395	0.47398252399999996	Liu2019_NatComm_SuppData2.xls	tab_delimited_text
chr12	75784572	75785408	CAPS2	distal	5	-0.04162059	-0.685042983	-0.358558035	-0.878276892	Liu2019_NatComm_SuppData2.xls	tab_delimited_text
chr12	75723635	75724363	CAPS2	promoter	5	0.161802523	-0.47052733399999996	-1.4150093000000001	-0.056067262	Liu2019_NatComm_SuppData2.xls	tab_delimited_text
chr12	75735123	75735926	CAPS2	distal	5	-0.682513611	0.10816629	1.404955639	1.433729842	Liu2019_NatComm_SuppData2.xls	tab_delimited_text
chr1	113161220	1131630271	CAPZA1	distal	6	-0.9995013559999999	-0.371643379	-0.0218847	-0.559358284	Liu2019_NatComm_SuppData2.xls	tab_delimited_text
chr1	113180772	113181140	CAPZA1	distal	6	-0.679276905	-0.242196413	1.8785750330000002	1.2405179259999999	Liu2019_NatComm_SuppData2.xls	tab_delimited_text
chr1	113216419	113218516	CAPZA1	distal	6	0.256852621	-0.672385027	-0.32924322699999997	1.098688677	Liu2019_NatComm_SuppData2.xls	tab_delimited_text
chr7	116525782	116526449	CAPZA2	distal	1	-0.208822101	-0.569189603	0.642347956	1.9457155640000001	Liu2019_NatComm_SuppData2.xls	tab_delimited_text
chr7	116502194	116503258	CAPZA2	distal	1	0.727272846	0.386894742	-0.18229007100000003	0.24081529399999999	Liu2019_NatComm_SuppData2.xls	tab_delimited_text
chr1	19810877	19812820	CAPZB	distal	6	0.583704009	-0.18174929399999998	1.544358862	-1.0437200070000001	Liu2019_NatComm_SuppData2.xls	tab_delimited_text
chr1	19731594	19732290	CAPZB	distal	6	-0.164814033	-0.7729333970000001	1.9676862169999998	0.820341605	Liu2019_NatComm_SuppData2.xls	tab_delimited_text
chr1	19722148	19722862	CAPZB	distal	6	-0.5631714520000001	-0.948370519	0.36614628200000005	-0.496106854	Liu2019_NatComm_SuppData2.xls	tab_delimited_text
chr1	19667838	19668435	CAPZB	distal	6	-0.8663514790000001	-0.356365704	-0.131464837	-0.489475895	Liu2019_NatComm_SuppData2.xls	tab_delimited_text
chr22	37894361	37894942	CARD10	distal	2	0.22439899100000002	0.23799901899999998	-1.597420272	0.660676962	Liu2019_NatComm_SuppData2.xls	tab_delimited_text
chr22	37904630	37905404	CARD10	promoter	2	0.925471936	-0.727312636	-0.167855458	-1.3395006170000001	Liu2019_NatComm_SuppData2.xls	tab_delimited_text
chr22	37898347	37898933	CARD10	distal	2	0.915027095	-0.8169830229999999	-1.26686135	-0.44167491600000003	Liu2019_NatComm_SuppData2.xls	tab_delimited_text
chr22	37914924	37916032	CARD10	distal	2	-1.352316483	-0.45605933600000004	0.48095912399999996	0.008845803000000001	Liu2019_NatComm_SuppData2.xls	tab_delimited_text
chr22	37897388	37898473	CARD10	distal	2	0.129569708	0.48707865899999997	-1.01661276	-1.340694612	Liu2019_NatComm_SuppData2.xls	tab_delimited_text
chr19	48672647	48674077	CARD8	distal	2	-0.68614268	0.594872428	-0.072853467	-0.371626512	Liu2019_NatComm_SuppData2.xls	tab_delimited_text
chr2	203776027	203777211	CARF	promoter	4	-0.7020768890000001	-0.173519805	1.1219146709999999	0.7508665170000001	Liu2019_NatComm_SuppData2.xls	tab_delimited_text
chr16	8971976	8972775	CARHSP1	distal	3	0.17321440800000001	0.241553395	-0.943961649	0.040548467000000005	Liu2019_NatComm_SuppData2.xls	tab_delimited_text
chr19	11038839	11040293	CARM1	distal	4	0.649562324	0.27319596399999996	-0.28056175	-0.454452515	Liu2019_NatComm_SuppData2.xls	tab_delimited_text
chr19	11031777	11032541	CARM1	distal	4	0.68834992	-1.68212818	0.768311862	0.362248653	Liu2019_NatComm_SuppData2.xls	tab_delimited_text
chr19	10998328	10999603	CARM1	distal	4	-1.010519442	1.127815897	-0.7252482170000001	-0.490140763	Liu2019_NatComm_SuppData2.xls	tab_delimited_text
chr19	10978612	10979585	CARM1	promoter	4	-0.400336321	-0.15059398	1.0714400720000001	1.909859433	Liu2019_NatComm_SuppData2.xls	tab_delimited_text
chr19	11038749	110399641	CARM1	distal	4	-1.184405658	-0.721875391	-0.5128113360000001	0.98055345	Liu2019_NatComm_SuppData2.xls	tab_delimited_text
chr11	67199716	67200887	CARNS1	distal	6	0.225114788	-1.1197374409999998	2.209274766	-0.323677324	Liu2019_NatComm_SuppData2.xls	tab_delimited_text
chr11	67199256	67199753	CARNS1	distal	6	-0.5389112429999999	-0.081523363	1.069484433	-1.140375447	Liu2019_NatComm_SuppData2.xls	tab_delimited_text
chr13	111297313	111297907	CARS2	promoter	3	0.21709083699999998	-0.701912436	-0.010410397	-0.165859061	Liu2019_NatComm_SuppData2.xls	tab_delimited_text
chr13	111364528	111368795	CARS2	distal	3	-0.164512343	0.8254879759999999	-0.313492437	0.66617654	Liu2019_NatComm_SuppData2.xls	tab_delimited_text
chr13	111358061	111359110	CARS2	distal	3	-0.569570083	0.439187869	0.156646066	-0.141726662	Liu2019_NatComm_SuppData2.xls	tab_delimited_text
chr13	111364288	111368736	CARS2	distal	3	-1.187535495	0.71254867	0.707251892	-0.209416968	Liu2019_NatComm_SuppData2.xls	tab_delimited_text
chr13	111358176	111359216	CARS2	distal	3	1.14476208	-0.580993305	-0.417091392	0.069005516	Liu2019_NatComm_SuppData2.xls	tab_delimited_text
chr10	21788800	21789680	CASC10	distal	4	-0.531523165	1.243855537	0.250127036	-0.0683692	Liu2019_NatComm_SuppData2.xls	tab_delimited_text
chr10	21784281	21786331	CASC10	promoter	4	0.993629986	-0.561291429	-0.766601285	-0.11318968300000001	Liu2019_NatComm_SuppData2.xls	tab_delimited_text
chr16	2244735	2246073	CASKIN1	distal	2	0.8577421190000001	-0.078526752	-0.255910782	-0.5618674610000001	Liu2019_NatComm_SuppData2.xls	tab_delimited_text
chr16	2254957	22574711	CASKIN1	distal	2	-0.163592243	0.37251916799999996	0.628119764	-0.764244708	Liu2019_NatComm_SuppData2.xls	tab_delimited_text
chr16	2246143	2246580	CASKIN1	distal	2	-0.770876172	0.11390203900000001	0.504084269	-0.117031847	Liu2019_NatComm_SuppData2.xls	tab_delimited_text
chr16	2246191	2247083	CASKIN1	distal	2	-0.014807541	-0.215885921	-0.033765076	2.00165041	Liu2019_NatComm_SuppData2.xls	tab_delimited_text
chr16	2244022	2244516	CASKIN1	distal	2	0.683843379	-0.156104791	-0.309434164	-0.281655397	Liu2019_NatComm_SuppData2.xls	tab_delimited_text
chr17	73520618	73523319	CASKIN2	distal	6	0.09862091199999999	0.070373635	1.364487975	-0.080762786	Liu2019_NatComm_SuppData2.xls	tab_delimited_text
chr17	73511033	73513544	CASKIN2	distal	6	-0.029654821	-0.752954042	-0.693002131	0.07282446599999999	Liu2019_NatComm_SuppData2.xls	tab_delimited_text
chr17	73510889	73512886	CASKIN2	promoter	6	-0.345385669	0.616187016	-0.534123864	-0.831419123	Liu2019_NatComm_SuppData2.xls	tab_delimited_text
chr2	202098055	202098526	CASP10	distal	3	-0.09274033400000001	0.629330838	0.336572576	1.395764609	Liu2019_NatComm_SuppData2.xls	tab_delimited_text
chr2	202096959	202097276	CASP10	distal	3	-0.7456722370000001	1.1277486970000001	0.7867975779999999	1.24145873	Liu2019_NatComm_SuppData2.xls	tab_delimited_text
chr16	3209739	3210600	CASP16	distal	4	-0.85124185	0.026423948	0.413469642	-0.202653544	Liu2019_NatComm_SuppData2.xls	tab_delimited_text
chr16	3206918	3209322	CASP16	distal	4	-0.06483615599999999	-0.62810756	-0.365292981	-0.783657423	Liu2019_NatComm_SuppData2.xls	tab_delimited_text
chr4	185569395	185571392	CASP3	distal	3	0.31793217	-0.426410368	-0.267207611	0.7933971940000001	Liu2019_NatComm_SuppData2.xls	tab_delimited_text
chr20	55043351	55043900	CASS4	distal	4	-0.593989697	-0.204335262	-0.032499841	0.47712609999999994	Liu2019_NatComm_SuppData2.xls	tab_delimited_text
chr20	55043282	550438551	CASS4	distal	4	-0.573647435	-0.166201185	0.83240414	0.546376039	Liu2019_NatComm_SuppData2.xls	tab_delimited_text
chr1	10754466	10755212	CASZ1	distal	1	0.259898294	-0.265562302	-0.036107377	0.644405299	Liu2019_NatComm_SuppData2.xls	tab_delimited_text
chr1	10716748	10717099	CASZ1	distal	1	0.25727319	0.38489623100000003	0.010703167	-1.3251204140000001	Liu2019_NatComm_SuppData2.xls	tab_delimited_text
chr1	10753946	10755169	CASZ1	distal	1	-1.552652621	0.485354736	0.402103631	1.29948429	Liu2019_NatComm_SuppData2.xls	tab_delimited_text
chr1	10739578	10740313	CASZ1	distal	1	1.133938619	0.573234704	-1.123351717	-0.003103706	Liu2019_NatComm_SuppData2.xls	tab_delimited_text
chr1	10706342	10706844	CASZ1	distal	1	0.142493179	0.598779475	0.74772843	1.1305660659999999	Liu2019_NatComm_SuppData2.xls	tab_delimited_text
chr1	10705400	10705744	CASZ1	distal	1	-0.193659348	0.972730935	1.638720355	0.511363033	Liu2019_NatComm_SuppData2.xls	tab_delimited_text
chr1	10828647	10829047	CASZ1	distal	1	1.331150455	0.472552818	0.535526543	-0.597153071	Liu2019_NatComm_SuppData2.xls	tab_delimited_text
chr1	10777813	10778341	CASZ1	distal	1	1.104409725	-0.278530948	-0.6738048609999999	-0.6860465309999999	Liu2019_NatComm_SuppData2.xls	tab_delimited_text
chr1	10856414	10856915	CASZ1	distal	1	0.6597068620000001	0.745878995	-0.692210533	-0.647010846	Liu2019_NatComm_SuppData2.xls	tab_delimited_text
chr1	10822100	10822448	CASZ1	distal	1	1.288167722	0.42071583100000004	-0.716955145	-0.529379052	Liu2019_NatComm_SuppData2.xls	tab_delimited_text
chr1	10781756	10782192	CASZ1	distal	1	0.906265216	0.462325449	-0.877234634	-0.554375445	Liu2019_NatComm_SuppData2.xls	tab_delimited_text
chr1	10788865	10789526	CASZ1	distal	1	-0.8836300229999999	0.293376023	-0.309321858	0.164286884	Liu2019_NatComm_SuppData2.xls	tab_delimited_text
chr1	10700858	10701582	CASZ1	promoter	1	0.9668329609999999	-0.702769993	-0.552669621	0.109727305	Liu2019_NatComm_SuppData2.xls	tab_delimited_text
chr1	10704755	10705488	CASZ1	distal	1	-0.367681824	0.317414354	0.875950256	1.9640348840000001	Liu2019_NatComm_SuppData2.xls	tab_delimited_text
chr20	32076885	32078333	CBFA2T2	distal	3	-0.832020965	0.11644461800000001	0.25662941100000003	1.282329036	Liu2019_NatComm_SuppData2.xls	tab_delimited_text
chr20	32067732	32068418	CBFA2T2	distal	3	-0.455307631	-0.12527707800000001	0.020264545	1.1102274220000001	Liu2019_NatComm_SuppData2.xls	tab_delimited_text
chr20	32077277	32078576	CBFA2T2	distal	3	-0.355595909	-0.679859277	1.828675526	-0.01841009	Liu2019_NatComm_SuppData2.xls	tab_delimited_text
chr20	32241007	32241807	CBFA2T2	distal	3	0.489783426	0.155989406	-1.1512672	0.208365572	Liu2019_NatComm_SuppData2.xls	tab_delimited_text
chr3	105411519	105412303	CBLB	distal	2	-0.309984141	-0.836822285	0.079969834	0.125314903	Liu2019_NatComm_SuppData2.xls	tab_delimited_text
chr3	105586966	105588720	CBLB	distal	2	-1.389613484	0.340158811	-0.12972646699999998	0.47649853700000006	Liu2019_NatComm_SuppData2.xls	tab_delimited_text
chr3	105542110	105542766	CBLB	distal	2	-0.744480048	-0.44385319100000004	-0.81930951	-0.5114038870000001	Liu2019_NatComm_SuppData2.xls	tab_delimited_text
chr16	49315127	49317437	CBLN1	promoter	3	-0.26435415	0.009342807	2.120062284	0.190078797	Liu2019_NatComm_SuppData2.xls	tab_delimited_text
chr21	44469102	44470841	CBS	distal	2	-0.221165542	-0.24975820000000004	-0.627143108	-0.733040597	Liu2019_NatComm_SuppData2.xls	tab_delimited_text
chr21	44494396	44496906	CBS	distal	2	-0.188051165	-0.389193095	-0.14296556900000001	-0.883128693	Liu2019_NatComm_SuppData2.xls	tab_delimited_text
chr21	44464623	44465319	CBS	distal	2	-0.469934171	-0.338676829	-1.12106759	-0.507279629	Liu2019_NatComm_SuppData2.xls	tab_delimited_text
chr21	44480049	44481020	CBS	distal	2	-0.37696474399999996	-0.492746843	-0.6877729359999999	0.063585062	Liu2019_NatComm_SuppData2.xls	tab_delimited_text
chr21	44482746	44484071	CBS	distal	2	1.039797228	1.034805343	-1.460917051	-0.392787263	Liu2019_NatComm_SuppData2.xls	tab_delimited_text
chr21	44485514	44486149	CBS	distal	2	0.343953375	0.656961957	-1.135950778	-0.41240627399999996	Liu2019_NatComm_SuppData2.xls	tab_delimited_text
chr21	44474344	44476483	CBS	distal	2	0.26218170399999996	-0.5705409610000001	-0.032616471	0.723254009	Liu2019_NatComm_SuppData2.xls	tab_delimited_text
chr21	44495557	44497108	CBS	distal	2	0.606514962	-0.46853611	0.331461434	0.775602545	Liu2019_NatComm_SuppData2.xls	tab_delimited_text
chr17	77817949	77819138	CBX4	distal	5	0.102053614	0.17740412100000003	-1.9711072180000002	-0.103144548	Liu2019_NatComm_SuppData2.xls	tab_delimited_text
chr17	77812207	77813707	CBX4	distal	5	-0.412460958	0.550972134	1.609050944	-0.17278479600000002	Liu2019_NatComm_SuppData2.xls	tab_delimited_text
chr17	77812443	77814780	CBX4	distal	5	0.046258382	1.138002551	0.525929392	0.8501280999999999	Liu2019_NatComm_SuppData2.xls	tab_delimited_text
chr12	54653081	54653977	CBX5	distal	4	-0.47661491200000006	0.8295515090000001	1.862705235	0.251546004	Liu2019_NatComm_SuppData2.xls	tab_delimited_text
chr12	54673106	54675808	CBX5	distal	4	-0.342474257	-0.76235171	1.350605922	-0.885984302	Liu2019_NatComm_SuppData2.xls	tab_delimited_text
chr12	54650750	54651564	CBX5	distal	4	-1.002784389	0.934352812	1.9503841640000001	-0.21043318	Liu2019_NatComm_SuppData2.xls	tab_delimited_text
chr12	54676223	54677563	CBX5	distal	4	-0.137097663	-0.5610407829999999	1.515009616	0.252891824	Liu2019_NatComm_SuppData2.xls	tab_delimited_text
chr12	54672988	54675403	CBX5	distal	4	-0.884558915	0.326709232	1.3130174079999999	0.702183151	Liu2019_NatComm_SuppData2.xls	tab_delimited_text
chr12	54648656	54649264	CBX5	promoter	4	-0.125052004	0.45073685	1.8230738880000001	0.602394515	Liu2019_NatComm_SuppData2.xls	tab_delimited_text
chr12	54679199	54684199	CBX5	distal	4	-0.9229139340000001	-0.566990704	1.450427141	1.08884888	Liu2019_NatComm_SuppData2.xls	tab_delimited_text
chr22	39264734	39265241	CBX6	distal	3	-0.439282788	-1.066592997	-0.348153713	0.840335877	Liu2019_NatComm_SuppData2.xls	tab_delimited_text
chr22	39273268	39273771	CBX6	distal	3	0.8535627640000001	1.968757495	0.022219389	-0.973510815	Liu2019_NatComm_SuppData2.xls	tab_delimited_text
chr22	39267556	39268689	CBX6	distal	3	-0.9717221640000001	0.981560552	-0.748002443	-0.7258886809999999	Liu2019_NatComm_SuppData2.xls	tab_delimited_text
chr22	39267937	39269040	CBX6	distal	3	-0.688557502	1.0928583	-0.458954222	-1.212572046	Liu2019_NatComm_SuppData2.xls	tab_delimited_text
chr22	39540987	39542484	CBX7	distal	3	0.439854856	-0.195238647	0.102474341	-1.27975726	Liu2019_NatComm_SuppData2.xls	tab_delimited_text
chr22	39540868	39542175	CBX7	distal	3	0.19402281	-0.226771757	0.00055789	-0.35301846200000003	Liu2019_NatComm_SuppData2.xls	tab_delimited_text
chr22	39547854	39549106	CBX7	distal	3	-0.496977141	-0.482689184	-0.273753588	-1.134480797	Liu2019_NatComm_SuppData2.xls	tab_delimited_text
chr22	39548239	39549353	CBX7	distal	3	0.09965848199999999	-0.491511496	-0.7462670490000001	0.6989738059999999	Liu2019_NatComm_SuppData2.xls	tab_delimited_text
chr17	77783326	77784319	CBX8	distal	2	0.907825045	-0.16994753399999998	-0.521642267	-0.167233818	Liu2019_NatComm_SuppData2.xls	tab_delimited_text
chr17	77783823	77784362	CBX8	distal	2	-0.623087606	1.2601171629999999	0.278501425	-0.160721204	Liu2019_NatComm_SuppData2.xls	tab_delimited_text
chr1	52831255	52832662	CC2D1B	distal	1	0.119138445	0.73306656	0.034740977	-0.382857985	Liu2019_NatComm_SuppData2.xls	tab_delimited_text
chr1	52830733	52832480	CC2D1B	distal	1	-1.136355114	1.124538183	0.9408131	0.211935421	Liu2019_NatComm_SuppData2.xls	tab_delimited_text
chr1	52834146	52834464	CC2D1B	distal	1	-1.9613967209999998	0.031360344	0.330073754	-0.507007337	Liu2019_NatComm_SuppData2.xls	tab_delimited_text
chr17	42988438	42989343	CCDC103	distal	1	-0.616168342	0.011372456000000001	-0.159076486	-0.35133791600000003	Liu2019_NatComm_SuppData2.xls	tab_delimited_text
chr4	186391803	186393164	CCDC110	promoter	5	0.69638708	-0.003753405	0.301979667	-0.18470507600000002	Liu2019_NatComm_SuppData2.xls	tab_delimited_text
chr4	186391989	186393266	CCDC110	distal	5	-0.095652683	1.569388178	-0.311996577	0.33306222	Liu2019_NatComm_SuppData2.xls	tab_delimited_text
chr5	114631603	114632808	CCDC112	promoter	1	-1.4961463030000002	-0.501465598	0.321238576	0.354171587	Liu2019_NatComm_SuppData2.xls	tab_delimited_text
chr19	48832778	48833902	CCDC114	distal	6	-0.20597277	-0.341928522	0.947086613	-0.7373182220000001	Liu2019_NatComm_SuppData2.xls	tab_delimited_text
chr19	48823125	48823667	CCDC114	distal	6	0.584639434	0.78794325	-0.27464978100000004	0.092402112	Liu2019_NatComm_SuppData2.xls	tab_delimited_text
chr19	48823398	48823737	CCDC114	promoter	6	-0.897352481	1.04298401	-0.30704526600000004	-0.594622286	Liu2019_NatComm_SuppData2.xls	tab_delimited_text
chr19	48833169	48834183	CCDC114	distal	6	-0.7037575220000001	-0.932333995	0.225782105	-0.602541369	Liu2019_NatComm_SuppData2.xls	tab_delimited_text
chr19	48812252	48813120	CCDC114	distal	6	0.21859053399999998	-1.20197621	0.24540610399999999	-0.768136987	Liu2019_NatComm_SuppData2.xls	tab_delimited_text
chr3	47020578	47022491	CCDC12	distal	3	1.4164600619999999	-1.126700384	-0.841079398	-0.838207633	Liu2019_NatComm_SuppData2.xls	tab_delimited_text
chr3	47007868	47008872	CCDC12	distal	3	-0.563444067	-0.220206469	1.396690464	1.225761406	Liu2019_NatComm_SuppData2.xls	tab_delimited_text
chr3	46964851	46965470	CCDC12	distal	3	-0.45195583	-0.741578077	1.444949339	1.10269364	Liu2019_NatComm_SuppData2.xls	tab_delimited_text
chr3	47023191	47024279	CCDC12	promoter	3	1.145584325	0.030693542	-1.077147372	-0.7302645320000001	Liu2019_NatComm_SuppData2.xls	tab_delimited_text
chr3	46990751	46991141	CCDC12	distal	3	0.8163377890000001	-0.976026134	-1.119586355	0.7213973000000001	Liu2019_NatComm_SuppData2.xls	tab_delimited_text
chr3	46976521	46977319	CCDC12	distal	3	0.164811773	-0.991431768	1.1425424990000002	0.18978742	Liu2019_NatComm_SuppData2.xls	tab_delimited_text
chr3	46973891	46974717	CCDC12	distal	3	-0.284697265	-0.7886721729999999	0.9412124359999999	0.971933328	Liu2019_NatComm_SuppData2.xls	tab_delimited_text
chr3	47008149	47009454	CCDC12	distal	3	-0.87316092	-0.439608	1.44438791	1.178963843	Liu2019_NatComm_SuppData2.xls	tab_delimited_text
chr3	47006361	47007228	CCDC12	distal	3	-0.9209157029999999	-1.260007664	0.8090337190000001	1.9138789530000002	Liu2019_NatComm_SuppData2.xls	tab_delimited_text
chr3	46989353	46990336	CCDC12	distal	3	-0.290847978	0.164615956	1.269296123	-0.67447511	Liu2019_NatComm_SuppData2.xls	tab_delimited_text
chr3	46972082	46973266	CCDC12	distal	3	-0.975512765	0.348160185	-0.09317785599999999	1.308508741	Liu2019_NatComm_SuppData2.xls	tab_delimited_text
chr3	47027085	47030478	CCDC12	distal	3	0.5599960620000001	-1.3946280969999998	-1.1943227509999998	-0.310636795	Liu2019_NatComm_SuppData2.xls	tab_delimited_text
chr3	46996858	46997297	CCDC12	distal	3	0.45008109799999996	-1.171100577	-1.031737747	0.261841373	Liu2019_NatComm_SuppData2.xls	tab_delimited_text
chr3	46972006	46972869	CCDC12	distal	3	-0.081317573	-0.432507828	1.266031909	0.697153921	Liu2019_NatComm_SuppData2.xls	tab_delimited_text
chr13	44452971	44454310	CCDC122	promoter	4	-0.421456421	-0.7810825029999999	0.372631228	-0.045095931	Liu2019_NatComm_SuppData2.xls	tab_delimited_text
chr13	44453161	44454343	CCDC122	distal	4	-0.707438075	-0.073444636	0.206142915	1.0353378979999999	Liu2019_NatComm_SuppData2.xls	tab_delimited_text
chr19	18042470	18044385	CCDC124	distal	1	-0.26306940300000003	-0.648826943	0.42542777	0.047167920999999995	Liu2019_NatComm_SuppData2.xls	tab_delimited_text
chr19	18048950	18049461	CCDC124	distal	1	-0.951404503	-0.268383054	0.032825575	0.926143904	Liu2019_NatComm_SuppData2.xls	tab_delimited_text
chr19	18063314	18064305	CCDC124	distal	1	0.164425656	0.776262152	0.351105854	-1.8035179030000001	Liu2019_NatComm_SuppData2.xls	tab_delimited_text
chr19	18058165	18059379	CCDC124	distal	1	0.986567385	-0.00584058	-0.74133983	-1.10805436	Liu2019_NatComm_SuppData2.xls	tab_delimited_text
chr19	18043624	18044619	CCDC124	promoter	1	-0.38199980299999997	-0.6701669579999999	-0.501016085	-0.075638323	Liu2019_NatComm_SuppData2.xls	tab_delimited_text
chr19	18062287	18063696	CCDC124	distal	1	-0.100278565	0.430724713	-0.33464632699999997	0.08882797099999999	Liu2019_NatComm_SuppData2.xls	tab_delimited_text
chr19	18053002	18054956	CCDC124	distal	1	0.119045126	0.357392845	0.67108968	-0.516269241	Liu2019_NatComm_SuppData2.xls	tab_delimited_text
chr19	18056998	18057512	CCDC124	distal	1	-0.10609025300000001	0.9409279209999999	0.8521382940000001	1.24134742	Liu2019_NatComm_SuppData2.xls	tab_delimited_text
chr5	218006	219286	CCDC127	distal	6	-0.105979227	-0.088053404	-0.9291552909999999	-0.160156585	Liu2019_NatComm_SuppData2.xls	tab_delimited_text
chr19	13837117	13837589	CCDC130	distal	6	0.549745802	-0.532299856	-0.490725211	0.14848421	Liu2019_NatComm_SuppData2.xls	tab_delimited_text
chr19	13842210	13842895	CCDC130	distal	6	-0.35471120100000003	0.030468431	-0.520689188	0.674402013	Liu2019_NatComm_SuppData2.xls	tab_delimited_text
chr19	13842114	13842791	CCDC130	promoter	6	-0.7791058959999999	1.347326429	-0.16868630699999998	0.958371325	Liu2019_NatComm_SuppData2.xls	tab_delimited_text
chr17	20771237	20771919	CCDC144NL	promoter	5	-0.42761125	1.108033639	1.622507409	0.561280542	Liu2019_NatComm_SuppData2.xls	tab_delimited_text
chr19	11551673	11553083	CCDC151	distal	3	-0.256866611	-0.518574131	0.809201353	0.307526161	Liu2019_NatComm_SuppData2.xls	tab_delimited_text
chr19	11545639	11547277	CCDC151	distal	3	-0.21097825	0.492001519	0.5742158	0.092051097	Liu2019_NatComm_SuppData2.xls	tab_delimited_text
chr11	119072592	119074024	CCDC153	distal	1	-0.033109829	-0.82727765	0.523806046	2.207451508	Liu2019_NatComm_SuppData2.xls	tab_delimited_text
chr11	119075835	119077640	CCDC153	distal	1	0.161009534	-0.570094422	0.24595345300000002	-1.406320012	Liu2019_NatComm_SuppData2.xls	tab_delimited_text
chr11	119074641	119077350	CCDC153	distal	1	-0.39594506100000004	-0.743946835	1.256753848	1.7286296980000002	Liu2019_NatComm_SuppData2.xls	tab_delimited_text
chr4	77342008	77342840	CCDC158	distal	3	0.025892687	-0.585647825	1.13434499	1.029389055	Liu2019_NatComm_SuppData2.xls	tab_delimited_text
chr4	77345306	77346032	CCDC158	distal	3	-0.873146305	-0.152109619	0.080369606	1.950601636	Liu2019_NatComm_SuppData2.xls	tab_delimited_text
chr4	77349396	77350027	CCDC158	distal	3	-0.417419351	-0.48281859299999996	0.580133307	2.2477107430000003	Liu2019_NatComm_SuppData2.xls	tab_delimited_text
chr13	36871636	36872473	CCDC169	promoter	2	-0.700686012	-1.132706773	-0.47087374299999996	-0.130278968	Liu2019_NatComm_SuppData2.xls	tab_delimited_text
chr10	118109214	118109891	CCDC172	distal	4	-0.732531567	-0.588536492	2.135071409	0.7522172079999999	Liu2019_NatComm_SuppData2.xls	tab_delimited_text
chr1	44471262	44471841	CCDC24	distal	1	-0.39993702	-0.20202124600000002	0.31201841399999997	0.452247161	Liu2019_NatComm_SuppData2.xls	tab_delimited_text
chr1	44456474	44458351	CCDC24	promoter	1	1.226190761	-0.537437185	0.011056608999999998	-0.9560669540000001	Liu2019_NatComm_SuppData2.xls	tab_delimited_text
chr1	43127577	43128126	CCDC30	distal	5	-0.676959923	-0.812317133	0.738494898	0.588632311	Liu2019_NatComm_SuppData2.xls	tab_delimited_text
chr1	43109920	43110511	CCDC30	distal	5	0.307020199	2.193224607	0.283547385	-0.874347138	Liu2019_NatComm_SuppData2.xls	tab_delimited_text
chr15	74614812	74615458	CCDC33	distal	1	0.920987852	0.9473609479999999	-0.281029733	-0.523360394	Liu2019_NatComm_SuppData2.xls	tab_delimited_text
chr15	74635487	74636122	CCDC33	distal	1	0.525144113	-0.23413695699999998	-0.016332218	-1.721336073	Liu2019_NatComm_SuppData2.xls	tab_delimited_text
chr15	74604113	74604589	CCDC33	distal	1	1.030315815	-1.142579112	-1.031360296	-1.208981585	Liu2019_NatComm_SuppData2.xls	tab_delimited_text
chr15	74611707	74612329	CCDC33	distal	1	1.551678844	0.6336574460000001	-0.281942437	-0.818340431	Liu2019_NatComm_SuppData2.xls	tab_delimited_text
chr15	74568162	74568946	CCDC33	distal	1	1.0720835709999998	0.528292069	-1.194265016	-0.498590594	Liu2019_NatComm_SuppData2.xls	tab_delimited_text
chr15	74617391	74617971	CCDC33	distal	1	0.795285666	-1.235306326	-0.29102326	-0.984842672	Liu2019_NatComm_SuppData2.xls	tab_delimited_text
chr15	74599047	74599473	CCDC33	distal	1	1.168375745	0.11298672300000001	-0.623599192	-0.5147436679999999	Liu2019_NatComm_SuppData2.xls	tab_delimited_text
chr15	74631045	74631569	CCDC33	distal	1	0.523144199	-0.190188773	-0.453919278	-1.0245642670000001	Liu2019_NatComm_SuppData2.xls	tab_delimited_text
chr15	74537647	74538377	CCDC33	distal	1	1.012611784	-0.055342742	-0.9474446870000001	-0.7117784840000001	Liu2019_NatComm_SuppData2.xls	tab_delimited_text
chr15	74632220	74633060	CCDC33	distal	1	0.250519453	-0.24882724399999998	-0.802350378	-1.1014636359999999	Liu2019_NatComm_SuppData2.xls	tab_delimited_text
chr15	74629803	746305271	CCDC33	distal	1	1.128990397	-0.8112903640000001	-0.584598863	-0.9454603629999999	Liu2019_NatComm_SuppData2.xls	tab_delimited_text
chr15	74618926	74619598	CCDC33	distal	1	0.270303718	-0.294868746	1.0767351520000001	-0.440937862	Liu2019_NatComm_SuppData2.xls	tab_delimited_text
chr3	49236510	49237581	CCDC36	promoter	3	-1.378444559	1.194967441	-0.172147319	0.202212096	Liu2019_NatComm_SuppData2.xls	tab_delimited_text
chr3	49284548	49285211	CCDC36	distal	3	-0.37132771700000006	0.546107507	1.7707473619999998	1.004216167	Liu2019_NatComm_SuppData2.xls	tab_delimited_text
chr12	96336178	963375491	CCDC38	distal	4	0.590651075	0.86443975	-1.3091283390000001	0.505584028	Liu2019_NatComm_SuppData2.xls	tab_delimited_text
chr17	78042692	78043045	CCDC40	distal	1	0.147881144	1.816275337	-0.408169479	-0.8840123870000001	Liu2019_NatComm_SuppData2.xls	tab_delimited_text
chr17	78039485	78040082	CCDC40	distal	1	1.0605369709999999	0.277920514	-0.6746706109999999	1.5763113519999998	Liu2019_NatComm_SuppData2.xls	tab_delimited_text
chr17	78074776	78076079	CCDC40	distal	1	-0.06270131	-0.505309973	0.654059353	0.276976359	Liu2019_NatComm_SuppData2.xls	tab_delimited_text
chr3	48483279	484837811	CCDC51	distal	4	0.644425664	1.7668621230000001	0.289962186	0.183978228	Liu2019_NatComm_SuppData2.xls	tab_delimited_text
chr3	48487751	48488724	CCDC51	distal	4	0.05125100900000001	0.959646852	0.7131672459999999	0.344786925	Liu2019_NatComm_SuppData2.xls	tab_delimited_text
chr17	80109831	80112500	CCDC57	distal	4	0.7471668909999999	0.522347837	-1.1288038329999999	-0.8604885320000001	Liu2019_NatComm_SuppData2.xls	tab_delimited_text
chr17	80099579	80100100	CCDC57	distal	4	0.350789904	0.37543526200000005	-1.013074064	0.19986419100000002	Liu2019_NatComm_SuppData2.xls	tab_delimited_text
chr17	80074125	80074825	CCDC57	distal	4	-0.163525654	0.435915825	-0.703142852	-0.927292578	Liu2019_NatComm_SuppData2.xls	tab_delimited_text
chr17	80163651	80164649	CCDC57	distal	4	-0.437360085	-1.562531961	0.34646631899999997	1.0292615	Liu2019_NatComm_SuppData2.xls	tab_delimited_text
chr17	80170304	80171535	CCDC57	distal	4	-0.40135136899999996	-0.536024509	-0.055595747	-0.11834215599999999	Liu2019_NatComm_SuppData2.xls	tab_delimited_text
chr17	80175146	80175999	CCDC57	distal	4	1.267415709	-0.522369111	-1.169848241	-0.6563902779999999	Liu2019_NatComm_SuppData2.xls	tab_delimited_text
chr3	122101628	122103518	CCDC58	promoter	4	-0.46061438200000004	0.008931092	0.303695712	-0.145992395	Liu2019_NatComm_SuppData2.xls	tab_delimited_text
chr19	46512876	46513494	CCDC61	distal	2	-0.62300551	0.099805379	0.660559366	1.319663719	Liu2019_NatComm_SuppData2.xls	tab_delimited_text
chr19	46519841	46520477	CCDC61	distal	2	-0.103890211	0.5931163979999999	-0.352224143	-0.776807847	Liu2019_NatComm_SuppData2.xls	tab_delimited_text
chr19	46498090	46499061	CCDC61	distal	2	-0.944484708	-0.329119692	1.179071346	-0.48973467200000004	Liu2019_NatComm_SuppData2.xls	tab_delimited_text
chr19	46518086	46519490	CCDC61	distal	2	-0.025839475	0.036251894	0.217214842	-0.911845665	Liu2019_NatComm_SuppData2.xls	tab_delimited_text
chr12	123275104	123275623	CCDC62	distal	3	-0.613172736	-0.379492885	0.39056564299999996	1.936672173	Liu2019_NatComm_SuppData2.xls	tab_delimited_text
chr12	123319321	1233207721	CCDC62	distal	3	0.773792866	-0.397220533	-0.606475368	0.292263273	Liu2019_NatComm_SuppData2.xls	tab_delimited_text
chr12	123257414	123257895	CCDC62	promoter	3	-0.706185345	-0.314399455	1.804147694	1.334529955	Liu2019_NatComm_SuppData2.xls	tab_delimited_text
chr12	111298826	111299358	CCDC63	distal	6	-0.517459806	0.7169252540000001	1.433480901	0.706510942	Liu2019_NatComm_SuppData2.xls	tab_delimited_text
chr12	111325701	111326191	CCDC63	distal	6	0.040996015	-0.462125602	0.9273713859999999	0.505205743	Liu2019_NatComm_SuppData2.xls	tab_delimited_text
chr12	111325037	111326157	CCDC63	distal	6	-0.536782215	0.092323364	0.987907882	1.658321485	Liu2019_NatComm_SuppData2.xls	tab_delimited_text
chr12	111284338	111285153	CCDC63	promoter	6	0.9402714320000001	-0.9961724609999999	-0.8118681320000001	-1.079689043	Liu2019_NatComm_SuppData2.xls	tab_delimited_text
chr10	32734794	32735365	CCDC7	promoter	3	-0.8431994909999999	-0.382814964	0.7900519420000001	1.329526613	Liu2019_NatComm_SuppData2.xls	tab_delimited_text
chr7	106300329	106301858	CCDC71L	promoter	4	-0.247105262	-0.150261721	0.472585814	1.0732895359999999	Liu2019_NatComm_SuppData2.xls	tab_delimited_text
chr3	112361830	112362279	CCDC80	distal	5	-0.590058572	-0.25331398899999996	-0.725851605	1.432489608	Liu2019_NatComm_SuppData2.xls	tab_delimited_text
chr3	112372053	112372823	CCDC80	distal	5	-0.570389475	0.22774914	-0.262061035	2.100443021	Liu2019_NatComm_SuppData2.xls	tab_delimited_text
chr11	118890713	118891436	CCDC84	distal	4	-0.936528218	0.236869811	0.5190728920000001	1.690864577	Liu2019_NatComm_SuppData2.xls	tab_delimited_text
chr11	118885519	118887469	CCDC84	distal	4	-0.286737515	0.17090479100000003	1.188577518	1.374204569	Liu2019_NatComm_SuppData2.xls	tab_delimited_text
chr11	118888691	118889823	CCDC84	distal	4	-1.092316756	-0.7256106609999999	1.571138723	-0.828146253	Liu2019_NatComm_SuppData2.xls	tab_delimited_text
chr11	118882225	118882968	CCDC84	distal	4	-0.42959963799999995	-0.256192789	2.134677893	0.296716702	Liu2019_NatComm_SuppData2.xls	tab_delimited_text
chr14	100044004	100044556	CCDC85C	distal	2	-0.7842078690000001	-0.211975965	2.183891905	0.528185141	Liu2019_NatComm_SuppData2.xls	tab_delimited_text
chr14	100029445	100030116	CCDC85C	distal	2	0.440503753	0.001085328	-0.310881554	-0.77903822	Liu2019_NatComm_SuppData2.xls	tab_delimited_text
chr14	100062750	100063520	CCDC85C	distal	2	0.143039785	-0.767683821	-0.866839265	-1.155841586	Liu2019_NatComm_SuppData2.xls	tab_delimited_text
chr14	100055371	100056057	CCDC85C	distal	2	0.556065977	0.316425678	0.264983719	-1.50163163	Liu2019_NatComm_SuppData2.xls	tab_delimited_text
chr14	100041945	100044124	CCDC85C	distal	2	1.245344703	-0.241402195	-0.646394159	-0.283406085	Liu2019_NatComm_SuppData2.xls	tab_delimited_text
chr14	100037975	100041713	CCDC85C	distal	2	0.586167723	-1.03559048	0.216125225	-0.8928394590000001	Liu2019_NatComm_SuppData2.xls	tab_delimited_text
chr14	100045201	100046939	CCDC85C	distal	2	0.6973500659999999	-0.6506444889999999	-0.41228979600000004	-0.325318147	Liu2019_NatComm_SuppData2.xls	tab_delimited_text
chr14	100069764	100072512	CCDC85C	distal	2	-0.03801621	0.888206315	0.1328311	-0.5349335279999999	Liu2019_NatComm_SuppData2.xls	tab_delimited_text
chr11	66359929	66361267	CCDC87	promoter	6	-0.327902511	1.123394106	-0.90639672	1.227091438	Liu2019_NatComm_SuppData2.xls	tab_delimited_text
chr14	91859054	91859800	CCDC88C	distal	2	0.789856388	0.7843107640000001	-1.4358943640000001	-0.45671838600000003	Liu2019_NatComm_SuppData2.xls	tab_delimited_text
chr14	91883012	91885548	CCDC88C	distal	2	0.037708791	0.163499292	-1.070754653	-0.8139653590000001	Liu2019_NatComm_SuppData2.xls	tab_delimited_text
chr14	91769305	91770401	CCDC88C	distal	2	-0.927014118	-0.373338685	0.9836580659999999	-0.517852211	Liu2019_NatComm_SuppData2.xls	tab_delimited_text
chr14	91883661	91885556	CCDC88C	distal	2	-0.56041191	0.00961899	1.406701165	-0.139163438	Liu2019_NatComm_SuppData2.xls	tab_delimited_text
chr14	91879692	91880405	CCDC88C	distal	2	0.599569024	0.01017954	-1.542919688	-0.82876861	Liu2019_NatComm_SuppData2.xls	tab_delimited_text
chr14	91836212	91836884	CCDC88C	distal	2	1.7038214040000002	-0.225390859	-0.031171299	-0.34034196200000005	Liu2019_NatComm_SuppData2.xls	tab_delimited_text
chr14	91797425	91798109	CCDC88C	distal	2	-0.203979414	0.6133634579999999	-0.757537444	-0.97861932	Liu2019_NatComm_SuppData2.xls	tab_delimited_text
chr14	91886945	91887908	CCDC88C	distal	2	0.509583026	-0.5867395639999999	-0.832863595	-0.6745847490000001	Liu2019_NatComm_SuppData2.xls	tab_delimited_text
chr14	91752935	91753245	CCDC88C	promoter	2	-0.19006211899999997	0.728362431	0.220842552	0.266202604	Liu2019_NatComm_SuppData2.xls	tab_delimited_text
chr12	124456194	124458249	CCDC92	distal	6	-0.21788423	0.145085457	-0.351486577	1.5417038459999999	Liu2019_NatComm_SuppData2.xls	tab_delimited_text
chr12	124456317	124458657	CCDC92	distal	6	0.380841547	-0.75302174	0.268782598	-0.0301108	Liu2019_NatComm_SuppData2.xls	tab_delimited_text
chr19	4267517	4268019	CCDC94	distal	3	-1.21185428	-0.18713685100000002	0.445911961	1.808212835	Liu2019_NatComm_SuppData2.xls	tab_delimited_text
chr9	36166551	36167180	CCIN	promoter	4	-0.770876172	0.11390203900000001	0.504084269	-0.117031847	Liu2019_NatComm_SuppData2.xls	tab_delimited_text
chr9	36174447	36175601	CCIN	distal	4	-0.8289717440000001	-0.682280208	-0.46070985799999997	0.762663937	Liu2019_NatComm_SuppData2.xls	tab_delimited_text
chr9	34700967	34702590	CCL19	distal	2	-0.623827971	0.9630594020000001	0.752584756	1.15353164	Liu2019_NatComm_SuppData2.xls	tab_delimited_text
chr16	57390177	57390794	CCL22	promoter	3	1.314122391	-0.571472706	0.379200341	0.824943025	Liu2019_NatComm_SuppData2.xls	tab_delimited_text
chr16	57403321	574036041	CCL22	distal	3	-0.6322296279999999	-0.759544531	1.389468787	1.568544318	Liu2019_NatComm_SuppData2.xls	tab_delimited_text
chr7	75425064	75425556	CCL26	distal	4	-0.209801568	-0.04784757	-0.730436678	-1.085245477	Liu2019_NatComm_SuppData2.xls	tab_delimited_text
chr7	75391678	75392162	CCL26	distal	4	-0.7020431229999999	-0.494588953	0.214370127	-0.055430506	Liu2019_NatComm_SuppData2.xls	tab_delimited_text
chr5	43393719	43394448	CCL28	distal	1	0.44428562899999996	-0.8691128920000001	-0.008042756	1.951695349	Liu2019_NatComm_SuppData2.xls	tab_delimited_text
chr5	43411485	43412068	CCL28	distal	1	0.364020771	-0.65750115	-0.800327986	-0.804125093	Liu2019_NatComm_SuppData2.xls	tab_delimited_text
chr5	43414016	43414742	CCL28	distal	1	-0.010942681999999999	-0.193282953	0.119340839	0.55088664	Liu2019_NatComm_SuppData2.xls	tab_delimited_text
chr5	43377942	43378652	CCL28	distal	1	-0.8101214179999999	0.315367264	1.70467564	0.986282304	Liu2019_NatComm_SuppData2.xls	tab_delimited_text
chr5	43396926	43397418	CCL28	distal	1	-0.6462586610000001	0.885496154	-0.018160756	0.5942641129999999	Liu2019_NatComm_SuppData2.xls	tab_delimited_text
chr7	45038898	45040424	CCM2	distal	4	-0.08142059	-0.003817982	0.191966484	0.31801804300000003	Liu2019_NatComm_SuppData2.xls	tab_delimited_text
chr7	45037672	45038786	CCM2	distal	4	-0.530799458	-0.8374398940000001	0.005940336	2.233982599	Liu2019_NatComm_SuppData2.xls	tab_delimited_text
chr7	45125656	45126162	CCM2	distal	4	-0.35465294399999997	1.810209681	-0.797801056	0.33980833200000005	Liu2019_NatComm_SuppData2.xls	tab_delimited_text
chr7	45120678	45123118	CCM2	distal	4	0.171990445	0.8965175559999999	-1.2127942329999999	-1.5308095019999999	Liu2019_NatComm_SuppData2.xls	tab_delimited_text
chr20	30618898	30619575	CCM2L	distal	2	-0.664484585	0.013219063999999999	-0.244454256	1.140503305	Liu2019_NatComm_SuppData2.xls	tab_delimited_text
chr14	20800704	20801779	CCNB1IP1	distal	4	-0.158794087	0.057930453	0.354200776	0.226047937	Liu2019_NatComm_SuppData2.xls	tab_delimited_text
chr14	20785526	20786270	CCNB1IP1	distal	4	-0.230026607	0.9960531090000001	1.0420372009999999	1.289433982	Liu2019_NatComm_SuppData2.xls	tab_delimited_text
chr14	20808978	20809619	CCNB1IP1	distal	4	0.031837104	0.166740971	1.545572439	1.424759853	Liu2019_NatComm_SuppData2.xls	tab_delimited_text
chr14	20810481	20812383	CCNB1IP1	distal	4	-1.122653773	0.6143837679999999	1.06473939	0.8033172559999999	Liu2019_NatComm_SuppData2.xls	tab_delimited_text
chr14	20800968	20801943	CCNB1IP1	distal	4	-0.11664695900000001	0.418179645	0.66665995	0.251465189	Liu2019_NatComm_SuppData2.xls	tab_delimited_text
chr6	100016314	100018333	CCNC	distal	4	-0.25466928699999997	0.568350126	1.660994624	0.89542678	Liu2019_NatComm_SuppData2.xls	tab_delimited_text
chr6	100015904	100017091	CCNC	promoter	4	-0.25047792399999996	-0.515329745	1.492840645	0.43890676	Liu2019_NatComm_SuppData2.xls	tab_delimited_text
chr6	42017202	42018799	CCND3	distal	1	0.482302781	1.024733607	0.17371404	-0.20707351	Liu2019_NatComm_SuppData2.xls	tab_delimited_text
chr6	41980667	41981502	CCND3	distal	1	-0.29559665399999996	1.252724671	-0.137487693	0.419514538	Liu2019_NatComm_SuppData2.xls	tab_delimited_text
chr6	41924143	41925554	CCND3	distal	1	-1.135520404	-0.633297979	1.727447484	1.4035133309999999	Liu2019_NatComm_SuppData2.xls	tab_delimited_text
chr6	41977565	41978562	CCND3	distal	1	-0.7238077629999999	0.15926199	1.177186245	-0.985513121	Liu2019_NatComm_SuppData2.xls	tab_delimited_text
chr6	41933100	41935046	CCND3	distal	1	0.884801263	-1.006849284	-0.508939063	0.9269728209999999	Liu2019_NatComm_SuppData2.xls	tab_delimited_text
chr6	41995890	41996697	CCND3	distal	1	-1.498502356	0.39353453299999996	0.478408929	0.865075624	Liu2019_NatComm_SuppData2.xls	tab_delimited_text
chr6	41929421	41929748	CCND3	distal	1	-0.200061285	-0.048308367000000005	0.907740022	-1.342706934	Liu2019_NatComm_SuppData2.xls	tab_delimited_text
chr6	42016139	42016610	CCND3	distal	1	1.063151111	-1.164752235	-0.777497525	-0.327096722	Liu2019_NatComm_SuppData2.xls	tab_delimited_text
chr6	42011332	42012327	CCND3	distal	1	0.35851642799999994	0.331531877	-0.8723432529999999	-1.178180519	Liu2019_NatComm_SuppData2.xls	tab_delimited_text
chr6	42017685	42018858	CCND3	distal	1	-0.5893572810000001	-0.10479623199999999	0.108892473	0.742646021	Liu2019_NatComm_SuppData2.xls	tab_delimited_text
chr6	41902630	41904523	CCND3	promoter	1	-0.211540809	-1.290272006	0.242525288	0.548370472	Liu2019_NatComm_SuppData2.xls	tab_delimited_text
chr6	41919944	41920556	CCND3	distal	1	0.7551586379999999	0.925882187	0.04059738	-0.26044267	Liu2019_NatComm_SuppData2.xls	tab_delimited_text
chr6	41918580	41919102	CCND3	distal	1	-0.251794678	0.26722786800000004	1.339689984	1.374065996	Liu2019_NatComm_SuppData2.xls	tab_delimited_text
chr6	41998180	41999102	CCND3	distal	1	1.183940378	-0.881197749	-0.549332093	-1.228311948	Liu2019_NatComm_SuppData2.xls	tab_delimited_text
chr19	30295867	30297644	CCNE1	distal	5	-0.036918083	1.840330204	0.409246674	-0.37084086200000005	Liu2019_NatComm_SuppData2.xls	tab_delimited_text
chr19	30302041	30303680	CCNE1	distal	5	-0.477215522	-0.709001366	0.879533346	1.500846895	Liu2019_NatComm_SuppData2.xls	tab_delimited_text
chr8	95906815	95909150	CCNE2	promoter	5	-0.82346731	0.926112225	0.014148303999999999	-0.393908715	Liu2019_NatComm_SuppData2.xls	tab_delimited_text
chr16	2518295	2519353	CCNF	distal	3	1.0484818809999998	0.03053745	-0.374866961	-0.482738289	Liu2019_NatComm_SuppData2.xls	tab_delimited_text
chr16	2517470	2518231	CCNF	distal	3	-0.016751826	-0.135384767	-0.750741723	-0.405954694	Liu2019_NatComm_SuppData2.xls	tab_delimited_text
chr16	2512016	2512982	CCNF	distal	3	0.719934965	-0.940572705	0.818131288	-0.62683503	Liu2019_NatComm_SuppData2.xls	tab_delimited_text
chr16	2509171	2511262	CCNF	distal	3	-0.840355381	-0.111710611	1.65195927	-0.6367241929999999	Liu2019_NatComm_SuppData2.xls	tab_delimited_text
chr5	132094552	132096157	CCNI2	distal	2	0.955381708	-0.156965665	-0.64858618	-1.574201282	Liu2019_NatComm_SuppData2.xls	tab_delimited_text
chr5	132072658	132073642	CCNI2	distal	2	0.125966945	0.407423154	1.110401033	0.20637102300000001	Liu2019_NatComm_SuppData2.xls	tab_delimited_text
chr3	156876826	156878855	CCNL1	distal	4	-0.8421787000000001	-0.495473029	1.589313136	0.755054653	Liu2019_NatComm_SuppData2.xls	tab_delimited_text
chr3	156879440	156880007	CCNL1	promoter	4	-0.43463684700000005	-0.46630613200000004	1.106002029	1.94665032	Liu2019_NatComm_SuppData2.xls	tab_delimited_text
chr17	40833319	40833789	CCR10	promoter	5	0.043985819	1.094263961	0.402762574	0.580978439	Liu2019_NatComm_SuppData2.xls	tab_delimited_text
chr3	32989073	32989565	CCR4	distal	5	-0.60819526	0.24241759100000002	0.853773674	1.461302759	Liu2019_NatComm_SuppData2.xls	tab_delimited_text
chr3	39364143	39364840	CCR8	distal	5	-0.43105679	-0.865951499	-0.119218861	2.272702648	Liu2019_NatComm_SuppData2.xls	tab_delimited_text
chr3	39362933	39363790	CCR8	distal	5	-0.715770693	-0.38200271700000005	0.836909935	1.9650945659999999	Liu2019_NatComm_SuppData2.xls	tab_delimited_text
chr4	139954745	139955428	CCRN4L	distal	3	0.058467443	-0.43782270700000003	2.210666405	-0.17023483600000003	Liu2019_NatComm_SuppData2.xls	tab_delimited_text
chr4	139956846	139957303	CCRN4L	distal	3	0.43221845600000003	-0.413045933	1.748591825	0.90575379	Liu2019_NatComm_SuppData2.xls	tab_delimited_text
chr4	139944763	139945362	CCRN4L	distal	3	-0.596835424	0.058025467000000004	1.257455714	1.860203146	Liu2019_NatComm_SuppData2.xls	tab_delimited_text
chr1	229476896	229477523	CCSAP	distal	5	-0.159046855	-0.305482093	1.521902534	-0.377670477	Liu2019_NatComm_SuppData2.xls	tab_delimited_text
chr1	229477587	229479647	CCSAP	distal	5	-0.9527069909999999	-0.048294977	-0.431166589	0.57612483	Liu2019_NatComm_SuppData2.xls	tab_delimited_text
chr1	229476396	229476799	CCSAP	promoter	5	-0.547758502	0.365412764	2.254024674	-0.35290130700000005	Liu2019_NatComm_SuppData2.xls	tab_delimited_text
chr2	62116331	62117088	CCT4	distal	1	-0.639252606	-0.46411183	1.415147214	0.8980438000000001	Liu2019_NatComm_SuppData2.xls	tab_delimited_text
chr2	62115160	62116112	CCT4	promoter	1	-0.639753762	0.92391472	0.108856467	0.788318773	Liu2019_NatComm_SuppData2.xls	tab_delimited_text
chr7	56118674	56119922	CCT6A	promoter	4	0.645086583	1.31572042	-0.8081432009999999	0.610341251	Liu2019_NatComm_SuppData2.xls	tab_delimited_text
chr7	56131759	561324481	CCT6A	distal	4	-1.094535234	-0.7998402640000001	1.1387954470000001	1.5335861469999998	Liu2019_NatComm_SuppData2.xls	tab_delimited_text
chr5	140017753	140019706	CD14	distal	4	-1.403207615	-0.060860814000000006	-0.7964362540000001	0.562786981	Liu2019_NatComm_SuppData2.xls	tab_delimited_text
chr5	140011608	140012649	CD14	promoter	4	-0.152724885	-0.39836127200000004	0.793533067	0.6664647229999999	Liu2019_NatComm_SuppData2.xls	tab_delimited_text
chr11	843854	845618	CD151	distal	4	0.720676075	-0.65045685	-0.35765679	0.619818442	Liu2019_NatComm_SuppData2.xls	tab_delimited_text
chr11	848166	851070	CD151	distal	4	0.5128333310000001	0.234156539	-0.431284719	0.123451399	Liu2019_NatComm_SuppData2.xls	tab_delimited_text
chr1	27714878	27715293	CD164L2	distal	5	0.26893939	-0.123340878	0.6861445359999999	1.435629122	Liu2019_NatComm_SuppData2.xls	tab_delimited_text
chr1	27718323	27720061	CD164L2	distal	5	0.0020728639999999998	-0.943376477	0.591484973	-1.145187082	Liu2019_NatComm_SuppData2.xls	tab_delimited_text
chr3	112051777	112052638	CD200	promoter	1	-0.840607659	0.09344251699999999	-0.91247124	1.747417072	Liu2019_NatComm_SuppData2.xls	tab_delimited_text
chr19	35809635	35810241	CD22	promoter	3	0.098982733	0.173179655	-0.293556314	-1.168706702	Liu2019_NatComm_SuppData2.xls	tab_delimited_text
chr15	73975833	73977438	CD276	promoter	1	-0.029854067999999997	-0.7329566409999999	0.39137083200000006	-0.225827794	Liu2019_NatComm_SuppData2.xls	tab_delimited_text
chr15	73978363	73979639	CD276	distal	1	1.0569316009999998	0.616245892	-0.42212594299999995	-1.4926130659999999	Liu2019_NatComm_SuppData2.xls	tab_delimited_text
chr16	30365685	30367469	CD2BP2	promoter	3	0.44637644	1.319271643	0.099933885	-1.163477394	Liu2019_NatComm_SuppData2.xls	tab_delimited_text
chr16	30370869	30371784	CD2BP2	distal	3	-0.304286793	0.215319555	0.394455668	0.080740041	Liu2019_NatComm_SuppData2.xls	tab_delimited_text
chr17	41923583	41924076	CD300LG	distal	3	-0.409607436	0.755483879	-0.514732059	-0.124364486	Liu2019_NatComm_SuppData2.xls	tab_delimited_text
chr19	8379654	8380836	CD320	distal	4	-0.796918224	-0.560806774	0.909452959	1.597367466	Liu2019_NatComm_SuppData2.xls	tab_delimited_text
chr19	8372428	8373778	CD320	distal	4	0.350292605	-0.5573696	1.433161669	-0.6738388270000001	Liu2019_NatComm_SuppData2.xls	tab_delimited_text
chr19	45919721	45920587	CD3EAP	distal	4	0.058550387	-0.542055321	2.351712268	-0.26715189899999997	Liu2019_NatComm_SuppData2.xls	tab_delimited_text
chr19	45905922	459063641	CD3EAP	distal	4	0.377536162	1.2858882329999999	-0.165132132	-0.389497727	Liu2019_NatComm_SuppData2.xls	tab_delimited_text
chr11	118229774	118230561	CD3G	distal	5	-0.15024876199999998	-0.134201767	0.15362952800000002	0.688392672	Liu2019_NatComm_SuppData2.xls	tab_delimited_text
chr11	118229994	1182310781	CD3G	distal	5	-0.019425288	-0.454985294	0.77138275	0.387708192	Liu2019_NatComm_SuppData2.xls	tab_delimited_text
chr11	35173009	35174912	CD44	distal	5	-1.244900371	-1.016430521	1.1585209090000002	1.6253263919999998	Liu2019_NatComm_SuppData2.xls	tab_delimited_text
chr11	35236223	35236867	CD44	distal	5	-0.720318882	-0.002349411	0.366996206	-0.797692263	Liu2019_NatComm_SuppData2.xls	tab_delimited_text
chr11	35194603	35195087	CD44	distal	5	-0.934302447	-0.17950459800000002	-0.017076242	-0.27026710800000003	Liu2019_NatComm_SuppData2.xls	tab_delimited_text
chr11	60896989	60900024	CD5	distal	2	0.828038818	-1.516647928	-0.127772346	0.795948642	Liu2019_NatComm_SuppData2.xls	tab_delimited_text
chr1	117121927	117122368	CD58	distal	1	0.913188181	-0.55738745	-0.42940941899999996	-0.783095698	Liu2019_NatComm_SuppData2.xls	tab_delimited_text
chr1	117112379	117114352	CD58	promoter	1	0.9293304170000001	0.264956887	0.558947809	-0.8682257659999999	Liu2019_NatComm_SuppData2.xls	tab_delimited_text
chr12	56130814	56131530	CD63	distal	4	-0.731842001	1.451660631	-0.7915121009999999	0.925013372	Liu2019_NatComm_SuppData2.xls	tab_delimited_text
chr17	80275324	80276207	CD7	promoter	5	1.168255576	-0.298683425	-0.555929192	-0.32910718699999997	Liu2019_NatComm_SuppData2.xls	tab_delimited_text
chr9	35636587	35637372	CD72	distal	4	-0.642543938	0.35994899399999997	1.3760197730000001	0.780812987	Liu2019_NatComm_SuppData2.xls	tab_delimited_text
chr9	35603745	356059171	CD72	distal	4	-0.480320624	0.651407187	0.061496919000000004	-0.20245763	Liu2019_NatComm_SuppData2.xls	tab_delimited_text
chr9	35628061	35628790	CD72	distal	4	-0.500632723	0.147256597	1.5475785359999998	1.406733204	Liu2019_NatComm_SuppData2.xls	tab_delimited_text
chr9	35646120	35647154	CD72	distal	4	0.509398209	-0.08624308900000001	-0.532875552	0.43871284200000005	Liu2019_NatComm_SuppData2.xls	tab_delimited_text
chr19	42387625	42388874	CD79A	distal	4	-0.18228844100000002	-0.166850945	-0.8557549720000001	1.2158769440000001	Liu2019_NatComm_SuppData2.xls	tab_delimited_text
chr19	42382673	42383855	CD79A	promoter	4	0.8681323440000001	-0.293029004	-0.025092475	-1.129722482	Liu2019_NatComm_SuppData2.xls	tab_delimited_text
chr11	44594295	44594871	CD82	distal	4	-0.086660703	-0.213231297	1.19232539	0.66286669	Liu2019_NatComm_SuppData2.xls	tab_delimited_text
chr11	44638323	44638790	CD82	distal	4	-0.5838837689999999	-0.265788723	-0.594487092	0.67013842	Liu2019_NatComm_SuppData2.xls	tab_delimited_text
chr11	44585782	44587455	CD82	promoter	4	-0.776771855	-0.23588439100000003	1.08977047	-0.37706016	Liu2019_NatComm_SuppData2.xls	tab_delimited_text
chr11	44603737	44605306	CD82	distal	4	0.27605791	-1.386934046	1.025346535	0.345565115	Liu2019_NatComm_SuppData2.xls	tab_delimited_text
chr11	44586095	44587998	CD82	distal	4	0.060212935999999995	1.6255480580000001	-0.723383524	-0.22872649	Liu2019_NatComm_SuppData2.xls	tab_delimited_text
chr3	121830066	121830657	CD86	distal	4	-0.356668654	0.9740622990000001	0.761584325	0.8457672079999999	Liu2019_NatComm_SuppData2.xls	tab_delimited_text
chr3	121845157	121845534	CD86	distal	4	-0.234477412	-0.55831284	2.35119192	0.291942612	Liu2019_NatComm_SuppData2.xls	tab_delimited_text
chr3	121829735	121830447	CD86	distal	4	-0.41867634299999995	0.33246423	1.9494526069999998	0.7011326659999999	Liu2019_NatComm_SuppData2.xls	tab_delimited_text
chr2	87034447	87036023	CD8B	distal	6	-0.43903803399999997	0.767559113	-0.546112494	-0.079368929	Liu2019_NatComm_SuppData2.xls	tab_delimited_text
chr12	6304604	6305352	CD9	distal	1	-0.07279889	1.705056598	0.076031026	-0.296447361	Liu2019_NatComm_SuppData2.xls	tab_delimited_text
chr12	6298578	6300441	CD9	distal	1	-0.456906814	-0.252475067	1.9558332999999999	1.126292319	Liu2019_NatComm_SuppData2.xls	tab_delimited_text
chr12	6331261	6332476	CD9	distal	1	0.29320875	-1.32968163	-0.394420683	-0.255781431	Liu2019_NatComm_SuppData2.xls	tab_delimited_text
chr12	6302879	6303829	CD9	distal	1	-0.7054754740000001	-0.497759468	0.20633345	1.926185662	Liu2019_NatComm_SuppData2.xls	tab_delimited_text
chr12	6332601	6333246	CD9	distal	1	0.162288823	-1.073449138	-0.80424979	-0.802631285	Liu2019_NatComm_SuppData2.xls	tab_delimited_text
chr12	6301670	6302558	CD9	distal	1	-0.0142011	0.092700101	0.698368608	2.023020073	Liu2019_NatComm_SuppData2.xls	tab_delimited_text
chr12	6308760	6310769	CD9	distal	1	0.42093866399999996	-0.41128636399999996	-0.100710522	-0.011920341000000001	Liu2019_NatComm_SuppData2.xls	tab_delimited_text
chr3	111104797	111105395	CD96	distal	4	-0.794364515	0.317043245	0.012736798	-0.309214892	Liu2019_NatComm_SuppData2.xls	tab_delimited_text
chr3	111392939	111393977	CD96	distal	4	0.745245591	-0.0009781030000000001	-1.009485575	-1.2579810820000001	Liu2019_NatComm_SuppData2.xls	tab_delimited_text
chr1	20948609	20949069	CDA	distal	6	0.196482695	-0.89733142	-0.351549669	2.208065639	Liu2019_NatComm_SuppData2.xls	tab_delimited_text
chr1	20915257	20915776	CDA	distal	6	1.4024337669999998	-0.9618661479999999	-1.19560168	0.436365564	Liu2019_NatComm_SuppData2.xls	tab_delimited_text
chr1	20938228	20941004	CDA	distal	6	-0.305301498	-0.561014221	0.871195253	2.082694843	Liu2019_NatComm_SuppData2.xls	tab_delimited_text
chr15	43028447	43029862	CDAN1	distal	3	-0.050078499000000005	-1.057851893	0.41769088299999996	-0.034326983	Liu2019_NatComm_SuppData2.xls	tab_delimited_text
chr15	43014265	43015456	CDAN1	promoter	3	-0.7350225420000001	0.18031715899999998	1.703629627	0.682382495	Liu2019_NatComm_SuppData2.xls	tab_delimited_text
chr15	43028561	43030629	CDAN1	distal	3	0.314262876	-0.148503556	0.053574464	1.5738923459999998	Liu2019_NatComm_SuppData2.xls	tab_delimited_text
chr1	100828385	100828952	CDC14A	distal	1	-0.838824715	-0.256786812	-0.00011136200000000001	0.761131388	Liu2019_NatComm_SuppData2.xls	tab_delimited_text
chr5	137513718	137515547	CDC23	distal	4	-0.530762405	-0.15359228	1.244148242	0.497069241	Liu2019_NatComm_SuppData2.xls	tab_delimited_text
chr5	137548588	137549760	CDC23	distal	4	0.277347515	-0.239864668	1.069968089	-0.379355459	Liu2019_NatComm_SuppData2.xls	tab_delimited_text
chr3	48192934	48193846	CDC25A	distal	5	-0.068172289	0.509633112	-1.404786716	1.228757156	Liu2019_NatComm_SuppData2.xls	tab_delimited_text
chr3	48220944	48221635	CDC25A	distal	5	-0.050305145999999995	-0.309520535	1.564774312	0.8952786090000001	Liu2019_NatComm_SuppData2.xls	tab_delimited_text
chr3	48231277	48233021	CDC25A	distal	5	-0.232533673	-0.584746703	0.873992112	1.6380116409999999	Liu2019_NatComm_SuppData2.xls	tab_delimited_text
chr3	48199297	48200097	CDC25A	distal	5	-0.6715257929999999	-0.259903084	2.21837915	0.079358737	Liu2019_NatComm_SuppData2.xls	tab_delimited_text
chr3	48237528	48238619	CDC25A	distal	5	-0.311577812	-0.738490182	0.5721248179999999	0.801006615	Liu2019_NatComm_SuppData2.xls	tab_delimited_text
chr3	48220750	48221508	CDC25A	distal	5	0.317209093	-0.876511374	1.8667572909999999	0.168429496	Liu2019_NatComm_SuppData2.xls	tab_delimited_text
chr3	48228752	48230626	CDC25A	distal	5	-0.180224336	-1.095846312	0.643865114	1.021846147	Liu2019_NatComm_SuppData2.xls	tab_delimited_text
chr3	48235528	48236611	CDC25A	distal	5	-1.23822913	0.21434340600000001	-0.52253253	1.063831626	Liu2019_NatComm_SuppData2.xls	tab_delimited_text
chr9	116036870	116038433	CDC26	promoter	3	-1.025742201	0.5287396560000001	0.811150278	-0.009084176999999999	Liu2019_NatComm_SuppData2.xls	tab_delimited_text
chr19	532214	533417	CDC34	distal	5	0.577284617	0.5936143779999999	1.253751102	0.313176164	Liu2019_NatComm_SuppData2.xls	tab_delimited_text
chr19	551031	551963	CDC34	distal	5	-0.19947662800000002	0.850937374	1.71208952	0.61425086	Liu2019_NatComm_SuppData2.xls	tab_delimited_text
chr19	549763	550449	CDC34	distal	5	-0.159747676	0.23598065	1.23808902	0.12370512199999999	Liu2019_NatComm_SuppData2.xls	tab_delimited_text
chr19	531578	532151	CDC34	distal	5	0.057263781	1.282884216	-0.201942254	-0.5379742279999999	Liu2019_NatComm_SuppData2.xls	tab_delimited_text
chr19	530756	532088	CDC34	distal	5	-0.8336151890000001	-0.21153446199999998	0.06279965	-0.37390229399999997	Liu2019_NatComm_SuppData2.xls	tab_delimited_text
chr19	535080	536198	CDC34	distal	5	0.80538936	-0.9681389490000001	1.324709125	-0.582873221	Liu2019_NatComm_SuppData2.xls	tab_delimited_text
chr19	548967	549540	CDC34	distal	5	0.078367206	0.289819885	1.237656258	-0.238945623	Liu2019_NatComm_SuppData2.xls	tab_delimited_text
chr19	544809	545374	CDC34	distal	5	-0.5883266970000001	0.393537477	2.009856938	0.072390144	Liu2019_NatComm_SuppData2.xls	tab_delimited_text
chr1	22378814	22380371	CDC42	distal	5	0.15822782900000001	-0.15449131300000002	1.031798211	1.140514357	Liu2019_NatComm_SuppData2.xls	tab_delimited_text
chr1	22369239	22370162	CDC42	distal	5	-0.12157437	0.718526488	-0.810236231	-0.6754073	Liu2019_NatComm_SuppData2.xls	tab_delimited_text
chr1	22381869	22382271	CDC42	distal	5	-0.861535941	0.35907570899999997	-0.975574645	-0.126624549	Liu2019_NatComm_SuppData2.xls	tab_delimited_text
chr1	22395792	22396608	CDC42	distal	5	-0.718761766	-0.34212921799999996	0.919962238	2.01239557	Liu2019_NatComm_SuppData2.xls	tab_delimited_text
chr1	22396908	22397361	CDC42	distal	5	-0.037627135	0.587357439	0.24514729600000001	1.825872104	Liu2019_NatComm_SuppData2.xls	tab_delimited_text
chr11	64588929	64589559	CDC42BPG	distal	4	0.012284618999999998	-0.482277333	1.639700173	1.264759205	Liu2019_NatComm_SuppData2.xls	tab_delimited_text
chr11	64611613	64613087	CDC42BPG	distal	4	-0.733340357	0.653680264	-0.069300738	1.236096817	Liu2019_NatComm_SuppData2.xls	tab_delimited_text
chr11	64611338	64613014	CDC42BPG	distal	4	-0.437973705	0.881792543	-0.55832135	1.1541355290000002	Liu2019_NatComm_SuppData2.xls	tab_delimited_text
chr11	64594389	64594736	CDC42BPG	distal	4	0.140505301	0.8673229570000001	0.539711026	1.037238052	Liu2019_NatComm_SuppData2.xls	tab_delimited_text
chr11	64614443	64615116	CDC42BPG	distal	4	0.404595074	-0.11896549599999999	1.151651464	-0.254279996	Liu2019_NatComm_SuppData2.xls	tab_delimited_text
chr11	64609126	64611074	CDC42BPG	distal	4	0.20152681600000003	-0.5873751739999999	-0.881034196	-0.07013224900000001	Liu2019_NatComm_SuppData2.xls	tab_delimited_text
chr11	64614015	64615032	CDC42BPG	distal	4	-0.188506242	-0.549998866	1.164105659	0.69029835	Liu2019_NatComm_SuppData2.xls	tab_delimited_text
chr22	37955276	37956007	CDC42EP1	promoter	4	0.223776762	-0.416659835	1.3493982519999999	1.53450694	Liu2019_NatComm_SuppData2.xls	tab_delimited_text
chr22	37963179	37963808	CDC42EP1	distal	4	-0.879096386	0.001979476	-1.112696933	-0.248674575	Liu2019_NatComm_SuppData2.xls	tab_delimited_text
chr22	37964609	37966559	CDC42EP1	distal	4	0.113008949	-1.532900819	-0.140050063	0.642658372	Liu2019_NatComm_SuppData2.xls	tab_delimited_text
chr22	37959185	37959897	CDC42EP1	distal	4	0.5569512520000001	-0.9320271259999999	0.466211806	1.107531595	Liu2019_NatComm_SuppData2.xls	tab_delimited_text
chr22	37964887	37966878	CDC42EP1	distal	4	0.038694975	0.41354167799999997	-0.8514332290000001	-0.527159959	Liu2019_NatComm_SuppData2.xls	tab_delimited_text
chr17	38465552	38467617	CDC6	distal	5	0.08607765099999999	-0.16688130699999998	2.157938864	-0.319018011	Liu2019_NatComm_SuppData2.xls	tab_delimited_text
chr17	38443539	38444479	CDC6	promoter	5	-0.56845355	0.8482812540000001	0.10981181	-0.22061534100000002	Liu2019_NatComm_SuppData2.xls	tab_delimited_text
chr17	38468555	38469105	CDC6	distal	5	0.5976906989999999	0.8818565999999999	0.49278899299999995	-0.813114707	Liu2019_NatComm_SuppData2.xls	tab_delimited_text
chr17	38468662	38469415	CDC6	distal	5	-0.41718040100000003	0.015894886	1.9100747980000001	-0.640824074	Liu2019_NatComm_SuppData2.xls	tab_delimited_text
chr17	38466186	38467734	CDC6	distal	5	-0.179203723	-0.417184723	2.166022254	-0.494733217	Liu2019_NatComm_SuppData2.xls	tab_delimited_text
chr17	38462531	38464181	CDC6	distal	5	-0.43795002899999996	-0.43825189600000003	1.40184239	0.25350700000000004	Liu2019_NatComm_SuppData2.xls	tab_delimited_text
chr2	174216429	174217063	CDCA7	promoter	1	-0.078252237	-0.565714547	-0.812618835	1.246005195	Liu2019_NatComm_SuppData2.xls	tab_delimited_text
chr16	68834238	68834720	CDH1	distal	6	0.019228349	-0.5570754689999999	-0.9817703170000001	1.206098104	Liu2019_NatComm_SuppData2.xls	tab_delimited_text
chr16	68877158	68878398	CDH1	distal	6	-0.136528774	-0.120906569	0.141063577	-0.177714975	Liu2019_NatComm_SuppData2.xls	tab_delimited_text
chr16	68778149	68779190	CDH1	distal	6	0.272643388	1.49651318	-0.481263184	-1.848853544	Liu2019_NatComm_SuppData2.xls	tab_delimited_text
chr16	68794826	68795332	CDH1	distal	6	0.8927513009999999	0.000816149	-0.29290265	-0.837930409	Liu2019_NatComm_SuppData2.xls	tab_delimited_text
chr16	68844752	68846027	CDH1	distal	6	-0.272801354	-0.871598035	-0.929728489	1.5191456680000002	Liu2019_NatComm_SuppData2.xls	tab_delimited_text
chr16	68771666	68772825	CDH1	distal	6	-0.824406513	0.29354025	-1.021069684	-0.923879415	Liu2019_NatComm_SuppData2.xls	tab_delimited_text
chr16	68770685	68771542	CDH1	distal	6	1.005005157	-0.5988383110000001	0.80921588	-0.748789205	Liu2019_NatComm_SuppData2.xls	tab_delimited_text
chr5	24644932	24645474	CDH10	promoter	5	-0.50248885	1.856468864	0.26073926399999997	0.644074834	Liu2019_NatComm_SuppData2.xls	tab_delimited_text
chr10	73408477	73408919	CDH23	promoter	6	1.3288948790000001	-0.429125485	-0.190826307	-1.2041021170000001	Liu2019_NatComm_SuppData2.xls	tab_delimited_text
chr10	73467862	73468358	CDH23	distal	6	0.378954322	0.9617805229999999	1.011018142	0.018265228999999997	Liu2019_NatComm_SuppData2.xls	tab_delimited_text
chr10	73556677	73557186	CDH23	distal	6	0.96256735	-0.968140175	-0.36259133	-0.014701916	Liu2019_NatComm_SuppData2.xls	tab_delimited_text
chr10	73402441	73402931	CDH23	distal	6	0.255326509	1.543768562	-0.7607326259999999	-1.034272207	Liu2019_NatComm_SuppData2.xls	tab_delimited_text
chr10	73569557	73570469	CDH23	distal	6	0.734955079	-0.794033897	0.38951774100000003	-0.40733172100000004	Liu2019_NatComm_SuppData2.xls	tab_delimited_text
chr10	73461328	73461840	CDH23	distal	6	0.589896448	0.18471553100000002	-1.0628651279999999	-0.81523644	Liu2019_NatComm_SuppData2.xls	tab_delimited_text
chr10	73532967	73533885	CDH23	distal	6	-0.45294367	-0.783635517	1.0784124929999999	1.061267627	Liu2019_NatComm_SuppData2.xls	tab_delimited_text
chr10	73565744	73566650	CDH23	distal	6	-0.628522082	-0.362427956	2.163196928	0.634257754	Liu2019_NatComm_SuppData2.xls	tab_delimited_text
chr10	73397762	73398558	CDH23	distal	6	0.22905713100000002	0.074031237	-1.605690038	-0.7026971190000001	Liu2019_NatComm_SuppData2.xls	tab_delimited_text
chr10	73235108	73236174	CDH23	distal	6	0.417454249	-1.464315007	-0.35706367299999997	-0.9905314270000001	Liu2019_NatComm_SuppData2.xls	tab_delimited_text
chr10	73394817	73395450	CDH23	distal	6	-0.702907693	-0.11543319699999999	1.231769725	-0.055553395	Liu2019_NatComm_SuppData2.xls	tab_delimited_text
chr10	73571604	73573323	CDH23	distal	6	0.226098068	-0.731697442	1.043492218	1.035365138	Liu2019_NatComm_SuppData2.xls	tab_delimited_text
chr10	73527052	73527844	CDH23	distal	6	0.035263367999999996	0.222018932	-0.48891666	-0.673096632	Liu2019_NatComm_SuppData2.xls	tab_delimited_text
chr10	73574147	73574802	CDH23	distal	6	-0.915051657	-0.632544086	2.0192307940000003	0.827669647	Liu2019_NatComm_SuppData2.xls	tab_delimited_text
chr10	73565068	73566357	CDH23	distal	6	1.126144723	0.09993489400000001	0.075592559	0.37066649100000004	Liu2019_NatComm_SuppData2.xls	tab_delimited_text
chr10	73485851	73486187	CDH23	distal	6	0.82281114	-1.55558314	-0.798486965	-0.808166728	Liu2019_NatComm_SuppData2.xls	tab_delimited_text
chr14	23524738	23526193	CDH24	distal	4	0.44914701	0.894034089	-0.743073071	-0.367384734	Liu2019_NatComm_SuppData2.xls	tab_delimited_text
chr14	23532431	23533556	CDH24	distal	4	-0.053201307	0.009824563	0.317564616	-0.40606615799999995	Liu2019_NatComm_SuppData2.xls	tab_delimited_text
chr14	23531607	23532850	CDH24	distal	4	-0.796043125	0.377098418	1.63436243	1.157363628	Liu2019_NatComm_SuppData2.xls	tab_delimited_text
chr14	23526482	23528373	CDH24	distal	4	1.7274062909999999	-0.704286808	0.463751721	0.052545613	Liu2019_NatComm_SuppData2.xls	tab_delimited_text
chr14	23531162	23532295	CDH24	distal	4	-1.06481758	0.6820440190000001	1.401140865	0.170013655	Liu2019_NatComm_SuppData2.xls	tab_delimited_text
chr20	60075931	60076574	CDH4	distal	2	-0.09320092	0.14468535800000001	-0.684531305	-0.924822922	Liu2019_NatComm_SuppData2.xls	tab_delimited_text
chr20	60011534	60012250	CDH4	distal	2	0.5052167329999999	-1.108074422	-0.467506472	-0.650567126	Liu2019_NatComm_SuppData2.xls	tab_delimited_text
chr20	60370895	60371515	CDH4	distal	2	0.730763862	0.47699413700000004	-1.154553879	-0.7993576029999999	Liu2019_NatComm_SuppData2.xls	tab_delimited_text
chr18	63417783	63418918	CDH7	distal	3	-0.956275841	0.379289173	1.05666641	0.350105457	Liu2019_NatComm_SuppData2.xls	tab_delimited_text
chr18	63417710	63418516	CDH7	promoter	3	0.032939265	-0.38034016299999995	-0.193129577	-0.491142924	Liu2019_NatComm_SuppData2.xls	tab_delimited_text
chr5	26891233	26891709	CDH9	promoter	5	0.526016887	0.081066452	1.940460695	-0.45338798700000005	Liu2019_NatComm_SuppData2.xls	tab_delimited_text
chr10	85965273	85965712	CDHR1	distal	4	-0.115887338	-0.20816948600000001	0.796110665	1.659707789	Liu2019_NatComm_SuppData2.xls	tab_delimited_text
chr10	85963688	85964123	CDHR1	distal	4	0.52574182	0.8403399579999999	-1.082091256	-1.107953449	Liu2019_NatComm_SuppData2.xls	tab_delimited_text
chr7	105649638	105650641	CDHR3	distal	2	-0.46507983700000005	-0.000794243	0.849451084	-0.13251955099999999	Liu2019_NatComm_SuppData2.xls	tab_delimited_text
chr7	105683149	105683642	CDHR3	distal	2	-1.004241924	0.241630963	-0.43820772799999996	1.2789718079999999	Liu2019_NatComm_SuppData2.xls	tab_delimited_text
chr7	105595098	105595939	CDHR3	distal	2	0.014498543999999999	2.00565973	-0.023301302000000003	0.200034593	Liu2019_NatComm_SuppData2.xls	tab_delimited_text
chr7	105681552	105681962	CDHR3	distal	2	0.9758397759999999	0.104953216	-1.6260353090000002	0.245119405	Liu2019_NatComm_SuppData2.xls	tab_delimited_text
chr7	105649812	105650768	CDHR3	distal	2	-0.689999358	-0.290901062	0.68724436	-0.395068773	Liu2019_NatComm_SuppData2.xls	tab_delimited_text
chr7	105516561	105518038	CDHR3	promoter	2	-0.622610537	-0.048567802	0.204581824	0.955367758	Liu2019_NatComm_SuppData2.xls	tab_delimited_text
chr3	49842994	49844090	CDHR4	distal	3	1.114847437	-0.737692372	-0.400288104	-1.061145725	Liu2019_NatComm_SuppData2.xls	tab_delimited_text
chr3	49836115	49836468	CDHR4	distal	3	0.126349406	-0.297149078	-0.507759921	0.683802701	Liu2019_NatComm_SuppData2.xls	tab_delimited_text
chr3	49832594	49833576	CDHR4	promoter	3	0.610191708	-0.26078262	-0.38397981200000003	-0.9347887359999999	Liu2019_NatComm_SuppData2.xls	tab_delimited_text
chr3	49839862	49842421	CDHR4	distal	3	0.335381439	0.74716313	0.314094359	-1.3881451759999999	Liu2019_NatComm_SuppData2.xls	tab_delimited_text
chr11	626051	627324	CDHR5	distal	6	0.973085599	-0.465143901	1.7442536080000002	-0.386628342	Liu2019_NatComm_SuppData2.xls	tab_delimited_text
chr16	29883923	29884508	CDIPT	distal	3	1.136655623	0.107106773	-0.431638865	-1.27728486	Liu2019_NatComm_SuppData2.xls	tab_delimited_text
chr16	29873305	29875691	CDIPT	distal	3	-0.548422869	-0.384351671	1.122286849	1.413032771	Liu2019_NatComm_SuppData2.xls	tab_delimited_text
chr10	62534915	62535767	CDK1	distal	3	-0.177260522	0.7096830590000001	1.1892316790000002	1.51733399	Liu2019_NatComm_SuppData2.xls	tab_delimited_text
chr10	62528670	62529846	CDK1	distal	3	-0.934920196	-0.362952289	0.344574448	2.3178667059999998	Liu2019_NatComm_SuppData2.xls	tab_delimited_text
chr10	62537872	62539089	CDK1	promoter	3	0.553548079	0.853262993	-0.578608166	0.097882223	Liu2019_NatComm_SuppData2.xls	tab_delimited_text
chr12	96741037	96741499	CDK17	distal	2	-0.736156805	-0.633035217	1.773503064	0.667238797	Liu2019_NatComm_SuppData2.xls	tab_delimited_text
chr12	96793591	96795033	CDK17	distal	2	-0.39815103399999996	-0.8107840359999999	-0.605638382	1.39574832	Liu2019_NatComm_SuppData2.xls	tab_delimited_text
chr12	96793242	96794919	CDK17	distal	2	0.35793813799999996	-0.191625479	0.049229601	0.763552625	Liu2019_NatComm_SuppData2.xls	tab_delimited_text
chr12	96783972	96784916	CDK17	distal	2	0.11154841199999999	-0.72510796	2.180200984	0.6396217820000001	Liu2019_NatComm_SuppData2.xls	tab_delimited_text
chr1	205473566	205474700	CDK18	distal	6	0.311157575	-0.37565802600000003	1.53470835	-1.156081028	Liu2019_NatComm_SuppData2.xls	tab_delimited_text
chr1	205497996	205498710	CDK18	distal	6	0.609051076	-1.124037189	0.78101286	0.0014017670000000002	Liu2019_NatComm_SuppData2.xls	tab_delimited_text
chr1	205485057	205485710	CDK18	distal	6	1.250452071	0.145781511	0.021498142	-1.7426411119999998	Liu2019_NatComm_SuppData2.xls	tab_delimited_text
chr1	205511413	205512001	CDK18	distal	6	0.434876873	-0.366221099	2.061168112	0.129613549	Liu2019_NatComm_SuppData2.xls	tab_delimited_text
chr1	205473251	205474629	CDK18	distal	6	-0.703407234	-0.232296942	0.922341856	-0.355260334	Liu2019_NatComm_SuppData2.xls	tab_delimited_text
chr6	111135092	111137581	CDK19	distal	3	-0.612808884	0.070793856	-0.757793555	0.595262714	Liu2019_NatComm_SuppData2.xls	tab_delimited_text
chr6	111009679	111010519	CDK19	distal	3	-0.426872831	-1.001797705	0.809076001	1.892591198	Liu2019_NatComm_SuppData2.xls	tab_delimited_text
chr17	73996251	73997263	CDK3	promoter	1	-0.63856164	-0.111318623	0.081321506	0.17950157	Liu2019_NatComm_SuppData2.xls	tab_delimited_text
chr7	150764496	150765543	CDK5	distal	6	-0.590680667	1.1531447940000001	-0.41119505799999995	0.429738092	Liu2019_NatComm_SuppData2.xls	tab_delimited_text
chr17	30821175	30821968	CDK5R1	distal	5	0.908058335	0.943629335	-0.476749776	-0.863727531	Liu2019_NatComm_SuppData2.xls	tab_delimited_text
chr9	123273949	123274745	CDK5RAP2	distal	4	-0.499102447	-0.21597628600000002	-0.09111923599999999	1.926296175	Liu2019_NatComm_SuppData2.xls	tab_delimited_text
chr9	123295946	123297193	CDK5RAP2	distal	4	-0.447598636	0.5227814479999999	0.748874541	1.770982854	Liu2019_NatComm_SuppData2.xls	tab_delimited_text
chr9	123294588	123295824	CDK5RAP2	distal	4	-0.680234722	-0.28694294	0.761282565	0.537097309	Liu2019_NatComm_SuppData2.xls	tab_delimited_text
chr9	123294193	123295562	CDK5RAP2	distal	4	-0.41388275700000005	-0.331304655	0.405890171	1.910482913	Liu2019_NatComm_SuppData2.xls	tab_delimited_text
chr9	123259895	123260598	CDK5RAP2	distal	4	-0.618820508	0.179391258	1.29563887	1.382374174	Liu2019_NatComm_SuppData2.xls	tab_delimited_text
chr9	123341789	123342877	CDK5RAP2	distal	4	0.47039994799999996	-0.48595438799999996	-0.300512247	1.60682163	Liu2019_NatComm_SuppData2.xls	tab_delimited_text
chr7	92462063	92466511	CDK6	distal	4	-0.6879820390000001	-0.489969107	-0.290398596	0.540591524	Liu2019_NatComm_SuppData2.xls	tab_delimited_text
chr7	92324814	92325425	CDK6	distal	4	0.146423726	-0.954957065	0.317476902	-0.149477219	Liu2019_NatComm_SuppData2.xls	tab_delimited_text
chr7	92282364	92282873	CDK6	distal	4	-0.057579247	-0.686274125	-0.574964319	-0.7423916220000001	Liu2019_NatComm_SuppData2.xls	tab_delimited_text
chr7	92324691	92325241	CDK6	distal	4	-0.976040885	0.062231759000000005	0.7336890309999999	-0.03743549	Liu2019_NatComm_SuppData2.xls	tab_delimited_text
chr7	92388203	92388967	CDK6	distal	4	-0.748609071	-0.811067636	0.600685041	1.967362126	Liu2019_NatComm_SuppData2.xls	tab_delimited_text
chr6	21079786	21080487	CDKAL1	distal	6	0.053330578	-1.182694034	-0.25493707600000004	0.837429069	Liu2019_NatComm_SuppData2.xls	tab_delimited_text
chr6	21102684	21103223	CDKAL1	distal	6	-0.76238804	-0.426190819	0.27932603300000003	-0.32364616399999996	Liu2019_NatComm_SuppData2.xls	tab_delimited_text
chr6	20933202	20933870	CDKAL1	distal	6	-0.514169285	-0.03262585	1.147583414	0.809538938	Liu2019_NatComm_SuppData2.xls	tab_delimited_text
chr6	20933309	20933995	CDKAL1	distal	6	-0.40662735899999997	-0.139472359	2.128344305	-0.209201859	Liu2019_NatComm_SuppData2.xls	tab_delimited_text
chr6	21226158	21226579	CDKAL1	distal	6	-0.276938088	0.576285074	-0.929783365	0.501881712	Liu2019_NatComm_SuppData2.xls	tab_delimited_text
chr6	20534483	20534977	CDKAL1	promoter	6	-0.929048856	0.849719503	1.168943766	0.20106407399999998	Liu2019_NatComm_SuppData2.xls	tab_delimited_text
chr6	21210401	21210826	CDKAL1	distal	6	0.607450707	2.028157508	-0.13311328	-1.12902918	Liu2019_NatComm_SuppData2.xls	tab_delimited_text
chr6	21240917	21241947	CDKAL1	distal	6	-0.208062688	-0.847373412	0.21023423600000002	0.36077306299999995	Liu2019_NatComm_SuppData2.xls	tab_delimited_text
chr12	12869851	12870849	CDKN1B	promoter	6	-1.309106425	-0.34799766	-1.358038096	1.1209816240000001	Liu2019_NatComm_SuppData2.xls	tab_delimited_text
chr12	12877357	12879039	CDKN1B	distal	6	-1.0628692690000001	0.003522605	0.6779391379999999	-0.16406105099999999	Liu2019_NatComm_SuppData2.xls	tab_delimited_text
chr12	12876732	12877513	CDKN1B	distal	6	0.123162089	-1.148567818	1.285265053	0.705098546	Liu2019_NatComm_SuppData2.xls	tab_delimited_text
chr11	2905673	2908190	CDKN1C	promoter	5	0.712457751	0.381846608	-0.9683290379999999	-0.101829183	Liu2019_NatComm_SuppData2.xls	tab_delimited_text
chr11	2905127	2908010	CDKN1C	distal	5	-0.556973937	-0.487348358	0.7193787620000001	-0.168636643	Liu2019_NatComm_SuppData2.xls	tab_delimited_text
chr11	2909356	2910021	CDKN1C	distal	5	-0.062975559	-0.507130037	-0.297514706	-0.631193306	Liu2019_NatComm_SuppData2.xls	tab_delimited_text
chr4	184364933	184366487	CDKN2AIP	promoter	5	-1.533158765	1.791048355	0.0019786689999999997	0.34788636100000003	Liu2019_NatComm_SuppData2.xls	tab_delimited_text
chr14	54863097	54864429	CDKN3	promoter	4	-0.38371547200000006	0.57844673	-1.215174642	-0.081166817	Liu2019_NatComm_SuppData2.xls	tab_delimited_text
chr10	14879578	14881108	CDNF	promoter	3	0.46142753	-0.15047260199999998	0.116728212	-0.308618508	Liu2019_NatComm_SuppData2.xls	tab_delimited_text
chr5	115151264	115152726	CDO1	distal	1	-1.000943288	1.196174638	-0.772138874	-1.137183117	Liu2019_NatComm_SuppData2.xls	tab_delimited_text
chr5	115142597	115143149	CDO1	distal	1	-0.604972504	0.258156294	-0.193027632	0.033776269	Liu2019_NatComm_SuppData2.xls	tab_delimited_text
chr11	125932160	125933578	CDON	promoter	2	0.180767467	0.7837297459999999	-1.132631553	-1.3930917409999999	Liu2019_NatComm_SuppData2.xls	tab_delimited_text
chr22	46645764	46647117	CDPF1	promoter	1	0.8120779379999999	1.475454716	-0.260775031	-0.616794501	Liu2019_NatComm_SuppData2.xls	tab_delimited_text
chr17	73005195	73005562	CDR2L	distal	1	0.078114146	0.724507232	-0.758947367	-1.5947097559999999	Liu2019_NatComm_SuppData2.xls	tab_delimited_text
chr17	72999132	73000313	CDR2L	distal	1	-0.6084220260000001	0.453415095	-0.609811004	0.37215684600000004	Liu2019_NatComm_SuppData2.xls	tab_delimited_text
chr17	72983345	72984861	CDR2L	distal	1	-0.534025498	0.434634398	-0.60675294	0.38306890899999996	Liu2019_NatComm_SuppData2.xls	tab_delimited_text
chr17	73008318	73010317	CDR2L	distal	1	-0.82870997	-0.217851116	0.051534212	0.850471656	Liu2019_NatComm_SuppData2.xls	tab_delimited_text
chr17	72999031	72999669	CDR2L	distal	1	0.1076559	-0.314943496	0.71973065	-0.425131239	Liu2019_NatComm_SuppData2.xls	tab_delimited_text
chr17	15393957	15394535	CDRT4	distal	5	-0.344374345	-0.69264037	0.942196522	0.686376381	Liu2019_NatComm_SuppData2.xls	tab_delimited_text
chr17	15396583	15397258	CDRT4	distal	5	0.44453333700000003	-0.619737096	2.015292625	0.27136989	Liu2019_NatComm_SuppData2.xls	tab_delimited_text
chr17	15406225	15406624	CDRT4	distal	5	-0.331915289	0.089862314	0.97047106	0.47026748799999996	Liu2019_NatComm_SuppData2.xls	tab_delimited_text
chr16	88875422	88879210	CDT1	distal	3	0.197052547	-0.361120896	-0.117381125	-0.505381111	Liu2019_NatComm_SuppData2.xls	tab_delimited_text
chr16	88873893	88875039	CDT1	distal	3	0.677718698	-0.24609062	1.320098189	-0.673236939	Liu2019_NatComm_SuppData2.xls	tab_delimited_text
chr16	88879470	88880212	CDT1	distal	3	0.795845877	0.16142503800000002	-1.4410567890000001	-0.306507814	Liu2019_NatComm_SuppData2.xls	tab_delimited_text
chr16	88869778	88873293	CDT1	promoter	3	0.684152925	0.322505217	1.431855501	-0.324272832	Liu2019_NatComm_SuppData2.xls	tab_delimited_text
chr3	133291033	133293940	CDV3	distal	3	-0.61575475	-0.590420735	2.006419897	0.942471306	Liu2019_NatComm_SuppData2.xls	tab_delimited_text
chr3	133310008	133310524	CDV3	distal	3	-0.8851640559999999	-0.014408455	2.074063721	0.487083609	Liu2019_NatComm_SuppData2.xls	tab_delimited_text
chr3	133285944	133286687	CDV3	distal	3	-0.387648999	-0.716175582	2.131743128	0.8700987840000001	Liu2019_NatComm_SuppData2.xls	tab_delimited_text
chr3	133284969	133285602	CDV3	distal	3	-0.656887397	0.17858289800000002	2.191845234	0.235476028	Liu2019_NatComm_SuppData2.xls	tab_delimited_text
chr3	133297337	133297860	CDV3	distal	3	-0.6958596579999999	-0.493767481	1.0922611979999999	1.2208282540000002	Liu2019_NatComm_SuppData2.xls	tab_delimited_text
chr3	133282564	133283895	CDV3	distal	3	-0.33586702	0.102489982	-0.5063676460000001	0.5508959729999999	Liu2019_NatComm_SuppData2.xls	tab_delimited_text
chr19	42070747	42071153	CEACAM21	promoter	1	-0.034956238	-0.810153234	0.42500904	-0.724002563	Liu2019_NatComm_SuppData2.xls	tab_delimited_text
chr20	48810450	48811056	CEBPB	distal	1	0.853127787	-0.34841531299999995	-0.352540332	-1.50612949	Liu2019_NatComm_SuppData2.xls	tab_delimited_text
chr20	48809212	48809949	CEBPB	distal	1	-0.131647254	-0.779607288	-0.660290211	-0.412235674	Liu2019_NatComm_SuppData2.xls	tab_delimited_text
chr20	48806094	48808964	CEBPB	promoter	1	-0.18017202	1.7907374390000002	-1.14776171	-0.644668594	Liu2019_NatComm_SuppData2.xls	tab_delimited_text
chr20	48806476	48809031	CEBPB	distal	1	-0.7392815009999999	1.786670735	0.542429652	-0.46480878700000006	Liu2019_NatComm_SuppData2.xls	tab_delimited_text
chr19	33863649	33865365	CEBPG	distal	1	-0.9431042270000001	-0.60281512	0.9740113159999999	1.5947475619999998	Liu2019_NatComm_SuppData2.xls	tab_delimited_text
chr19	33875926	33876453	CEBPG	distal	1	-0.07859157	0.043083957	1.093136677	1.830656946	Liu2019_NatComm_SuppData2.xls	tab_delimited_text
chr2	37423360	37424347	CEBPZ	distal	4	0.242960261	0.828437247	0.739094822	-0.6203782529999999	Liu2019_NatComm_SuppData2.xls	tab_delimited_text
chr2	37457836	37459789	CEBPZ	distal	4	-0.84029797	1.430154335	0.32415017399999996	1.0285345909999999	Liu2019_NatComm_SuppData2.xls	tab_delimited_text
chr2	37453203	37453981	CEBPZ-AS1	distal	1	-0.18684519600000002	0.093853424	0.987403397	1.7281248480000002	Liu2019_NatComm_SuppData2.xls	tab_delimited_text
chr22	17679123	17680641	CECR1	promoter	4	0.48609862600000003	1.1988634390000001	-1.495893722	0.877336259	Liu2019_NatComm_SuppData2.xls	tab_delimited_text
chr22	17897834	17898327	CECR2	distal	2	0.443906115	0.26721511	-0.308560813	-0.005830483000000001	Liu2019_NatComm_SuppData2.xls	tab_delimited_text
chr22	17930251	17930844	CECR2	distal	2	-0.325308965	-0.869185045	-0.600291871	0.103568139	Liu2019_NatComm_SuppData2.xls	tab_delimited_text
chr22	17930071	17930647	CECR2	distal	2	1.348115876	-0.861008718	0.29074199300000003	-0.13080331	Liu2019_NatComm_SuppData2.xls	tab_delimited_text
chr22	17972374	17972902	CECR2	distal	2	-0.388354231	0.024800767999999997	-0.7195102059999999	-0.46164706899999997	Liu2019_NatComm_SuppData2.xls	tab_delimited_text
chr22	17849282	17850360	CECR2	distal	2	-0.70482848	-0.317956326	-0.147347876	0.34124217799999995	Liu2019_NatComm_SuppData2.xls	tab_delimited_text
chr22	17956422	17956839	CECR2	distal	2	-1.392173046	-0.691039803	0.6922798929999999	0.346188347	Liu2019_NatComm_SuppData2.xls	tab_delimited_text
chr22	17847658	17848198	CECR2	distal	2	0.36099586899999997	0.80418632	-1.467300087	-0.934117834	Liu2019_NatComm_SuppData2.xls	tab_delimited_text
chr22	17849350	17850906	CECR2	distal	2	0.706550035	0.568531873	-1.223251625	-0.729580039	Liu2019_NatComm_SuppData2.xls	tab_delimited_text
chr22	17652013	17653628	CECR5	distal	1	-0.7034105009999999	0.36174863700000004	-0.933153288	0.574510338	Liu2019_NatComm_SuppData2.xls	tab_delimited_text
chr22	17639315	17640990	CECR5	promoter	1	-0.579373397	1.411664527	-0.340827262	-0.302616891	Liu2019_NatComm_SuppData2.xls	tab_delimited_text
chr22	17600506	17602784	CECR6	promoter	1	0.07085963299999999	1.27526706	-0.71365043	-0.600632614	Liu2019_NatComm_SuppData2.xls	tab_delimited_text
chr12	51734962	51735417	CELA1	distal	3	-0.055272594	-1.127015963	0.17168232100000003	-1.2503808220000001	Liu2019_NatComm_SuppData2.xls	tab_delimited_text
chr12	51744785	51746402	CELA1	distal	3	-0.315987447	-0.45141559299999995	-0.933273763	0.12263827699999999	Liu2019_NatComm_SuppData2.xls	tab_delimited_text
chr12	51741850	51742541	CELA1	distal	3	-0.76601033	0.140422252	-0.718953032	0.8341454690000001	Liu2019_NatComm_SuppData2.xls	tab_delimited_text
chr12	51742825	51743349	CELA1	distal	3	-0.561991128	0.008174602	1.405587231	-0.140643018	Liu2019_NatComm_SuppData2.xls	tab_delimited_text
chr12	51746529	51747268	CELA1	distal	3	-0.379108761	-0.065849466	0.9056392679999999	1.9424738080000001	Liu2019_NatComm_SuppData2.xls	tab_delimited_text
chr12	51730330	51730990	CELA1	distal	3	0.552373211	-0.597929965	-0.343980326	0.938302029	Liu2019_NatComm_SuppData2.xls	tab_delimited_text
chr1	22334258	22334860	CELA3A	promoter	3	-0.374707044	-0.10105292800000001	1.95188872	0.94740267	Liu2019_NatComm_SuppData2.xls	tab_delimited_text
chr1	22334258	223348601	CELA3B	distal	3	-0.374707044	-0.10105292800000001	1.95188872	0.94740267	Liu2019_NatComm_SuppData2.xls	tab_delimited_text
chr1	22302244	22303098	CELA3B	distal	3	-0.513915384	0.182343012	0.985058325	2.046509515	Liu2019_NatComm_SuppData2.xls	tab_delimited_text
chr1	22328297	22329009	CELA3B	distal	3	-0.116631975	-0.331542822	1.263344382	1.707493701	Liu2019_NatComm_SuppData2.xls	tab_delimited_text
chr1	22335124	22335912	CELA3B	distal	3	-0.844777407	0.21648749399999997	1.7551190540000001	0.921407735	Liu2019_NatComm_SuppData2.xls	tab_delimited_text
chr1	22301166	22301599	CELA3B	distal	3	-0.8258733540000001	0.43862516	0.611276602	1.4515006469999998	Liu2019_NatComm_SuppData2.xls	tab_delimited_text
chr1	22303435	22304359	CELA3B	distal	3	0.29381715399999997	0.1850358	0.45427534399999997	2.088232116	Liu2019_NatComm_SuppData2.xls	tab_delimited_text
chr1	151682871	151683316	CELF3	promoter	2	-0.96120586	-0.0124796	0.583529475	1.547008615	Liu2019_NatComm_SuppData2.xls	tab_delimited_text
chr1	151693667	151694255	CELF3	distal	2	-0.27030816399999996	-1.0892855559999999	-0.753094302	0.503840771	Liu2019_NatComm_SuppData2.xls	tab_delimited_text
chr18	34829778	34830755	CELF4	distal	5	0.380874424	0.040101386	-1.4659193680000002	-1.0328579740000001	Liu2019_NatComm_SuppData2.xls	tab_delimited_text
chr18	35117846	35118236	CELF4	distal	5	0.729467814	0.39126439	-2.12736801	-0.139536425	Liu2019_NatComm_SuppData2.xls	tab_delimited_text
chr18	34833454	34834533	CELF4	distal	5	-0.47030386399999996	-0.573194587	0.289146515	0.8459031490000001	Liu2019_NatComm_SuppData2.xls	tab_delimited_text
chr18	35065223	35065740	CELF4	distal	5	-0.674511367	0.23157929999999996	1.1697565859999999	0.798157252	Liu2019_NatComm_SuppData2.xls	tab_delimited_text
chr18	34854805	34855675	CELF4	distal	5	-0.894803072	1.52196774	1.170316527	-0.45642326	Liu2019_NatComm_SuppData2.xls	tab_delimited_text
chr18	35029251	35031354	CELF4	distal	5	1.042476375	-0.609607494	-0.9956640790000001	-0.7929005729999999	Liu2019_NatComm_SuppData2.xls	tab_delimited_text
chr18	35152347	35152806	CELF4	distal	5	-0.636954606	1.003517746	0.148425669	-0.23418412	Liu2019_NatComm_SuppData2.xls	tab_delimited_text
chr18	35145949	35146988	CELF4	distal	5	-0.970750408	0.94463895	-0.083995595	0.61209504	Liu2019_NatComm_SuppData2.xls	tab_delimited_text
chr18	35152369	35152997	CELF4	distal	5	0.656606438	-0.471443713	-0.331064592	-1.321742995	Liu2019_NatComm_SuppData2.xls	tab_delimited_text
chr18	35144720	35145721	CELF4	distal	5	-0.398250393	0.18751394600000001	0.728621176	0.101407745	Liu2019_NatComm_SuppData2.xls	tab_delimited_text
chr18	34890520	34890906	CELF4	distal	5	1.4163242319999998	-1.048346889	-0.487822236	-0.292981789	Liu2019_NatComm_SuppData2.xls	tab_delimited_text
chr18	34925610	34926469	CELF4	distal	5	1.277243203	-0.314794165	-0.55401684	-1.480690684	Liu2019_NatComm_SuppData2.xls	tab_delimited_text
chr18	35115994	35116489	CELF4	distal	5	1.09938935	-0.27190051	-0.8788196140000001	-1.0169059809999998	Liu2019_NatComm_SuppData2.xls	tab_delimited_text
chr18	34989586	34990166	CELF4	distal	5	0.15956921400000001	-1.100755967	-0.290562041	-0.919476361	Liu2019_NatComm_SuppData2.xls	tab_delimited_text
chr18	34895197	34896103	CELF4	distal	5	0.42995678299999995	-0.43997433399999997	-1.14299629	-1.01187137	Liu2019_NatComm_SuppData2.xls	tab_delimited_text
chr18	34973808	34974584	CELF4	distal	5	0.34257709	-0.672705239	-0.03903483	-1.200459017	Liu2019_NatComm_SuppData2.xls	tab_delimited_text
chr18	34854433	34855412	CELF4	distal	5	-0.307035267	0.092697269	-0.6393650710000001	-0.27693516100000004	Liu2019_NatComm_SuppData2.xls	tab_delimited_text
chr18	34892571	34893288	CELF4	distal	5	0.34791346	-0.204587598	-0.629609865	-0.88141645	Liu2019_NatComm_SuppData2.xls	tab_delimited_text
chr18	35145783	35146465	CELF4	distal	5	-0.509758633	0.989007258	0.3756337	0.28262233	Liu2019_NatComm_SuppData2.xls	tab_delimited_text
chr18	34973690	34974200	CELF4	distal	5	0.55268083	0.60578148	1.3615621999999998	0.47371782	Liu2019_NatComm_SuppData2.xls	tab_delimited_text
chr18	34901866	34902699	CELF4	distal	5	-0.039397177	-0.373510164	-0.070907345	0.284949808	Liu2019_NatComm_SuppData2.xls	tab_delimited_text
chr1	109802503	109802954	CELSR2	distal	6	0.213650757	0.739991449	-0.08578431199999999	-0.455276555	Liu2019_NatComm_SuppData2.xls	tab_delimited_text
chr1	109796532	109797835	CELSR2	distal	6	0.252570804	0.770640564	-0.5526612360000001	-0.855804006	Liu2019_NatComm_SuppData2.xls	tab_delimited_text
chr1	109817147	109818196	CELSR2	distal	6	0.199036413	0.9056985679999999	-0.737256982	-0.733746965	Liu2019_NatComm_SuppData2.xls	tab_delimited_text
chr1	109825213	109826382	CELSR2	distal	6	0.61596321	0.9619309070000001	-0.253793094	-0.17994531100000002	Liu2019_NatComm_SuppData2.xls	tab_delimited_text
chr1	109791811	109793060	CELSR2	distal	6	-0.6278463129999999	0.878850405	-0.911961467	-0.203047647	Liu2019_NatComm_SuppData2.xls	tab_delimited_text
chr1	109825409	109827283	CELSR2	distal	6	-0.8687884920000001	0.057460066	-0.6368893520000001	1.2471645690000002	Liu2019_NatComm_SuppData2.xls	tab_delimited_text
chr1	109802219	109802910	CELSR2	distal	6	-0.159153357	0.456287758	0.669109811	-0.949431135	Liu2019_NatComm_SuppData2.xls	tab_delimited_text
chr1	109805533	109807620	CELSR2	distal	6	-0.16777549600000002	0.7679039679999999	-0.394973536	-0.639668896	Liu2019_NatComm_SuppData2.xls	tab_delimited_text
chr1	109818390	109818770	CELSR2	distal	6	0.6368381989999999	0.8580908509999999	-1.122647554	0.15703705199999998	Liu2019_NatComm_SuppData2.xls	tab_delimited_text
chr1	109791777	109792900	CELSR2	distal	6	-0.8117324220000001	-0.197445368	0.073451778	-0.357778991	Liu2019_NatComm_SuppData2.xls	tab_delimited_text
chr1	109820030	109820657	CELSR2	distal	6	-0.627151561	1.236718898	0.371500224	0.614056454	Liu2019_NatComm_SuppData2.xls	tab_delimited_text
chr1	109816872	109817880	CELSR2	distal	6	-0.9541683440000001	-0.352371316	-0.086982202	-0.509444947	Liu2019_NatComm_SuppData2.xls	tab_delimited_text
chr1	109814697	109817080	CELSR2	distal	6	0.264095882	0.268032577	-1.303436321	-1.179972028	Liu2019_NatComm_SuppData2.xls	tab_delimited_text
chr3	48693220	48695049	CELSR3	distal	6	0.32002335600000004	0.289359607	0.04340682	-0.9849944409999999	Liu2019_NatComm_SuppData2.xls	tab_delimited_text
chr3	48698340	48701984	CELSR3	distal	6	-0.589591548	0.79782742	-0.360096016	0.5629005570000001	Liu2019_NatComm_SuppData2.xls	tab_delimited_text
chr11	790658	791196	CEND1	promoter	2	0.5029344729999999	-0.7498862279999999	-0.532055714	0.316283313	Liu2019_NatComm_SuppData2.xls	tab_delimited_text
chr11	794422	795873	CEND1	distal	2	-0.16130080900000002	0.510490886	-0.690720362	-0.118839788	Liu2019_NatComm_SuppData2.xls	tab_delimited_text
chr11	794839	798642	CEND1	distal	2	0.681620443	-1.0129327259999998	-0.848731827	-1.09499308	Liu2019_NatComm_SuppData2.xls	tab_delimited_text
chr20	3776381	3778686	CENPB	distal	4	0.054082487	-0.376595079	1.930692101	-0.38001335	Liu2019_NatComm_SuppData2.xls	tab_delimited_text
chr20	3775082	3775576	CENPB	distal	4	0.390092448	-1.124725748	-0.355625785	-0.064444635	Liu2019_NatComm_SuppData2.xls	tab_delimited_text
chr20	3776128	3777523	CENPB	distal	4	-0.299279674	-0.6704560829999999	1.237266655	-0.7926358990000001	Liu2019_NatComm_SuppData2.xls	tab_delimited_text
chr20	3761793	3762197	CENPB	distal	4	-0.251709895	0.111646564	0.627876185	0.23819415800000002	Liu2019_NatComm_SuppData2.xls	tab_delimited_text
chr1	214776084	214777696	CENPF	distal	3	-1.323715526	0.34305533	1.114516551	1.070673797	Liu2019_NatComm_SuppData2.xls	tab_delimited_text
chr1	214820780	214822746	CENPF	promoter	3	-0.182330888	-0.122214957	1.915901654	1.0692965890000001	Liu2019_NatComm_SuppData2.xls	tab_delimited_text
chr22	42337187	42337748	CENPM	distal	4	-1.077129787	0.686639601	0.152259872	0.967459069	Liu2019_NatComm_SuppData2.xls	tab_delimited_text
chr22	42341889	42343399	CENPM	distal	4	1.088911386	-0.035374572	-0.355895045	-1.231387231	Liu2019_NatComm_SuppData2.xls	tab_delimited_text
chr22	42342530	42343453	CENPM	promoter	4	-0.5330323579999999	0.606506113	1.5344064419999999	-0.253251682	Liu2019_NatComm_SuppData2.xls	tab_delimited_text
chr16	81069023	81070234	CENPN	distal	3	0.185222097	-0.399574124	-0.123087269	0.696911732	Liu2019_NatComm_SuppData2.xls	tab_delimited_text
chr16	81075136	81075762	CENPN	distal	3	-0.009979266	0.751888115	-0.300906295	-0.7719777240000001	Liu2019_NatComm_SuppData2.xls	tab_delimited_text
chr6	126660942	126661743	CENPW	promoter	3	0.352577615	-0.19218684600000002	0.04694714	0.756165778	Liu2019_NatComm_SuppData2.xls	tab_delimited_text
chr11	117195207	117195650	CEP164	promoter	1	-0.31720750600000003	-0.34316652799999997	1.81738939	1.209649373	Liu2019_NatComm_SuppData2.xls	tab_delimited_text
chr11	117198172	117199516	CEP164	distal	1	0.456479715	0.194507508	0.516464567	0.27741268399999996	Liu2019_NatComm_SuppData2.xls	tab_delimited_text
chr6	118972336	118973930	CEP85L	distal	5	-0.590555025	-0.282953345	0.813754216	1.8415643330000002	Liu2019_NatComm_SuppData2.xls	tab_delimited_text
chr6	118899099	118899942	CEP85L	distal	5	-0.346645534	-0.513474151	2.229980745	0.611797123	Liu2019_NatComm_SuppData2.xls	tab_delimited_text
chr6	118895173	118895646	CEP85L	promoter	5	-0.668899997	0.393230753	1.6441148719999998	1.281988568	Liu2019_NatComm_SuppData2.xls	tab_delimited_text
chr6	118901953	118902387	CEP85L	distal	5	-0.698225113	-0.071321445	0.20513955600000003	1.025061884	Liu2019_NatComm_SuppData2.xls	tab_delimited_text
chr6	118912519	118912903	CEP85L	distal	5	-0.6366831999999999	0.625047676	2.022910853	0.27620517699999997	Liu2019_NatComm_SuppData2.xls	tab_delimited_text
chr6	118945004	118945675	CEP85L	distal	5	-0.028808799999999996	-0.362871499	2.227729322	0.10561998	Liu2019_NatComm_SuppData2.xls	tab_delimited_text
chr6	118971578	118973679	CEP85L	distal	5	-0.949718482	-0.576959242	1.695926205	0.02014016	Liu2019_NatComm_SuppData2.xls	tab_delimited_text
chr6	118901837	118902377	CEP85L	distal	5	0.542463768	-0.193605515	1.529129287	-0.346722562	Liu2019_NatComm_SuppData2.xls	tab_delimited_text
chr9	131170988	131171603	CERCAM	distal	4	-0.08261650200000001	-0.558470144	-1.081251254	1.78162584	Liu2019_NatComm_SuppData2.xls	tab_delimited_text
chr9	131182229	131183700	CERCAM	distal	4	0.8094583129999999	-1.147337518	-0.9040291220000001	-0.182877652	Liu2019_NatComm_SuppData2.xls	tab_delimited_text
chr9	131200760	131201428	CERCAM	distal	4	0.604626581	-0.34812231200000004	0.7101374290000001	-0.460821805	Liu2019_NatComm_SuppData2.xls	tab_delimited_text
chr9	131181147	131182192	CERCAM	distal	4	-0.47132741100000003	0.49429070799999997	1.816121057	0.542917064	Liu2019_NatComm_SuppData2.xls	tab_delimited_text
chr9	131200719	131201373	CERCAM	distal	4	-0.844884977	-0.202650704	0.080571009	-0.370278765	Liu2019_NatComm_SuppData2.xls	tab_delimited_text
chr9	131178147	131178879	CERCAM	distal	4	-0.23759755100000002	-0.07849046400000001	-0.593612978	-0.450199731	Liu2019_NatComm_SuppData2.xls	tab_delimited_text
chr22	47133547	47134592	CERK	promoter	6	0.8693943470000001	-0.46736278600000003	-1.120838113	-1.416616488	Liu2019_NatComm_SuppData2.xls	tab_delimited_text
chr22	47137979	47139374	CERK	distal	6	0.655617465	-0.7263971109999999	-0.438962323	-1.322647014	Liu2019_NatComm_SuppData2.xls	tab_delimited_text
chr19	8325918	8326299	CERS4	distal	1	0.9721878	-0.953806293	-0.83652812	-0.19871571300000002	Liu2019_NatComm_SuppData2.xls	tab_delimited_text
chr19	8288230	8288722	CERS4	distal	1	-0.0028048409999999998	-0.020291814	1.343996131	1.38604555	Liu2019_NatComm_SuppData2.xls	tab_delimited_text
chr19	8321707	8322312	CERS4	distal	1	0.777459875	0.52742311	-0.47327870000000005	-1.420650215	Liu2019_NatComm_SuppData2.xls	tab_delimited_text
chr19	8274694	8276515	CERS4	distal	1	0.594574201	0.29519233100000003	-0.041267626	-0.6207974279999999	Liu2019_NatComm_SuppData2.xls	tab_delimited_text
chr19	8273650	8274543	CERS4	distal	1	-0.617987021	-0.150435032	-1.880836376	0.375130523	Liu2019_NatComm_SuppData2.xls	tab_delimited_text
chr12	50528830	50529357	CERS5	promoter	4	-0.448082866	-0.7881925870000001	2.332479364	0.051264983	Liu2019_NatComm_SuppData2.xls	tab_delimited_text
chr16	66987286	66987885	CES2	distal	1	-0.24213313399999997	1.1235197590000001	-0.060944253	1.306039015	Liu2019_NatComm_SuppData2.xls	tab_delimited_text
chr18	580054	580803	CETN1	promoter	1	-0.632972209	-0.23948681100000002	-0.6851751359999999	0.664109225	Liu2019_NatComm_SuppData2.xls	tab_delimited_text
chr19	871982	873987	CFD	distal	4	0.773605953	-0.35270508100000003	1.192235512	0.5366434720000001	Liu2019_NatComm_SuppData2.xls	tab_delimited_text
chr19	869328	870298	CFD	distal	4	-0.524671862	-0.450639341	0.18724632800000002	0.531160043	Liu2019_NatComm_SuppData2.xls	tab_delimited_text
chr19	871816	873471	CFD	distal	4	0.279615719	-0.366012915	-0.068904504	-0.54185998	Liu2019_NatComm_SuppData2.xls	tab_delimited_text
chr19	868358	869037	CFD	distal	4	0.096816085	-1.3192702840000001	1.944418762	-0.074781314	Liu2019_NatComm_SuppData2.xls	tab_delimited_text
chr16	75354939	75355779	CFDP1	distal	4	0.18739229	-0.588124471	1.182297674	1.4363773359999998	Liu2019_NatComm_SuppData2.xls	tab_delimited_text
chr16	75464055	75464665	CFDP1	distal	4	-0.45133363299999996	-0.6125580270000001	1.9774006769999999	1.221164852	Liu2019_NatComm_SuppData2.xls	tab_delimited_text
chr16	75339304	75339692	CFDP1	distal	4	0.018779884	-0.544634373	0.23090381699999998	-0.55661772	Liu2019_NatComm_SuppData2.xls	tab_delimited_text
chr16	75410358	75410864	CFDP1	distal	4	-0.787745927	-0.6763741440000001	0.046753498	1.7547998630000001	Liu2019_NatComm_SuppData2.xls	tab_delimited_text
chr16	75321070	75322821	CFDP1	distal	4	-0.38422544700000005	-0.856186782	1.182372059	1.703507046	Liu2019_NatComm_SuppData2.xls	tab_delimited_text
chr16	75371333	75371960	CFDP1	distal	4	-0.082314653	1.112315645	1.7873911359999999	0.18151124100000002	Liu2019_NatComm_SuppData2.xls	tab_delimited_text
chr16	75466551	75468224	CFDP1	distal	4	-0.67594515	-0.178482453	1.040743149	-0.308324025	Liu2019_NatComm_SuppData2.xls	tab_delimited_text
chr16	75466654	75468660	CFDP1	distal	4	-0.9144610259999999	1.031011507	-0.30608655	0.832764077	Liu2019_NatComm_SuppData2.xls	tab_delimited_text
chr11	65611204	65611960	CFL1	distal	4	-0.594906707	-0.590751623	-0.886845412	-0.258270344	Liu2019_NatComm_SuppData2.xls	tab_delimited_text
chr11	65626513	65628860	CFL1	distal	4	-0.071550454	0.329530405	-0.479891616	1.239261743	Liu2019_NatComm_SuppData2.xls	tab_delimited_text
chr11	65600815	65601670	CFL1	distal	4	-0.188407973	-0.582018364	0.59061397	0.19747657	Liu2019_NatComm_SuppData2.xls	tab_delimited_text
chr11	65626246	65628556	CFL1	distal	4	1.296695732	-0.332600436	-0.949966557	-0.36263742	Liu2019_NatComm_SuppData2.xls	tab_delimited_text
chr11	65616557	65617432	CFL1	distal	4	0.09026466	0.113126128	1.092641618	-0.184809762	Liu2019_NatComm_SuppData2.xls	tab_delimited_text
chr11	65617893	65621152	CFL1	distal	4	0.020417423	-0.489865576	1.468406569	0.588961054	Liu2019_NatComm_SuppData2.xls	tab_delimited_text
chr11	65623363	65623862	CFL1	promoter	4	-0.32330973399999996	0.161864103	2.042787496	0.768380156	Liu2019_NatComm_SuppData2.xls	tab_delimited_text
chr11	65581845	65583171	CFL1	distal	4	0.520197798	-0.92104734	-1.08560415	-0.940887035	Liu2019_NatComm_SuppData2.xls	tab_delimited_text
chr11	65585272	65586148	CFL1	distal	4	-0.075956833	1.516805828	-0.333196909	-0.699101676	Liu2019_NatComm_SuppData2.xls	tab_delimited_text
chr2	202004235	202004968	CFLAR	distal	4	-0.419685746	-0.152706214	0.926789522	1.914112494	Liu2019_NatComm_SuppData2.xls	tab_delimited_text
chr2	202022728	202023307	CFLAR	distal	4	0.07380963	-0.512369366	-0.250813624	0.497220214	Liu2019_NatComm_SuppData2.xls	tab_delimited_text
chr2	201989733	201990822	CFLAR	distal	4	-1.193861346	0.137445825	-0.567761639	0.663947699	Liu2019_NatComm_SuppData2.xls	tab_delimited_text
chr2	202022811	202023446	CFLAR	distal	4	0.456456142	-0.127447848	0.127527781	0.883729236	Liu2019_NatComm_SuppData2.xls	tab_delimited_text
chr2	201980785	201982195	CFLAR	promoter	4	0.397864935	-0.850996255	0.230809922	1.2985616070000001	Liu2019_NatComm_SuppData2.xls	tab_delimited_text
chr2	201995303	201996183	CFLAR	distal	4	-0.501049733	0.11381615699999999	0.18673063899999998	1.848400441	Liu2019_NatComm_SuppData2.xls	tab_delimited_text
chr2	202013471	202014167	CFLAR	distal	4	-0.049723971	-0.6521824979999999	-0.353351684	0.419030323	Liu2019_NatComm_SuppData2.xls	tab_delimited_text
chr19	49540023	49540455	CGB1	promoter	4	-0.30094822600000004	1.249634003	0.684633904	1.1128368579999999	Liu2019_NatComm_SuppData2.xls	tab_delimited_text
chr19	49560755	49561291	CGB1	distal	4	-0.714010328	1.162107852	0.927690166	0.42841835100000003	Liu2019_NatComm_SuppData2.xls	tab_delimited_text
chr19	49559153	495598411	CGB1	distal	4	-0.770876172	0.11390203900000001	0.504084269	-0.117031847	Liu2019_NatComm_SuppData2.xls	tab_delimited_text
chr19	49567282	49568997	CGB7	distal	4	-0.555719809	0.736544005	-1.061625141	-0.669775108	Liu2019_NatComm_SuppData2.xls	tab_delimited_text
chr19	49559153	49559841	CGB7	promoter	4	-0.770876172	0.11390203900000001	0.504084269	-0.117031847	Liu2019_NatComm_SuppData2.xls	tab_delimited_text
chr15	57669183	57670161	CGNL1	promoter	1	-0.45841474	0.104224493	0.642720059	1.9919936480000002	Liu2019_NatComm_SuppData2.xls	tab_delimited_text
chr15	57675044	57675800	CGNL1	distal	1	-0.74663419	-0.080612518	0.933175854	1.8380687930000001	Liu2019_NatComm_SuppData2.xls	tab_delimited_text
chr15	57797954	57798812	CGNL1	distal	1	0.032930721	0.5089968020000001	-1.204904362	-0.7681551870000001	Liu2019_NatComm_SuppData2.xls	tab_delimited_text
chr15	57704285	57704972	CGNL1	distal	1	-0.5966330639999999	-0.091661009	1.145969189	-0.22346258100000002	Liu2019_NatComm_SuppData2.xls	tab_delimited_text
chr15	57674428	57674976	CGNL1	distal	1	-0.748027173	0.767997605	0.498862414	1.482527661	Liu2019_NatComm_SuppData2.xls	tab_delimited_text
chr15	57843165	57844423	CGNL1	distal	1	-0.306561497	-0.418501185	-0.645431732	-0.113663085	Liu2019_NatComm_SuppData2.xls	tab_delimited_text
chr2	27346292	27347153	CGREF1	distal	2	-0.25057037600000004	-0.896191927	0.097544702	-0.362732052	Liu2019_NatComm_SuppData2.xls	tab_delimited_text
chr2	27341226	27341822	CGREF1	promoter	2	-0.44151258200000004	0.033191452	0.041226057	-0.146051547	Liu2019_NatComm_SuppData2.xls	tab_delimited_text
chr15	41254167	41254890	CHAC1	distal	6	-0.9553580859999999	0.203674469	0.925815553	1.644149885	Liu2019_NatComm_SuppData2.xls	tab_delimited_text
chr15	41256504	41257176	CHAC1	distal	6	0.751358425	0.094535656	-0.37256958700000004	-0.099194556	Liu2019_NatComm_SuppData2.xls	tab_delimited_text
chr15	41244410	41246509	CHAC1	promoter	6	1.003134056	0.151833655	-0.659251444	-0.634372326	Liu2019_NatComm_SuppData2.xls	tab_delimited_text
chr15	41255493	41256353	CHAC1	distal	6	-0.080286035	-0.20412919100000002	1.7376668119999998	0.437651203	Liu2019_NatComm_SuppData2.xls	tab_delimited_text
chr19	4402125	4403316	CHAF1A	promoter	6	0.956135948	-0.841640342	-0.521683159	-1.01868037	Liu2019_NatComm_SuppData2.xls	tab_delimited_text
chr7	56173770	56174479	CHCHD2	promoter	3	0.32443293300000003	-0.157006998	1.0281276	-0.283218044	Liu2019_NatComm_SuppData2.xls	tab_delimited_text
chr7	56183585	56184461	CHCHD2	distal	3	-0.06768957	1.2255982509999999	-1.212735399	-0.2016453	Liu2019_NatComm_SuppData2.xls	tab_delimited_text
chr7	132683450	132683937	CHCHD3	distal	6	0.08049993400000001	-0.743183252	0.175676465	1.938137505	Liu2019_NatComm_SuppData2.xls	tab_delimited_text
chr7	132686825	132687361	CHCHD3	distal	6	-0.322091867	-0.286641572	-0.186088091	2.163478697	Liu2019_NatComm_SuppData2.xls	tab_delimited_text
chr7	132765883	132767348	CHCHD3	distal	6	0.059536157	0.038261212	-1.40915505	0.638915798	Liu2019_NatComm_SuppData2.xls	tab_delimited_text
chr7	132585770	132586412	CHCHD3	distal	6	-0.49897162	-0.954882322	-0.549042633	0.954802015	Liu2019_NatComm_SuppData2.xls	tab_delimited_text
chr3	14165027	14167806	CHCHD4	distal	1	-0.48266940700000005	-0.08507002300000001	-0.645479031	0.683418383	Liu2019_NatComm_SuppData2.xls	tab_delimited_text
chr3	14163335	14163879	CHCHD4	promoter	1	0.24453919899999998	-0.868272727	0.67701763	1.914338228	Liu2019_NatComm_SuppData2.xls	tab_delimited_text
chr2	113348930	113349417	CHCHD5	distal	4	-0.175011308	0.291044939	-0.408463972	-0.6697426999999999	Liu2019_NatComm_SuppData2.xls	tab_delimited_text
chr2	113341572	113342943	CHCHD5	promoter	4	0.478011154	-0.423946237	-1.39159494	0.688703058	Liu2019_NatComm_SuppData2.xls	tab_delimited_text
chr3	126675893	126676659	CHCHD6	distal	2	0.4760960999999999	-1.1636218109999998	0.17688956100000003	-0.650773548	Liu2019_NatComm_SuppData2.xls	tab_delimited_text
chr3	126470487	126472667	CHCHD6	distal	2	-0.57135784	-0.44773264100000004	-0.38532923700000005	-0.527164046	Liu2019_NatComm_SuppData2.xls	tab_delimited_text
chr3	126569338	126570309	CHCHD6	distal	2	-0.65015923	-0.8191046329999999	-0.623139852	0.694780098	Liu2019_NatComm_SuppData2.xls	tab_delimited_text
chr3	126586583	126587123	CHCHD6	distal	2	-0.2237399	-0.859951618	-0.244706604	-0.9217926129999999	Liu2019_NatComm_SuppData2.xls	tab_delimited_text
chr3	126600459	126602260	CHCHD6	distal	2	-0.142341955	-1.309547572	-0.4544445	0.276478955	Liu2019_NatComm_SuppData2.xls	tab_delimited_text
chr3	126422538	126423749	CHCHD6	promoter	2	0.015386272	0.702317594	0.697190874	-0.8955433629999999	Liu2019_NatComm_SuppData2.xls	tab_delimited_text
chr3	126606494	126607511	CHCHD6	distal	2	-0.887542002	-0.610004519	-0.260261841	0.9751785040000001	Liu2019_NatComm_SuppData2.xls	tab_delimited_text
chr1	146711530	146712015	CHD1L	promoter	6	-0.978047239	-0.045458976	-0.31300833699999997	1.9086189830000002	Liu2019_NatComm_SuppData2.xls	tab_delimited_text
chr17	7818722	7819998	CHD3	distal	2	-0.08263131	-0.409832895	1.216815392	-0.510681064	Liu2019_NatComm_SuppData2.xls	tab_delimited_text
chr17	7795975	7796490	CHD3	promoter	2	-0.410197254	-0.650525777	1.263037702	1.897721177	Liu2019_NatComm_SuppData2.xls	tab_delimited_text
chr17	7816185	7816687	CHD3	distal	2	-0.793365812	-1.059800516	0.16075920400000002	1.544536996	Liu2019_NatComm_SuppData2.xls	tab_delimited_text
chr12	6676732	6677847	CHD4	promoter	6	-0.116589501	-0.623729761	0.718351715	-0.766654884	Liu2019_NatComm_SuppData2.xls	tab_delimited_text
chr12	6722995	6723847	CHD4	distal	6	-0.674894195	0.06815914	-0.879211875	-0.020836851	Liu2019_NatComm_SuppData2.xls	tab_delimited_text
chr12	6722108	6723646	CHD4	distal	6	0.598092582	-0.41716922	-0.255763199	-0.8240427140000001	Liu2019_NatComm_SuppData2.xls	tab_delimited_text
chr12	6714993	6717217	CHD4	distal	6	0.955614689	-0.8966657259999999	0.41928529299999995	-0.014475883	Liu2019_NatComm_SuppData2.xls	tab_delimited_text
chr14	21923584	21924874	CHD8	distal	2	-0.8291128190000001	0.6860052959999999	-0.252890038	0.858841173	Liu2019_NatComm_SuppData2.xls	tab_delimited_text
chr14	21905094	21906047	CHD8	distal	2	-0.961432174	0.6714591679999999	0.910702111	-0.5605229860000001	Liu2019_NatComm_SuppData2.xls	tab_delimited_text
chr14	21905190	21906084	CHD8	distal	2	-0.46592942600000004	-0.022183553999999998	1.957270311	-0.138004624	Liu2019_NatComm_SuppData2.xls	tab_delimited_text
chr3	53879464	53881056	CHDH	promoter	6	0.756558444	-0.443974286	-0.623143632	0.23089785300000001	Liu2019_NatComm_SuppData2.xls	tab_delimited_text
chr14	93389420	93390110	CHGA	promoter	6	0.09529109300000001	-0.169864723	-0.190345596	0.639208491	Liu2019_NatComm_SuppData2.xls	tab_delimited_text
chr20	5891784	5892616	CHGB	promoter	3	-0.802172965	1.118141771	-0.281968412	0.14678549800000001	Liu2019_NatComm_SuppData2.xls	tab_delimited_text
chr1	111765205	111765983	CHI3L2	distal	4	-1.41532665	-0.315124846	-0.884688852	0.35962408700000004	Liu2019_NatComm_SuppData2.xls	tab_delimited_text
chr1	111779353	111779885	CHI3L2	distal	4	-0.667702114	0.181119365	-0.204976123	-0.162663977	Liu2019_NatComm_SuppData2.xls	tab_delimited_text
chr1	111763869	111764815	CHI3L2	distal	4	-0.261383775	-0.559576445	0.367659312	1.8521183280000002	Liu2019_NatComm_SuppData2.xls	tab_delimited_text
chr1	111765454	111766113	CHI3L2	distal	4	-0.994150674	-0.559841835	0.5046007029999999	1.116050606	Liu2019_NatComm_SuppData2.xls	tab_delimited_text
chr18	11849824	11850504	CHMP1B	promoter	4	-0.164021837	0.20124347199999998	-1.078180655	0.343415939	Liu2019_NatComm_SuppData2.xls	tab_delimited_text
chr19	59072978	59075094	CHMP2A	distal	4	0.36131216899999996	-0.343692127	0.754954441	1.5470432859999999	Liu2019_NatComm_SuppData2.xls	tab_delimited_text
chr14	24676783	24677329	CHMP4A	promoter	1	0.848548895	-1.122588561	-1.0100401890000001	-0.259530441	Liu2019_NatComm_SuppData2.xls	tab_delimited_text
chr9	33290060	33291302	CHMP5	distal	4	-0.605212952	1.274492026	0.294700545	-0.14370582199999998	Liu2019_NatComm_SuppData2.xls	tab_delimited_text
chr9	33289779	33291120	CHMP5	distal	4	-0.242327988	0.092190365	1.968454863	0.010073093	Liu2019_NatComm_SuppData2.xls	tab_delimited_text
chr9	33267119	33267855	CHMP5	distal	4	-0.8551641090000001	-0.411708714	-0.216147372	0.939578412	Liu2019_NatComm_SuppData2.xls	tab_delimited_text
chr11	89955713	89956860	CHORDC1	distal	4	0.091354804	-0.5220874329999999	-0.249467594	0.53250047	Liu2019_NatComm_SuppData2.xls	tab_delimited_text
chr11	89952474	89953121	CHORDC1	distal	4	-0.7633238940000001	0.059179892000000005	0.588692546	1.800252292	Liu2019_NatComm_SuppData2.xls	tab_delimited_text
chr11	89955591	89956582	CHORDC1	distal	4	0.213930105	-0.479984997	-0.32646313	1.047933166	Liu2019_NatComm_SuppData2.xls	tab_delimited_text
chr15	41575767	41577077	CHP1	distal	1	-0.44302695700000005	-0.235685702	0.517616936	-0.158480905	Liu2019_NatComm_SuppData2.xls	tab_delimited_text
chr15	41574569	41576509	CHP1	distal	1	-0.16461295	-1.038060972	0.205787423	2.0822312430000003	Liu2019_NatComm_SuppData2.xls	tab_delimited_text
chr15	41543535	41544053	CHP1	distal	1	-0.08822250400000001	-1.258708333	1.212287766	1.6759087330000002	Liu2019_NatComm_SuppData2.xls	tab_delimited_text
chr15	41539069	41539538	CHP1	distal	1	-0.7842849390000001	-0.44798777700000003	0.42524572200000005	2.0525993540000003	Liu2019_NatComm_SuppData2.xls	tab_delimited_text
chr15	41533324	41534284	CHP1	distal	1	-0.453125351	-0.181188116	0.554068867	1.346767183	Liu2019_NatComm_SuppData2.xls	tab_delimited_text
chr15	41550242	41550732	CHP1	distal	1	0.569935604	-0.8513811	-0.289102445	2.0952119959999997	Liu2019_NatComm_SuppData2.xls	tab_delimited_text
chr15	41568926	41569713	CHP1	distal	1	0.730486922	-0.33184655399999996	-0.73736294	2.103942434	Liu2019_NatComm_SuppData2.xls	tab_delimited_text
chr15	41533197	41533820	CHP1	distal	1	-0.144142921	-0.410188165	0.810575485	1.3356328579999999	Liu2019_NatComm_SuppData2.xls	tab_delimited_text
chr15	41551422	41552593	CHP1	distal	1	-0.22812542	-0.500488074	0.011069576000000001	2.22209442	Liu2019_NatComm_SuppData2.xls	tab_delimited_text
chr16	23765756	23766149	CHP2	promoter	5	0.73726003	0.6025141270000001	-0.546309163	0.119052832	Liu2019_NatComm_SuppData2.xls	tab_delimited_text
chr2	220415633	220417790	CHPF	distal	6	0.633118426	0.446770592	0.060598009	0.14477818	Liu2019_NatComm_SuppData2.xls	tab_delimited_text
chr2	220416840	220417971	CHPF	distal	6	-0.563125381	1.584941085	0.05602884	-0.24560143199999998	Liu2019_NatComm_SuppData2.xls	tab_delimited_text
chr12	102090379	102092605	CHPT1	distal	1	-0.854053944	-0.40507114899999996	0.695335617	0.34918003700000005	Liu2019_NatComm_SuppData2.xls	tab_delimited_text
chr12	102132507	102133513	CHPT1	distal	1	-0.422746464	0.379915265	0.205945844	0.289615526	Liu2019_NatComm_SuppData2.xls	tab_delimited_text
chr12	102088012	102088544	CHPT1	promoter	1	-0.39404167700000003	0.446219095	1.465752367	1.449944481	Liu2019_NatComm_SuppData2.xls	tab_delimited_text
chr8	141514765	141515401	CHRAC1	distal	4	0.307900191	-0.362869495	1.07629482	1.3477689659999998	Liu2019_NatComm_SuppData2.xls	tab_delimited_text
chr11	62673322	62674034	CHRM1	distal	4	-0.033599649	1.4299754409999998	0.459421504	-0.011558918999999999	Liu2019_NatComm_SuppData2.xls	tab_delimited_text
chr11	62690355	62691721	CHRM1	distal	4	-0.20263055300000002	-0.163974326	1.188055766	0.696704882	Liu2019_NatComm_SuppData2.xls	tab_delimited_text
chr11	62692714	62694450	CHRM1	distal	4	0.21309461600000001	0.857494492	-0.090417489	-1.033110302	Liu2019_NatComm_SuppData2.xls	tab_delimited_text
chr11	62695608	62695981	CHRM1	distal	4	0.877009472	0.705230734	-0.521793986	-0.82804048	Liu2019_NatComm_SuppData2.xls	tab_delimited_text
chr11	62699011	62699799	CHRM1	distal	4	0.011370638	0.156667157	-0.925250273	1.935186995	Liu2019_NatComm_SuppData2.xls	tab_delimited_text
chr11	62681049	62682276	CHRM1	distal	4	-0.361639375	-0.994134142	1.5092314969999998	1.647842663	Liu2019_NatComm_SuppData2.xls	tab_delimited_text
chr11	62676590	62678100	CHRM1	distal	4	-0.5194761720000001	-1.113656655	0.043170442	1.046592348	Liu2019_NatComm_SuppData2.xls	tab_delimited_text
chr15	34347668	34349054	CHRM5	distal	3	-0.41058930200000004	0.335759363	0.09304106599999999	2.3457380740000002	Liu2019_NatComm_SuppData2.xls	tab_delimited_text
chr20	61983237	61983768	CHRNA4	distal	5	0.9390970409999999	0.7197720459999999	0.072539964	-0.954080438	Liu2019_NatComm_SuppData2.xls	tab_delimited_text
chr20	61990453	61991293	CHRNA4	distal	5	0.591217082	0.578028794	0.097032972	0.009655914	Liu2019_NatComm_SuppData2.xls	tab_delimited_text
chr20	61992988	61993699	CHRNA4	distal	5	0.8689076090000001	-0.359110793	-0.06759082400000001	0.153719933	Liu2019_NatComm_SuppData2.xls	tab_delimited_text
chr17	7359525	7360179	CHRNB1	promoter	3	0.866407901	0.9966521540000001	0.235464685	-1.013992465	Liu2019_NatComm_SuppData2.xls	tab_delimited_text
chr17	7364120	7365105	CHRNB1	distal	3	-0.014729663	1.597505534	0.6763256009999999	0.166809675	Liu2019_NatComm_SuppData2.xls	tab_delimited_text
chr8	42597966	42598797	CHRNB3	distal	4	0.464418369	-0.756183031	1.267187012	1.49928713	Liu2019_NatComm_SuppData2.xls	tab_delimited_text
chr8	42592132	42593348	CHRNB3	distal	4	0.05256992	-0.537253349	1.0598913429999999	1.8908368709999999	Liu2019_NatComm_SuppData2.xls	tab_delimited_text
chr8	42575417	42576470	CHRNB3	distal	4	-0.236242868	-0.328919898	-0.7859061409999999	1.814200504	Liu2019_NatComm_SuppData2.xls	tab_delimited_text
chr8	42557136	42557739	CHRNB3	distal	4	-0.50034201	-0.284186669	1.248010792	1.6684175909999999	Liu2019_NatComm_SuppData2.xls	tab_delimited_text
chr15	79019098	79019536	CHRNB4	distal	2	-0.422123574	0.870235759	0.687576065	-0.075435047	Liu2019_NatComm_SuppData2.xls	tab_delimited_text
chr15	78973766	78974708	CHRNB4	distal	2	1.101184219	0.048343113	-0.393274519	-0.6736410890000001	Liu2019_NatComm_SuppData2.xls	tab_delimited_text
chr15	78933100	78934351	CHRNB4	promoter	2	0.737958335	-1.027310045	-0.888287354	0.12368083099999999	Liu2019_NatComm_SuppData2.xls	tab_delimited_text
chr15	78968773	78969217	CHRNB4	distal	2	0.046953895	-0.463700541	1.0253172190000002	1.859661477	Liu2019_NatComm_SuppData2.xls	tab_delimited_text
chr11	45685622	45687759	CHST1	distal	1	1.2336725259999999	-0.101310956	-0.465051072	-0.30332612800000003	Liu2019_NatComm_SuppData2.xls	tab_delimited_text
chr11	45683375	45684065	CHST1	distal	1	0.60633837	0.671651978	-1.086056117	-0.9372903859999999	Liu2019_NatComm_SuppData2.xls	tab_delimited_text
chr11	45686471	45688272	CHST1	distal	1	0.749373548	0.768196131	-1.27140572	0.088435648	Liu2019_NatComm_SuppData2.xls	tab_delimited_text
chr11	45671510	45672445	CHST1	distal	1	0.565690762	0.705685862	0.16868392100000001	-0.459610266	Liu2019_NatComm_SuppData2.xls	tab_delimited_text
chr2	101033474	101034248	CHST10	promoter	2	-0.750330815	-1.045370447	0.547638616	-0.330997045	Liu2019_NatComm_SuppData2.xls	tab_delimited_text
chr12	105071269	105071881	CHST11	distal	2	0.081717742	0.931832943	-0.99442202	-0.8028713120000001	Liu2019_NatComm_SuppData2.xls	tab_delimited_text
chr12	104997679	104998800	CHST11	distal	2	0.9766365290000001	-0.9042034729999999	-0.775746132	-0.44972725	Liu2019_NatComm_SuppData2.xls	tab_delimited_text
chr12	104850145	104852552	CHST11	distal	2	-0.036934952	0.088323027	-0.9889969999999999	-0.602147854	Liu2019_NatComm_SuppData2.xls	tab_delimited_text
chr12	105003183	105003601	CHST11	distal	2	0.880485466	-0.100608142	-0.684121568	-0.960308686	Liu2019_NatComm_SuppData2.xls	tab_delimited_text
chr12	104848887	104849422	CHST11	promoter	2	0.742150713	1.920682704	-1.107141836	-0.968222797	Liu2019_NatComm_SuppData2.xls	tab_delimited_text
chr12	105135570	105136016	CHST11	distal	2	-1.050787518	-0.398710874	0.38680533200000006	-0.583415452	Liu2019_NatComm_SuppData2.xls	tab_delimited_text
chr12	105008641	105009159	CHST11	distal	2	1.0361685870000001	-0.188065593	0.067279455	-1.61044476	Liu2019_NatComm_SuppData2.xls	tab_delimited_text
chr7	2472968	2474099	CHST12	distal	3	-0.055823092000000005	-0.45406985899999996	0.25840522	-0.126033062	Liu2019_NatComm_SuppData2.xls	tab_delimited_text
chr7	2444960	2445733	CHST12	distal	3	0.10484058800000001	1.138376698	-1.6846987830000002	0.022390602000000003	Liu2019_NatComm_SuppData2.xls	tab_delimited_text
chr7	2471118	2471505	CHST12	distal	3	-0.142903116	-1.441262196	0.579440168	0.555767342	Liu2019_NatComm_SuppData2.xls	tab_delimited_text
chr7	2480100	2481083	CHST12	distal	3	-0.193589414	-0.218771968	-0.83083811	-0.851748431	Liu2019_NatComm_SuppData2.xls	tab_delimited_text
chr7	2464890	2465465	CHST12	distal	3	0.34952326100000003	-0.9828505740000001	-0.374086983	0.158892013	Liu2019_NatComm_SuppData2.xls	tab_delimited_text
chr7	2442389	2444260	CHST12	promoter	3	-0.09797454900000001	-0.350429649	-0.59566134	-0.535312683	Liu2019_NatComm_SuppData2.xls	tab_delimited_text
chr10	125852588	125853409	CHST15	promoter	6	0.372504296	-0.08793152800000001	0.113128776	0.7094292740000001	Liu2019_NatComm_SuppData2.xls	tab_delimited_text
chr10	125803285	125804483	CHST15	distal	6	-0.452775063	-0.6698747970000001	0.666449018	0.40462092	Liu2019_NatComm_SuppData2.xls	tab_delimited_text
chr10	125851331	125853295	CHST15	distal	6	0.46063506600000004	-0.292730847	0.863309351	0.20958455399999998	Liu2019_NatComm_SuppData2.xls	tab_delimited_text
chr3	142837576	142840810	CHST2	promoter	1	-0.25944785	-0.38566546	-0.070539753	-0.560053111	Liu2019_NatComm_SuppData2.xls	tab_delimited_text
chr10	73738121	73738695	CHST3	distal	2	0.5380395020000001	-1.2629021459999998	-0.299713452	1.286633828	Liu2019_NatComm_SuppData2.xls	tab_delimited_text
chr10	73769226	73769721	CHST3	distal	2	-0.43156499299999995	0.068186649	-0.9450910379999999	-0.948640893	Liu2019_NatComm_SuppData2.xls	tab_delimited_text
chr10	73723737	73724949	CHST3	promoter	2	0.190718797	0.28787804100000003	-0.7807416640000001	0.020095041	Liu2019_NatComm_SuppData2.xls	tab_delimited_text
chr16	75525746	75526399	CHST6	promoter	4	-0.711033164	-0.155402181	0.08962796599999999	0.8163333159999999	Liu2019_NatComm_SuppData2.xls	tab_delimited_text
chr19	34268747	34269542	CHST8	distal	4	-0.867313125	0.744720157	0.426170137	0.945782006	Liu2019_NatComm_SuppData2.xls	tab_delimited_text
chr19	34185622	34186091	CHST8	distal	4	-0.238243607	0.42425952100000003	1.732580671	1.020112292	Liu2019_NatComm_SuppData2.xls	tab_delimited_text
chr19	34240407	34241684	CHST8	distal	4	0.593097615	-0.078640282	-0.601150672	-0.8937885940000001	Liu2019_NatComm_SuppData2.xls	tab_delimited_text
chr19	34215142	34215703	CHST8	distal	4	0.6708271060000001	-0.198759724	-0.931941311	-0.835688322	Liu2019_NatComm_SuppData2.xls	tab_delimited_text
chr19	34267920	34269395	CHST8	distal	4	0.479313909	-0.730540327	0.016235602	0.26955557	Liu2019_NatComm_SuppData2.xls	tab_delimited_text
chr19	34112486	34114238	CHST8	distal	4	-0.567225882	-0.6862158859999999	0.780547395	0.192176393	Liu2019_NatComm_SuppData2.xls	tab_delimited_text
chr19	34262382	34262859	CHST8	distal	4	0.337077756	-0.025900278	-0.627931381	1.89061675	Liu2019_NatComm_SuppData2.xls	tab_delimited_text
chr19	34112271	34113265	CHST8	distal	4	-0.12678399199999998	-0.601426207	-0.35342795	1.459668555	Liu2019_NatComm_SuppData2.xls	tab_delimited_text
chr19	34111317	34111889	CHST8	distal	4	-0.748148635	0.346352755	-0.241955795	2.113997145	Liu2019_NatComm_SuppData2.xls	tab_delimited_text
chr18	24764887	24765374	CHST9	promoter	5	-0.78117766	0.774211332	-0.09927210800000001	-0.47510399600000003	Liu2019_NatComm_SuppData2.xls	tab_delimited_text
chr1	153619505	153620185	CHTOP	distal	4	0.24762354600000003	-0.58805831	-0.101550142	-0.343694602	Liu2019_NatComm_SuppData2.xls	tab_delimited_text
chr14	65391594	65392449	CHURC1	distal	4	-0.188100829	-0.508728768	0.41658583299999996	2.219503481	Liu2019_NatComm_SuppData2.xls	tab_delimited_text
chr14	65409171	65410041	CHURC1	distal	4	-0.101486521	-1.032599802	0.18991915899999998	-0.404099261	Liu2019_NatComm_SuppData2.xls	tab_delimited_text
chr14	65403254	65404303	CHURC1	distal	4	-0.276164459	-0.993373483	-0.261316535	1.94533582	Liu2019_NatComm_SuppData2.xls	tab_delimited_text
chr14	65405284	65406250	CHURC1	distal	4	-0.08880108199999999	-0.88322175	0.13649798	1.8577839	Liu2019_NatComm_SuppData2.xls	tab_delimited_text
chr14	65380734	65381476	CHURC1	promoter	4	-1.0372472259999999	-0.597090123	1.366355021	0.11030692199999999	Liu2019_NatComm_SuppData2.xls	tab_delimited_text
chr15	78423190	78424263	CIB2	distal	3	-0.16141097	-0.6285989820000001	-0.38190936200000003	0.292359815	Liu2019_NatComm_SuppData2.xls	tab_delimited_text
chr15	78428123	78428885	CIB2	distal	3	-0.896094904	-0.321014975	-0.350158901	2.236327927	Liu2019_NatComm_SuppData2.xls	tab_delimited_text
chr15	78423280	78424421	CIB2	distal	3	0.640919757	-0.446179494	0.69663562	-0.09839870699999999	Liu2019_NatComm_SuppData2.xls	tab_delimited_text
chr14	24768152	24769319	CIDEB	distal	3	-0.700112892	-0.974733427	-0.8282892009999999	0.400972217	Liu2019_NatComm_SuppData2.xls	tab_delimited_text
chr15	65496326	65497936	CILP	distal	1	-0.032987221000000004	-0.747502675	0.534305349	1.847289535	Liu2019_NatComm_SuppData2.xls	tab_delimited_text
chr14	102828714	102830056	CINP	promoter	4	-0.274686705	1.02960548	-0.105617244	-0.023454238999999998	Liu2019_NatComm_SuppData2.xls	tab_delimited_text
chr4	103789536	103790919	CISD2	promoter	6	-1.189478937	1.07377136	-0.5358149520000001	-0.010046566	Liu2019_NatComm_SuppData2.xls	tab_delimited_text
chr12	120314550	120315324	CIT	distal	2	-0.8167148320000001	-0.417450191	0.561102926	0.970230348	Liu2019_NatComm_SuppData2.xls	tab_delimited_text
chr12	120248388	120249041	CIT	distal	2	-0.353573246	-0.110089635	0.950071087	2.0098834180000003	Liu2019_NatComm_SuppData2.xls	tab_delimited_text
chr9	130954078	130954741	CIZ1	distal	6	-0.736522378	-0.225997643	-0.000859098	-0.35924850700000005	Liu2019_NatComm_SuppData2.xls	tab_delimited_text
chr9	130954977	130955463	CIZ1	distal	6	-0.599106102	1.045158434	0.18808969	-0.195404555	Liu2019_NatComm_SuppData2.xls	tab_delimited_text
chr9	130953424	130954584	CIZ1	distal	6	-0.6679729839999999	0.708606592	0.9102960370000001	-0.329993728	Liu2019_NatComm_SuppData2.xls	tab_delimited_text
chr9	130939450	130940941	CIZ1	distal	6	0.758872544	-1.4461041369999998	1.053107521	-0.339730752	Liu2019_NatComm_SuppData2.xls	tab_delimited_text
chr9	130952199	130952766	CIZ1	distal	6	0.263685071	-0.04498217400000001	0.33217291	2.022384226	Liu2019_NatComm_SuppData2.xls	tab_delimited_text
chr9	130965194	130967108	CIZ1	distal	6	0.611643939	-0.53933932	-0.071060628	0.49642169799999997	Liu2019_NatComm_SuppData2.xls	tab_delimited_text
chr9	130938632	130940144	CIZ1	distal	6	0.31719418	-1.06108485	0.7459066879999999	1.7906343809999998	Liu2019_NatComm_SuppData2.xls	tab_delimited_text
chr14	103983925	103989865	CKB	promoter	1	0.698770047	0.544174508	0.43994278600000003	-0.7129548859999999	Liu2019_NatComm_SuppData2.xls	tab_delimited_text
chr14	103997832	103998605	CKB	distal	1	0.962520741	0.015777958999999998	-1.031363257	-0.5807550029999999	Liu2019_NatComm_SuppData2.xls	tab_delimited_text
chr14	103995154	103995969	CKB	distal	1	-0.282158043	1.9583223269999999	-0.42579571899999996	0.049241978	Liu2019_NatComm_SuppData2.xls	tab_delimited_text
chr19	45829303	45829897	CKM	distal	5	0.21587200199999998	-0.850179786	-0.639923156	-1.1734178020000001	Liu2019_NatComm_SuppData2.xls	tab_delimited_text
chr19	45827003	45827428	CKM	distal	5	0.567193505	0.345336851	0.22552077	-1.6472706680000002	Liu2019_NatComm_SuppData2.xls	tab_delimited_text
chr9	91932789	91934206	CKS2	distal	3	-0.9591997590000001	-0.484686028	-0.275428134	0.345184606	Liu2019_NatComm_SuppData2.xls	tab_delimited_text
chr9	91932658	91934087	CKS2	distal	3	-1.011791446	-0.579610886	0.47961547600000004	1.538822868	Liu2019_NatComm_SuppData2.xls	tab_delimited_text
chr9	91924432	91927619	CKS2	distal	3	-0.972911465	0.916812865	1.162721324	1.077694346	Liu2019_NatComm_SuppData2.xls	tab_delimited_text
chr2	122372897	122373361	CLASP1	distal	2	-0.06163827	-0.282106509	1.156742295	1.78169792	Liu2019_NatComm_SuppData2.xls	tab_delimited_text
chr2	122288165	122291813	CLASP1	distal	2	-0.49252952299999997	-0.209443109	2.433553955	0.016105613	Liu2019_NatComm_SuppData2.xls	tab_delimited_text
chr2	122335717	122336094	CLASP1	distal	2	0.581015359	-0.680570085	-0.583048194	2.087689067	Liu2019_NatComm_SuppData2.xls	tab_delimited_text
chr2	122406185	122407915	CLASP1	distal	2	-0.94778681	-0.298028886	-0.011489285	0.838323943	Liu2019_NatComm_SuppData2.xls	tab_delimited_text
chr2	122392576	122392851	CLASP1	distal	2	-0.61169531	-0.424347852	2.34370209	-0.474584721	Liu2019_NatComm_SuppData2.xls	tab_delimited_text
chr2	122406254	122408289	CLASP1	distal	2	-1.177409753	0.900620282	-0.548854404	0.861111321	Liu2019_NatComm_SuppData2.xls	tab_delimited_text
chr2	122399452	122400190	CLASP1	distal	2	-0.461953486	-0.6354690270000001	2.132640685	0.987885845	Liu2019_NatComm_SuppData2.xls	tab_delimited_text
chr2	122287515	122289069	CLASP1	distal	2	-1.0736503720000001	0.545139217	-0.298650774	0.40476335700000005	Liu2019_NatComm_SuppData2.xls	tab_delimited_text
chr2	122257243	122257600	CLASP1	distal	2	-0.163820855	-0.539380813	0.668430237	2.146387086	Liu2019_NatComm_SuppData2.xls	tab_delimited_text
chr19	45540815	45541346	CLASRP	promoter	2	0.659609166	-0.744751669	0.54525142	-0.006840417	Liu2019_NatComm_SuppData2.xls	tab_delimited_text
chr19	45580403	45581103	CLASRP	distal	2	0.512007064	0.93251031	-0.269079633	-0.591912446	Liu2019_NatComm_SuppData2.xls	tab_delimited_text
chr19	45573236	45574614	CLASRP	distal	2	0.347129566	0.564009303	1.843149745	-0.644074247	Liu2019_NatComm_SuppData2.xls	tab_delimited_text
chr19	45574719	45576965	CLASRP	distal	2	-0.508401315	0.9004241	2.062104626	-0.026890965	Liu2019_NatComm_SuppData2.xls	tab_delimited_text
chr19	45583055	45584595	CLASRP	distal	2	0.11177738	0.79966062	1.7588886719999999	0.574404872	Liu2019_NatComm_SuppData2.xls	tab_delimited_text
chr19	45570049	45570915	CLASRP	distal	2	0.180821822	0.38365077299999994	1.133084004	-0.5287518529999999	Liu2019_NatComm_SuppData2.xls	tab_delimited_text
chr19	45577759	455802351	CLASRP	distal	2	-1.067430111	1.8581701590000002	0.9015072540000001	-0.873863961	Liu2019_NatComm_SuppData2.xls	tab_delimited_text
chr19	45572299	45573119	CLASRP	distal	2	0.025519833999999998	1.281781551	0.645479893	-1.326412724	Liu2019_NatComm_SuppData2.xls	tab_delimited_text
chr19	45562601	45563182	CLASRP	distal	2	-1.001436567	-0.21290421699999998	0.43715208899999997	1.348993079	Liu2019_NatComm_SuppData2.xls	tab_delimited_text
chr19	45582032	45583644	CLASRP	distal	2	-0.293900124	0.249904617	-0.465645573	1.06737333	Liu2019_NatComm_SuppData2.xls	tab_delimited_text
chr7	143058559	143059080	CLCN1	distal	1	0.47530477299999996	0.507741865	-1.149699604	-1.000665217	Liu2019_NatComm_SuppData2.xls	tab_delimited_text
chr7	143042401	143043284	CLCN1	distal	1	0.6699208839999999	-0.123245008	0.662449038	-0.9845132120000001	Liu2019_NatComm_SuppData2.xls	tab_delimited_text
chr3	170584347	170585755	CLDN11	distal	1	-0.87639487	0.063579433	1.186969485	0.870347007	Liu2019_NatComm_SuppData2.xls	tab_delimited_text
chr3	170582520	170584090	CLDN11	distal	1	-0.274562746	-0.848550723	1.558267595	0.263741215	Liu2019_NatComm_SuppData2.xls	tab_delimited_text
chr3	170407064	170407906	CLDN11	distal	1	-0.46938083	0.8737274070000001	0.173635625	0.757257685	Liu2019_NatComm_SuppData2.xls	tab_delimited_text
chr3	170587353	170588620	CLDN11	distal	1	-0.687103496	1.728709923	0.006386635999999999	-0.331457491	Liu2019_NatComm_SuppData2.xls	tab_delimited_text
chr3	170587224	170588578	CLDN11	distal	1	-1.033085648	0.122431231	0.34825033200000005	1.6656301390000001	Liu2019_NatComm_SuppData2.xls	tab_delimited_text
chr3	170580290	170581103	CLDN11	distal	1	-0.919790077	-0.18845195	-0.488553755	1.1367148790000001	Liu2019_NatComm_SuppData2.xls	tab_delimited_text
chr3	170407885	170408415	CLDN11	distal	1	0.611349355	0.262433491	-1.154379796	1.270158683	Liu2019_NatComm_SuppData2.xls	tab_delimited_text
chr3	170160619	170161163	CLDN11	distal	1	0.578060106	2.238566492	-0.450890357	-0.262523254	Liu2019_NatComm_SuppData2.xls	tab_delimited_text
chr1	43200917	43202263	CLDN19	distal	3	0.272339406	0.714330458	-0.894207915	0.333131164	Liu2019_NatComm_SuppData2.xls	tab_delimited_text
chr1	43189114	43189890	CLDN19	distal	3	0.208653845	0.166500189	0.314849915	1.407500151	Liu2019_NatComm_SuppData2.xls	tab_delimited_text
chr1	43207617	43208133	CLDN19	distal	3	0.166611482	0.739682418	-0.810584376	-0.5785143189999999	Liu2019_NatComm_SuppData2.xls	tab_delimited_text
chr1	43206788	43207327	CLDN19	distal	3	0.652086437	-0.8340668109999999	-1.080333287	1.7630701119999999	Liu2019_NatComm_SuppData2.xls	tab_delimited_text
chr1	43205403	43206544	CLDN19	distal	3	0.264357933	-0.8758439709999999	-0.617609527	0.05182965	Liu2019_NatComm_SuppData2.xls	tab_delimited_text
chr1	43205128	43206409	CLDN19	distal	3	0.360121094	-1.390850722	-0.161473176	0.800789622	Liu2019_NatComm_SuppData2.xls	tab_delimited_text
chr16	3077945	3078926	CLDN6	distal	3	0.853630663	-0.198789398	-0.743461815	-1.0029378740000001	Liu2019_NatComm_SuppData2.xls	tab_delimited_text
chr16	3079452	3079893	CLDN6	distal	3	-0.9833908259999999	1.609976412	-0.490090853	-0.740425155	Liu2019_NatComm_SuppData2.xls	tab_delimited_text
chr16	3079618	3080075	CLDN6	distal	3	0.446307423	-1.2483542429999999	-0.954393348	0.5576312210000001	Liu2019_NatComm_SuppData2.xls	tab_delimited_text
chr3	98240630	98242137	CLDND1	promoter	6	-0.8929865640000001	-0.256535937	1.2345493490000001	1.631496354	Liu2019_NatComm_SuppData2.xls	tab_delimited_text
chr19	51227730	51229031	CLEC11A	promoter	4	-0.164718444	1.150843068	-0.36213058600000003	-0.664724203	Liu2019_NatComm_SuppData2.xls	tab_delimited_text
chr12	10162434	10162875	CLEC12B	promoter	3	-1.3906394009999998	-0.020658008999999998	0.11916940300000001	1.8739583880000001	Liu2019_NatComm_SuppData2.xls	tab_delimited_text
chr16	11143140	11143727	CLEC16A	distal	2	1.494559055	-0.275439507	-0.013765902	-0.43031407	Liu2019_NatComm_SuppData2.xls	tab_delimited_text
chr16	11075585	11076217	CLEC16A	distal	2	0.22389503300000002	0.060585112999999996	-0.988985315	1.340400067	Liu2019_NatComm_SuppData2.xls	tab_delimited_text
chr16	11203344	11203898	CLEC16A	distal	2	-0.724862692	-0.126372416	0.137558439	-0.28258295899999997	Liu2019_NatComm_SuppData2.xls	tab_delimited_text
chr16	11085516	11086140	CLEC16A	distal	2	-0.047936835	-0.7109655509999999	-0.42148973100000003	-0.8494964759999999	Liu2019_NatComm_SuppData2.xls	tab_delimited_text
chr16	11037848	11039002	CLEC16A	promoter	2	0.369826734	-0.411250113	-1.046886906	-0.439022736	Liu2019_NatComm_SuppData2.xls	tab_delimited_text
chr12	10253679	10255194	CLEC1A	promoter	5	-0.37278746799999996	0.023094106	0.524325365	-0.894825085	Liu2019_NatComm_SuppData2.xls	tab_delimited_text
chr12	10267768	10268253	CLEC1A	distal	5	-1.249874814	0.7026181090000001	0.678062884	1.563620405	Liu2019_NatComm_SuppData2.xls	tab_delimited_text
chr12	10263958	10264568	CLEC1A	distal	5	-0.2527911	0.10762922800000001	0.286923487	0.8725929290000001	Liu2019_NatComm_SuppData2.xls	tab_delimited_text
chr12	10162434	101628751	CLEC1B	distal	6	-1.3906394009999998	-0.020658008999999998	0.11916940300000001	1.8739583880000001	Liu2019_NatComm_SuppData2.xls	tab_delimited_text
chr12	9825890	9827018	CLEC2D	promoter	3	-0.093027666	0.807728949	-0.332774704	-1.370390611	Liu2019_NatComm_SuppData2.xls	tab_delimited_text
chr7	139208953	139209746	CLEC2L	distal	1	0.600746189	-0.48945056	-0.099806505	1.4983816230000002	Liu2019_NatComm_SuppData2.xls	tab_delimited_text
chr7	139207240	139208809	CLEC2L	distal	1	-0.264093421	-0.127463514	0.45665762200000004	1.623216339	Liu2019_NatComm_SuppData2.xls	tab_delimited_text
chr7	139226474	139228306	CLEC2L	distal	1	0.8118224140000001	1.244068566	-1.3954245619999999	0.40587502799999997	Liu2019_NatComm_SuppData2.xls	tab_delimited_text
chr7	139228716	139229401	CLEC2L	distal	1	0.18488698	1.30635137	-0.066992353	0.023631759	Liu2019_NatComm_SuppData2.xls	tab_delimited_text
chr7	139203067	139204239	CLEC2L	distal	1	-0.943045412	0.053348621	1.267176632	1.8103957469999998	Liu2019_NatComm_SuppData2.xls	tab_delimited_text
chr12	8679974	8680554	CLEC4D	distal	1	0.19558508300000002	0.629592732	-0.384176051	-0.084593608	Liu2019_NatComm_SuppData2.xls	tab_delimited_text
chr12	8606027	8607077	CLEC6A	promoter	1	-0.6061650160000001	-0.134824432	0.406998399	2.201132085	Liu2019_NatComm_SuppData2.xls	tab_delimited_text
chr4	141347961	141349105	CLGN	promoter	5	-1.106276627	-0.641159305	-0.09277642400000001	1.159258565	Liu2019_NatComm_SuppData2.xls	tab_delimited_text
chr7	73706906	73707387	CLIP2	distal	3	0.130187194	-0.506390429	1.178176302	1.7589411119999998	Liu2019_NatComm_SuppData2.xls	tab_delimited_text
chr7	73808711	73809277	CLIP2	distal	3	-0.915550222	-0.002921504	-0.26203717600000004	2.306128154	Liu2019_NatComm_SuppData2.xls	tab_delimited_text
chr7	73815319	73815972	CLIP2	distal	3	0.402896256	-1.238042424	-0.212117353	0.277293482	Liu2019_NatComm_SuppData2.xls	tab_delimited_text
chr7	73779542	73780204	CLIP2	distal	3	-0.42408809799999997	-1.029756866	0.13052313699999998	0.600193334	Liu2019_NatComm_SuppData2.xls	tab_delimited_text
chr7	73702786	73703984	CLIP2	promoter	3	0.555509652	-0.037304508	1.123579534	-0.19495125800000002	Liu2019_NatComm_SuppData2.xls	tab_delimited_text
chr7	73705470	73705929	CLIP2	distal	3	-0.033430363	0.424969234	1.448347913	0.9325750209999999	Liu2019_NatComm_SuppData2.xls	tab_delimited_text
chr5	178053354	178054845	CLK4	promoter	5	-0.48135524799999996	-0.9121434890000001	0.265442894	0.395920135	Liu2019_NatComm_SuppData2.xls	tab_delimited_text
chr5	178058738	178059907	CLK4	distal	5	-0.6636370779999999	0.980132107	2.082344626	-0.525955627	Liu2019_NatComm_SuppData2.xls	tab_delimited_text
chr5	178057262	178058614	CLK4	distal	5	-0.19284324100000003	0.697545637	2.015512561	0.520211949	Liu2019_NatComm_SuppData2.xls	tab_delimited_text
chr14	95785762	95786655	CLMN	distal	2	-1.049245198	0.416388385	0.142456495	0.838944844	Liu2019_NatComm_SuppData2.xls	tab_delimited_text
chr14	95678788	95679255	CLMN	promoter	2	-0.641686674	-0.867113703	-0.102733104	-0.935979337	Liu2019_NatComm_SuppData2.xls	tab_delimited_text
chr11	123015304	123015915	CLMP	distal	5	0.23762875600000002	-0.013642871	-1.094275066	-1.274356876	Liu2019_NatComm_SuppData2.xls	tab_delimited_text
chr11	122995953	122996440	CLMP	distal	5	-0.43476063200000004	-0.463136984	2.071551847	0.5333161439999999	Liu2019_NatComm_SuppData2.xls	tab_delimited_text
chr11	123008138	123009017	CLMP	distal	5	-0.40498790799999995	1.212876847	-0.265100302	-0.566470857	Liu2019_NatComm_SuppData2.xls	tab_delimited_text
chr11	123066616	123067454	CLMP	distal	5	-0.97438844	0.69036241	0.624169765	-0.37772744799999997	Liu2019_NatComm_SuppData2.xls	tab_delimited_text
chr11	123008081	123008714	CLMP	distal	5	-0.596884204	-0.033781338	1.346320999	-0.18075549600000002	Liu2019_NatComm_SuppData2.xls	tab_delimited_text
chr11	123065181	123066406	CLMP	distal	5	-0.273390908	0.623909865	0.7612564390000001	-1.581039606	Liu2019_NatComm_SuppData2.xls	tab_delimited_text
chr16	28507067	28507791	CLN3	distal	1	-0.082954957	-0.43390287200000005	1.310665991	-0.541826943	Liu2019_NatComm_SuppData2.xls	tab_delimited_text
chr16	28502601	28503978	CLN3	distal	1	-0.983605252	0.004185352	0.20308933699999998	-0.74200103	Liu2019_NatComm_SuppData2.xls	tab_delimited_text
chr16	28502489	28503723	CLN3	promoter	1	0.249326033	-0.220500964	0.9749869409999999	-0.347814587	Liu2019_NatComm_SuppData2.xls	tab_delimited_text
chr16	28516273	28517025	CLN3	distal	1	-0.27510618800000003	0.10308846099999999	-0.422387503	-1.2178528640000001	Liu2019_NatComm_SuppData2.xls	tab_delimited_text
chr16	28514963	28515593	CLN3	distal	1	0.310001845	-0.969839757	0.29020527	-0.88032423	Liu2019_NatComm_SuppData2.xls	tab_delimited_text
chr15	68555183	68555528	CLN6	distal	1	-0.231161592	-0.674296844	-0.068003733	2.308290748	Liu2019_NatComm_SuppData2.xls	tab_delimited_text
chr4	10650040	10650782	CLNK	distal	4	-0.712340471	-0.325081181	-0.154302005	2.047523606	Liu2019_NatComm_SuppData2.xls	tab_delimited_text
chr4	10493565	10494096	CLNK	distal	4	0.491834558	0.07038928400000001	-0.5846332129999999	-0.8678155679999999	Liu2019_NatComm_SuppData2.xls	tab_delimited_text
chr4	10613131	10614684	CLNK	distal	4	-0.316181763	-0.28838328399999996	-0.5390679429999999	-0.809532093	Liu2019_NatComm_SuppData2.xls	tab_delimited_text
chr4	10625477	10626074	CLNK	distal	4	-0.525981158	-0.649954489	-0.571908689	-0.697828915	Liu2019_NatComm_SuppData2.xls	tab_delimited_text
chr11	77299928	773018331	CLNS1A	distal	1	0.145569543	-0.9285739709999999	0.067121929	-0.30259009800000003	Liu2019_NatComm_SuppData2.xls	tab_delimited_text
chr11	77348359	77349710	CLNS1A	promoter	1	-0.8030333909999999	0.24186799999999997	1.092707501	1.3476638859999999	Liu2019_NatComm_SuppData2.xls	tab_delimited_text
chr11	77299861	77301673	CLNS1A	distal	1	1.5445342340000001	-0.413362125	-0.11999793199999999	-0.5869931310000001	Liu2019_NatComm_SuppData2.xls	tab_delimited_text
chr11	57434151	574360281	CLP1	distal	3	-0.828675666	0.782988805	-0.310204839	-0.502999298	Liu2019_NatComm_SuppData2.xls	tab_delimited_text
chr11	57434351	57436134	CLP1	distal	3	1.137366432	-0.611604418	-0.338054983	0.42831072299999995	Liu2019_NatComm_SuppData2.xls	tab_delimited_text
chr11	72135060	72135565	CLPB	distal	3	-0.23009558	-0.62198702	-0.053406045	1.6840980280000002	Liu2019_NatComm_SuppData2.xls	tab_delimited_text
chr11	72122298	72123677	CLPB	distal	3	-0.48892846100000004	-0.772830738	1.131481333	0.011480053999999998	Liu2019_NatComm_SuppData2.xls	tab_delimited_text
chr11	72132076	72132970	CLPB	distal	3	-0.323933395	0.23437031100000003	-0.31894291199999997	0.512907401	Liu2019_NatComm_SuppData2.xls	tab_delimited_text
chr11	72141874	72142797	CLPB	distal	3	-0.7517477	0.14094232199999998	0.316041338	1.500108741	Liu2019_NatComm_SuppData2.xls	tab_delimited_text
chr11	72125111	72125645	CLPB	distal	3	-0.31634944800000003	0.7558848859999999	-1.10954955	0.9908363109999999	Liu2019_NatComm_SuppData2.xls	tab_delimited_text
chr11	72063879	72064431	CLPB	distal	3	0.296320843	-0.9370457109999999	-0.8425599420000001	0.436034394	Liu2019_NatComm_SuppData2.xls	tab_delimited_text
chr11	72144745	72145983	CLPB	distal	3	-1.172722999	-0.8086216390000001	0.707046762	1.0402787690000002	Liu2019_NatComm_SuppData2.xls	tab_delimited_text
chr19	6378051	6378507	CLPP	distal	3	-1.42720261	1.619248704	0.489368494	-0.153538954	Liu2019_NatComm_SuppData2.xls	tab_delimited_text
chr6	35764831	35765328	CLPSL1	distal	1	1.350943919	-0.28284840000000006	-1.049737469	-0.434029661	Liu2019_NatComm_SuppData2.xls	tab_delimited_text
chr6	35754225	35755907	CLPSL2	distal	1	1.092793669	0.631491703	0.38492380600000003	-1.218734205	Liu2019_NatComm_SuppData2.xls	tab_delimited_text
chr6	35754520	35756316	CLPSL2	distal	1	0.341574831	-0.005874884	-0.491138467	-1.4438178640000001	Liu2019_NatComm_SuppData2.xls	tab_delimited_text
chr19	45473117	45473628	CLPTM1	distal	2	-0.46427088899999996	-0.11117917199999999	1.079366865	2.033788885	Liu2019_NatComm_SuppData2.xls	tab_delimited_text
chr19	45492310	45493061	CLPTM1	distal	2	0.186598877	-0.938169238	0.376798426	0.572590768	Liu2019_NatComm_SuppData2.xls	tab_delimited_text
chr12	7295438	7296279	CLSTN3	distal	2	-0.232953733	0.31189358300000003	0.7351020229999999	1.3117565420000001	Liu2019_NatComm_SuppData2.xls	tab_delimited_text
chr17	57696264	57698741	CLTC	promoter	2	-1.208009608	0.156062722	0.35909963200000006	-0.050999964	Liu2019_NatComm_SuppData2.xls	tab_delimited_text
chr22	19278440	19280088	CLTCL1	distal	2	0.5050720439999999	-0.08575721900000001	-0.63204108	-0.24742186300000002	Liu2019_NatComm_SuppData2.xls	tab_delimited_text
chr8	27471735	27472956	CLU	distal	1	0.00265092	-0.97200292	1.296512797	-1.0552543220000001	Liu2019_NatComm_SuppData2.xls	tab_delimited_text
chr17	2610505	2611842	CLUH	distal	2	-0.056109325	-0.281283997	0.38791655799999997	-0.24842666	Liu2019_NatComm_SuppData2.xls	tab_delimited_text
chr17	2597807	2598456	CLUH	promoter	2	-0.17067861199999998	0.9406428590000001	-0.505133335	-0.630053185	Liu2019_NatComm_SuppData2.xls	tab_delimited_text
chr17	2613902	2616328	CLUH	distal	2	-0.1839482	-0.10517371199999999	0.72279339	-1.108256728	Liu2019_NatComm_SuppData2.xls	tab_delimited_text
chr17	2619733	2621938	CLUH	distal	2	-0.38505906	-0.866545188	0.60581517	1.979476072	Liu2019_NatComm_SuppData2.xls	tab_delimited_text
chr17	2612171	2613465	CLUH	distal	2	0.054375208	0.09990953699999999	1.057523355	-0.506448629	Liu2019_NatComm_SuppData2.xls	tab_delimited_text
chr12	22193664	22194744	CMAS	distal	1	-0.188831588	0.5318803879999999	1.7769811000000002	1.013660905	Liu2019_NatComm_SuppData2.xls	tab_delimited_text
chr12	22196830	22197933	CMAS	distal	1	-0.299257813	0.093551281	1.469886104	1.474673011	Liu2019_NatComm_SuppData2.xls	tab_delimited_text
chr12	22198898	22199902	CMAS	distal	1	-1.468782413	-0.656435236	-0.999241787	0.8582881520000001	Liu2019_NatComm_SuppData2.xls	tab_delimited_text
chr3	28282630	28283692	CMC1	promoter	4	-1.50799104	0.11639701	1.600138426	-1.111574292	Liu2019_NatComm_SuppData2.xls	tab_delimited_text
chr3	99686612	99687089	CMSS1	distal	4	-0.604563828	0.457940516	0.477786295	-0.876602905	Liu2019_NatComm_SuppData2.xls	tab_delimited_text
chr3	99594616	995953181	CMSS1	distal	4	-0.985702757	0.645188045	-0.20490967300000001	-0.585284743	Liu2019_NatComm_SuppData2.xls	tab_delimited_text
chr3	99659439	99659969	CMSS1	distal	4	-0.140943651	-0.6618681820000001	-1.073088552	-0.206629743	Liu2019_NatComm_SuppData2.xls	tab_delimited_text
chr3	99536050	99537190	CMSS1	distal	4	-0.928053428	-0.464342607	0.67216091	1.24068039	Liu2019_NatComm_SuppData2.xls	tab_delimited_text
chr16	66642177	66643567	CMTM3	distal	1	-1.104561218	-0.440072721	-0.14703702	-0.613509305	Liu2019_NatComm_SuppData2.xls	tab_delimited_text
chr16	66638250	66639916	CMTM3	promoter	1	-0.059508832000000005	0.869089401	-0.34109482399999996	0.6381843220000001	Liu2019_NatComm_SuppData2.xls	tab_delimited_text
chr16	66647977	66648641	CMTM3	distal	1	0.373665284	-0.565538711	-0.867687166	-0.26711450600000003	Liu2019_NatComm_SuppData2.xls	tab_delimited_text
chr16	71326372	71326885	CMTR2	distal	1	-0.604356212	-0.240114827	-0.698348546	-0.915373233	Liu2019_NatComm_SuppData2.xls	tab_delimited_text
chr16	71322831	71323883	CMTR2	distal	1	1.441419756	-0.43257286100000003	-0.150637984	-0.599439293	Liu2019_NatComm_SuppData2.xls	tab_delimited_text
chr16	71322710	71323663	CMTR2	promoter	1	0.10408091300000001	1.5812409440000001	-0.16626409	-0.509047769	Liu2019_NatComm_SuppData2.xls	tab_delimited_text
chr5	78985058	78987209	CMYA5	promoter	3	0.058084762000000005	0.43886519399999996	-0.578789387	-1.2119378840000001	Liu2019_NatComm_SuppData2.xls	tab_delimited_text
chr20	34582942	34583302	CNBD2	distal	3	-0.926425478	-0.548340605	0.448695774	1.427379582	Liu2019_NatComm_SuppData2.xls	tab_delimited_text
chr20	34588355	34588867	CNBD2	distal	3	-0.45879752100000004	-0.599338932	1.06906818	2.032727087	Liu2019_NatComm_SuppData2.xls	tab_delimited_text
chr3	128879528	128880810	CNBP	distal	1	-0.888687621	-0.227773	0.063686642	-0.400276775	Liu2019_NatComm_SuppData2.xls	tab_delimited_text
chr3	128900647	128901191	CNBP	distal	1	-0.342260702	-0.21342335899999998	1.207606545	1.486179947	Liu2019_NatComm_SuppData2.xls	tab_delimited_text
chr3	128901692	128903360	CNBP	distal	1	-0.67648592	-0.278369737	1.999012522	-0.397380564	Liu2019_NatComm_SuppData2.xls	tab_delimited_text
chr18	72162919	72164551	CNDP2	distal	6	-0.8747380159999999	-0.487410379	0.206891518	1.022369115	Liu2019_NatComm_SuppData2.xls	tab_delimited_text
chr18	72168375	72169110	CNDP2	distal	6	0.48589163399999996	-1.074982785	-0.541318874	-0.781693512	Liu2019_NatComm_SuppData2.xls	tab_delimited_text
chr18	72166630	72167384	CNDP2	distal	6	0.254083524	-0.7730358390000001	-0.583096065	-1.281115154	Liu2019_NatComm_SuppData2.xls	tab_delimited_text
chr18	72162874	72164339	CNDP2	promoter	6	-1.030876336	0.223538282	0.45099217	-0.71354082	Liu2019_NatComm_SuppData2.xls	tab_delimited_text
chr16	50058627	50059773	CNEP1R1	promoter	3	0.245704421	-0.026063507000000003	-0.675571971	0.611483496	Liu2019_NatComm_SuppData2.xls	tab_delimited_text
chr16	50080031	50081442	CNEP1R1	distal	3	-0.6099379979999999	-0.062565042	0.5170598470000001	2.174731104	Liu2019_NatComm_SuppData2.xls	tab_delimited_text
chr16	50079934	50080920	CNEP1R1	distal	3	-0.239691545	0.057506111	1.6227403130000002	-0.026353803	Liu2019_NatComm_SuppData2.xls	tab_delimited_text
chr19	42893017	42893732	CNFN	promoter	3	0.9399880079999999	0.098478816	-0.847023442	-1.358571349	Liu2019_NatComm_SuppData2.xls	tab_delimited_text
chr19	42900456	42901672	CNFN	distal	3	-0.492428088	1.843476414	0.152854261	-0.22676512699999998	Liu2019_NatComm_SuppData2.xls	tab_delimited_text
chr19	42900660	42901798	CNFN	distal	3	-0.36188747299999996	0.42389561200000003	-0.043344568	0.473691724	Liu2019_NatComm_SuppData2.xls	tab_delimited_text
chr19	42894367	42894793	CNFN	distal	3	1.076017427	0.17029494399999998	-1.073093473	-0.5034166760000001	Liu2019_NatComm_SuppData2.xls	tab_delimited_text
chr4	48013626	48014675	CNGA1	promoter	1	-0.421565319	-0.552665878	0.970195358	1.968560645	Liu2019_NatComm_SuppData2.xls	tab_delimited_text
chr14	54916813	54917237	CNIH1	distal	3	0.6848609259999999	2.223302544	-0.5988281999999999	-0.736757097	Liu2019_NatComm_SuppData2.xls	tab_delimited_text
chr1	224690732	224691800	CNIH3	distal	1	0.8695801740000001	0.11546942800000001	-0.7627036070000001	0.34704110200000005	Liu2019_NatComm_SuppData2.xls	tab_delimited_text
chr1	224803521	224804582	CNIH3	distal	1	-0.37989403899999996	0.886479852	1.277373621	-0.447005975	Liu2019_NatComm_SuppData2.xls	tab_delimited_text
chr1	224701264	224701786	CNIH3	distal	1	-1.751482467	0.612229083	0.742696198	1.056134798	Liu2019_NatComm_SuppData2.xls	tab_delimited_text
chr1	224544293	224545761	CNIH4	promoter	1	-0.238123324	-0.114542159	0.7242632170000001	1.644785626	Liu2019_NatComm_SuppData2.xls	tab_delimited_text
chr1	26504623	26505338	CNKSR1	promoter	3	0.002272051	-0.025201822999999998	-0.507395167	0.8825085420000001	Liu2019_NatComm_SuppData2.xls	tab_delimited_text
chr1	26516586	26517370	CNKSR1	distal	3	0.39563550200000003	-0.529401759	-0.34620887899999997	-0.637826593	Liu2019_NatComm_SuppData2.xls	tab_delimited_text
chr6	154830676	154832195	CNKSR3	distal	3	-0.699022777	-0.09990573400000001	-0.517489364	0.392759343	Liu2019_NatComm_SuppData2.xls	tab_delimited_text
chr6	154796059	154796636	CNKSR3	distal	3	1.322382527	-0.753254425	0.018892987	-0.918723623	Liu2019_NatComm_SuppData2.xls	tab_delimited_text
chr6	154745689	154746641	CNKSR3	distal	3	-0.030848632999999997	-0.307114757	1.251683687	0.20905907199999998	Liu2019_NatComm_SuppData2.xls	tab_delimited_text
chr19	1039666	1043179	CNN2	distal	4	1.361351988	-0.362894892	0.876685763	-1.416949066	Liu2019_NatComm_SuppData2.xls	tab_delimited_text
chr19	1047439	1048103	CNN2	distal	4	0.42119125799999996	-0.27906422	-0.50556936	0.107549655	Liu2019_NatComm_SuppData2.xls	tab_delimited_text
chr19	1044536	1045694	CNN2	distal	4	-0.9802482290000001	0.980163828	1.265401568	0.8131368609999999	Liu2019_NatComm_SuppData2.xls	tab_delimited_text
chr19	1039484	1040435	CNN2	distal	4	0.134322999	-0.204804652	-0.90736173	-0.251869707	Liu2019_NatComm_SuppData2.xls	tab_delimited_text
chr10	104701169	104701568	CNNM2	distal	2	0.149573606	-0.31410019899999997	-1.275399777	-0.15120961900000002	Liu2019_NatComm_SuppData2.xls	tab_delimited_text
chr2	97504873	97506239	CNNM3	distal	4	-0.671162512	0.31818161899999997	-1.280730435	0.182808225	Liu2019_NatComm_SuppData2.xls	tab_delimited_text
chr2	97497493	97499239	CNNM3	distal	4	-0.135887853	-0.9454355059999999	-0.679759108	0.704845177	Liu2019_NatComm_SuppData2.xls	tab_delimited_text
chr2	97503305	97503928	CNNM3	distal	4	0.11238846699999999	-1.088143539	-0.5718954860000001	1.261182969	Liu2019_NatComm_SuppData2.xls	tab_delimited_text
chr16	58662917	58664764	CNOT1	distal	2	-0.151443086	-0.17611248699999998	-0.017555373	0.34547495	Liu2019_NatComm_SuppData2.xls	tab_delimited_text
chr3	32769719	32771198	CNOT10	distal	1	-0.067598061	-0.329264328	2.110034843	0.180464177	Liu2019_NatComm_SuppData2.xls	tab_delimited_text
chr3	32726298	32727386	CNOT10	distal	1	0.19706635600000003	1.5034495819999998	0.254408385	-0.145247496	Liu2019_NatComm_SuppData2.xls	tab_delimited_text
chr3	32750016	32750800	CNOT10	distal	1	-0.577382956	-0.92432384	0.248905785	2.205922966	Liu2019_NatComm_SuppData2.xls	tab_delimited_text
chr3	32746746	32747237	CNOT10	distal	1	-0.931751465	-0.534917114	0.872206872	0.292209675	Liu2019_NatComm_SuppData2.xls	tab_delimited_text
chr3	32821094	32823358	CNOT10	distal	1	0.6421337970000001	0.26047162100000004	0.38692504	1.6774221919999999	Liu2019_NatComm_SuppData2.xls	tab_delimited_text
chr19	54662876	54664847	CNOT3	distal	2	1.013537757	0.596252207	-1.4031228080000002	-0.952701778	Liu2019_NatComm_SuppData2.xls	tab_delimited_text
chr19	54665756	54666633	CNOT3	distal	2	-0.16134047599999998	1.3117308090000002	0.5991645760000001	-0.67321847	Liu2019_NatComm_SuppData2.xls	tab_delimited_text
chr19	54660367	54661121	CNOT3	distal	2	-0.522080152	0.603954016	-0.550373537	-0.45566242100000004	Liu2019_NatComm_SuppData2.xls	tab_delimited_text
chr19	54662553	546644411	CNOT3	distal	2	-0.804300039	0.324472142	0.257532039	-0.699502425	Liu2019_NatComm_SuppData2.xls	tab_delimited_text
chr1	24239723	24240426	CNR2	distal	3	0.35323167	-1.232533761	-0.7473060709999999	1.461349424	Liu2019_NatComm_SuppData2.xls	tab_delimited_text
chr1	24243015	24243678	CNR2	distal	3	0.47420606	-0.075125907	-1.549415431	0.78257719	Liu2019_NatComm_SuppData2.xls	tab_delimited_text
chr1	246743874	246744336	CNST	distal	5	-0.225853898	-0.891734623	1.244633001	1.7136997530000002	Liu2019_NatComm_SuppData2.xls	tab_delimited_text
chr1	246759158	246759548	CNST	distal	5	-0.340382284	-0.153410797	1.963101081	1.012387654	Liu2019_NatComm_SuppData2.xls	tab_delimited_text
chr1	246757138	246757569	CNST	distal	5	-0.573565811	-0.815064089	1.520011901	1.015103522	Liu2019_NatComm_SuppData2.xls	tab_delimited_text
chr9	34547090	34547463	CNTFR	distal	6	0.09191168400000001	0.647684829	0.214332692	-0.512527692	Liu2019_NatComm_SuppData2.xls	tab_delimited_text
chr9	34575148	34575705	CNTFR	distal	6	1.27698155	-0.24703281100000002	-0.45949468	-0.9691658209999999	Liu2019_NatComm_SuppData2.xls	tab_delimited_text
chr9	34574063	34574629	CNTFR	distal	6	1.0698249309999999	-0.726456153	-0.572815698	-0.7392858	Liu2019_NatComm_SuppData2.xls	tab_delimited_text
chr9	34591429	34592140	CNTFR	distal	6	0.9785753640000001	0.719798995	0.062095262000000005	-1.4218949680000001	Liu2019_NatComm_SuppData2.xls	tab_delimited_text
chr1	205021575	205022422	CNTN2	distal	4	1.039110545	-0.054211295	-0.208054577	-0.29099430800000003	Liu2019_NatComm_SuppData2.xls	tab_delimited_text
chr2	125149629	125150224	CNTNAP5	distal	5	0.11325136	-0.236704768	0.37157570799999995	1.790539109	Liu2019_NatComm_SuppData2.xls	tab_delimited_text
chr2	125145342	125146022	CNTNAP5	distal	5	-0.96665372	1.549354315	0.20606862	1.188782803	Liu2019_NatComm_SuppData2.xls	tab_delimited_text
chr2	125364513	125365138	CNTNAP5	distal	5	-0.048411854000000004	1.16194661	0.646395264	1.443269325	Liu2019_NatComm_SuppData2.xls	tab_delimited_text
chr17	40950416	40951089	COA3	promoter	1	-0.017171854	1.485730248	-0.222297355	-0.557337297	Liu2019_NatComm_SuppData2.xls	tab_delimited_text
chr11	73591540	73591900	COA4	distal	4	-1.012917956	-0.810590283	0.035207993	1.746477967	Liu2019_NatComm_SuppData2.xls	tab_delimited_text
chr11	73587332	73588457	COA4	promoter	4	-1.204407644	0.886158267	-0.6047752479999999	0.393902133	Liu2019_NatComm_SuppData2.xls	tab_delimited_text
chr2	99224371	99225348	COA5	promoter	4	-0.049101478	0.039222225	-0.784193538	-0.206801452	Liu2019_NatComm_SuppData2.xls	tab_delimited_text
chr2	99224684	99225584	COA5	distal	4	-1.507276026	1.29844824	0.061797452999999995	-0.376563175	Liu2019_NatComm_SuppData2.xls	tab_delimited_text
chr1	53168465	53169399	COA7	distal	1	-0.899543678	0.468525973	-0.244576883	0.34989168299999995	Liu2019_NatComm_SuppData2.xls	tab_delimited_text
chr1	53173647	53174467	COA7	distal	1	-0.443770768	0.41736856299999997	-1.170252246	-0.199427133	Liu2019_NatComm_SuppData2.xls	tab_delimited_text
chr1	53146333	53146771	COA7	distal	1	0.011917428	-0.479692654	2.007269747	0.410201937	Liu2019_NatComm_SuppData2.xls	tab_delimited_text
chr1	53162743	53164654	COA7	distal	1	0.21329082300000002	-1.4373138730000001	0.724686343	-0.159445433	Liu2019_NatComm_SuppData2.xls	tab_delimited_text
chr10	71629082	71629555	COL13A1	distal	4	0.63989008	0.8334900690000001	-0.5604117270000001	1.113734908	Liu2019_NatComm_SuppData2.xls	tab_delimited_text
chr10	71560739	71562015	COL13A1	distal	4	0.8627332520000001	0.449417598	-1.400241246	0.063801334	Liu2019_NatComm_SuppData2.xls	tab_delimited_text
chr10	71626902	71627567	COL13A1	distal	4	0.074955349	0.514459396	0.39971467899999996	-1.014341357	Liu2019_NatComm_SuppData2.xls	tab_delimited_text
chr10	71625265	71625631	COL13A1	distal	4	0.71699651	-1.0384128540000002	0.539107407	-1.0996169009999999	Liu2019_NatComm_SuppData2.xls	tab_delimited_text
chr10	71628397	71628959	COL13A1	distal	4	0.7906717520000001	-0.286872922	-0.6813432359999999	1.5613669490000002	Liu2019_NatComm_SuppData2.xls	tab_delimited_text
chr10	71607424	71607940	COL13A1	distal	4	0.529686567	-1.131981734	-0.940796505	-0.500730415	Liu2019_NatComm_SuppData2.xls	tab_delimited_text
chr9	101737077	101737553	COL15A1	distal	6	-0.048533763	-0.34974653299999997	0.465356389	0.863629284	Liu2019_NatComm_SuppData2.xls	tab_delimited_text
chr1	32170645	32171466	COL16A1	distal	6	1.03552266	0.058895335	-1.193439265	-0.495788846	Liu2019_NatComm_SuppData2.xls	tab_delimited_text
chr1	32109898	321110281	COL16A1	distal	6	-0.8124031359999999	0.5309923320000001	0.7278198109999999	0.392375852	Liu2019_NatComm_SuppData2.xls	tab_delimited_text
chr1	32157183	32158172	COL16A1	distal	6	0.85655266	-0.329231759	-1.460377307	-0.697889975	Liu2019_NatComm_SuppData2.xls	tab_delimited_text
chr21	46935280	469366461	COL18A1	distal	2	-0.27478865399999997	-0.222737015	-0.580560535	-1.216270433	Liu2019_NatComm_SuppData2.xls	tab_delimited_text
chr21	46859139	46859861	COL18A1	distal	2	-0.553018581	1.3048318159999999	-1.06724942	0.781594736	Liu2019_NatComm_SuppData2.xls	tab_delimited_text
chr21	46824252	46825547	COL18A1	promoter	2	0.063841338	-1.194756245	-0.49781841200000004	-0.06526086	Liu2019_NatComm_SuppData2.xls	tab_delimited_text
chr6	70612842	70613412	COL19A1	distal	5	-0.447684741	-0.840216179	0.119301083	-0.281221056	Liu2019_NatComm_SuppData2.xls	tab_delimited_text
chr6	70604249	70605234	COL19A1	distal	5	-0.7787273379999999	-0.494157086	-0.364727415	2.257175456	Liu2019_NatComm_SuppData2.xls	tab_delimited_text
chr6	70612264	70612808	COL19A1	distal	5	-0.084815902	-0.831814321	-0.969223405	1.177456641	Liu2019_NatComm_SuppData2.xls	tab_delimited_text
chr6	70576416	70577670	COL19A1	promoter	5	-1.2977023490000001	0.018552825	0.605554361	0.984009855	Liu2019_NatComm_SuppData2.xls	tab_delimited_text
chr6	70576821	70577684	COL19A1	distal	5	-0.660728205	-0.066408105	0.195683726	-0.2215302	Liu2019_NatComm_SuppData2.xls	tab_delimited_text
chr17	48285734	48288954	COL1A1	distal	5	1.098255943	-0.545388124	-0.597955809	-0.673424728	Liu2019_NatComm_SuppData2.xls	tab_delimited_text
chr17	48276705	48279090	COL1A1	distal	5	-0.45029737700000005	1.176509426	-0.188528887	-1.015308847	Liu2019_NatComm_SuppData2.xls	tab_delimited_text
chr7	94024419	94025128	COL1A2	distal	5	0.121984306	0.285592308	1.194051756	0.751511355	Liu2019_NatComm_SuppData2.xls	tab_delimited_text
chr7	94068883	94070506	COL1A2	distal	5	-0.9917572440000001	-0.385488512	-0.805972982	0.303065338	Liu2019_NatComm_SuppData2.xls	tab_delimited_text
chr7	94015672	94016205	COL1A2	distal	5	-0.367318359	-0.513476254	-0.803374734	2.152363481	Liu2019_NatComm_SuppData2.xls	tab_delimited_text
chr7	94065203	94066330	COL1A2	distal	5	-0.305512737	0.190867675	-0.458189899	1.0086200029999999	Liu2019_NatComm_SuppData2.xls	tab_delimited_text
chr20	61947392	61948298	COL20A1	distal	6	1.210174198	0.052720897	0.202824802	-1.039397042	Liu2019_NatComm_SuppData2.xls	tab_delimited_text
chr20	61946589	61947184	COL20A1	distal	6	0.968609222	0.34280495	-0.6840335040000001	-0.174872731	Liu2019_NatComm_SuppData2.xls	tab_delimited_text
chr20	61958185	61958743	COL20A1	distal	6	1.260101902	-0.36330342	1.1451176779999999	-0.170247939	Liu2019_NatComm_SuppData2.xls	tab_delimited_text
chr20	61959913	61960383	COL20A1	distal	6	0.650480956	0.8544521559999999	-0.42995352299999995	-0.737371917	Liu2019_NatComm_SuppData2.xls	tab_delimited_text
chr20	61950357	61950991	COL20A1	distal	6	0.483516665	-1.315722112	-0.274398555	-0.607249199	Liu2019_NatComm_SuppData2.xls	tab_delimited_text
chr20	61951935	61952919	COL20A1	distal	6	1.299189918	0.179523892	-1.107055928	-1.026509602	Liu2019_NatComm_SuppData2.xls	tab_delimited_text
chr20	61927814	61928311	COL20A1	promoter	6	0.587181564	-0.273361146	-1.035391744	-0.48224555799999996	Liu2019_NatComm_SuppData2.xls	tab_delimited_text
chr20	61962244	61962747	COL20A1	distal	6	1.380665077	-0.515371746	-0.604297505	0.028250592	Liu2019_NatComm_SuppData2.xls	tab_delimited_text
chr20	61940812	61941483	COL20A1	distal	6	1.2366233770000001	-0.9749737340000001	-1.321520048	0.24971692399999998	Liu2019_NatComm_SuppData2.xls	tab_delimited_text
chr5	177888107	177888447	COL23A1	distal	2	-0.9553428890000001	0.7190337309999999	-1.5113482219999999	0.398184489	Liu2019_NatComm_SuppData2.xls	tab_delimited_text
chr5	178012299	178012946	COL23A1	distal	2	0.441740718	-0.144740662	0.111360446	-0.296317078	Liu2019_NatComm_SuppData2.xls	tab_delimited_text
chr5	177935939	177936440	COL23A1	distal	2	0.256419197	0.220186832	-0.7258852509999999	2.171437779	Liu2019_NatComm_SuppData2.xls	tab_delimited_text
chr5	178003641	178004668	COL23A1	distal	2	0.49995667200000005	-0.608504553	0.267924643	-0.7706753140000001	Liu2019_NatComm_SuppData2.xls	tab_delimited_text
chr5	177901703	177902379	COL23A1	distal	2	-0.21607594	-0.9645827159999999	0.6800682920000001	1.9724294880000002	Liu2019_NatComm_SuppData2.xls	tab_delimited_text
chr5	177688810	177689589	COL23A1	distal	2	0.687690699	0.695599335	-0.9006575809999999	-1.788907621	Liu2019_NatComm_SuppData2.xls	tab_delimited_text
chr5	177844154	177844742	COL23A1	distal	2	0.25676746899999997	-0.30784096699999997	-0.679428543	-0.8872955	Liu2019_NatComm_SuppData2.xls	tab_delimited_text
chr5	177758341	177758936	COL23A1	distal	2	-0.273654903	-0.647292547	0.396004346	0.8819158690000001	Liu2019_NatComm_SuppData2.xls	tab_delimited_text
chr5	177957426	177958013	COL23A1	distal	2	0.323437493	0.536904566	-0.808047228	-1.032434875	Liu2019_NatComm_SuppData2.xls	tab_delimited_text
chr5	177706923	177707443	COL23A1	distal	2	-1.427857481	1.342403912	-1.218210029	0.048464595	Liu2019_NatComm_SuppData2.xls	tab_delimited_text
chr5	178016511	178017940	COL23A1	distal	2	0.945357902	-0.309018938	-0.09619838900000001	-0.43497925299999995	Liu2019_NatComm_SuppData2.xls	tab_delimited_text
chr5	177700850	177701915	COL23A1	distal	2	1.057845468	0.594407831	-0.514490789	-1.163814839	Liu2019_NatComm_SuppData2.xls	tab_delimited_text
chr5	177955821	177956505	COL23A1	distal	2	0.167859166	-0.48183966899999997	-0.22964200699999998	-0.623232273	Liu2019_NatComm_SuppData2.xls	tab_delimited_text
chr1	86274561	86275235	COL24A1	distal	3	-0.9974910459999999	-0.216501683	1.177351367	1.700313355	Liu2019_NatComm_SuppData2.xls	tab_delimited_text
chr1	86441439	86442199	COL24A1	distal	3	1.28946918	-0.42809915600000004	0.607568828	0.31092496	Liu2019_NatComm_SuppData2.xls	tab_delimited_text
chr1	86185315	86186003	COL24A1	distal	3	-0.5648571179999999	-0.368393911	1.295888785	1.872991976	Liu2019_NatComm_SuppData2.xls	tab_delimited_text
chr4	110222830	110224769	COL25A1	promoter	5	0.9534767279999999	-0.25078843	-0.053835142	-1.230550941	Liu2019_NatComm_SuppData2.xls	tab_delimited_text
chr9	117067885	117068534	COL27A1	distal	6	-0.01896207	0.40516477700000003	-0.263051749	0.9086314520000001	Liu2019_NatComm_SuppData2.xls	tab_delimited_text
chr9	116917504	116918404	COL27A1	distal	6	-0.585786673	-0.086065158	-0.792658042	-0.297490484	Liu2019_NatComm_SuppData2.xls	tab_delimited_text
chr9	116969989	116970448	COL27A1	distal	6	-0.463811731	0.622672956	0.621021633	-0.7257111340000001	Liu2019_NatComm_SuppData2.xls	tab_delimited_text
chr9	116916193	116917203	COL27A1	distal	6	0.440813086	-1.0480149509999999	0.551822785	-0.165751299	Liu2019_NatComm_SuppData2.xls	tab_delimited_text
chr9	116967751	116968501	COL27A1	distal	6	1.4198473040000001	-0.23371831199999998	-0.8575191190000001	-1.117534697	Liu2019_NatComm_SuppData2.xls	tab_delimited_text
chr9	117052384	117052953	COL27A1	distal	6	0.5621733289999999	0.018157038	0.460779234	-1.114854934	Liu2019_NatComm_SuppData2.xls	tab_delimited_text
chr9	116908275	116908668	COL27A1	distal	6	-0.18543274399999998	-0.296413349	1.74632511	0.856689075	Liu2019_NatComm_SuppData2.xls	tab_delimited_text
chr9	117034606	117035291	COL27A1	distal	6	-0.20106598	0.57162484	0.553819184	1.7299511459999999	Liu2019_NatComm_SuppData2.xls	tab_delimited_text
chr9	116967927	116969016	COL27A1	distal	6	0.213655275	-0.8922928179999999	-0.453627041	-0.57913036	Liu2019_NatComm_SuppData2.xls	tab_delimited_text
chr9	116947732	116948357	COL27A1	distal	6	0.340253208	-0.432924191	0.798085822	-0.137980216	Liu2019_NatComm_SuppData2.xls	tab_delimited_text
chr9	116917426	116918144	COL27A1	distal	6	0.779339323	-0.292442254	-0.08800889699999999	-0.41343851200000004	Liu2019_NatComm_SuppData2.xls	tab_delimited_text
chr9	117025715	117027081	COL27A1	distal	6	0.719694693	0.20124457399999998	-0.5899351860000001	-1.203345553	Liu2019_NatComm_SuppData2.xls	tab_delimited_text
chr12	48394533	48396129	COL2A1	distal	3	-0.7955880670000001	0.59535803	0.799152385	-0.45408152799999996	Liu2019_NatComm_SuppData2.xls	tab_delimited_text
chr12	48396384	48396961	COL2A1	distal	3	-0.206873716	0.081814839	0.8308131670000001	1.094155919	Liu2019_NatComm_SuppData2.xls	tab_delimited_text
chr12	48386144	48386577	COL2A1	distal	3	-0.31589587399999997	0.427871415	1.5073809569999999	1.338077525	Liu2019_NatComm_SuppData2.xls	tab_delimited_text
chr12	48397357	48398529	COL2A1	distal	3	-0.844738688	0.5072548889999999	-0.336563593	0.958828006	Liu2019_NatComm_SuppData2.xls	tab_delimited_text
chr12	48394706	48396533	COL2A1	distal	3	-0.8851128859999999	0.300020286	1.1414829020000001	1.417121083	Liu2019_NatComm_SuppData2.xls	tab_delimited_text
chr13	110907783	110908419	COL4A1	distal	6	-0.378560891	0.20716490399999998	2.254138575	-0.334272622	Liu2019_NatComm_SuppData2.xls	tab_delimited_text
chr13	110958739	1109615451	COL4A1	distal	6	-0.25290326	1.395974749	-0.12186067800000001	-0.18587182800000002	Liu2019_NatComm_SuppData2.xls	tab_delimited_text
chr13	110878666	110878987	COL4A1	distal	6	0.20509416800000002	-0.9123585329999999	-0.7833751179999999	-0.45561420399999997	Liu2019_NatComm_SuppData2.xls	tab_delimited_text
chr13	110944971	110945359	COL4A1	distal	6	0.014045696000000002	2.0270839769999998	-0.026975733	-0.7997868020000001	Liu2019_NatComm_SuppData2.xls	tab_delimited_text
chr13	111071473	111072119	COL4A2	distal	2	0.37123739200000005	-0.578231209	-0.09496293	-1.041779264	Liu2019_NatComm_SuppData2.xls	tab_delimited_text
chr13	111142618	111143153	COL4A2	distal	2	1.112310873	-0.829197801	-0.624155736	-0.608326853	Liu2019_NatComm_SuppData2.xls	tab_delimited_text
chr13	111170791	111171420	COL4A2	distal	2	-1.019522582	0.298417833	0.33208459999999995	-0.23779329899999999	Liu2019_NatComm_SuppData2.xls	tab_delimited_text
chr13	111032794	111033655	COL4A2	distal	2	0.039541135	-0.213538565	2.26318205	-0.064350538	Liu2019_NatComm_SuppData2.xls	tab_delimited_text
chr13	111064440	111065599	COL4A2	distal	2	0.09831271800000001	0.20440525399999998	-0.279814747	-1.190130557	Liu2019_NatComm_SuppData2.xls	tab_delimited_text
chr13	111127310	111127924	COL4A2	distal	2	0.918773829	-0.186105975	-0.546192195	-1.284037175	Liu2019_NatComm_SuppData2.xls	tab_delimited_text
chr13	111137882	111138929	COL4A2	distal	2	-0.6895380990000001	-0.769714505	-0.028927702000000003	-0.882132053	Liu2019_NatComm_SuppData2.xls	tab_delimited_text
chr13	111132161	111133047	COL4A2	distal	2	0.259525098	-0.42835385600000003	-0.20059690600000002	-0.880234958	Liu2019_NatComm_SuppData2.xls	tab_delimited_text
chr13	111108126	111108668	COL4A2	distal	2	-0.022379793	0.039844542999999996	-0.381907855	0.914368587	Liu2019_NatComm_SuppData2.xls	tab_delimited_text
chr13	110958739	110961545	COL4A2	promoter	2	-0.25290326	1.395974749	-0.12186067800000001	-0.18587182800000002	Liu2019_NatComm_SuppData2.xls	tab_delimited_text
chr5	74807026	74808125	COL4A3BP	distal	3	-0.640831359	-0.19442405100000001	0.002439069	0.586291641	Liu2019_NatComm_SuppData2.xls	tab_delimited_text
chr5	74724393	74725099	COL4A3BP	distal	3	-0.21816974600000003	-0.726479887	1.557539447	1.6980770180000002	Liu2019_NatComm_SuppData2.xls	tab_delimited_text
chr5	74794007	74794424	COL4A3BP	distal	3	-0.720809081	-0.42634209999999995	-0.347087873	1.915083589	Liu2019_NatComm_SuppData2.xls	tab_delimited_text
chr5	74806528	74808001	COL4A3BP	distal	3	-0.699083337	-0.0039040190000000003	0.302666161	-0.185351143	Liu2019_NatComm_SuppData2.xls	tab_delimited_text
chr5	74756389	74757003	COL4A3BP	distal	3	-0.962663229	-0.784959498	1.3566218680000002	1.750184446	Liu2019_NatComm_SuppData2.xls	tab_delimited_text
chr9	137547173	137548382	COL5A1	distal	2	1.0787623	0.169676083	0.301580225	0.00694083	Liu2019_NatComm_SuppData2.xls	tab_delimited_text
chr9	137532845	137533891	COL5A1	distal	2	-0.719399317	0.583880718	0.569776113	-0.392346883	Liu2019_NatComm_SuppData2.xls	tab_delimited_text
chr9	137599442	137599776	COL5A1	distal	2	0.434055664	0.610613161	-0.6231295379999999	-0.820211908	Liu2019_NatComm_SuppData2.xls	tab_delimited_text
chr9	137536849	137537376	COL5A1	distal	2	1.074390803	0.376952419	-0.666410964	-0.800970437	Liu2019_NatComm_SuppData2.xls	tab_delimited_text
chr21	47393555	47394300	COL6A1	distal	4	0.048131762	-1.655622502	0.85843935	0.130089171	Liu2019_NatComm_SuppData2.xls	tab_delimited_text
chr21	47396912	47397757	COL6A1	distal	4	0.17917968199999998	0.27346313899999997	1.722563633	0.229822113	Liu2019_NatComm_SuppData2.xls	tab_delimited_text
chr21	47401175	47401919	COL6A1	distal	4	0.267173213	2.182563626	-0.21204994	-0.9211098259999999	Liu2019_NatComm_SuppData2.xls	tab_delimited_text
chr21	47420221	47420533	COL6A1	distal	4	0.924627732	1.651075047	0.018097518	-0.28882644399999996	Liu2019_NatComm_SuppData2.xls	tab_delimited_text
chr21	47401124	47401538	COL6A1	distal	4	-0.5798343220000001	0.352376529	1.6473068359999998	-0.35095694	Liu2019_NatComm_SuppData2.xls	tab_delimited_text
chr21	47394552	47395490	COL6A1	distal	4	0.112895118	-0.66201211	0.392018191	1.5846226980000002	Liu2019_NatComm_SuppData2.xls	tab_delimited_text
chr21	47552732	47553502	COL6A2	distal	2	0.287545518	1.2760460359999999	-0.487591716	-0.667961725	Liu2019_NatComm_SuppData2.xls	tab_delimited_text
chr21	47562238	47562835	COL6A2	distal	2	-0.04137158	1.475270004	-0.154382753	0.8238726609999999	Liu2019_NatComm_SuppData2.xls	tab_delimited_text
chr3	130209358	130209886	COL6A5	distal	5	-0.814494823	-0.6979980859999999	0.72222977	1.8706406169999998	Liu2019_NatComm_SuppData2.xls	tab_delimited_text
chr3	130114616	130115276	COL6A5	distal	5	-0.7274901579999999	-0.40298658	-0.305219673	-0.566153991	Liu2019_NatComm_SuppData2.xls	tab_delimited_text
chr3	130210150	130211038	COL6A5	distal	5	-0.84109826	-0.633199425	0.896372238	0.483711094	Liu2019_NatComm_SuppData2.xls	tab_delimited_text
chr20	61475000	61475501	COL9A3	distal	1	0.034006882	-0.5388104920000001	-0.303391603	1.9478841690000002	Liu2019_NatComm_SuppData2.xls	tab_delimited_text
chr20	61455606	61456801	COL9A3	distal	1	1.054603258	-0.10336128300000001	-0.7348375420000001	-0.705651712	Liu2019_NatComm_SuppData2.xls	tab_delimited_text
chr20	61451874	61452757	COL9A3	promoter	1	0.837314179	-0.303574496	-1.203954775	0.435091634	Liu2019_NatComm_SuppData2.xls	tab_delimited_text
chr20	61463348	61464788	COL9A3	distal	1	0.095176039	0.187559091	0.17159407	0.43588953799999997	Liu2019_NatComm_SuppData2.xls	tab_delimited_text
chr15	75628195	75628958	COMMD4	promoter	5	-0.886037265	0.9358683040000001	0.646075018	0.74805846	Liu2019_NatComm_SuppData2.xls	tab_delimited_text
chr15	75639177	756417211	COMMD4	distal	5	0.16956461	1.332052413	-0.724405382	1.0821855759999999	Liu2019_NatComm_SuppData2.xls	tab_delimited_text
chr20	31306601	31307209	COMMD7	distal	6	-0.55717478	1.00542085	-0.8795858790000001	0.321039129	Liu2019_NatComm_SuppData2.xls	tab_delimited_text
chr20	31332522	31333211	COMMD7	distal	6	-0.566637122	0.6789457	-0.76473267	-0.683912704	Liu2019_NatComm_SuppData2.xls	tab_delimited_text
chr20	31318708	31320416	COMMD7	distal	6	-0.458916926	-0.323521909	0.43586755200000005	2.023120991	Liu2019_NatComm_SuppData2.xls	tab_delimited_text
chr20	31340020	31340790	COMMD7	distal	6	0.979395682	-0.976209471	-0.193171132	-1.370259605	Liu2019_NatComm_SuppData2.xls	tab_delimited_text
chr20	31331020	31331939	COMMD7	distal	6	-0.332923262	1.24232946	-0.158759072	0.918780322	Liu2019_NatComm_SuppData2.xls	tab_delimited_text
chr22	19961851	19962562	COMT	distal	1	0.6344008839999999	-0.08505009699999999	0.229115365	-0.270992575	Liu2019_NatComm_SuppData2.xls	tab_delimited_text
chr22	19960018	19961573	COMT	distal	1	-0.10127067	0.818519625	-0.825709576	-0.064589359	Liu2019_NatComm_SuppData2.xls	tab_delimited_text
chr22	19946715	19947837	COMT	promoter	1	0.32757494800000003	0.534450136	-0.46234173	1.175564288	Liu2019_NatComm_SuppData2.xls	tab_delimited_text
chr22	19949462	19950945	COMT	distal	1	0.688756335	-0.3365438	-0.135230522	0.46182023899999997	Liu2019_NatComm_SuppData2.xls	tab_delimited_text
chr22	19949708	19951158	COMT	distal	1	0.3223511	-0.42914622700000005	-1.013452644	-1.279631158	Liu2019_NatComm_SuppData2.xls	tab_delimited_text
chr22	19941089	19941791	COMT	distal	1	1.112296363	-1.846735157	-0.435159963	0.7313550959999999	Liu2019_NatComm_SuppData2.xls	tab_delimited_text
chr22	19946378	19947547	COMT	distal	1	-0.374415524	-0.699994056	-0.535046404	1.0526549379999999	Liu2019_NatComm_SuppData2.xls	tab_delimited_text
chr22	19961647	19962540	COMT	distal	1	0.06850585099999999	0.953044452	0.16920962	-0.589344228	Liu2019_NatComm_SuppData2.xls	tab_delimited_text
chr10	76997906	76998748	COMTD1	promoter	4	-0.233040771	0.9315875709999999	-0.085462349	-0.013954075	Liu2019_NatComm_SuppData2.xls	tab_delimited_text
chr10	77004507	77006289	COMTD1	distal	4	1.196650697	-0.493176007	-1.112816953	-1.08465721	Liu2019_NatComm_SuppData2.xls	tab_delimited_text
chr1	160312484	160313416	COPA	distal	5	-0.538770249	0.6303330739999999	1.096956093	-0.24249186600000003	Liu2019_NatComm_SuppData2.xls	tab_delimited_text
chr1	160312782	160313622	COPA	distal	5	0.899055335	-0.929990049	0.05448771	-1.015765235	Liu2019_NatComm_SuppData2.xls	tab_delimited_text
chr3	139108097	139109270	COPB2	promoter	2	-0.955181168	0.540648557	0.759809928	-0.587923491	Liu2019_NatComm_SuppData2.xls	tab_delimited_text
chr3	128967918	128968930	COPG1	distal	6	-0.107764166	0.49258421399999996	-0.387990124	-0.790126263	Liu2019_NatComm_SuppData2.xls	tab_delimited_text
chr3	128996907	128998668	COPG1	distal	6	-1.3951558830000002	0.091744215	0.396275792	-1.034297381	Liu2019_NatComm_SuppData2.xls	tab_delimited_text
chr3	128996739	128998618	COPG1	distal	6	-0.72278929	-0.18735865399999999	-0.861573877	1.16527307	Liu2019_NatComm_SuppData2.xls	tab_delimited_text
chr3	128964507	128965073	COPG1	distal	6	-0.953592953	0.19506572	0.40507781	0.5677434	Liu2019_NatComm_SuppData2.xls	tab_delimited_text
chr17	17183664	17184810	COPS3	distal	2	-0.034996902	-0.505499637	0.714328407	1.322773811	Liu2019_NatComm_SuppData2.xls	tab_delimited_text
chr17	17183771	17185112	COPS3	distal	2	0.387298583	0.124142759	-1.0223338640000001	-0.555287242	Liu2019_NatComm_SuppData2.xls	tab_delimited_text
chr17	17191361	17191722	COPS3	distal	2	0.6998366309999999	1.936068435	-0.668442815	-0.791669512	Liu2019_NatComm_SuppData2.xls	tab_delimited_text
chr4	83955736	83956974	COPS4	promoter	6	-0.7157986709999999	0.11797543699999999	1.119810644	0.76299883	Liu2019_NatComm_SuppData2.xls	tab_delimited_text
chr8	67974336	67975450	COPS5	promoter	3	0.091118714	-0.342257086	-1.247321278	1.471174505	Liu2019_NatComm_SuppData2.xls	tab_delimited_text
chr8	67984827	67985605	COPS5	distal	3	-0.142430274	-0.33702687299999995	-0.25965633	2.093207346	Liu2019_NatComm_SuppData2.xls	tab_delimited_text
chr7	99697811	99699857	COPS6	distal	4	-0.980063635	0.7405122670000001	0.8816089220000001	0.591830263	Liu2019_NatComm_SuppData2.xls	tab_delimited_text
chr7	99678560	996798971	COPS6	distal	4	-0.655504444	-0.9079619859999999	-0.75114393	0.518500107	Liu2019_NatComm_SuppData2.xls	tab_delimited_text
chr7	99690626	99692590	COPS6	distal	4	0.41329749600000004	-0.329538918	1.080896252	-0.449795569	Liu2019_NatComm_SuppData2.xls	tab_delimited_text
chr2	232650783	232651838	COPS7B	promoter	2	0.082049807	0.59293174	0.79656351	-0.455670585	Liu2019_NatComm_SuppData2.xls	tab_delimited_text
chr12	54754474	54755025	COPZ1	distal	1	0.007590318	0.95132175	-1.47244146	0.689636503	Liu2019_NatComm_SuppData2.xls	tab_delimited_text
chr12	56650903	566525401	COQ10A	distal	4	0.39292859799999996	0.443907712	-0.59230773	-0.8654432870000001	Liu2019_NatComm_SuppData2.xls	tab_delimited_text
chr6	99841401	99842055	COQ3	promoter	1	0.34610786600000004	-0.776658055	2.096087615	-0.30001178300000003	Liu2019_NatComm_SuppData2.xls	tab_delimited_text
chr6	99841686	99842431	COQ3	distal	1	-0.649842203	0.412117336	-0.141426396	1.857794572	Liu2019_NatComm_SuppData2.xls	tab_delimited_text
chr9	131084179	131085413	COQ4	promoter	1	-0.042018928	-0.802528935	0.79010227	0.32195353	Liu2019_NatComm_SuppData2.xls	tab_delimited_text
chr12	120971903	120973184	COQ5	distal	1	-0.8636829909999999	0.402234786	0.009324897	1.46190354	Liu2019_NatComm_SuppData2.xls	tab_delimited_text
chr12	120962212	120962602	COQ5	distal	1	-0.5219002229999999	-0.23740250899999998	0.8477191709999999	2.098932676	Liu2019_NatComm_SuppData2.xls	tab_delimited_text
chr12	120966561	120967607	COQ5	distal	1	-0.046519442	0.5192577620000001	-0.254579277	0.356628154	Liu2019_NatComm_SuppData2.xls	tab_delimited_text
chr16	19097768	19098398	COQ7	distal	1	-0.657509599	-0.002084845	0.28695379600000004	1.144178627	Liu2019_NatComm_SuppData2.xls	tab_delimited_text
chr16	19097077	19098340	COQ7	distal	1	0.590925084	0.874772412	-0.47091282700000003	0.079580686	Liu2019_NatComm_SuppData2.xls	tab_delimited_text
chr4	47838567	47840209	CORIN	promoter	2	0.646948813	1.176262519	0.248357721	0.274098342	Liu2019_NatComm_SuppData2.xls	tab_delimited_text
chr16	30194913	30196673	CORO1A	distal	4	0.129896717	0.94028272	1.111103832	-0.756746438	Liu2019_NatComm_SuppData2.xls	tab_delimited_text
chr16	30198155	30199264	CORO1A	distal	4	-0.395898301	0.23743595899999997	1.390116881	0.106072872	Liu2019_NatComm_SuppData2.xls	tab_delimited_text
chr16	30193795	30195164	CORO1A	promoter	4	0.698823635	0.39735828100000004	0.562974296	0.7758246540000001	Liu2019_NatComm_SuppData2.xls	tab_delimited_text
chr12	109127639	109128658	CORO1C	distal	1	0.12743605	0.54889251	0.067258666	1.352970376	Liu2019_NatComm_SuppData2.xls	tab_delimited_text
chr12	109124083	109126521	CORO1C	distal	1	-0.740075763	0.24266897899999998	0.9740119209999999	0.8856893109999999	Liu2019_NatComm_SuppData2.xls	tab_delimited_text
chr12	109095250	109096151	CORO1C	distal	1	-0.85619897	-0.45868493	0.515577658	1.105363762	Liu2019_NatComm_SuppData2.xls	tab_delimited_text
chr12	109108625	109109650	CORO1C	distal	1	-0.313760467	-0.7791037479999999	1.502364651	0.022746896000000003	Liu2019_NatComm_SuppData2.xls	tab_delimited_text
chr12	109094749	109095986	CORO1C	distal	1	-0.21919613100000002	-0.117176026	0.37920165899999997	1.964345354	Liu2019_NatComm_SuppData2.xls	tab_delimited_text
chr12	109085133	109085937	CORO1C	distal	1	-0.9624788390000001	0.929360761	-0.2120688	-0.030775478999999998	Liu2019_NatComm_SuppData2.xls	tab_delimited_text
chr12	109074891	109075440	CORO1C	distal	1	-0.443089193	-0.574978542	0.888156866	1.905081948	Liu2019_NatComm_SuppData2.xls	tab_delimited_text
chr17	27941357	27941736	CORO6	promoter	1	0.556067596	0.810404915	-0.40019126899999996	-0.8721664090000001	Liu2019_NatComm_SuppData2.xls	tab_delimited_text
chr16	4483986	4484762	CORO7	distal	2	-0.548010265	0.919598018	-0.641676161	1.0672463079999999	Liu2019_NatComm_SuppData2.xls	tab_delimited_text
chr17	14111472	14112007	COX10	distal	2	0.41573172399999997	-0.608667217	-0.489690544	-1.245266473	Liu2019_NatComm_SuppData2.xls	tab_delimited_text
chr17	14001522	14001994	COX10	distal	2	-0.10749481	0.15203596800000002	-0.025460249	-1.138959506	Liu2019_NatComm_SuppData2.xls	tab_delimited_text
chr14	70816734	70817214	COX16	distal	3	-1.042715763	-0.797271279	0.7053424770000001	1.440889061	Liu2019_NatComm_SuppData2.xls	tab_delimited_text
chr3	119398591	119399256	COX17	promoter	4	-1.065846626	-0.476373299	-0.216418867	-0.630230349	Liu2019_NatComm_SuppData2.xls	tab_delimited_text
chr4	73934752	73936331	COX18	promoter	3	-1.368219216	0.708264847	-0.7851767390000001	-1.080611258	Liu2019_NatComm_SuppData2.xls	tab_delimited_text
chr7	1021664	1022419	COX19	distal	3	-0.287282502	-0.29252409	1.261793081	1.38547441	Liu2019_NatComm_SuppData2.xls	tab_delimited_text
chr7	1014604	1015798	COX19	distal	3	-0.165278464	-0.255055549	-0.023298415	0.8707304020000001	Liu2019_NatComm_SuppData2.xls	tab_delimited_text
chr1	245002363	245005028	COX20	distal	1	0.084645347	0.24060708100000003	1.769389904	0.151056482	Liu2019_NatComm_SuppData2.xls	tab_delimited_text
chr1	245007475	245008895	COX20	distal	1	-0.303429073	-0.290060518	2.247290687	-0.016821329	Liu2019_NatComm_SuppData2.xls	tab_delimited_text
chr1	245000123	245002147	COX20	promoter	1	-0.25274255	-0.68272268	2.184121839	0.156639607	Liu2019_NatComm_SuppData2.xls	tab_delimited_text
chr1	245010490	245015415	COX20	distal	1	-0.270249201	-0.471014269	2.26526078	-0.19055903600000001	Liu2019_NatComm_SuppData2.xls	tab_delimited_text
chr1	245009216	245010484	COX20	distal	1	-0.403375297	-0.36991156799999997	2.266285344	-0.254237292	Liu2019_NatComm_SuppData2.xls	tab_delimited_text
chr1	244996981	245000141	COX20	distal	1	-0.30307407	-1.274278903	1.807365619	0.304603007	Liu2019_NatComm_SuppData2.xls	tab_delimited_text
chr15	75230092	75231161	COX5A	distal	4	-1.1146756070000001	-0.815634922	0.018465004	1.098874515	Liu2019_NatComm_SuppData2.xls	tab_delimited_text
chr15	75229609	75230923	COX5A	distal	4	-0.1922555	0.53149487	-0.440352707	-0.884558575	Liu2019_NatComm_SuppData2.xls	tab_delimited_text
chr15	75223838	75224662	COX5A	distal	4	-0.594123442	-0.26466123399999997	0.584283918	2.166656281	Liu2019_NatComm_SuppData2.xls	tab_delimited_text
chr15	75225535	75226346	COX5A	distal	4	-0.06903088	0.7774313959999999	-0.9043950999999999	2.0999965019999998	Liu2019_NatComm_SuppData2.xls	tab_delimited_text
chr2	98261939	98262997	COX5B	promoter	3	-0.7510396359999999	0.9191265540000001	0.048556639000000006	-0.340978688	Liu2019_NatComm_SuppData2.xls	tab_delimited_text
chr12	120868049	120868947	COX6A1	distal	3	-0.067205633	0.327768222	0.5567654639999999	1.296962483	Liu2019_NatComm_SuppData2.xls	tab_delimited_text
chr12	120875353	120876141	COX6A1	distal	3	0.230531601	-0.22484357	0.8802958329999999	-0.342535519	Liu2019_NatComm_SuppData2.xls	tab_delimited_text
chr12	120875581	120876579	COX6A1	distal	3	-0.095373046	0.011697573000000001	2.174918206	-0.724333061	Liu2019_NatComm_SuppData2.xls	tab_delimited_text
chr12	120883795	120884691	COX6A1	distal	3	-0.718928153	0.605156841	-0.085019123	1.149910052	Liu2019_NatComm_SuppData2.xls	tab_delimited_text
chr19	55870565	558716451	COX6B2	distal	3	0.833035987	0.088005721	-0.831526998	-0.564257056	Liu2019_NatComm_SuppData2.xls	tab_delimited_text
chr19	55875133	55875508	COX6B2	distal	3	0.7203049859999999	1.1428319	-0.9959299159999999	0.5233670779999999	Liu2019_NatComm_SuppData2.xls	tab_delimited_text
chr19	55872046	55873129	COX6B2	distal	3	0.778519891	0.402114301	-0.42263022899999997	-1.6780223230000002	Liu2019_NatComm_SuppData2.xls	tab_delimited_text
chr6	75953100	75953970	COX7A2	distal	4	-0.782768522	-0.122453375	0.168741902	-0.294800683	Liu2019_NatComm_SuppData2.xls	tab_delimited_text
chr6	75952911	75953898	COX7A2	promoter	4	-0.912412008	-0.423287749	1.758589238	0.40421904200000003	Liu2019_NatComm_SuppData2.xls	tab_delimited_text
chr4	46795001	46795716	COX7B2	distal	3	-0.453503079	-1.078945715	0.272977802	-0.7506475140000001	Liu2019_NatComm_SuppData2.xls	tab_delimited_text
chr4	46911022	46911605	COX7B2	distal	3	-0.055945733	-0.384612736	1.243614048	-0.484820618	Liu2019_NatComm_SuppData2.xls	tab_delimited_text
chr3	148522909	148523525	CPB1	promoter	5	-0.990341866	0.07645415	0.291147085	1.634823615	Liu2019_NatComm_SuppData2.xls	tab_delimited_text
chr17	28803951	28804905	CPD	distal	2	0.27808168899999997	-0.22071960899999998	0.045723976	-0.26195568	Liu2019_NatComm_SuppData2.xls	tab_delimited_text
chr17	28721306	28722035	CPD	distal	2	-0.6914760740000001	0.132581026	0.965874951	1.92371005	Liu2019_NatComm_SuppData2.xls	tab_delimited_text
chr17	28789540	28790213	CPD	distal	2	-0.499818315	0.43790909299999997	0.9684554	1.361217909	Liu2019_NatComm_SuppData2.xls	tab_delimited_text
chr17	28715313	28716139	CPD	distal	2	-0.636923231	-0.574228051	1.120106785	0.392689119	Liu2019_NatComm_SuppData2.xls	tab_delimited_text
chr17	28705449	28707002	CPD	distal	2	0.033749596	0.902621404	-1.139973578	0.43886338700000005	Liu2019_NatComm_SuppData2.xls	tab_delimited_text
chr4	802842	803179	CPLX1	distal	5	0.568995413	0.513927382	-0.9420013629999999	-0.07265717099999999	Liu2019_NatComm_SuppData2.xls	tab_delimited_text
chr4	817739	820024	CPLX1	distal	5	0.786225669	0.39351183100000003	0.333432405	-0.606271891	Liu2019_NatComm_SuppData2.xls	tab_delimited_text
chr5	175319538	175320264	CPLX2	distal	5	0.525131558	1.71885491	0.14791437699999999	0.158685572	Liu2019_NatComm_SuppData2.xls	tab_delimited_text
chr5	175305470	175306940	CPLX2	distal	5	0.418389429	1.187158664	-0.6937984690000001	-1.214757467	Liu2019_NatComm_SuppData2.xls	tab_delimited_text
chr5	175222920	175225037	CPLX2	promoter	5	0.02124308	-1.248901512	1.195706098	0.249822365	Liu2019_NatComm_SuppData2.xls	tab_delimited_text
chr10	101805753	101806268	CPN1	distal	5	-0.926449947	0.064138525	0.85871692	1.877667515	Liu2019_NatComm_SuppData2.xls	tab_delimited_text
chr3	194054125	194055238	CPN2	distal	6	-0.656900414	-0.293200305	-0.132810596	1.5109327609999998	Liu2019_NatComm_SuppData2.xls	tab_delimited_text
chr3	194054028	194055181	CPN2	distal	6	-1.09436862	0.5898004720000001	0.20226193	-0.07228754700000001	Liu2019_NatComm_SuppData2.xls	tab_delimited_text
chr3	194056914	194058142	CPN2	distal	6	0.518072396	-0.768770634	-1.1847723190000001	-0.87964553	Liu2019_NatComm_SuppData2.xls	tab_delimited_text
chr8	87520286	87521355	CPNE3	distal	4	-0.154014646	-0.668129176	-0.420975316	0.24807581899999998	Liu2019_NatComm_SuppData2.xls	tab_delimited_text
chr3	131899003	131899927	CPNE4	distal	2	-0.6429626970000001	-0.635929254	-1.177990753	-0.619307639	Liu2019_NatComm_SuppData2.xls	tab_delimited_text
chr3	131513821	131514764	CPNE4	distal	2	-0.11639980000000001	-0.285019372	0.049274772	-0.961713038	Liu2019_NatComm_SuppData2.xls	tab_delimited_text
chr3	131753624	131754210	CPNE4	distal	2	-0.867542715	0.808753191	0.915493555	0.800050155	Liu2019_NatComm_SuppData2.xls	tab_delimited_text
chr3	131676193	131677580	CPNE4	distal	2	-0.494646876	-0.8656054209999999	-0.36409202700000004	1.970066275	Liu2019_NatComm_SuppData2.xls	tab_delimited_text
chr3	132002877	132004867	CPNE4	distal	2	-0.9417917509999999	-0.497082565	-0.300968307	1.893959369	Liu2019_NatComm_SuppData2.xls	tab_delimited_text
chr6	36732900	36733752	CPNE5	distal	2	1.149829695	0.048728478	-1.272198344	-0.713715875	Liu2019_NatComm_SuppData2.xls	tab_delimited_text
chr6	36726960	36727445	CPNE5	distal	2	0.847568278	-0.286280534	-0.760744752	-0.399475168	Liu2019_NatComm_SuppData2.xls	tab_delimited_text
chr6	36726582	36727319	CPNE5	distal	2	1.7381998230000002	0.7269368959999999	-1.062453004	-0.325639195	Liu2019_NatComm_SuppData2.xls	tab_delimited_text
chr6	36750567	36750984	CPNE5	distal	2	-1.693804308	0.38240421	-0.19422958899999998	1.314964383	Liu2019_NatComm_SuppData2.xls	tab_delimited_text
chr6	36816340	36817404	CPNE5	distal	2	0.22269720399999998	0.5826633489999999	1.494198844	-0.573732971	Liu2019_NatComm_SuppData2.xls	tab_delimited_text
chr6	36776289	36776996	CPNE5	distal	2	0.657953099	0.099112536	0.096039697	1.7819852669999998	Liu2019_NatComm_SuppData2.xls	tab_delimited_text
chr6	36807526	36808119	CPNE5	distal	2	1.442091191	-0.85446265	0.486710895	0.25175906	Liu2019_NatComm_SuppData2.xls	tab_delimited_text
chr6	36788656	36789405	CPNE5	distal	2	0.627989068	-0.668639309	0.091374255	-0.397871497	Liu2019_NatComm_SuppData2.xls	tab_delimited_text
chr6	36814968	36815362	CPNE5	distal	2	0.284304921	-0.046899265999999995	2.109349941	0.439283042	Liu2019_NatComm_SuppData2.xls	tab_delimited_text
chr12	39300386	39300889	CPNE8	distal	5	0.927166079	0.554909781	-0.092696913	-0.38246764899999997	Liu2019_NatComm_SuppData2.xls	tab_delimited_text
chr12	39291705	39292351	CPNE8	distal	5	-1.283043793	-0.3642657	-0.945220052	1.129711055	Liu2019_NatComm_SuppData2.xls	tab_delimited_text
chr3	98240630	982421371	CPOX	distal	4	-0.8929865640000001	-0.256535937	1.2345493490000001	1.631496354	Liu2019_NatComm_SuppData2.xls	tab_delimited_text
chr3	98311599	98313102	CPOX	distal	4	0.7780633690000001	0.0041337940000000005	0.8773589140000001	-0.89998837	Liu2019_NatComm_SuppData2.xls	tab_delimited_text
chr16	12773564	12774517	CPPED1	distal	1	-0.16470104800000002	-0.23653845899999998	-0.205506728	2.119987085	Liu2019_NatComm_SuppData2.xls	tab_delimited_text
chr16	12896168	12898354	CPPED1	distal	1	-0.233661559	0.8102035459999999	0.733450569	1.4361945090000001	Liu2019_NatComm_SuppData2.xls	tab_delimited_text
chr12	69632856	69634245	CPSF6	promoter	3	0.210967773	0.664362269	0.864306699	-0.365252089	Liu2019_NatComm_SuppData2.xls	tab_delimited_text
chr12	69632974	69634494	CPSF6	distal	3	-0.9370791340000001	-0.602907919	-0.44908064799999997	-0.693952377	Liu2019_NatComm_SuppData2.xls	tab_delimited_text
chr11	61196697	611979441	CPSF7	distal	3	-0.085506031	-0.77710646	-0.453872321	0.43930251	Liu2019_NatComm_SuppData2.xls	tab_delimited_text
chr11	61159795	61160503	CPSF7	distal	3	-0.399317045	1.438096562	-0.3377837	-0.07766393099999999	Liu2019_NatComm_SuppData2.xls	tab_delimited_text
chr11	61184330	61184793	CPSF7	distal	3	-0.411397037	-0.76436117	0.16790904199999998	2.190630794	Liu2019_NatComm_SuppData2.xls	tab_delimited_text
chr11	68606317	68607419	CPT1A	promoter	3	0.987349672	-1.223182851	-0.08464773	0.945336906	Liu2019_NatComm_SuppData2.xls	tab_delimited_text
chr11	68609123	68610127	CPT1A	distal	3	-0.379151299	0.20770785100000003	-0.238589133	-0.45133307200000006	Liu2019_NatComm_SuppData2.xls	tab_delimited_text
chr11	68530150	68532538	CPT1A	distal	3	0.416718615	-1.040178136	-1.346568685	-0.409216435	Liu2019_NatComm_SuppData2.xls	tab_delimited_text
chr11	68517163	68519345	CPT1A	distal	3	-1.334035503	0.516346833	-0.173603946	0.6695388179999999	Liu2019_NatComm_SuppData2.xls	tab_delimited_text
chr11	68541064	68541721	CPT1A	distal	3	-0.729627692	0.5657590029999999	0.044364238	0.989091156	Liu2019_NatComm_SuppData2.xls	tab_delimited_text
chr11	68543533	68544013	CPT1A	distal	3	0.44501578	-1.279610157	-0.411349687	-0.645217693	Liu2019_NatComm_SuppData2.xls	tab_delimited_text
chr11	68548319	68548818	CPT1A	distal	3	-0.594739044	-0.54277371	0.49095488299999995	-0.33999994200000005	Liu2019_NatComm_SuppData2.xls	tab_delimited_text
chr22	51020187	51022362	CPT1B	distal	1	0.242870885	-0.9237398259999999	-0.690687998	-0.38735326299999995	Liu2019_NatComm_SuppData2.xls	tab_delimited_text
chr22	51023041	51023445	CPT1B	distal	1	0.273542188	-1.4068839030000002	-1.280290425	0.8386294390000001	Liu2019_NatComm_SuppData2.xls	tab_delimited_text
chr19	50216593	50217136	CPT1C	distal	5	0.629319845	0.574122797	-0.519732405	-2.056222914	Liu2019_NatComm_SuppData2.xls	tab_delimited_text
chr19	50215567	50216105	CPT1C	distal	5	-1.236726865	0.256985373	0.933788423	-0.327968459	Liu2019_NatComm_SuppData2.xls	tab_delimited_text
chr1	53685545	53686826	CPT2	distal	6	-0.725565749	0.19468723300000002	0.787978107	0.02562397	Liu2019_NatComm_SuppData2.xls	tab_delimited_text
chr1	53662089	53662953	CPT2	promoter	6	-1.6875762330000001	0.901343366	-0.22975094699999998	0.2315788	Liu2019_NatComm_SuppData2.xls	tab_delimited_text
chr1	207752638	207753123	CR1	distal	1	-0.403194428	-0.491549313	-1.216177031	0.631499079	Liu2019_NatComm_SuppData2.xls	tab_delimited_text
chr1	207808042	207809501	CR1	distal	1	-0.342780485	0.327787043	0.192419752	1.955731012	Liu2019_NatComm_SuppData2.xls	tab_delimited_text
chr1	207818208	207819054	CR1	distal	1	-1.274280611	-1.339430741	-0.203781512	0.577518402	Liu2019_NatComm_SuppData2.xls	tab_delimited_text
chr16	1727766	1729120	CRAMP1L	distal	6	-0.519674502	-0.020789314	0.199216256	-0.151002167	Liu2019_NatComm_SuppData2.xls	tab_delimited_text
chr16	1659972	1661481	CRAMP1L	promoter	6	-0.85124185	0.026423948	0.413469642	-0.202653544	Liu2019_NatComm_SuppData2.xls	tab_delimited_text
chr16	1732700	1733195	CRAMP1L	distal	6	0.971285394	-0.612791015	-0.9903353779999999	0.484951116	Liu2019_NatComm_SuppData2.xls	tab_delimited_text
chr9	131864978	131866408	CRAT	distal	2	0.135508833	-0.8608803829999999	-0.556029005	0.802248627	Liu2019_NatComm_SuppData2.xls	tab_delimited_text
chr9	131871681	131874273	CRAT	distal	2	-0.213518205	0.438463735	-1.173396156	-1.471272418	Liu2019_NatComm_SuppData2.xls	tab_delimited_text
chr9	131871527	131874057	CRAT	distal	2	1.270041961	-0.7011394459999999	-0.481987145	0.167970225	Liu2019_NatComm_SuppData2.xls	tab_delimited_text
chr19	6475377	6477345	CRB3	distal	1	-0.404638245	-0.88263674	-0.646999445	-1.022101412	Liu2019_NatComm_SuppData2.xls	tab_delimited_text
chr19	6458957	6460895	CRB3	distal	1	-0.684973982	1.200505553	0.2177041	-0.222049076	Liu2019_NatComm_SuppData2.xls	tab_delimited_text
chr19	6475565	6477415	CRB3	distal	1	-0.832394257	-0.040612822	0.308558351	-0.247273837	Liu2019_NatComm_SuppData2.xls	tab_delimited_text
chr9	35746660	35747024	CREB3	distal	1	0.927382189	0.5235589620000001	-0.438313922	-0.18192044699999999	Liu2019_NatComm_SuppData2.xls	tab_delimited_text
chr9	35731357	35733462	CREB3	promoter	1	-0.748984168	1.8592949109999999	-0.8462226979999999	-0.495153258	Liu2019_NatComm_SuppData2.xls	tab_delimited_text
chr11	46336559	46337069	CREB3L1	distal	2	0.11836975400000001	-1.174806993	-0.934312094	0.197215035	Liu2019_NatComm_SuppData2.xls	tab_delimited_text
chr11	46307187	46307771	CREB3L1	distal	2	0.9594653759999999	0.362592116	-1.239301295	-1.044184987	Liu2019_NatComm_SuppData2.xls	tab_delimited_text
chr11	46314638	46318936	CREB3L1	distal	2	0.32433627	0.08993944599999999	0.082879098	-1.4529010169999999	Liu2019_NatComm_SuppData2.xls	tab_delimited_text
chr11	46312088	46312588	CREB3L1	distal	2	0.21116671899999997	0.058266235	-0.781644043	-1.269617328	Liu2019_NatComm_SuppData2.xls	tab_delimited_text
chr11	46330833	46331848	CREB3L1	distal	2	0.278411529	-1.3829716419999998	0.698860571	-0.632691805	Liu2019_NatComm_SuppData2.xls	tab_delimited_text
chr11	46329261	46330711	CREB3L1	distal	2	-0.010419981	-0.960587326	1.461890967	1.1277273190000001	Liu2019_NatComm_SuppData2.xls	tab_delimited_text
chr16	3932891	3933212	CREBBP	distal	2	-0.636335726	-0.39489433799999996	-0.584948318	-0.546101765	Liu2019_NatComm_SuppData2.xls	tab_delimited_text
chr16	3929605	3931798	CREBBP	distal	2	-0.42107733	0.039302124	-0.547864881	-0.09148333	Liu2019_NatComm_SuppData2.xls	tab_delimited_text
chr16	3787095	3787623	CREBBP	distal	2	-0.50346661	-0.04278618	1.3276112409999998	1.728474019	Liu2019_NatComm_SuppData2.xls	tab_delimited_text
chr12	12764371	12765608	CREBL2	promoter	6	0.812253331	0.506092254	-0.16099556	-0.6201203000000001	Liu2019_NatComm_SuppData2.xls	tab_delimited_text
chr1	167522329	167523472	CREG1	promoter	4	-0.259946807	-0.7334772890000001	0.57864006	1.201526954	Liu2019_NatComm_SuppData2.xls	tab_delimited_text
chr2	101958123	101959867	CREG2	distal	4	-0.297606595	0.7229697490000001	-0.6878517009999999	0.327479604	Liu2019_NatComm_SuppData2.xls	tab_delimited_text
chr2	102003238	102003963	CREG2	distal	4	0.25294754199999997	-0.30885090800000004	-0.06352819	-0.45404800799999995	Liu2019_NatComm_SuppData2.xls	tab_delimited_text
chr2	101971774	101972555	CREG2	distal	4	0.315795106	-0.110039872	-0.575925264	-0.22599477899999998	Liu2019_NatComm_SuppData2.xls	tab_delimited_text
chr2	102003064	102003433	CREG2	distal	4	0.49271729	-1.114060257	-0.020140386	-1.206700316	Liu2019_NatComm_SuppData2.xls	tab_delimited_text
chr2	102003554	102004305	CREG2	distal	4	-1.114517583	1.689041442	0.47254319200000006	-0.7998916540000001	Liu2019_NatComm_SuppData2.xls	tab_delimited_text
chr3	9990320	9992123	CRELD1	distal	1	1.661011009	-0.07854353	-0.885134959	-0.166805743	Liu2019_NatComm_SuppData2.xls	tab_delimited_text
chr3	9982870	9983274	CRELD1	promoter	1	0.27492920600000004	-0.24769870000000002	2.220907522	-0.057012537	Liu2019_NatComm_SuppData2.xls	tab_delimited_text
chr3	9993400	9994152	CRELD1	distal	1	-0.615887403	0.916044312	0.473283086	0.369591839	Liu2019_NatComm_SuppData2.xls	tab_delimited_text
chr3	9987696	9989540	CRELD1	distal	1	0.573579095	-1.017748105	0.286989104	0.045659227000000004	Liu2019_NatComm_SuppData2.xls	tab_delimited_text
chr10	35481606	35482251	CREM	distal	3	-0.89002748	-0.505094215	-0.48604079200000005	1.264242021	Liu2019_NatComm_SuppData2.xls	tab_delimited_text
chr10	35415083	35417239	CREM	promoter	3	-0.415025	0.278012295	2.065872406	-0.37651958	Liu2019_NatComm_SuppData2.xls	tab_delimited_text
chr7	30693534	30694939	CRHR2	distal	1	0.869978008	-0.672480871	-0.589902674	-0.728425225	Liu2019_NatComm_SuppData2.xls	tab_delimited_text
chr7	30688317	30689292	CRHR2	distal	1	0.58562833	0.096961885	-0.387434383	-0.37913347700000005	Liu2019_NatComm_SuppData2.xls	tab_delimited_text
chr7	30721532	30722721	CRHR2	distal	1	1.0323043459999999	-0.187144972	0.007389871	-0.302282679	Liu2019_NatComm_SuppData2.xls	tab_delimited_text
chr7	30692984	30693392	CRHR2	distal	1	0.30342760399999996	0.76835503	-0.671008352	-1.117877253	Liu2019_NatComm_SuppData2.xls	tab_delimited_text
chr7	30692326	30692956	CRHR2	distal	1	0.609829369	-1.574202958	-1.426421601	0.325457603	Liu2019_NatComm_SuppData2.xls	tab_delimited_text
chr7	30739472	30740204	CRHR2	distal	1	0.258929275	0.35298968299999994	-1.0085745659999998	-1.264564385	Liu2019_NatComm_SuppData2.xls	tab_delimited_text
chr7	30695494	30696955	CRHR2	distal	1	-0.353425406	-0.904468217	-0.189760715	-0.416538694	Liu2019_NatComm_SuppData2.xls	tab_delimited_text
chr14	105964205	105966754	CRIP1	distal	4	0.57472587	-0.07231437	0.085849019	-1.347291676	Liu2019_NatComm_SuppData2.xls	tab_delimited_text
chr14	105951737	105959210	CRIP2	distal	1	0.6839501259999999	-1.096208067	-1.06803492	-0.071406215	Liu2019_NatComm_SuppData2.xls	tab_delimited_text
chr19	18716809	18717404	CRLF1	distal	3	0.172037938	-0.80506276	-0.276197963	-1.335877985	Liu2019_NatComm_SuppData2.xls	tab_delimited_text
chr19	18700104	18701926	CRLF1	distal	3	-0.580640767	1.08856618	0.668605708	0.414475914	Liu2019_NatComm_SuppData2.xls	tab_delimited_text
chr19	18722436	18722740	CRLF1	distal	3	0.413055251	-1.360303367	1.191556181	-0.7264316829999999	Liu2019_NatComm_SuppData2.xls	tab_delimited_text
chr19	18698720	18701724	CRLF1	distal	3	1.090319281	0.425227599	-0.43808782	-1.226800592	Liu2019_NatComm_SuppData2.xls	tab_delimited_text
chr19	18705565	18706427	CRLF1	promoter	3	-0.065293404	0.789764738	-0.111592095	-0.24181994199999998	Liu2019_NatComm_SuppData2.xls	tab_delimited_text
chr19	18714571	18715466	CRLF1	distal	3	0.915128508	-0.31028158	-0.161764025	-0.21328865100000002	Liu2019_NatComm_SuppData2.xls	tab_delimited_text
chr19	18721484	18722123	CRLF1	distal	3	-0.034274011	-0.219329862	-1.6233265780000001	0.274405135	Liu2019_NatComm_SuppData2.xls	tab_delimited_text
chr19	18704817	18705977	CRLF1	distal	3	-0.78713176	-1.051992658	1.020104205	0.076143923	Liu2019_NatComm_SuppData2.xls	tab_delimited_text
chr19	18723035	18723515	CRLF1	distal	3	0.5503587289999999	0.081206647	-0.465676386	0.10317376199999999	Liu2019_NatComm_SuppData2.xls	tab_delimited_text
chr17	29151168	29152528	CRLF3	promoter	5	0.378409492	0.956316693	0.036025729	0.746176948	Liu2019_NatComm_SuppData2.xls	tab_delimited_text
chr17	29158477	29159536	CRLF3	distal	5	0.693156241	0.563402715	-1.034865949	-1.2502698490000002	Liu2019_NatComm_SuppData2.xls	tab_delimited_text
chr1	17304674	17305452	CROCC	distal	4	1.266798665	0.46225786	-0.658309861	-1.017471675	Liu2019_NatComm_SuppData2.xls	tab_delimited_text
chr1	17287116	17287708	CROCC	distal	4	-1.056904425	-0.21775277	-0.675599458	-0.36841649600000004	Liu2019_NatComm_SuppData2.xls	tab_delimited_text
chr1	17240177	17241078	CROCC	distal	4	0.9975971840000001	-0.23736812300000001	-0.033274427999999995	-0.358163347	Liu2019_NatComm_SuppData2.xls	tab_delimited_text
chr1	17231159	17233936	CROCC	distal	4	0.001102111	-0.722582272	2.295407012	0.17303833899999999	Liu2019_NatComm_SuppData2.xls	tab_delimited_text
chr1	17224563	17226432	CROCC	distal	4	-0.543639765	-0.47136770299999997	2.4448222530000003	0.23909171	Liu2019_NatComm_SuppData2.xls	tab_delimited_text
chr1	17198833	17199548	CROCC	distal	4	-1.286594649	-0.294015916	0.114348862	1.480556705	Liu2019_NatComm_SuppData2.xls	tab_delimited_text
chr1	17265185	17265651	CROCC	distal	4	0.7062931170000001	-0.764169384	-0.521928426	-0.90754251	Liu2019_NatComm_SuppData2.xls	tab_delimited_text
chr1	17265319	17265905	CROCC	distal	4	-0.79125501	0.466159935	-0.258207366	1.162331756	Liu2019_NatComm_SuppData2.xls	tab_delimited_text
chr1	17302736	17303502	CROCC	distal	4	0.505738193	0.04928141900000001	-0.568518305	-0.56129844	Liu2019_NatComm_SuppData2.xls	tab_delimited_text
chr1	17215412	17216354	CROCC	distal	4	-0.714819223	-0.20674826899999998	1.60435527	-0.354507676	Liu2019_NatComm_SuppData2.xls	tab_delimited_text
chr1	17222504	17224486	CROCC	distal	4	-0.661554568	-0.497612144	2.328288798	-0.032641692	Liu2019_NatComm_SuppData2.xls	tab_delimited_text
chr19	18900339	18901302	CRTC1	distal	6	-0.662314921	0.200962707	-0.8493596390000001	-0.41930492	Liu2019_NatComm_SuppData2.xls	tab_delimited_text
chr19	18793751	18794876	CRTC1	distal	6	-1.3154614359999999	-0.9459596459999999	0.079361225	1.9350723890000001	Liu2019_NatComm_SuppData2.xls	tab_delimited_text
chr19	18879827	18880810	CRTC1	distal	6	1.197178721	-0.658040196	-1.186239695	-0.787933942	Liu2019_NatComm_SuppData2.xls	tab_delimited_text
chr19	18881022	18882184	CRTC1	distal	6	1.417050801	-0.972371393	-0.036985107	1.1988327159999999	Liu2019_NatComm_SuppData2.xls	tab_delimited_text
chr19	18893587	18894021	CRTC1	distal	6	0.19859094300000002	1.25939125	-1.183403894	-0.7406623059999999	Liu2019_NatComm_SuppData2.xls	tab_delimited_text
chr19	18895330	18896917	CRTC1	distal	6	1.013101761	0.38463944	-0.904360904	-1.621520672	Liu2019_NatComm_SuppData2.xls	tab_delimited_text
chr19	18881440	18882223	CRTC1	distal	6	-0.044268123	-0.365013243	1.08781616	-0.454558698	Liu2019_NatComm_SuppData2.xls	tab_delimited_text
chr19	18853756	18854696	CRTC1	distal	6	0.572789323	-0.529621252	-0.875481465	-1.501950776	Liu2019_NatComm_SuppData2.xls	tab_delimited_text
chr19	18793987	18795025	CRTC1	distal	6	-0.23003141600000002	-0.158369895	-0.791923997	0.12561806	Liu2019_NatComm_SuppData2.xls	tab_delimited_text
chr19	18898308	18898631	CRTC1	distal	6	-0.18792461300000002	0.58478601	0.31975861899999997	1.003338401	Liu2019_NatComm_SuppData2.xls	tab_delimited_text
chr19	18900528	18901552	CRTC1	distal	6	0.56496033	-0.007847622	0.148636813	-0.789170633	Liu2019_NatComm_SuppData2.xls	tab_delimited_text
chr19	18899006	18899901	CRTC1	distal	6	-0.35898704600000003	1.7932556419999999	-0.501028119	-0.669834708	Liu2019_NatComm_SuppData2.xls	tab_delimited_text
chr15	91072484	91074109	CRTC3	promoter	5	-1.176854971	0.389256197	0.6513506170000001	-0.785352917	Liu2019_NatComm_SuppData2.xls	tab_delimited_text
chr15	91184810	91186491	CRTC3	distal	5	0.304473409	-0.39475184799999996	-1.103618195	-0.41372699799999996	Liu2019_NatComm_SuppData2.xls	tab_delimited_text
chr15	91124025	91124452	CRTC3	distal	5	0.689857719	-0.178854127	-0.674910287	-0.883855017	Liu2019_NatComm_SuppData2.xls	tab_delimited_text
chr15	91191314	91192119	CRTC3	distal	5	-1.18064711	-0.28281232100000003	-0.43444958899999997	0.326516639	Liu2019_NatComm_SuppData2.xls	tab_delimited_text
chr15	91188960	91190251	CRTC3	distal	5	0.8292950790000001	0.915177295	-1.1817253909999998	-0.743725498	Liu2019_NatComm_SuppData2.xls	tab_delimited_text
chr19	48352039	48353823	CRX	distal	3	-0.526991855	0.716256353	0.960995258	1.575377685	Liu2019_NatComm_SuppData2.xls	tab_delimited_text
chr19	48351900	48352672	CRX	distal	3	-0.7276999359999999	0.8349965659999999	1.0639549179999999	-0.344025058	Liu2019_NatComm_SuppData2.xls	tab_delimited_text
chr11	111789315	111789949	CRYAB	distal	5	-0.163431615	0.149017234	-0.564224433	-0.9711362029999999	Liu2019_NatComm_SuppData2.xls	tab_delimited_text
chr11	111797136	111798348	CRYAB	distal	5	-0.87831076	1.512272531	0.6362193420000001	-0.10855479900000001	Liu2019_NatComm_SuppData2.xls	tab_delimited_text
chr11	111783179	111783842	CRYAB	promoter	5	0.601329834	-0.488172085	-0.244338009	-0.655889456	Liu2019_NatComm_SuppData2.xls	tab_delimited_text
chr2	219860671	219861675	CRYBA2	distal	1	-0.024317717000000003	-0.839739797	0.155095715	-0.044457377	Liu2019_NatComm_SuppData2.xls	tab_delimited_text
chr2	219863482	219864222	CRYBA2	distal	1	1.1241567829999999	-0.243604917	-0.47086764700000006	-0.9778849190000001	Liu2019_NatComm_SuppData2.xls	tab_delimited_text
chr2	219864934	219868251	CRYBA2	distal	1	1.133391467	-0.037935606000000004	-1.6454778159999999	-0.8764949790000001	Liu2019_NatComm_SuppData2.xls	tab_delimited_text
chr2	219864639	219865087	CRYBA2	distal	1	1.048035402	0.328252983	-0.253611386	-0.855262218	Liu2019_NatComm_SuppData2.xls	tab_delimited_text
chr2	209002464	209003879	CRYGC	distal	4	-0.48534341700000005	-1.164836782	0.960391161	1.8708440219999998	Liu2019_NatComm_SuppData2.xls	tab_delimited_text
chr2	208977457	208978098	CRYGD	distal	5	0.186862649	-0.32329500899999997	-0.10052247800000001	-0.45514552	Liu2019_NatComm_SuppData2.xls	tab_delimited_text
chr12	56693602	56695747	CS	distal	2	-0.642537316	0.51453758	0.603477872	1.877272003	Liu2019_NatComm_SuppData2.xls	tab_delimited_text
chr12	56693355	56694968	CS	distal	2	-0.110303659	-0.83879277	1.5052257390000001	0.56522637	Liu2019_NatComm_SuppData2.xls	tab_delimited_text
chr12	53583839	53584454	CSAD	distal	1	0.485124909	0.182909268	-1.5707820430000001	0.639667266	Liu2019_NatComm_SuppData2.xls	tab_delimited_text
chr12	53568480	53569438	CSAD	distal	1	0.25876142399999996	-0.28852235800000003	-0.038407646000000004	-0.436555656	Liu2019_NatComm_SuppData2.xls	tab_delimited_text
chr12	53580227	53581695	CSAD	distal	1	-0.039506007999999995	-0.657488445	-0.427443942	0.521443191	Liu2019_NatComm_SuppData2.xls	tab_delimited_text
chr12	53573424	53575167	CSAD	distal	1	-0.8408851390000001	-1.0849856279999999	0.054700215	0.293615489	Liu2019_NatComm_SuppData2.xls	tab_delimited_text
chr12	53564779	53565535	CSAD	distal	1	1.256164076	-1.407956899	-0.571975938	0.504698443	Liu2019_NatComm_SuppData2.xls	tab_delimited_text
chr22	41972715	41973391	CSDC2	distal	5	-0.974011237	0.7203554940000001	0.53643395	-0.35365043399999996	Liu2019_NatComm_SuppData2.xls	tab_delimited_text
chr1	36937649	36938195	CSF3R	promoter	4	1.142492905	-0.5486661079999999	-0.539873984	-1.108201928	Liu2019_NatComm_SuppData2.xls	tab_delimited_text
chr19	1936904	1937670	CSNK1G2	distal	5	0.192756499	-1.219499465	0.343036664	0.091117235	Liu2019_NatComm_SuppData2.xls	tab_delimited_text
chr19	1938053	1938466	CSNK1G2	distal	5	-0.679899259	0.33585213700000005	1.460279635	0.988902518	Liu2019_NatComm_SuppData2.xls	tab_delimited_text
chr19	1947860	1948271	CSNK1G2	distal	5	0.005498466	-0.255479038	-0.569775948	-0.840708118	Liu2019_NatComm_SuppData2.xls	tab_delimited_text
chr19	1939552	1942513	CSNK1G2	distal	5	-1.047852059	1.133857978	1.450158962	-0.672773345	Liu2019_NatComm_SuppData2.xls	tab_delimited_text
chr19	1938130	1938528	CSNK1G2	promoter	5	-0.589704082	-0.13128845	0.070870272	-0.25093843899999996	Liu2019_NatComm_SuppData2.xls	tab_delimited_text
chr19	1945845	1946316	CSNK1G2	distal	5	-0.443206745	-0.303967616	0.564797244	1.6224652069999999	Liu2019_NatComm_SuppData2.xls	tab_delimited_text
chr19	1985496	1986329	CSNK1G2	distal	5	0.637721224	-0.18854284600000001	-1.054011634	0.17478162600000002	Liu2019_NatComm_SuppData2.xls	tab_delimited_text
chr19	1939369	1940535	CSNK1G2	distal	5	-0.524732772	-0.189676681	1.9783629630000001	0.39410124	Liu2019_NatComm_SuppData2.xls	tab_delimited_text
chr19	1977740	1979047	CSNK1G2	distal	5	-0.582545511	0.35099906	0.052228224000000004	-0.758069225	Liu2019_NatComm_SuppData2.xls	tab_delimited_text
chr19	1938550	1939170	CSNK1G2	distal	5	-0.19860882100000002	-0.076219124	2.082148905	0.18420008100000002	Liu2019_NatComm_SuppData2.xls	tab_delimited_text
chr16	58231803	58232430	CSNK2A2	promoter	3	0.488685745	0.17121326	-0.454045542	1.261269755	Liu2019_NatComm_SuppData2.xls	tab_delimited_text
chr16	58231872	58232454	CSNK2A2	distal	3	-0.6193401070000001	-0.056426694000000006	0.19181496399999998	-0.20335140399999999	Liu2019_NatComm_SuppData2.xls	tab_delimited_text
chr15	75986663	75987201	CSPG4	distal	2	0.784142126	0.637563168	-1.3826761440000002	-1.177533212	Liu2019_NatComm_SuppData2.xls	tab_delimited_text
chr15	75987510	75988389	CSPG4	distal	2	1.259159747	-0.031154723	-0.590074081	-0.839662612	Liu2019_NatComm_SuppData2.xls	tab_delimited_text
chr15	75975969	75976455	CSPG4	distal	2	0.39305442	-0.334812801	-0.009020716	-0.527636633	Liu2019_NatComm_SuppData2.xls	tab_delimited_text
chr3	47618923	47622238	CSPG5	distal	3	-0.211360198	0.428176835	1.852132595	0.649715305	Liu2019_NatComm_SuppData2.xls	tab_delimited_text
chr3	47616697	47617393	CSPG5	promoter	3	-0.2913693	-0.254273916	2.0569467059999997	0.922270338	Liu2019_NatComm_SuppData2.xls	tab_delimited_text
chr3	39191835	39196598	CSRNP1	distal	3	0.616057141	0.252182975	-0.21450918	0.059445274000000006	Liu2019_NatComm_SuppData2.xls	tab_delimited_text
chr3	39199685	39200353	CSRNP1	distal	3	0.7839854890000001	0.309048987	0.331504995	-0.172958372	Liu2019_NatComm_SuppData2.xls	tab_delimited_text
chr12	51476621	51477843	CSRNP2	distal	6	-0.621034318	1.374319329	0.89106099	-0.5431970779999999	Liu2019_NatComm_SuppData2.xls	tab_delimited_text
chr1	201486684	201487270	CSRP1	distal	2	0.325329808	-0.341419244	0.628985173	-1.231531165	Liu2019_NatComm_SuppData2.xls	tab_delimited_text
chr1	201475877	201476574	CSRP1	distal	2	0.20956939300000002	-0.7307606040000001	0.518919764	-0.052023220999999994	Liu2019_NatComm_SuppData2.xls	tab_delimited_text
chr1	201481140	201481821	CSRP1	distal	2	0.44815674	-0.066304771	-0.412661255	-0.529809534	Liu2019_NatComm_SuppData2.xls	tab_delimited_text
chr1	201450875	201451690	CSRP1	distal	2	-0.535076054	0.747662736	0.079038376	-0.22013668600000003	Liu2019_NatComm_SuppData2.xls	tab_delimited_text
chr1	201483458	201486285	CSRP1	distal	2	0.169526631	0.000589763	0.441224303	-1.4061858219999999	Liu2019_NatComm_SuppData2.xls	tab_delimited_text
chr1	201449301	201451668	CSRP1	distal	2	-0.238201978	0.728606158	1.225203464	0.054936748	Liu2019_NatComm_SuppData2.xls	tab_delimited_text
chr1	201449226	201450422	CSRP1	distal	2	-0.61689615	0.633520365	1.6517061709999998	-0.309892581	Liu2019_NatComm_SuppData2.xls	tab_delimited_text
chr1	201481919	201482582	CSRP1	distal	2	-0.667264428	0.035588115	-0.309553739	0.730436642	Liu2019_NatComm_SuppData2.xls	tab_delimited_text
chr20	18144439	18145515	CSRP2BP	distal	4	-1.1607461890000002	-0.150590056	0.796456585	1.699247168	Liu2019_NatComm_SuppData2.xls	tab_delimited_text
chr20	18172744	18174161	CSRP2BP	distal	4	-0.453845523	-0.054108699999999996	1.058639374	1.8960076280000002	Liu2019_NatComm_SuppData2.xls	tab_delimited_text
chr20	18143109	18143675	CSRP2BP	distal	4	-0.580865808	0.50590501	1.816657526	1.043658873	Liu2019_NatComm_SuppData2.xls	tab_delimited_text
chr20	18156990	18157540	CSRP2BP	distal	4	-0.734680488	0.178698341	-0.5280953620000001	1.27059268	Liu2019_NatComm_SuppData2.xls	tab_delimited_text
chr20	18172503	18173661	CSRP2BP	distal	4	-0.09054973	-0.228160124	1.9803790780000001	0.874141817	Liu2019_NatComm_SuppData2.xls	tab_delimited_text
chr20	18175922	18176943	CSRP2BP	distal	4	-0.196599633	0.308920139	1.4246433859999998	1.5314804430000002	Liu2019_NatComm_SuppData2.xls	tab_delimited_text
chr20	18178279	18178921	CSRP2BP	distal	4	-0.903589089	-0.429612547	0.9906453000000002	1.35487172	Liu2019_NatComm_SuppData2.xls	tab_delimited_text
chr20	23617786	23619038	CST3	promoter	4	-1.244726625	0.281595259	0.556081327	-0.859091652	Liu2019_NatComm_SuppData2.xls	tab_delimited_text
chr11	65789890	65790406	CST6	distal	6	-0.18381245100000002	0.028626982000000002	-0.53765146	1.3465745690000002	Liu2019_NatComm_SuppData2.xls	tab_delimited_text
chr11	65778735	65781107	CST6	promoter	6	0.548195732	-0.5221711379999999	-0.7425221359999999	-0.092406695	Liu2019_NatComm_SuppData2.xls	tab_delimited_text
chr21	45195561	45196799	CSTB	distal	2	-1.409779822	0.28139542100000003	-0.579043713	0.092881782	Liu2019_NatComm_SuppData2.xls	tab_delimited_text
chr10	53458961	53459961	CSTF2T	promoter	3	-1.128385238	-0.58428287	0.9637733759999999	0.392729469	Liu2019_NatComm_SuppData2.xls	tab_delimited_text
chr11	33182531	33183989	CSTF3	promoter	3	-0.816193982	0.404185257	0.582989023	0.298358171	Liu2019_NatComm_SuppData2.xls	tab_delimited_text
chr19	7440512	7441937	CTB-133G6.1	distal	2	-0.7567888559999999	-1.34575105	-0.249313602	1.016594974	Liu2019_NatComm_SuppData2.xls	tab_delimited_text
chr19	7419273	7419572	CTB-133G6.1	distal	2	-0.544969088	-1.371787895	-0.540218185	1.215681283	Liu2019_NatComm_SuppData2.xls	tab_delimited_text
chr19	7451148	7451900	CTB-133G6.1	distal	2	0.576700871	-0.29020650600000003	-0.773792568	0.305691439	Liu2019_NatComm_SuppData2.xls	tab_delimited_text
chr16	67977574	67978247	CTC-479C5.12	distal	4	0.538287471	-0.65262399	-1.347625478	-0.539360002	Liu2019_NatComm_SuppData2.xls	tab_delimited_text
chr5	112196461	112197344	CTC-487M23.8	promoter	5	-0.704712773	0.281210026	-0.22591109999999998	1.851899126	Liu2019_NatComm_SuppData2.xls	tab_delimited_text
chr5	112205054	112205840	CTC-554D6.1	distal	2	-0.165966621	1.7013153030000001	1.250150842	-0.333389772	Liu2019_NatComm_SuppData2.xls	tab_delimited_text
chr5	112196461	1121973441	CTC-554D6.1	distal	2	-0.704712773	0.281210026	-0.22591109999999998	1.851899126	Liu2019_NatComm_SuppData2.xls	tab_delimited_text
chr17	8151991	8152942	CTC1	distal	6	0.250732858	-0.125313291	-0.005362803	0.468382629	Liu2019_NatComm_SuppData2.xls	tab_delimited_text
chr17	8150413	81517211	CTC1	distal	6	0.555388642	-0.622648332	-0.020966287	1.076170977	Liu2019_NatComm_SuppData2.xls	tab_delimited_text
chr17	8138905	8139734	CTC1	distal	6	-1.236572562	-0.35900856299999995	0.06058217900000001	-0.336191099	Liu2019_NatComm_SuppData2.xls	tab_delimited_text
chr16	67678646	676793631	CTCF	distal	3	-0.19579216600000002	0.9097467509999999	-0.407523275	0.958213263	Liu2019_NatComm_SuppData2.xls	tab_delimited_text
chr16	67682333	67682659	CTCF	distal	3	1.005494186	1.71341779	-0.802541699	-1.0787302509999999	Liu2019_NatComm_SuppData2.xls	tab_delimited_text
chr19	12170253	12170806	CTD-2006C1.10	distal	5	-0.406457795	1.152890657	-0.28877396899999996	-0.189979713	Liu2019_NatComm_SuppData2.xls	tab_delimited_text
chr19	55879936	55881741	CTD-2105E13.6	distal	2	0.8723345309999999	-1.130334365	-0.262588085	0.56364006	Liu2019_NatComm_SuppData2.xls	tab_delimited_text
chr19	55870565	55871645	CTD-2105E13.6	promoter	2	0.833035987	0.088005721	-0.831526998	-0.564257056	Liu2019_NatComm_SuppData2.xls	tab_delimited_text
chr15	64672933	64674105	CTD-2116N17.1	distal	5	-1.093960681	0.982667579	0.005000232	-0.307623822	Liu2019_NatComm_SuppData2.xls	tab_delimited_text
chr19	12695667	12696985	CTD-2192J16.20	distal	4	-0.250120204	-0.248783329	-0.083553588	2.148300812	Liu2019_NatComm_SuppData2.xls	tab_delimited_text
chr19	12682203	12682689	CTD-2192J16.20	distal	4	-0.315045335	-1.007579182	-0.367379146	1.145800077	Liu2019_NatComm_SuppData2.xls	tab_delimited_text
chr19	12662132	12663008	CTD-2192J16.20	distal	4	-0.155561137	1.58647476	-0.33564676600000004	-0.612728348	Liu2019_NatComm_SuppData2.xls	tab_delimited_text
chr5	96270292	96272572	CTD-2260A17.2	distal	6	0.5552808570000001	-0.694514156	0.392975289	-0.217895924	Liu2019_NatComm_SuppData2.xls	tab_delimited_text
chr5	96142951	96144466	CTD-2260A17.2	distal	6	1.182586265	0.014420887	-0.45985950200000003	-0.091154064	Liu2019_NatComm_SuppData2.xls	tab_delimited_text
chr19	58532181	58532854	CTD-2368P22.1	distal	5	-0.508296748	0.888184282	2.029017337	-0.197495776	Liu2019_NatComm_SuppData2.xls	tab_delimited_text
chr17	57297340	57298561	CTD-2510F5.6	distal	4	-1.05687442	-0.098774889	0.7881863570000001	1.6923525240000001	Liu2019_NatComm_SuppData2.xls	tab_delimited_text
chr17	57297557	57298591	CTD-2510F5.6	distal	4	0.626946605	-0.072575351	0.23288762600000001	-0.253367163	Liu2019_NatComm_SuppData2.xls	tab_delimited_text
chr19	38209902	38210962	CTD-2528L19.4	promoter	5	0.053114758	0.536543758	-0.142883607	-0.44689245899999996	Liu2019_NatComm_SuppData2.xls	tab_delimited_text
chr16	57829155	57829696	CTD-2600O9.1	promoter	2	0.75579725	-1.012487167	-0.8131520879999999	0.38637513	Liu2019_NatComm_SuppData2.xls	tab_delimited_text
chr16	11490036	11490604	CTD-3088G3.8	distal	3	1.114175821	0.51759054	-0.636233525	-0.638373537	Liu2019_NatComm_SuppData2.xls	tab_delimited_text
chr16	11485390	11485877	CTD-3088G3.8	distal	3	0.609109174	0.37578888299999996	-0.8490326570000001	-1.461789354	Liu2019_NatComm_SuppData2.xls	tab_delimited_text
chr19	49989659	49991679	CTD-3148I10.9	distal	6	-0.728278401	0.9503513840000001	1.013313599	1.2023783890000002	Liu2019_NatComm_SuppData2.xls	tab_delimited_text
chr19	49986648	49987944	CTD-3148I10.9	distal	6	-0.042190316	-0.518795594	1.4432326119999999	1.23230053	Liu2019_NatComm_SuppData2.xls	tab_delimited_text
chr19	49991313	49995428	CTD-3148I10.9	distal	6	-0.430799827	-0.119609315	1.268543908	1.050087532	Liu2019_NatComm_SuppData2.xls	tab_delimited_text
chr19	49998843	50005376	CTD-3148I10.9	distal	6	-0.959447536	0.22762996600000002	1.407555092	0.776458015	Liu2019_NatComm_SuppData2.xls	tab_delimited_text
chr19	7933260	7936017	CTD-3193O13.9	promoter	2	-0.726480428	0.780405518	-0.005054982	0.649733556	Liu2019_NatComm_SuppData2.xls	tab_delimited_text
chr16	27298282	27298909	CTD-3203P2.2	distal	4	-0.152470703	-0.402500146	1.459363294	0.997319909	Liu2019_NatComm_SuppData2.xls	tab_delimited_text
chr16	27279783	27280377	CTD-3203P2.2	promoter	4	0.054365736	-0.564552221	-0.25786548800000003	0.629024175	Liu2019_NatComm_SuppData2.xls	tab_delimited_text
chr15	44767119	44767723	CTDSPL2	distal	2	-0.619306736	-0.8880426640000001	1.032172241	1.754976707	Liu2019_NatComm_SuppData2.xls	tab_delimited_text
chr15	44733091	44733932	CTDSPL2	distal	2	-0.443530958	0.460900472	0.185245308	0.655034806	Liu2019_NatComm_SuppData2.xls	tab_delimited_text
chr15	44828190	44830183	CTDSPL2	distal	2	-0.283583503	0.141603643	1.839681955	0.009095483	Liu2019_NatComm_SuppData2.xls	tab_delimited_text
chr15	44828275	44830313	CTDSPL2	distal	2	-0.927521884	1.0952536309999998	-0.37154710399999996	-0.642398563	Liu2019_NatComm_SuppData2.xls	tab_delimited_text
chr15	44764937	44765560	CTDSPL2	distal	2	-0.5155991529999999	-0.121766044	1.432687759	1.732752465	Liu2019_NatComm_SuppData2.xls	tab_delimited_text
chr6	132271317	132272838	CTGF	promoter	1	0.428184719	0.57454479	-0.8251477190000001	0.8542648190000001	Liu2019_NatComm_SuppData2.xls	tab_delimited_text
chr1	70906393	70907101	CTH	distal	1	-0.134777355	-0.247485756	-1.15217989	0.89784843	Liu2019_NatComm_SuppData2.xls	tab_delimited_text
chr1	70914680	70915241	CTH	distal	1	-0.39833301600000004	-0.659801548	0.9382649829999999	1.8943415590000001	Liu2019_NatComm_SuppData2.xls	tab_delimited_text
chr1	70876123	70877699	CTH	distal	1	-1.440591626	0.672406938	-0.850111962	1.412591809	Liu2019_NatComm_SuppData2.xls	tab_delimited_text
chr8	104383296	104384290	CTHRC1	promoter	5	-0.93812133	-0.545412886	1.058227732	0.14138959	Liu2019_NatComm_SuppData2.xls	tab_delimited_text
chr9	111695799	1116974551	CTNNAL1	distal	5	-1.037670567	0.9865670129999999	0.365132426	-0.013823455	Liu2019_NatComm_SuppData2.xls	tab_delimited_text
chr9	111774448	111776593	CTNNAL1	distal	5	-0.832623517	0.137482622	1.3772133690000001	-0.0030497259999999996	Liu2019_NatComm_SuppData2.xls	tab_delimited_text
chr1	9969774	9971262	CTNNBIP1	distal	6	0.726673062	0.270054351	0.601498842	-1.0598299740000001	Liu2019_NatComm_SuppData2.xls	tab_delimited_text
chr1	9906518	9907064	CTNNBIP1	distal	6	0.693094642	-0.35424627299999994	-0.481249066	-0.47201183	Liu2019_NatComm_SuppData2.xls	tab_delimited_text
chr1	9910724	9911275	CTNNBIP1	distal	6	0.417781102	-0.691917903	-1.009424366	-0.623560377	Liu2019_NatComm_SuppData2.xls	tab_delimited_text
chr20	36451500	36452260	CTNNBL1	distal	3	0.017489733	1.206008822	-0.465817004	-1.205741731	Liu2019_NatComm_SuppData2.xls	tab_delimited_text
chr20	36320862	36321240	CTNNBL1	promoter	3	0.350540984	1.556815255	1.3657453819999998	-0.353886295	Liu2019_NatComm_SuppData2.xls	tab_delimited_text
chr20	36339276	36339854	CTNNBL1	distal	3	-0.7512733640000001	0.21617808	-1.133551966	-0.450853183	Liu2019_NatComm_SuppData2.xls	tab_delimited_text
chr20	36474854	36475475	CTNNBL1	distal	3	-0.9262056009999999	-0.7184526929999999	-0.118864107	2.165070851	Liu2019_NatComm_SuppData2.xls	tab_delimited_text
chr17	3570583	3572725	CTNS	distal	2	-0.651893938	1.143617728	0.059188490999999996	0.157100776	Liu2019_NatComm_SuppData2.xls	tab_delimited_text
chr17	3561501	3563760	CTNS	distal	2	0.646105584	0.292876405	-0.031422207	-0.863008068	Liu2019_NatComm_SuppData2.xls	tab_delimited_text
chr11	10772213	10773339	CTR9	promoter	2	0.54207223	-0.40202454600000004	-0.208798289	-0.51638775	Liu2019_NatComm_SuppData2.xls	tab_delimited_text
chr1	206319324	206320256	CTSE	distal	5	-0.237945851	-0.242852068	-1.238984617	-0.7133002159999999	Liu2019_NatComm_SuppData2.xls	tab_delimited_text
chr1	206315945	206316759	CTSE	promoter	5	0.517054709	0.18770967300000002	-0.501834366	-0.9875673009999999	Liu2019_NatComm_SuppData2.xls	tab_delimited_text
chr11	66335463	66336644	CTSF	promoter	4	-1.099855823	1.265142486	1.066647827	0.9550193659999999	Liu2019_NatComm_SuppData2.xls	tab_delimited_text
chr1	150721630	150722600	CTSS	promoter	5	-0.458742295	1.778044165	0.453450556	0.719831057	Liu2019_NatComm_SuppData2.xls	tab_delimited_text
chr9	99792553	99793325	CTSV	distal	4	-1.005716058	-0.5443039129999999	1.4111002959999999	1.740439096	Liu2019_NatComm_SuppData2.xls	tab_delimited_text
chr9	99799550	99800090	CTSV	promoter	4	-0.263713957	0.876007271	1.924130989	-0.372539688	Liu2019_NatComm_SuppData2.xls	tab_delimited_text
chr9	99800703	99802477	CTSV	distal	4	-0.58905623	0.260045294	0.554322665	1.231069428	Liu2019_NatComm_SuppData2.xls	tab_delimited_text
chr9	99808246	99808944	CTSV	distal	4	0.494960566	-0.200886517	0.32921180899999997	-1.2734805009999999	Liu2019_NatComm_SuppData2.xls	tab_delimited_text
chr11	65657677	65659303	CTSW	distal	4	0.326944155	-1.308859532	0.07232019599999999	-0.564298726	Liu2019_NatComm_SuppData2.xls	tab_delimited_text
chr11	65649294	65649923	CTSW	promoter	4	0.154397386	1.2100089059999999	0.606023836	0.9851102709999999	Liu2019_NatComm_SuppData2.xls	tab_delimited_text
chr11	65655152	65656569	CTSW	distal	4	-1.354562124	-0.70485047	-0.418331274	-0.874430185	Liu2019_NatComm_SuppData2.xls	tab_delimited_text
chr11	65652086	65652589	CTSW	distal	4	0.9948566999999999	0.703584993	-0.47828333700000003	-0.777898897	Liu2019_NatComm_SuppData2.xls	tab_delimited_text
chr11	65651932	65652507	CTSW	distal	4	-0.300486345	0.7174044890000001	0.38733790700000004	0.080055634	Liu2019_NatComm_SuppData2.xls	tab_delimited_text
chr11	65655261	65656714	CTSW	distal	4	-0.234354765	0.8083434290000001	0.37309703	0.102979515	Liu2019_NatComm_SuppData2.xls	tab_delimited_text
chr20	57581044	57582706	CTSZ	distal	2	1.476436228	-0.5042078170000001	-0.247564913	-0.642395511	Liu2019_NatComm_SuppData2.xls	tab_delimited_text
chr20	57585264	57586095	CTSZ	distal	2	0.41340100399999996	-0.24389413	-0.8595770140000001	0.792037601	Liu2019_NatComm_SuppData2.xls	tab_delimited_text
chr20	57581355	57582964	CTSZ	distal	2	-0.551671177	-0.103383813	-0.771427162	-0.255510637	Liu2019_NatComm_SuppData2.xls	tab_delimited_text
chr11	70243606	70246446	CTTN	distal	6	0.004316711	-0.013286555	0.6203538160000001	-0.660016159	Liu2019_NatComm_SuppData2.xls	tab_delimited_text
chr11	70278180	70279218	CTTN	promoter	6	-1.065104463	-0.064823381	0.657837848	0.7667649670000001	Liu2019_NatComm_SuppData2.xls	tab_delimited_text
chr17	56031257	56033354	CUEDC1	distal	6	0.045896622000000005	0.7996255859999999	-1.340428226	0.246365342	Liu2019_NatComm_SuppData2.xls	tab_delimited_text
chr17	55969471	55970749	CUEDC1	distal	6	-0.05552374400000001	0.059773241	-0.368867459	-0.681036476	Liu2019_NatComm_SuppData2.xls	tab_delimited_text
chr17	55937856	55939095	CUEDC1	distal	6	0.439477667	0.601244295	-0.176811419	-2.108062735	Liu2019_NatComm_SuppData2.xls	tab_delimited_text
chr17	55995580	55996194	CUEDC1	distal	6	-0.309274243	-0.664496694	0.42130147700000004	1.304353444	Liu2019_NatComm_SuppData2.xls	tab_delimited_text
chr10	35376248	35377848	CUL2	distal	3	-0.167960146	-0.071559813	1.882639935	0.994614845	Liu2019_NatComm_SuppData2.xls	tab_delimited_text
chr10	35339598	35340014	CUL2	distal	3	-0.306179811	-0.246234528	2.261182389	-0.743702965	Liu2019_NatComm_SuppData2.xls	tab_delimited_text
chr10	35361757	35362399	CUL2	distal	3	-0.484360434	0.156841104	2.241824648	-0.417174845	Liu2019_NatComm_SuppData2.xls	tab_delimited_text
chr10	35286450	35287588	CUL2	distal	3	-0.7434293240000001	0.20560963	2.248422377	0.19683047399999998	Liu2019_NatComm_SuppData2.xls	tab_delimited_text
chr10	35293524	35294076	CUL2	distal	3	-0.227281409	0.202857974	2.177633772	0.090367794	Liu2019_NatComm_SuppData2.xls	tab_delimited_text
chr10	35378574	35380054	CUL2	distal	3	-0.501629774	-0.48543606899999997	1.8581303580000001	0.00390643	Liu2019_NatComm_SuppData2.xls	tab_delimited_text
chr10	35374551	35375587	CUL2	distal	3	-0.227676472	-0.036682207	2.205923361	0.651861221	Liu2019_NatComm_SuppData2.xls	tab_delimited_text
chr10	35373726	35374483	CUL2	distal	3	-0.620928144	0.18157813899999997	2.22054025	0.444726477	Liu2019_NatComm_SuppData2.xls	tab_delimited_text
chr10	35329641	35330774	CUL2	distal	3	-0.282056143	0.650389763	2.024189496	0.31431153	Liu2019_NatComm_SuppData2.xls	tab_delimited_text
chr10	35372427	35373294	CUL2	distal	3	-0.525038917	0.697245205	2.0856033419999997	0.38748653200000005	Liu2019_NatComm_SuppData2.xls	tab_delimited_text
chr10	35289820	35290358	CUL2	distal	3	-0.563417979	-0.9255839090000001	2.131057876	0.45854258600000003	Liu2019_NatComm_SuppData2.xls	tab_delimited_text
chr10	35292009	35292642	CUL2	distal	3	0.158681337	0.10340455300000001	2.105251586	0.148156154	Liu2019_NatComm_SuppData2.xls	tab_delimited_text
chr6	43026861	43028422	CUL7	distal	1	0.182932745	0.9417349190000001	0.193917285	-0.302286533	Liu2019_NatComm_SuppData2.xls	tab_delimited_text
chr6	43023144	43024165	CUL7	promoter	1	0.594882653	-1.3594370619999998	0.008253864	0.663541739	Liu2019_NatComm_SuppData2.xls	tab_delimited_text
chr6	43196752	43197794	CUL9	distal	2	0.5668745079999999	0.19715582	-0.200535477	-0.588497554	Liu2019_NatComm_SuppData2.xls	tab_delimited_text
chr11	94706394	94707322	CWC15	promoter	4	0.632418624	0.357250293	0.039450971	0.583574091	Liu2019_NatComm_SuppData2.xls	tab_delimited_text
chr10	102026837	102027753	CWF19L1	distal	1	0.341304285	1.5922697119999998	-0.586626767	-0.097151801	Liu2019_NatComm_SuppData2.xls	tab_delimited_text
chr10	102027213	102027966	CWF19L1	promoter	1	-0.7355348709999999	-0.348605702	0.47750903	1.42164004	Liu2019_NatComm_SuppData2.xls	tab_delimited_text
chr16	57418344	57419000	CX3CL1	distal	4	0.607555568	-0.811397143	-0.7057628429999999	-0.728358838	Liu2019_NatComm_SuppData2.xls	tab_delimited_text
chr16	57403321	57403604	CX3CL1	promoter	4	-0.6322296279999999	-0.759544531	1.389468787	1.568544318	Liu2019_NatComm_SuppData2.xls	tab_delimited_text
chr21	18909553	18910163	CXADR	distal	4	-1.069494157	-0.874437322	1.034229694	1.827804723	Liu2019_NatComm_SuppData2.xls	tab_delimited_text
chr10	44830794	44831558	CXCL12	distal	5	1.572057847	-0.803165963	-0.534947535	-0.961914156	Liu2019_NatComm_SuppData2.xls	tab_delimited_text
chr10	44881825	44882478	CXCL12	distal	5	-1.362921019	1.112872875	-1.129356911	-0.276499984	Liu2019_NatComm_SuppData2.xls	tab_delimited_text
chr10	44877678	44878194	CXCL12	promoter	5	1.087414479	-0.49494707299999996	-0.311825914	-1.329601834	Liu2019_NatComm_SuppData2.xls	tab_delimited_text
chr10	44805973	44807165	CXCL12	distal	5	1.038094832	-1.109652649	-0.263927675	-0.603549317	Liu2019_NatComm_SuppData2.xls	tab_delimited_text
chr10	44811730	44812949	CXCL12	distal	5	0.090300768	0.015818991	0.548752284	0.004163781	Liu2019_NatComm_SuppData2.xls	tab_delimited_text
chr10	44805776	44806922	CXCL12	distal	5	-0.094718665	0.549796367	1.267519043	-0.932142082	Liu2019_NatComm_SuppData2.xls	tab_delimited_text
chr11	118748726	118749376	CXCR5	distal	6	0.581078664	-0.051859363	-1.153771424	-0.9548363009999999	Liu2019_NatComm_SuppData2.xls	tab_delimited_text
chr11	118765252	118765678	CXCR5	distal	6	0.96332427	-0.885762687	0.34042083799999995	-1.485064603	Liu2019_NatComm_SuppData2.xls	tab_delimited_text
chr11	118760496	118761247	CXCR5	distal	6	0.498600838	0.27853158100000003	-0.597497843	-1.243638036	Liu2019_NatComm_SuppData2.xls	tab_delimited_text
chr11	118777698	118778601	CXCR5	distal	6	0.8605507379999999	1.0926219240000001	-1.712936834	-0.505890057	Liu2019_NatComm_SuppData2.xls	tab_delimited_text
chr11	118768353	118770955	CXCR5	distal	6	0.657716995	-1.6612393559999998	0.058908994000000006	-1.361689355	Liu2019_NatComm_SuppData2.xls	tab_delimited_text
chr11	118767249	118768276	CXCR5	distal	6	1.308299818	-0.924988809	-0.676439705	-0.520867753	Liu2019_NatComm_SuppData2.xls	tab_delimited_text
chr3	45980274	45982620	CXCR6	promoter	6	0.706178249	-0.706562907	-0.757095636	-0.42345919600000004	Liu2019_NatComm_SuppData2.xls	tab_delimited_text
chr18	47807576	47809269	CXXC1	promoter	4	0.584766872	1.0390573029999999	-0.319148707	-0.084148674	Liu2019_NatComm_SuppData2.xls	tab_delimited_text
chr17	61522944	61525637	CYB561	distal	4	-0.845965898	-0.317310587	0.33854141	0.15129035	Liu2019_NatComm_SuppData2.xls	tab_delimited_text
chr17	61519189	61519858	CYB561	promoter	4	0.42049434700000005	1.9847784609999999	-0.531290942	-0.879481712	Liu2019_NatComm_SuppData2.xls	tab_delimited_text
chr1	110051150	110052629	CYB561D1	distal	3	-0.059269849000000006	-0.8458400209999999	0.7194563629999999	0.35358899899999996	Liu2019_NatComm_SuppData2.xls	tab_delimited_text
chr16	69458070	69459082	CYB5B	promoter	5	-0.016118106	-0.33777101	1.7913686580000001	0.228647358	Liu2019_NatComm_SuppData2.xls	tab_delimited_text
chr17	4064073	4066609	CYB5D2	distal	1	0.881615151	0.573644177	-0.557483793	1.392662241	Liu2019_NatComm_SuppData2.xls	tab_delimited_text
chr17	4046020	4047643	CYB5D2	promoter	1	0.586624775	-0.541066052	0.480319371	0.187766422	Liu2019_NatComm_SuppData2.xls	tab_delimited_text
chr17	4090172	4090814	CYB5D2	distal	1	-0.523074921	0.009662598	-0.062758831	-0.492138074	Liu2019_NatComm_SuppData2.xls	tab_delimited_text
chr17	4079662	4080184	CYB5D2	distal	1	-1.196843681	0.10967946	-0.620328407	-0.16206420900000001	Liu2019_NatComm_SuppData2.xls	tab_delimited_text
chr1	202926717	202929020	CYB5R1	distal	3	-0.776228062	-0.045844077000000004	0.326357495	1.157374216	Liu2019_NatComm_SuppData2.xls	tab_delimited_text
chr11	7692366	7693335	CYB5R2	distal	6	0.8221358009999999	-0.641204757	-0.18785232100000002	-1.508743322	Liu2019_NatComm_SuppData2.xls	tab_delimited_text
chr11	7694130	7695780	CYB5R2	distal	6	0.40157013799999997	-0.7323579579999999	-1.043070344	0.305179003	Liu2019_NatComm_SuppData2.xls	tab_delimited_text
chr11	7686695	7687425	CYB5R2	promoter	6	-1.0246812029999999	0.68328546	0.28476535	1.1714501959999999	Liu2019_NatComm_SuppData2.xls	tab_delimited_text
chr6	84685607	84686369	CYB5R4	distal	4	-0.276027308	0.130512226	-0.432682887	2.018779891	Liu2019_NatComm_SuppData2.xls	tab_delimited_text
chr6	84569042	84569776	CYB5R4	promoter	4	-1.016789299	0.636465801	0.878692338	-0.61088038	Liu2019_NatComm_SuppData2.xls	tab_delimited_text
chr2	172370035	172371466	CYBRD1	distal	4	-0.171751436	0.285904534	0.13340569800000002	2.120220004	Liu2019_NatComm_SuppData2.xls	tab_delimited_text
chr8	145149235	145150363	CYC1	promoter	1	0.452838921	-0.04826889400000001	1.167857999	-0.177780469	Liu2019_NatComm_SuppData2.xls	tab_delimited_text
chr8	145153283	145153768	CYC1	distal	1	0.647951672	-0.25514928	-0.384238508	-1.8703494999999999	Liu2019_NatComm_SuppData2.xls	tab_delimited_text
chr8	145157805	145160206	CYC1	distal	1	1.046722323	1.035526695	-0.6937280640000001	-1.00208253	Liu2019_NatComm_SuppData2.xls	tab_delimited_text
chr7	25158934	25159837	CYCS	distal	3	-0.673563657	0.261592317	2.037639659	-0.41407823	Liu2019_NatComm_SuppData2.xls	tab_delimited_text
chr7	25151472	25152427	CYCS	distal	3	-0.272147218	-0.47420624100000003	2.243595173	0.359436731	Liu2019_NatComm_SuppData2.xls	tab_delimited_text
chr7	25160232	25160816	CYCS	distal	3	-0.751026467	-0.23786743899999999	2.31461773	-0.622388775	Liu2019_NatComm_SuppData2.xls	tab_delimited_text
chr7	25157023	25157344	CYCS	distal	3	-1.157387982	-0.100351695	1.7734291880000002	0.48337982399999996	Liu2019_NatComm_SuppData2.xls	tab_delimited_text
chr7	25154713	25155906	CYCS	distal	3	-0.9251444120000001	-0.44453652200000005	2.1030177869999997	0.597301405	Liu2019_NatComm_SuppData2.xls	tab_delimited_text
chr7	25164122	25165491	CYCS	distal	3	-0.04191329	1.6378078269999998	0.254652002	-1.004318107	Liu2019_NatComm_SuppData2.xls	tab_delimited_text
chr17	74530979	74531421	CYGB	promoter	4	0.46214612899999996	0.096634056	0.198834045	-0.023944822999999997	Liu2019_NatComm_SuppData2.xls	tab_delimited_text
chr17	74543750	74544246	CYGB	distal	4	0.133864343	-0.626417297	2.338344169	-0.07201281400000001	Liu2019_NatComm_SuppData2.xls	tab_delimited_text
chr17	74553055	74554799	CYGB	distal	4	-0.58691455	0.119579981	-0.756664562	0.969658702	Liu2019_NatComm_SuppData2.xls	tab_delimited_text
chr17	74556075	74556663	CYGB	distal	4	-0.420283113	-0.85984927	1.698367391	0.7841593170000001	Liu2019_NatComm_SuppData2.xls	tab_delimited_text
chr17	74556553	74556874	CYGB	distal	4	-0.17803602100000002	-0.310638337	1.92411873	0.955914163	Liu2019_NatComm_SuppData2.xls	tab_delimited_text
chr17	74552825	74554543	CYGB	distal	4	-0.450805732	0.49327829	0.845212407	0.245257633	Liu2019_NatComm_SuppData2.xls	tab_delimited_text
chr17	74536283	74537637	CYGB	distal	4	0.130037971	-1.119367244	-0.26967914600000004	-1.201951357	Liu2019_NatComm_SuppData2.xls	tab_delimited_text
chr17	74519055	74519611	CYGB	distal	4	-0.724151827	0.7978314329999999	0.00088942	1.216409052	Liu2019_NatComm_SuppData2.xls	tab_delimited_text
chr17	74525775	74526299	CYGB	distal	4	0.768774958	0.8392217340000001	-0.30063109	-1.336263232	Liu2019_NatComm_SuppData2.xls	tab_delimited_text
chr17	74528097	74529330	CYGB	distal	4	0.154574	-0.8076667829999999	1.09187859	1.77897001	Liu2019_NatComm_SuppData2.xls	tab_delimited_text
chr15	74629803	74630527	CYP11A1	promoter	1	1.128990397	-0.8112903640000001	-0.584598863	-0.9454603629999999	Liu2019_NatComm_SuppData2.xls	tab_delimited_text
chr15	74665573	74667868	CYP11A1	distal	1	-0.757985135	0.33890435399999996	-0.9404665320000001	1.144444843	Liu2019_NatComm_SuppData2.xls	tab_delimited_text
chr15	74657251	74658676	CYP11A1	distal	1	0.386693632	1.0352473	-0.291216941	-0.555968688	Liu2019_NatComm_SuppData2.xls	tab_delimited_text
chr15	74652354	74652850	CYP11A1	distal	1	-0.038537461	-0.515320133	0.231926274	-1.064090451	Liu2019_NatComm_SuppData2.xls	tab_delimited_text
chr10	104593848	104595091	CYP17A1	distal	5	-0.303839464	0.646474555	-0.6351776720000001	-1.6639601609999999	Liu2019_NatComm_SuppData2.xls	tab_delimited_text
chr10	104594666	104595176	CYP17A1	promoter	5	0.973567871	-0.651214391	-0.462713085	0.5565143370000001	Liu2019_NatComm_SuppData2.xls	tab_delimited_text
chr15	51633432	51634267	CYP19A1	distal	2	-0.604839993	-0.034080875	1.364786082	-0.183053374	Liu2019_NatComm_SuppData2.xls	tab_delimited_text
chr15	51606898	51607641	CYP19A1	distal	2	-0.7447772909999999	-0.08780924699999999	-0.624218229	0.44147211700000005	Liu2019_NatComm_SuppData2.xls	tab_delimited_text
chr15	51630217	51631070	CYP19A1	distal	2	-0.80797662	-0.877970425	0.509325598	-0.23036140800000002	Liu2019_NatComm_SuppData2.xls	tab_delimited_text
chr15	51613361	51614112	CYP19A1	distal	2	-0.45645953200000006	-0.7729821590000001	-1.054899088	-0.8609884870000001	Liu2019_NatComm_SuppData2.xls	tab_delimited_text
chr2	72371877	72372574	CYP26B1	distal	2	-0.18483469800000002	-1.039442642	0.840875115	0.710738565	Liu2019_NatComm_SuppData2.xls	tab_delimited_text
chr2	72371476	72372147	CYP26B1	distal	2	-0.012680876	-0.546203993	1.448654418	1.7222993430000002	Liu2019_NatComm_SuppData2.xls	tab_delimited_text
chr2	72364510	72365069	CYP26B1	distal	2	0.294427895	0.702440957	-0.195380673	0.23485490399999998	Liu2019_NatComm_SuppData2.xls	tab_delimited_text
chr2	72377027	72377862	CYP26B1	distal	2	-0.981422365	-0.20632993600000002	0.73007889	1.103089276	Liu2019_NatComm_SuppData2.xls	tab_delimited_text
chr2	127976397	127978646	CYP27C1	promoter	4	0.33568740700000005	-1.101630223	0.417982607	-0.069818042	Liu2019_NatComm_SuppData2.xls	tab_delimited_text
chr2	127978458	127978998	CYP27C1	distal	4	-0.244803511	0.8448988340000001	1.391876729	1.0180295540000002	Liu2019_NatComm_SuppData2.xls	tab_delimited_text
chr19	41713023	41713688	CYP2S1	distal	1	-0.392576784	-1.763611564	-0.5244830979999999	0.50462187	Liu2019_NatComm_SuppData2.xls	tab_delimited_text
chr7	1031579	1033749	CYP2W1	distal	3	0.182667601	-0.34341381600000004	-0.9201436890000001	-0.9426918240000001	Liu2019_NatComm_SuppData2.xls	tab_delimited_text
chr7	1025971	1027404	CYP2W1	distal	3	0.998568676	0.151045129	0.28161568800000003	-1.149242457	Liu2019_NatComm_SuppData2.xls	tab_delimited_text
chr7	1027708	1029067	CYP2W1	distal	3	-0.137052725	1.8747603	0.0188222	-0.210042347	Liu2019_NatComm_SuppData2.xls	tab_delimited_text
chr7	1037173	1037760	CYP2W1	distal	3	0.514897705	-0.9168951120000001	-0.687682089	-0.405776975	Liu2019_NatComm_SuppData2.xls	tab_delimited_text
chr7	1027469	1028912	CYP2W1	distal	3	-1.09808243	-0.735903145	-0.565101108	-0.836994315	Liu2019_NatComm_SuppData2.xls	tab_delimited_text
chr19	15661893	15662778	CYP4F22	distal	5	-1.571583179	0.7728203659999999	0.608865022	-0.186711828	Liu2019_NatComm_SuppData2.xls	tab_delimited_text
chr19	15666397	15667669	CYP4F22	distal	5	0.11143491	-0.355925165	0.9014500870000001	0.541303144	Liu2019_NatComm_SuppData2.xls	tab_delimited_text
chr19	15618629	15619083	CYP4F22	promoter	5	0.363807664	-0.584575445	0.140270749	-0.006852533	Liu2019_NatComm_SuppData2.xls	tab_delimited_text
chr19	15662289	15662866	CYP4F22	distal	5	-0.5302531620000001	0.052039667000000005	0.358566777	-0.113461764	Liu2019_NatComm_SuppData2.xls	tab_delimited_text
chr7	6306207	6307196	CYTH3	distal	1	-0.790591377	0.615083919	0.821036322	-0.44546851	Liu2019_NatComm_SuppData2.xls	tab_delimited_text
chr7	6311339	6312869	CYTH3	distal	1	-1.020719778	0.810384322	1.116936376	-0.939193212	Liu2019_NatComm_SuppData2.xls	tab_delimited_text
chr7	6219316	6219734	CYTH3	distal	1	-0.264812373	-0.819969553	2.230798342	-0.078941488	Liu2019_NatComm_SuppData2.xls	tab_delimited_text
chr7	6295615	6296464	CYTH3	distal	1	0.213219424	0.734767079	0.11461842	-0.9698429759999999	Liu2019_NatComm_SuppData2.xls	tab_delimited_text
chr7	6307645	6309295	CYTH3	distal	1	-0.054841915	0.926698281	0.7498833420000001	-0.598749081	Liu2019_NatComm_SuppData2.xls	tab_delimited_text
chr7	6303319	6303999	CYTH3	distal	1	-0.153706005	0.8774622240000001	1.776460661	0.29312578	Liu2019_NatComm_SuppData2.xls	tab_delimited_text
chr7	6306469	6307249	CYTH3	distal	1	-0.552614092	-0.19028601	1.425980796	-0.28485641300000003	Liu2019_NatComm_SuppData2.xls	tab_delimited_text
chr22	37712868	37713266	CYTH4	distal	3	0.29163244	-0.23165764600000002	-1.102517585	0.206586849	Liu2019_NatComm_SuppData2.xls	tab_delimited_text
chr22	37690841	37691350	CYTH4	distal	3	0.6769784609999999	-1.244053146	-0.037231758	-0.745024922	Liu2019_NatComm_SuppData2.xls	tab_delimited_text
chr22	37702845	37703489	CYTH4	distal	3	0.675865268	0.033197616	-1.077071706	-0.908424552	Liu2019_NatComm_SuppData2.xls	tab_delimited_text
chr22	37680168	37680888	CYTH4	promoter	3	1.3053548320000001	-0.284432433	-0.939622981	-1.08512951	Liu2019_NatComm_SuppData2.xls	tab_delimited_text
chr22	37688116	37688885	CYTH4	distal	3	1.243884143	-0.045394052000000004	-0.667650604	-1.153477785	Liu2019_NatComm_SuppData2.xls	tab_delimited_text
chr2	242713580	242713935	D2HGDH	distal	3	0.554533821	0.060162292	-0.765859869	-0.561258509	Liu2019_NatComm_SuppData2.xls	tab_delimited_text
chr2	242673391	242675216	D2HGDH	promoter	3	0.675648848	-0.4830776	-0.297577356	1.61023078	Liu2019_NatComm_SuppData2.xls	tab_delimited_text
chr2	242710871	242711496	D2HGDH	distal	3	1.235420743	-0.7202702529999999	-0.95461038	0.141359282	Liu2019_NatComm_SuppData2.xls	tab_delimited_text
chr2	242684616	242685057	D2HGDH	distal	3	-0.13438601	2.121163477	0.249797682	-0.388029522	Liu2019_NatComm_SuppData2.xls	tab_delimited_text
chr14	59112123	59113658	DACT1	distal	6	-0.686217572	1.195603914	0.21470920899999998	-0.224190795	Liu2019_NatComm_SuppData2.xls	tab_delimited_text
chr14	59095031	59095517	DACT1	distal	6	-0.652065961	0.32880207100000003	0.083163522	0.826185718	Liu2019_NatComm_SuppData2.xls	tab_delimited_text
chr14	59104245	59105373	DACT1	distal	6	-0.883050895	-0.502003572	-0.6532477729999999	-0.398996567	Liu2019_NatComm_SuppData2.xls	tab_delimited_text
chr14	59112151	59113777	DACT1	distal	6	1.0236860779999999	-0.567889316	0.822091661	0.378165866	Liu2019_NatComm_SuppData2.xls	tab_delimited_text
chr6	168719613	168720760	DACT2	promoter	1	-0.709033095	-0.006232817	0.303698165	-0.189669069	Liu2019_NatComm_SuppData2.xls	tab_delimited_text
chr19	47163960	47165512	DACT3	distal	4	-0.7584513279999999	-0.344846538	-0.162449145	-0.45280055399999997	Liu2019_NatComm_SuppData2.xls	tab_delimited_text
chr19	47164178	47165654	DACT3	promoter	4	0.5190814260000001	-0.081288928	0.180877133	-0.236454957	Liu2019_NatComm_SuppData2.xls	tab_delimited_text
chr14	23057928	23058915	DAD1	distal	1	1.00942271	-0.46615827299999996	-0.237902453	-0.601254133	Liu2019_NatComm_SuppData2.xls	tab_delimited_text
chr14	23057822	23058814	DAD1	distal	1	-0.366805686	0.030942705	0.844728165	-0.818468658	Liu2019_NatComm_SuppData2.xls	tab_delimited_text
chr14	23066951	23067886	DAD1	distal	1	0.320702626	-0.404844683	0.30044313899999997	-1.359056465	Liu2019_NatComm_SuppData2.xls	tab_delimited_text
chr3	49502356	49503593	DAG1	distal	5	-0.511293684	-0.165822107	1.5672364030000001	0.043415006	Liu2019_NatComm_SuppData2.xls	tab_delimited_text
chr3	49550079	49550818	DAG1	distal	5	-1.013827939	-0.545038284	-0.974583614	1.072046697	Liu2019_NatComm_SuppData2.xls	tab_delimited_text
chr3	49574121	49574880	DAG1	distal	5	0.037590379	-0.482277733	0.898114075	-0.046222817	Liu2019_NatComm_SuppData2.xls	tab_delimited_text
chr3	49576900	49577734	DAG1	distal	5	-0.8687708740000001	0.937143321	-0.0041849	-0.425380934	Liu2019_NatComm_SuppData2.xls	tab_delimited_text
chr3	49576933	49578373	DAG1	distal	5	0.37113408200000003	0.526681202	1.630983431	-0.024079827999999998	Liu2019_NatComm_SuppData2.xls	tab_delimited_text
chr11	61447487	61448583	DAGLA	distal	6	0.48442630200000003	-0.21028234399999998	0.430214828	1.3599756369999998	Liu2019_NatComm_SuppData2.xls	tab_delimited_text
chr11	61523342	61524797	DAGLA	distal	6	1.3339557640000002	0.003586873	-0.1982787	-0.25448338600000003	Liu2019_NatComm_SuppData2.xls	tab_delimited_text
chr11	61500801	61501349	DAGLA	distal	6	-0.7786441390000001	1.097750608	0.191422975	1.300078763	Liu2019_NatComm_SuppData2.xls	tab_delimited_text
chr11	61519806	61521013	DAGLA	distal	6	0.9182624429999999	0.026183287000000003	-1.0816999390000002	-0.23568295	Liu2019_NatComm_SuppData2.xls	tab_delimited_text
chr11	61519747	61520533	DAGLA	distal	6	-1.2106576009999999	-0.452195859	-0.117718485	-0.65016018	Liu2019_NatComm_SuppData2.xls	tab_delimited_text
chr11	61515044	61516604	DAGLA	distal	6	0.42474766	-0.230425066	-0.7568206209999999	-1.007214181	Liu2019_NatComm_SuppData2.xls	tab_delimited_text
chr11	61513048	61513636	DAGLA	distal	6	0.833689621	-0.9986611590000001	-0.328252996	-1.36712069	Liu2019_NatComm_SuppData2.xls	tab_delimited_text
chr11	61514651	61515791	DAGLA	distal	6	0.758500552	-0.8544112309999999	-1.381002736	0.22132085899999998	Liu2019_NatComm_SuppData2.xls	tab_delimited_text
chr7	6522795	6524322	DAGLB	distal	5	0.775566069	0.535225394	0.23813830600000002	-0.935791752	Liu2019_NatComm_SuppData2.xls	tab_delimited_text
chr7	6486327	6488394	DAGLB	distal	5	-0.36165111	0.502459497	1.108158037	1.209881997	Liu2019_NatComm_SuppData2.xls	tab_delimited_text
chr7	6522604	6524163	DAGLB	distal	5	-0.725792294	-0.190132065	1.4483482490000001	-1.132536644	Liu2019_NatComm_SuppData2.xls	tab_delimited_text
chr7	6475214	6475646	DAGLB	distal	5	-0.9650464320000001	-0.7115796659999999	1.4589670119999998	0.412808797	Liu2019_NatComm_SuppData2.xls	tab_delimited_text
chr1	155693063	155693684	DAP3	promoter	3	0.201561347	-0.24450384100000003	2.188053731	0.39956279	Liu2019_NatComm_SuppData2.xls	tab_delimited_text
chr9	90244585	90246166	DAPK1	distal	1	-0.328930508	-0.859579152	-0.160510102	-0.8047629079999999	Liu2019_NatComm_SuppData2.xls	tab_delimited_text
chr9	90112141	90113932	DAPK1	promoter	1	-0.556229404	1.24689514	-0.038619447	-0.290780907	Liu2019_NatComm_SuppData2.xls	tab_delimited_text
chr9	90319099	90319784	DAPK1	distal	1	-0.544284368	0.925804779	0.312615407	-1.2411567609999998	Liu2019_NatComm_SuppData2.xls	tab_delimited_text
chr9	90317803	90318410	DAPK1	distal	1	-0.150198638	-0.276773895	-0.981046133	0.25183253899999997	Liu2019_NatComm_SuppData2.xls	tab_delimited_text
chr9	90144191	90145037	DAPK1	distal	1	0.08758390699999999	-0.26640973	-0.75916169	-1.142237557	Liu2019_NatComm_SuppData2.xls	tab_delimited_text
chr15	64368932	64369441	DAPK2	distal	4	-0.37871898200000004	-0.8854220970000001	-0.795440371	2.081103541	Liu2019_NatComm_SuppData2.xls	tab_delimited_text
chr15	64359797	64360114	DAPK2	distal	4	-0.8523327079999999	-0.443648895	0.011809515	1.552934891	Liu2019_NatComm_SuppData2.xls	tab_delimited_text
chr15	64370668	64371162	DAPK2	distal	4	-0.750644283	-0.883639035	0.11889581099999999	2.335076733	Liu2019_NatComm_SuppData2.xls	tab_delimited_text
chr15	64338183	64339169	DAPK2	promoter	4	-0.261943021	0.656491272	-0.301238381	0.302345971	Liu2019_NatComm_SuppData2.xls	tab_delimited_text
chr19	3968354	3972021	DAPK3	distal	2	0.090421869	0.222037705	1.438978301	0.071039119	Liu2019_NatComm_SuppData2.xls	tab_delimited_text
chr19	3963503	3965301	DAPK3	distal	2	0.365108847	-2.03800641	0.06532979400000001	0.173813573	Liu2019_NatComm_SuppData2.xls	tab_delimited_text
chr19	3975159	3983758	DAPK3	distal	2	-0.533519335	-0.271923498	2.300101158	-0.340202014	Liu2019_NatComm_SuppData2.xls	tab_delimited_text
chr19	3972274	3972900	DAPK3	distal	2	-0.637779281	0.432942648	1.8673203269999998	0.7225022659999999	Liu2019_NatComm_SuppData2.xls	tab_delimited_text
chr1	173821855	173827750	DARS2	distal	1	-0.612027154	-0.58702976	1.636728842	1.1055268109999998	Liu2019_NatComm_SuppData2.xls	tab_delimited_text
chr1	173793105	173794529	DARS2	distal	1	-0.06217397	-0.16880952100000002	0.09159829900000001	0.585315135	Liu2019_NatComm_SuppData2.xls	tab_delimited_text
chr1	173819864	173820309	DARS2	promoter	1	-0.326044696	-0.61907981	2.375073619	-0.373149606	Liu2019_NatComm_SuppData2.xls	tab_delimited_text
chr1	173834867	173838333	DARS2	distal	1	-1.4672765280000002	-0.022280973	1.318580144	-1.1235405090000001	Liu2019_NatComm_SuppData2.xls	tab_delimited_text
chr1	173833736	173834664	DARS2	distal	1	-0.875255221	-0.616634882	1.410158175	1.50433888	Liu2019_NatComm_SuppData2.xls	tab_delimited_text
chr1	173828420	173830458	DARS2	distal	1	-0.680631329	-0.779656839	1.617390909	1.306784557	Liu2019_NatComm_SuppData2.xls	tab_delimited_text
chr17	42817859	42818347	DBF4B	distal	5	-0.400396763	-0.632916286	2.130911755	0.9088006940000001	Liu2019_NatComm_SuppData2.xls	tab_delimited_text
chr17	42785721	42786327	DBF4B	distal	5	-1.305117103	0.114394538	1.446913884	0.70945905	Liu2019_NatComm_SuppData2.xls	tab_delimited_text
chr17	42806600	42807110	DBF4B	distal	5	-0.371677022	-0.218743849	2.287351407	-0.08325973099999999	Liu2019_NatComm_SuppData2.xls	tab_delimited_text
chr9	136523184	136524031	DBH	distal	6	0.7029606009999999	0.506639081	-1.035598417	-0.43743220200000005	Liu2019_NatComm_SuppData2.xls	tab_delimited_text
chr9	136523615	136524464	DBH	distal	6	0.317153992	0.259383513	0.40532140000000005	-0.010135483	Liu2019_NatComm_SuppData2.xls	tab_delimited_text
chr19	49149387	49150283	DBP	distal	4	-0.5077599420000001	1.375158955	-0.015461917	0.172481632	Liu2019_NatComm_SuppData2.xls	tab_delimited_text
chr19	49149301	49150113	DBP	distal	4	-0.768078952	1.458691212	-0.128856104	-0.440263109	Liu2019_NatComm_SuppData2.xls	tab_delimited_text
chr3	137892390	137893869	DBR1	promoter	5	-0.539197307	0.025145236	2.059822249	-0.34897951200000005	Liu2019_NatComm_SuppData2.xls	tab_delimited_text
chr14	24582940	24584911	DCAF11	promoter	6	-0.587265169	0.651105721	0.005608017	0.543718461	Liu2019_NatComm_SuppData2.xls	tab_delimited_text
chr9	34125643	34127709	DCAF12	distal	3	0.096749294	0.340439207	-0.41986778700000005	-1.287839247	Liu2019_NatComm_SuppData2.xls	tab_delimited_text
chr8	104426608	104427880	DCAF13	promoter	3	-0.886457187	-0.6449865370000001	1.540197216	0.070430855	Liu2019_NatComm_SuppData2.xls	tab_delimited_text
chr19	14062743	14063743	DCAF15	promoter	2	0.021311277000000003	-0.45757414399999996	-0.239580385	0.37515279100000004	Liu2019_NatComm_SuppData2.xls	tab_delimited_text
chr4	17811646	17813092	DCAF16	promoter	5	-0.377807722	0.570403694	0.276136521	0.738655913	Liu2019_NatComm_SuppData2.xls	tab_delimited_text
chr14	73392353	73393982	DCAF4	distal	3	-0.771854783	-0.43495409700000004	1.3234699079999999	0.110072283	Liu2019_NatComm_SuppData2.xls	tab_delimited_text
chr14	73391991	73393874	DCAF4	distal	3	-0.39474731700000004	1.001991372	1.325610217	-0.7886542679999999	Liu2019_NatComm_SuppData2.xls	tab_delimited_text
chr14	73395362	73396175	DCAF4	distal	3	0.433272431	-0.113748091	1.213803281	-0.25512582899999997	Liu2019_NatComm_SuppData2.xls	tab_delimited_text
chr14	73390884	73391565	DCAF4	promoter	3	0.577424846	-0.538743184	-0.533406776	-0.388317504	Liu2019_NatComm_SuppData2.xls	tab_delimited_text
chr17	61627271	61628977	DCAF7	promoter	6	-0.709514922	0.514746922	0.465529575	-0.41327076799999996	Liu2019_NatComm_SuppData2.xls	tab_delimited_text
chr17	61677541	616785231	DCAF7	distal	6	-0.105750883	0.519191493	0.772526913	0.33878602700000005	Liu2019_NatComm_SuppData2.xls	tab_delimited_text
chr17	61677582	61678654	DCAF7	distal	6	-0.541609955	0.78045953	-0.661401654	0.472897385	Liu2019_NatComm_SuppData2.xls	tab_delimited_text
chr1	160231234	160232761	DCAF8	promoter	6	0.523073119	0.097498482	-0.43670667399999996	0.43326537	Liu2019_NatComm_SuppData2.xls	tab_delimited_text
chr1	160261237	160261747	DCAF8	distal	6	-0.438196456	0.059505960999999996	-0.000476113	0.732804184	Liu2019_NatComm_SuppData2.xls	tab_delimited_text
chr1	160254643	160255251	DCAF8	distal	6	-0.9483257390000001	-0.43848802	0.811067381	-0.571559568	Liu2019_NatComm_SuppData2.xls	tab_delimited_text
chr1	160231234	1602327611	DCAF8	distal	6	0.523073119	0.097498482	-0.43670667399999996	0.43326537	Liu2019_NatComm_SuppData2.xls	tab_delimited_text
chr6	117802618	117805209	DCBLD1	promoter	2	0.281092887	1.651854375	-0.111416382	-1.047714287	Liu2019_NatComm_SuppData2.xls	tab_delimited_text
chr3	98619814	98621091	DCBLD2	promoter	3	-1.097937666	-0.47655347	-0.20252652399999999	0.598745894	Liu2019_NatComm_SuppData2.xls	tab_delimited_text
chr11	31071556	31072198	DCDC1	distal	3	-0.240510106	-1.031191383	0.33771454	1.1719440209999998	Liu2019_NatComm_SuppData2.xls	tab_delimited_text
chr11	31391074	31391668	DCDC1	distal	3	-0.685344597	0.014380421000000001	0.32295523	-0.168253165	Liu2019_NatComm_SuppData2.xls	tab_delimited_text
chr11	31391037	31391658	DCDC1	distal	3	-0.623087606	1.2601171629999999	0.278501425	-0.160721204	Liu2019_NatComm_SuppData2.xls	tab_delimited_text
chr1	32687497	32688474	DCDC2B	distal	2	0.352439364	0.468704411	1.6716496630000002	-1.16541459	Liu2019_NatComm_SuppData2.xls	tab_delimited_text
chr13	36699820	36700190	DCLK1	distal	1	-0.9874987690000001	-0.09481531900000001	-0.47454954	-1.216688687	Liu2019_NatComm_SuppData2.xls	tab_delimited_text
chr1	155003449	155003998	DCST2	promoter	1	0.385215121	-1.066658591	-0.582238823	-0.575209385	Liu2019_NatComm_SuppData2.xls	tab_delimited_text
chr2	74600277	74600727	DCTN1	promoter	6	0.311301618	1.5058045290000002	-0.802662115	-0.830463553	Liu2019_NatComm_SuppData2.xls	tab_delimited_text
chr2	74618307	74619795	DCTN1	distal	6	-0.5419947070000001	-0.9082050159999999	0.293064006	1.419634929	Liu2019_NatComm_SuppData2.xls	tab_delimited_text
chr2	74601355	74602140	DCTN1	distal	6	-0.621014263	1.262160053	-0.05914487400000001	0.012748078000000001	Liu2019_NatComm_SuppData2.xls	tab_delimited_text
chr2	74618135	74619618	DCTN1	distal	6	-0.292197343	0.266321433	-0.534117072	0.778056194	Liu2019_NatComm_SuppData2.xls	tab_delimited_text
chr12	57940535	579413971	DCTN2	distal	1	0.081734473	-0.383371825	-0.124629785	0.323387489	Liu2019_NatComm_SuppData2.xls	tab_delimited_text
chr12	57942954	57944259	DCTN2	distal	1	0.8564877479999999	-0.631493874	0.127358765	-0.83175172	Liu2019_NatComm_SuppData2.xls	tab_delimited_text
chr9	34628739	34629265	DCTN3	distal	3	-1.5258488209999999	0.5928333339999999	0.149505778	0.856353348	Liu2019_NatComm_SuppData2.xls	tab_delimited_text
chr9	34623486	34623970	DCTN3	distal	3	0.56442661	0.23101270100000001	0.30640534399999997	-0.45510330299999996	Liu2019_NatComm_SuppData2.xls	tab_delimited_text
chr9	34619962	34620613	DCTN3	promoter	3	-0.958233105	0.83836331	0.259227259	-0.7102907340000001	Liu2019_NatComm_SuppData2.xls	tab_delimited_text
chr9	34623661	34624171	DCTN3	distal	3	0.17788392100000003	1.7281090159999999	0.7351181509999999	-1.0964488609999998	Liu2019_NatComm_SuppData2.xls	tab_delimited_text
chr16	23651331	23653168	DCTN5	promoter	4	-0.403661283	0.014517653	1.0220377520000001	1.5726448519999998	Liu2019_NatComm_SuppData2.xls	tab_delimited_text
chr16	23689622	23690966	DCTN5	distal	4	-0.277640918	-0.522746078	0.255855545	-0.658919791	Liu2019_NatComm_SuppData2.xls	tab_delimited_text
chr16	23689607	236908111	DCTN5	distal	4	-0.602697021	0.748684648	0.946682224	0.631497482	Liu2019_NatComm_SuppData2.xls	tab_delimited_text
chr3	182697409	182699257	DCUN1D1	promoter	6	0.187803465	-0.294901602	0.187412639	0.030085603	Liu2019_NatComm_SuppData2.xls	tab_delimited_text
chr13	114143467	114144289	DCUN1D2	distal	6	-1.0499962840000001	-0.453604241	-0.207430363	-0.7062930759999999	Liu2019_NatComm_SuppData2.xls	tab_delimited_text
chr13	114144358	114145978	DCUN1D2	distal	6	0.6939352670000001	1.024739328	-1.083875614	0.249760665	Liu2019_NatComm_SuppData2.xls	tab_delimited_text
chr19	17443160	17444296	DDA1	distal	5	-0.419351653	1.017608903	1.190878497	-0.507204686	Liu2019_NatComm_SuppData2.xls	tab_delimited_text
chr19	17437265	17440251	DDA1	distal	5	-0.402860069	1.076647904	-0.708430914	-0.723301367	Liu2019_NatComm_SuppData2.xls	tab_delimited_text
chr11	47235568	47236822	DDB2	promoter	3	0.17383543399999998	1.4849576709999999	-0.059100772	-0.38664640000000006	Liu2019_NatComm_SuppData2.xls	tab_delimited_text
chr11	47270107	47270773	DDB2	distal	3	-0.706807264	-0.004461601	0.305268897	-0.187779196	Liu2019_NatComm_SuppData2.xls	tab_delimited_text
chr7	50602505	50602799	DDC	distal	5	0.95469195	1.212487873	-1.0574424409999998	-1.240008	Liu2019_NatComm_SuppData2.xls	tab_delimited_text
chr7	50535426	50536183	DDC	distal	5	-0.45138500000000004	0.184988204	1.3109121940000001	-0.327387291	Liu2019_NatComm_SuppData2.xls	tab_delimited_text
chr7	50605878	50607450	DDC	distal	5	-0.377520982	-0.320715411	1.305672081	0.5267548639999999	Liu2019_NatComm_SuppData2.xls	tab_delimited_text
chr7	50517621	50518710	DDC	distal	5	-0.017607717	0.914187085	-1.601377931	-0.637447608	Liu2019_NatComm_SuppData2.xls	tab_delimited_text
chr7	50560210	50561201	DDC	distal	5	-0.674604318	-1.035116577	-0.814410483	0.688559472	Liu2019_NatComm_SuppData2.xls	tab_delimited_text
chr14	53618623	53620701	DDHD1	distal	6	1.459980251	-0.815427962	-0.654585625	0.134417187	Liu2019_NatComm_SuppData2.xls	tab_delimited_text
chr14	53601858	53602831	DDHD1	distal	6	-0.29826908399999996	-0.46119928600000004	1.562707869	1.317478313	Liu2019_NatComm_SuppData2.xls	tab_delimited_text
chr14	53618465	53620489	DDHD1	distal	6	0.342468792	-0.028320511	1.03449293	-1.152629319	Liu2019_NatComm_SuppData2.xls	tab_delimited_text
chr14	53595068	53595919	DDHD1	distal	6	-0.407748341	-0.5462599570000001	0.314300153	2.260377314	Liu2019_NatComm_SuppData2.xls	tab_delimited_text
chr14	53580820	53581186	DDHD1	distal	6	-0.27954898100000003	-0.691553286	-0.567477121	-0.045087552	Liu2019_NatComm_SuppData2.xls	tab_delimited_text
chr8	38126097	381271691	DDHD2	distal	2	-1.307594614	0.421223526	-0.464408838	-0.875179445	Liu2019_NatComm_SuppData2.xls	tab_delimited_text
chr8	38088538	38090083	DDHD2	distal	2	-0.904716689	-0.292722832	-0.022836974	0.7775849309999999	Liu2019_NatComm_SuppData2.xls	tab_delimited_text
chr8	38088457	38090036	DDHD2	promoter	2	-1.089231292	-0.6202982770000001	1.471509956	-0.742693383	Liu2019_NatComm_SuppData2.xls	tab_delimited_text
chr12	57912923	57914994	DDIT3	promoter	3	-0.811119947	1.021777086	-0.257378576	0.24521459399999998	Liu2019_NatComm_SuppData2.xls	tab_delimited_text
chr12	49390488	49393302	DDN	distal	6	0.870866088	-1.069200104	-0.364919434	-0.578787526	Liu2019_NatComm_SuppData2.xls	tab_delimited_text
chr12	49390251	49392841	DDN	distal	6	-0.162327262	1.705550719	-0.206952105	-0.5222074210000001	Liu2019_NatComm_SuppData2.xls	tab_delimited_text
chr12	49388977	49389799	DDN	distal	6	1.070984132	-0.233222245	0.047907486	-1.232467183	Liu2019_NatComm_SuppData2.xls	tab_delimited_text
chr1	20993345	20993717	DDOST	distal	1	-0.285780779	-0.31965338	0.821062559	1.265392327	Liu2019_NatComm_SuppData2.xls	tab_delimited_text
chr1	20987893	20988667	DDOST	promoter	1	-0.53716031	0.9709101840000001	0.184832241	-0.166897267	Liu2019_NatComm_SuppData2.xls	tab_delimited_text
chr20	3189775	3190702	DDRGK1	distal	1	0.129465587	-0.9942128459999999	0.47524478299999995	1.117922556	Liu2019_NatComm_SuppData2.xls	tab_delimited_text
chr20	3183720	3185569	DDRGK1	promoter	1	0.5993205979999999	-0.469911705	0.7483047759999999	-0.59964581	Liu2019_NatComm_SuppData2.xls	tab_delimited_text
chr12	31226504	31227367	DDX11	promoter	2	-1.233909333	0.670136257	0.028267171	1.040554709	Liu2019_NatComm_SuppData2.xls	tab_delimited_text
chr22	38901451	38903133	DDX17	distal	3	-0.679852308	0.6209273470000001	0.811510974	0.508128214	Liu2019_NatComm_SuppData2.xls	tab_delimited_text
chr22	38901317	38901898	DDX17	promoter	3	-0.8680750140000001	0.6651313879999999	1.675664616	-0.602094767	Liu2019_NatComm_SuppData2.xls	tab_delimited_text
chr10	70726650	70727377	DDX21	distal	3	-0.301574055	-0.036440595	2.333737589	-0.576490053	Liu2019_NatComm_SuppData2.xls	tab_delimited_text
chr10	70737538	70738171	DDX21	distal	3	0.640955508	-0.761625192	2.0538918219999998	-0.45789124299999995	Liu2019_NatComm_SuppData2.xls	tab_delimited_text
chr10	70747663	70749355	DDX21	distal	3	0.161975667	0.038855568	0.822789982	0.686504255	Liu2019_NatComm_SuppData2.xls	tab_delimited_text
chr10	70715465	70717079	DDX21	promoter	3	-0.73975107	0.198968618	2.017370788	0.709899782	Liu2019_NatComm_SuppData2.xls	tab_delimited_text
chr10	70720321	70720899	DDX21	distal	3	-0.422855684	-0.44970824600000003	1.802131572	1.2014811029999999	Liu2019_NatComm_SuppData2.xls	tab_delimited_text
chr9	135544972	135546706	DDX31	distal	1	-0.37855349200000005	-0.850427367	0.6105261270000001	-1.006011779	Liu2019_NatComm_SuppData2.xls	tab_delimited_text
chr9	135544317	1355463501	DDX31	distal	1	-0.472362744	0.107931422	1.000856151	1.530136318	Liu2019_NatComm_SuppData2.xls	tab_delimited_text
chr9	135507611	135508426	DDX31	distal	1	0.14712018400000001	-0.629554855	0.780061868	1.695342602	Liu2019_NatComm_SuppData2.xls	tab_delimited_text
chr19	14536521	14537071	DDX39A	distal	3	-0.36864145600000003	0.045654982999999996	-0.432146414	2.048100775	Liu2019_NatComm_SuppData2.xls	tab_delimited_text
chr19	14527442	14528113	DDX39A	promoter	3	-0.9850151070000001	0.05718113	1.798306025	0.30038661899999997	Liu2019_NatComm_SuppData2.xls	tab_delimited_text
chr19	14529591	14530650	DDX39A	distal	3	-0.633335071	0.40414352	1.2001381740000001	0.314176948	Liu2019_NatComm_SuppData2.xls	tab_delimited_text
chr12	12963446	12963967	DDX47	promoter	5	-0.102652316	0.240824377	-0.944841334	2.031633715	Liu2019_NatComm_SuppData2.xls	tab_delimited_text
chr11	118660903	118663966	DDX6	distal	3	-0.74556753	-0.27422399999999997	0.880986433	0.5501023110000001	Liu2019_NatComm_SuppData2.xls	tab_delimited_text
chr11	118663284	118664012	DDX6	promoter	3	-0.599106102	1.045158434	0.18808969	-0.195404555	Liu2019_NatComm_SuppData2.xls	tab_delimited_text
chr1	161087164	1610883011	DEDD	distal	6	-0.7326705370000001	1.038123962	-0.16187395400000001	0.331602115	Liu2019_NatComm_SuppData2.xls	tab_delimited_text
chr6	35285416	35286671	DEF6	distal	5	0.120626991	0.413598829	-0.974977364	-0.074747732	Liu2019_NatComm_SuppData2.xls	tab_delimited_text
chr6	35285760	35286827	DEF6	distal	5	-1.258331433	-0.088798011	0.99650759	0.9140807209999999	Liu2019_NatComm_SuppData2.xls	tab_delimited_text
chr6	35298186	35298768	DEF6	distal	5	-0.596884204	-0.033781338	1.346320999	-0.18075549600000002	Liu2019_NatComm_SuppData2.xls	tab_delimited_text
chr6	35265278	35266034	DEF6	promoter	5	-0.363531041	0.23498618899999998	0.44958612600000003	-0.8700967390000001	Liu2019_NatComm_SuppData2.xls	tab_delimited_text
chr16	90038598	90039834	DEF8	distal	4	-0.5800345929999999	-0.471582137	0.878586255	0.2452969	Liu2019_NatComm_SuppData2.xls	tab_delimited_text
chr16	90024156	90024888	DEF8	distal	4	0.316165987	1.8656283359999999	0.47754475	0.26236296	Liu2019_NatComm_SuppData2.xls	tab_delimited_text
chr16	90014281	90016187	DEF8	promoter	4	0.001266841	-0.391045259	0.8102430690000001	1.3166983559999998	Liu2019_NatComm_SuppData2.xls	tab_delimited_text
chr20	30018550	30019073	DEFB123	distal	3	-1.034887899	-0.54885332	0.719844378	2.04071432	Liu2019_NatComm_SuppData2.xls	tab_delimited_text
chr20	30048088	30048661	DEFB124	distal	4	-0.11210813800000001	-0.14594332	1.2596782979999999	1.6820553790000001	Liu2019_NatComm_SuppData2.xls	tab_delimited_text
chr20	30071681	30072197	DEFB124	distal	4	-0.176910392	-0.612063268	0.571056963	0.797950605	Liu2019_NatComm_SuppData2.xls	tab_delimited_text
chr20	30071768	30072414	DEFB124	distal	4	1.06588777	1.271419055	-0.120191517	-1.040271276	Liu2019_NatComm_SuppData2.xls	tab_delimited_text
chr20	118520	119274	DEFB126	distal	4	-0.885183133	0.45126886200000005	1.073115887	1.588228719	Liu2019_NatComm_SuppData2.xls	tab_delimited_text
chr14	100621209	100622030	DEGS2	distal	2	0.717418675	0.920995896	-1.448028455	0.059030624000000004	Liu2019_NatComm_SuppData2.xls	tab_delimited_text
chr14	100625220	100626628	DEGS2	distal	2	1.065523038	1.301906187	-0.058298382	-0.102393069	Liu2019_NatComm_SuppData2.xls	tab_delimited_text
chr1	197743817	197745100	DENND1B	distal	4	-0.72440097	-1.6418168569999998	0.38585513	0.77205924	Liu2019_NatComm_SuppData2.xls	tab_delimited_text
chr1	197652942	197653980	DENND1B	distal	4	-0.687954893	-0.495533711	1.002753127	2.038005652	Liu2019_NatComm_SuppData2.xls	tab_delimited_text
chr7	140371563	140373741	DENND2A	distal	3	0.674786524	-1.224817496	0.330932673	1.6659560759999998	Liu2019_NatComm_SuppData2.xls	tab_delimited_text
chr7	140225605	140226421	DENND2A	distal	3	0.514063588	0.917490653	-0.75338196	-1.1052720790000001	Liu2019_NatComm_SuppData2.xls	tab_delimited_text
chr7	140240990	140242164	DENND2A	distal	3	-0.308249156	0.174632167	-0.341189265	-0.7159735770000001	Liu2019_NatComm_SuppData2.xls	tab_delimited_text
chr7	140369452	1403713151	DENND2A	distal	3	0.106554051	-1.089144171	0.5698319470000001	1.8402621430000001	Liu2019_NatComm_SuppData2.xls	tab_delimited_text
chr7	140252044	140253606	DENND2A	distal	3	-1.083262824	-0.45942466	0.854718682	1.895438479	Liu2019_NatComm_SuppData2.xls	tab_delimited_text
chr7	140353117	140353444	DENND2A	distal	3	0.039369692000000005	-0.289105863	0.010490315	1.8418496830000002	Liu2019_NatComm_SuppData2.xls	tab_delimited_text
chr7	140383293	140384795	DENND2A	distal	3	-0.336207894	0.20842532	-0.178508589	2.19614008	Liu2019_NatComm_SuppData2.xls	tab_delimited_text
chr7	140212235	140212753	DENND2A	distal	3	1.207940095	0.01073681	-0.36975107399999996	-0.8756319509999999	Liu2019_NatComm_SuppData2.xls	tab_delimited_text
chr7	140325908	140326882	DENND2A	distal	3	-0.660728205	-0.066408105	0.195683726	-0.2215302	Liu2019_NatComm_SuppData2.xls	tab_delimited_text
chr7	140242180	140242822	DENND2A	distal	3	0.309978236	0.864594575	-0.669070936	1.688248024	Liu2019_NatComm_SuppData2.xls	tab_delimited_text
chr7	140310307	140310935	DENND2A	distal	3	-0.009540754	-0.339269569	-0.855129623	1.3022668590000002	Liu2019_NatComm_SuppData2.xls	tab_delimited_text
chr7	140323952	140324501	DENND2A	distal	3	0.641034827	-1.550553415	-1.4182626390000002	0.49788869799999996	Liu2019_NatComm_SuppData2.xls	tab_delimited_text
chr7	140217467	140218362	DENND2A	distal	3	1.875555518	-0.291908909	-0.876264418	-0.42955004399999996	Liu2019_NatComm_SuppData2.xls	tab_delimited_text
chr7	140353208	140353582	DENND2A	distal	3	-0.024817787999999997	2.117840057	-0.196081151	-0.435704225	Liu2019_NatComm_SuppData2.xls	tab_delimited_text
chr7	140255184	140255620	DENND2A	distal	3	-0.78344144	-0.29722586300000003	0.521918503	1.8642600230000002	Liu2019_NatComm_SuppData2.xls	tab_delimited_text
chr7	140209559	140210095	DENND2A	distal	3	0.504672957	0.855556986	-1.273455824	-1.47742169	Liu2019_NatComm_SuppData2.xls	tab_delimited_text
chr7	140339737	140341871	DENND2A	distal	3	0.534309724	0.449684553	-0.045988993	-0.551079045	Liu2019_NatComm_SuppData2.xls	tab_delimited_text
chr1	115123899	115124801	DENND2C	distal	4	-0.106979719	1.311314955	-0.32995385899999996	0.842536422	Liu2019_NatComm_SuppData2.xls	tab_delimited_text
chr1	115208551	115209162	DENND2C	distal	4	-0.649736168	-0.433904535	-0.01194477	1.9816276730000002	Liu2019_NatComm_SuppData2.xls	tab_delimited_text
chr1	115211803	115212193	DENND2C	promoter	4	-0.230811823	2.098161202	-0.21731680899999997	-0.181082187	Liu2019_NatComm_SuppData2.xls	tab_delimited_text
chr1	115212107	115213601	DENND2C	distal	4	-0.8873632859999999	0.776129347	-0.090961993	-0.47894083600000004	Liu2019_NatComm_SuppData2.xls	tab_delimited_text
chr1	111751619	111752964	DENND2D	distal	1	-0.804096481	0.02991279	0.42535824299999997	2.234056436	Liu2019_NatComm_SuppData2.xls	tab_delimited_text
chr1	111756516	111757793	DENND2D	distal	1	-0.22936371600000002	-0.258796615	0.456416982	1.857245364	Liu2019_NatComm_SuppData2.xls	tab_delimited_text
chr1	111739864	111740929	DENND2D	distal	1	-0.09511764699999999	-0.34693748	-0.878372846	-0.021391071	Liu2019_NatComm_SuppData2.xls	tab_delimited_text
chr1	111744902	111747576	DENND2D	distal	1	-0.033773329	0.282662806	-1.5065851319999999	-0.6356312479999999	Liu2019_NatComm_SuppData2.xls	tab_delimited_text
chr1	111757157	111757855	DENND2D	distal	1	-0.7914793840000001	1.560800912	0.43773587	-0.528248433	Liu2019_NatComm_SuppData2.xls	tab_delimited_text
chr1	111743841	111744401	DENND2D	distal	1	-0.32301886	-0.43780288	-0.872376477	-1.034579361	Liu2019_NatComm_SuppData2.xls	tab_delimited_text
chr1	153918046	153919633	DENND4B	distal	6	0.826057202	-0.35436490200000004	-0.127942404	-0.488375688	Liu2019_NatComm_SuppData2.xls	tab_delimited_text
chr1	153917739	153919511	DENND4B	distal	6	-0.48733243299999995	-0.6949680970000001	0.37488108	0.7936969620000001	Liu2019_NatComm_SuppData2.xls	tab_delimited_text
chr1	153894867	1538964091	DENND4B	distal	6	-0.529377888	1.235078919	0.16549339400000002	0.617996709	Liu2019_NatComm_SuppData2.xls	tab_delimited_text
chr11	9231964	9232736	DENND5A	distal	2	-1.048628962	-0.76573185	0.014608801999999999	0.7142866309999999	Liu2019_NatComm_SuppData2.xls	tab_delimited_text
chr11	9256133	9256541	DENND5A	distal	2	-0.62971351	-0.730276189	1.898503199	1.044186848	Liu2019_NatComm_SuppData2.xls	tab_delimited_text
chr11	9250832	9251572	DENND5A	distal	2	-0.056856505	-1.235020952	0.7709245809999999	-0.047801515999999995	Liu2019_NatComm_SuppData2.xls	tab_delimited_text
chr11	9285991	9287649	DENND5A	distal	2	0.145159139	-1.198650191	-0.9576641359999999	-0.385581044	Liu2019_NatComm_SuppData2.xls	tab_delimited_text
chr12	123236735	123237801	DENR	promoter	3	0.34285764700000004	-0.179419296	0.048645411	0.725035008	Liu2019_NatComm_SuppData2.xls	tab_delimited_text
chr12	123257414	1232578951	DENR	distal	3	-0.706185345	-0.314399455	1.804147694	1.334529955	Liu2019_NatComm_SuppData2.xls	tab_delimited_text
chr12	123258638	123259434	DENR	distal	3	-0.5348996770000001	-1.05207692	1.261055333	0.9781606070000001	Liu2019_NatComm_SuppData2.xls	tab_delimited_text
chr1	68961089	68963234	DEPDC1	distal	4	-0.105497572	-0.629283547	0.207222171	-1.06487653	Liu2019_NatComm_SuppData2.xls	tab_delimited_text
chr1	68930479	68931057	DEPDC1	distal	4	-0.118965831	-0.5382249610000001	-0.36410380700000006	0.22077537	Liu2019_NatComm_SuppData2.xls	tab_delimited_text
chr22	32311457	32312145	DEPDC5	distal	3	-0.02491006	-0.67524063	-0.9972571490000001	-0.820098147	Liu2019_NatComm_SuppData2.xls	tab_delimited_text
chr22	32299825	32300476	DEPDC5	distal	3	-0.191594867	0.062791024	1.9868542830000002	0.8206344409999999	Liu2019_NatComm_SuppData2.xls	tab_delimited_text
chr22	32310389	32310849	DEPDC5	distal	3	0.200117851	-1.557404826	-0.04862715	-0.580721945	Liu2019_NatComm_SuppData2.xls	tab_delimited_text
chr22	32265142	32265773	DEPDC5	distal	3	-0.062267254	-0.452922673	2.059506022	0.18627024399999997	Liu2019_NatComm_SuppData2.xls	tab_delimited_text
chr8	120946445	120947343	DEPTOR	distal	1	-1.157558029	-0.288091713	-0.668672247	0.7199724259999999	Liu2019_NatComm_SuppData2.xls	tab_delimited_text
chr8	120928612	120930625	DEPTOR	distal	1	-0.3531382	-0.656388714	1.197337052	1.5848970130000002	Liu2019_NatComm_SuppData2.xls	tab_delimited_text
chr8	120899358	120900120	DEPTOR	distal	1	-0.325855608	-0.291877245	1.98261474	0.8539706140000001	Liu2019_NatComm_SuppData2.xls	tab_delimited_text
chr8	120928554	120928976	DEPTOR	distal	1	-0.576339183	-0.238981389	-0.090208494	-0.327034355	Liu2019_NatComm_SuppData2.xls	tab_delimited_text
chr8	121026975	121027857	DEPTOR	distal	1	0.170052151	0.639185972	-0.046238061	0.525156428	Liu2019_NatComm_SuppData2.xls	tab_delimited_text
chr8	120927657	120928423	DEPTOR	distal	1	0.214208597	0.053288545	-0.37970063299999995	2.133593367	Liu2019_NatComm_SuppData2.xls	tab_delimited_text
chr17	5389012	5390386	DERL2	distal	4	-0.517770556	1.092600026	-0.677041126	-0.014141108999999999	Liu2019_NatComm_SuppData2.xls	tab_delimited_text
chr17	5389202	5390448	DERL2	promoter	4	-0.074115105	-0.48771423799999997	-0.291174063	-0.604038825	Liu2019_NatComm_SuppData2.xls	tab_delimited_text
chr22	41984780	419851401	DESI1	distal	1	0.43933645299999996	0.144235151	1.4588179609999998	-0.004395501	Liu2019_NatComm_SuppData2.xls	tab_delimited_text
chr22	42016226	42018153	DESI1	distal	1	-0.6254415720000001	0.596948556	-0.39594911299999996	0.389130207	Liu2019_NatComm_SuppData2.xls	tab_delimited_text
chr1	10531775	10532890	DFFA	distal	4	-0.364250075	0.5418099000000001	0.571503875	0.023447405	Liu2019_NatComm_SuppData2.xls	tab_delimited_text
chr1	10534654	10535594	DFFA	promoter	4	-0.45070175100000004	0.46429186	0.133067416	1.6604154880000002	Liu2019_NatComm_SuppData2.xls	tab_delimited_text
chr8	145559265	145562177	DGAT1	distal	4	1.0354827420000001	0.261138627	0.29988007899999997	-1.296174595	Liu2019_NatComm_SuppData2.xls	tab_delimited_text
chr8	145554896	145557569	DGAT1	distal	4	0.151870778	0.26311612300000004	0.8786368840000001	-0.9351737590000001	Liu2019_NatComm_SuppData2.xls	tab_delimited_text
chr8	145555290	145558132	DGAT1	distal	4	0.01766721	-0.447416122	-0.23573813300000002	-0.5727002	Liu2019_NatComm_SuppData2.xls	tab_delimited_text
chr8	145552451	145553066	DGAT1	distal	4	1.005135422	0.11698453699999999	0.21178626600000003	-0.6005620629999999	Liu2019_NatComm_SuppData2.xls	tab_delimited_text
chr11	75491523	75492442	DGAT2	distal	1	0.28426238800000003	-0.655457009	-0.44671338299999996	1.054097652	Liu2019_NatComm_SuppData2.xls	tab_delimited_text
chr11	75491766	75492947	DGAT2	promoter	1	-0.32397902	-0.578652266	-0.430072771	0.880633395	Liu2019_NatComm_SuppData2.xls	tab_delimited_text
chr11	75479239	75480373	DGAT2	distal	1	-1.236301218	0.38825582700000005	0.690988145	0.229858518	Liu2019_NatComm_SuppData2.xls	tab_delimited_text
chr22	19136755	19137938	DGCR14	distal	5	-1.019874332	1.251874711	1.019250127	-0.86319649	Liu2019_NatComm_SuppData2.xls	tab_delimited_text
chr22	19131775	19132599	DGCR14	distal	5	-0.54003404	0.982357475	0.539996624	0.418489289	Liu2019_NatComm_SuppData2.xls	tab_delimited_text
chr22	19108324	19110639	DGCR2	distal	6	-0.44285249299999996	-0.259265527	-0.688099762	0.378848476	Liu2019_NatComm_SuppData2.xls	tab_delimited_text
chr22	19108905	19110784	DGCR2	promoter	6	-1.161160414	-0.665920536	-0.447522528	0.13139102	Liu2019_NatComm_SuppData2.xls	tab_delimited_text
chr22	18893186	18894147	DGCR6	promoter	1	-0.817460137	0.006058369	0.29665327399999997	-1.046168612	Liu2019_NatComm_SuppData2.xls	tab_delimited_text
chr22	18894229	18894873	DGCR6	distal	1	-0.764022929	-0.30191858899999996	-0.618469378	0.967209106	Liu2019_NatComm_SuppData2.xls	tab_delimited_text
chr22	20107819	20108498	DGCR8	distal	6	-0.20753232800000002	0.100400506	0.844593323	-0.542731206	Liu2019_NatComm_SuppData2.xls	tab_delimited_text
chr22	20067130	20068723	DGCR8	promoter	6	0.140009038	0.698279785	-0.17457504	-0.565132747	Liu2019_NatComm_SuppData2.xls	tab_delimited_text
chr22	20103753	20105707	DGCR8	distal	6	1.51940861	0.22239113	-0.11690158199999999	-1.071470739	Liu2019_NatComm_SuppData2.xls	tab_delimited_text
chr22	20100075	20101218	DGCR8	distal	6	0.114830305	-2.100856334	-0.7611135170000001	0.132876824	Liu2019_NatComm_SuppData2.xls	tab_delimited_text
chr12	56349328	56351495	DGKA	distal	4	0.06994884900000001	-0.089716305	0.018485637	-1.124537323	Liu2019_NatComm_SuppData2.xls	tab_delimited_text
chr12	56353426	56354104	DGKA	distal	4	-1.0254904809999998	0.07276091700000001	1.3608004980000001	1.612401344	Liu2019_NatComm_SuppData2.xls	tab_delimited_text
chr13	42621613	42623856	DGKH	distal	3	0.014783586999999999	-0.16826111	0.699400026	0.129629955	Liu2019_NatComm_SuppData2.xls	tab_delimited_text
chr13	42622602	42623902	DGKH	distal	3	0.08945273699999999	0.478614599	0.647436052	0.907270989	Liu2019_NatComm_SuppData2.xls	tab_delimited_text
chr13	42614053	42616057	DGKH	promoter	3	-0.782701781	-0.616254059	0.57591132	0.576798784	Liu2019_NatComm_SuppData2.xls	tab_delimited_text
chr13	42634134	42635590	DGKH	distal	3	-0.508152638	-0.195963578	1.805291137	0.350019639	Liu2019_NatComm_SuppData2.xls	tab_delimited_text
chr13	42657446	42657763	DGKH	distal	3	-0.669697686	-0.807085066	0.013218903999999998	1.3740951590000001	Liu2019_NatComm_SuppData2.xls	tab_delimited_text
chr11	46353980	46354435	DGKZ	promoter	2	0.400034341	0.555823186	-0.410285526	-1.336317441	Liu2019_NatComm_SuppData2.xls	tab_delimited_text
chr11	46368558	46369820	DGKZ	distal	2	-0.748308016	-0.086441319	0.166379836	0.395628652	Liu2019_NatComm_SuppData2.xls	tab_delimited_text
chr11	46371516	46371990	DGKZ	distal	2	0.63047768	0.076492783	-1.073486815	-1.2455058140000002	Liu2019_NatComm_SuppData2.xls	tab_delimited_text
chr11	46405230	46406077	DGKZ	distal	2	0.827371431	-0.166658034	-0.218066335	0.045226254	Liu2019_NatComm_SuppData2.xls	tab_delimited_text
chr11	46401953	46405115	DGKZ	distal	2	0.440348653	0.758086472	-0.146996977	-0.036658262000000004	Liu2019_NatComm_SuppData2.xls	tab_delimited_text
chr11	46366523	46367103	DGKZ	distal	2	1.0632014029999999	-0.018143733000000002	-1.113793223	-1.4297865840000001	Liu2019_NatComm_SuppData2.xls	tab_delimited_text
chr11	46373343	46374696	DGKZ	distal	2	0.173195794	-0.062094103	0.10695693	-0.89118431	Liu2019_NatComm_SuppData2.xls	tab_delimited_text
chr11	46410765	46412301	DGKZ	distal	2	-0.7185738490000001	1.5828898759999999	-0.628601638	0.151706789	Liu2019_NatComm_SuppData2.xls	tab_delimited_text
chr11	46390890	46392010	DGKZ	distal	2	-0.544799028	-0.558083924	0.20829952100000002	1.050804426	Liu2019_NatComm_SuppData2.xls	tab_delimited_text
chr11	46400950	46401349	DGKZ	distal	2	0.422067643	-0.836172919	0.35422324200000005	-0.080505035	Liu2019_NatComm_SuppData2.xls	tab_delimited_text
chr11	46360129	46361294	DGKZ	distal	2	-0.05022809599999999	0.5453581670000001	-0.26860220100000004	-0.632807663	Liu2019_NatComm_SuppData2.xls	tab_delimited_text
chr11	46401100	46401574	DGKZ	distal	2	-0.12415198300000001	0.211813136	0.378678859	0.657844988	Liu2019_NatComm_SuppData2.xls	tab_delimited_text
chr11	71162828	71163336	DHCR7	distal	2	-0.091413933	-0.100794755	-1.6346146190000002	0.189517627	Liu2019_NatComm_SuppData2.xls	tab_delimited_text
chr11	71163739	71164625	DHCR7	distal	2	-0.610733073	-0.046565127000000005	1.336147599	-0.19381728	Liu2019_NatComm_SuppData2.xls	tab_delimited_text
chr11	71158919	71160257	DHCR7	promoter	2	-0.823760899	-0.371260766	-0.07158399900000001	-0.532456971	Liu2019_NatComm_SuppData2.xls	tab_delimited_text
chr1	26797879	26799859	DHDDS	distal	3	-0.569744782	-0.877637785	1.119280045	0.32615261	Liu2019_NatComm_SuppData2.xls	tab_delimited_text
chr1	26798056	26799988	DHDDS	distal	3	-0.9300794929999999	-0.489650278	-0.29542346399999997	-0.604605674	Liu2019_NatComm_SuppData2.xls	tab_delimited_text
chr1	26758169	26759017	DHDDS	promoter	3	-0.552829762	0.010589622	1.39146771	-0.13646715	Liu2019_NatComm_SuppData2.xls	tab_delimited_text
chr19	49451473	49452167	DHDH	distal	3	0.5201152029999999	-0.8411264340000001	1.8746992569999998	0.562674097	Liu2019_NatComm_SuppData2.xls	tab_delimited_text
chr19	49440302	49440800	DHDH	distal	3	-0.296374853	-0.658356756	2.119669264	0.013148176000000001	Liu2019_NatComm_SuppData2.xls	tab_delimited_text
chr19	49451156	49451989	DHDH	distal	3	-0.56356297	-0.398076255	2.2669160880000003	0.025757476	Liu2019_NatComm_SuppData2.xls	tab_delimited_text
chr19	49457485	49458807	DHDH	distal	3	0.325222927	-1.007586336	-0.775541613	1.897246545	Liu2019_NatComm_SuppData2.xls	tab_delimited_text
chr12	49484601	49486182	DHH	distal	5	-0.079268283	0.46038704	1.615223419	0.698710629	Liu2019_NatComm_SuppData2.xls	tab_delimited_text
chr12	49497400	49498546	DHH	distal	5	-0.11779684	-0.149082339	2.311590946	-0.6368161210000001	Liu2019_NatComm_SuppData2.xls	tab_delimited_text
chr12	49486239	49486503	DHH	distal	5	-0.8130713829999999	0.505484511	1.5791546669999998	0.36609686399999997	Liu2019_NatComm_SuppData2.xls	tab_delimited_text
chr12	49493700	49494494	DHH	distal	5	0.8618887890000001	-0.29143965	0.682489073	0.9595273870000001	Liu2019_NatComm_SuppData2.xls	tab_delimited_text
chr12	49485417	49486463	DHH	distal	5	-0.627160181	-0.153039174	1.008978549	-0.276788386	Liu2019_NatComm_SuppData2.xls	tab_delimited_text
chr12	49486557	49493306	DHH	distal	5	-0.014811603999999999	-0.226216528	2.259661684	0.18252736600000002	Liu2019_NatComm_SuppData2.xls	tab_delimited_text
chr12	49483338	49484399	DHH	distal	5	0.32217939100000004	0.34579922700000004	2.039792196	0.420383711	Liu2019_NatComm_SuppData2.xls	tab_delimited_text
chr1	12664222	12664771	DHRS3	distal	1	-0.818590651	0.618367401	-0.427376339	0.360114392	Liu2019_NatComm_SuppData2.xls	tab_delimited_text
chr1	12678095	12680322	DHRS3	distal	1	0.6438943770000001	0.37491875799999996	-1.134803268	-0.170086286	Liu2019_NatComm_SuppData2.xls	tab_delimited_text
chr1	12675886	12676878	DHRS3	distal	1	0.242705571	-0.333870204	-0.06690476	-0.491876804	Liu2019_NatComm_SuppData2.xls	tab_delimited_text
chr1	12678060	12679577	DHRS3	distal	1	-0.812706168	0.008754441	0.37101396299999995	-0.20565306600000002	Liu2019_NatComm_SuppData2.xls	tab_delimited_text
chr1	12654919	12655647	DHRS3	promoter	1	0.904793836	-0.23992753	-1.3474965719999998	-0.214268741	Liu2019_NatComm_SuppData2.xls	tab_delimited_text
chr14	60631448	60632386	DHRS7	promoter	4	-0.127852949	1.4865270830000001	-0.856957649	0.259845499	Liu2019_NatComm_SuppData2.xls	tab_delimited_text
chr17	21102104	21103058	DHRS7B	distal	1	0.414056601	1.509599638	0.312139227	0.767849564	Liu2019_NatComm_SuppData2.xls	tab_delimited_text
chr17	21022825	21023262	DHRS7B	distal	1	-0.471569433	1.8860691109999999	-0.49795484700000003	0.113296396	Liu2019_NatComm_SuppData2.xls	tab_delimited_text
chr17	21102594	21103271	DHRS7B	distal	1	-0.076818833	0.5194532479999999	-0.09082791800000001	-0.370991096	Liu2019_NatComm_SuppData2.xls	tab_delimited_text
chr17	21104435	21105363	DHRS7B	distal	1	0.590989384	2.052668169	0.127927724	-1.041894185	Liu2019_NatComm_SuppData2.xls	tab_delimited_text
chr17	21029991	21031005	DHRS7B	distal	1	-0.417460746	-0.909682615	0.621657346	0.084063191	Liu2019_NatComm_SuppData2.xls	tab_delimited_text
chr17	21018248	21019308	DHRS7B	distal	1	0.618011019	2.002453896	0.24985042300000002	-0.642819126	Liu2019_NatComm_SuppData2.xls	tab_delimited_text
chr4	24517177	24517669	DHX15	distal	3	-0.643787786	-0.131313533	1.940107869	-0.24340573699999998	Liu2019_NatComm_SuppData2.xls	tab_delimited_text
chr4	24585140	24586622	DHX15	distal	3	-0.756444447	1.489588875	-0.111691863	0.46469518200000004	Liu2019_NatComm_SuppData2.xls	tab_delimited_text
chr17	5371400	5372650	DHX33	distal	6	-1.034238714	-0.475200745	1.0190607740000002	-0.388036845	Liu2019_NatComm_SuppData2.xls	tab_delimited_text
chr20	37651481	37651969	DHX35	distal	1	-0.06259661	-0.5155878629999999	0.73690215	1.967389604	Liu2019_NatComm_SuppData2.xls	tab_delimited_text
chr20	37678323	37679140	DHX35	distal	1	-0.9476170629999999	-0.166561223	0.177880022	-0.370422776	Liu2019_NatComm_SuppData2.xls	tab_delimited_text
chr12	125473038	125474001	DHX37	distal	5	-0.464542716	-0.103083597	0.838244598	-1.0853933390000001	Liu2019_NatComm_SuppData2.xls	tab_delimited_text
chr12	125465036	125465718	DHX37	distal	5	-0.7183679159999999	-0.636591165	1.166175352	-0.120844163	Liu2019_NatComm_SuppData2.xls	tab_delimited_text
chr12	125477971	125479179	DHX37	distal	5	0.166574423	-0.29122393	-0.075615331	-0.418834385	Liu2019_NatComm_SuppData2.xls	tab_delimited_text
chr12	125478047	125479343	DHX37	distal	5	-0.24451147	-0.648951846	-0.44794469299999995	-0.767920266	Liu2019_NatComm_SuppData2.xls	tab_delimited_text
chr12	125473338	125474082	DHX37	distal	5	0.522163506	1.234225508	0.881323016	-0.673086938	Liu2019_NatComm_SuppData2.xls	tab_delimited_text
chr2	39025151	39025550	DHX57	distal	6	-0.465423089	-0.424388551	1.5759835469999999	1.45668024	Liu2019_NatComm_SuppData2.xls	tab_delimited_text
chr2	39102441	39103512	DHX57	distal	6	-0.8195150920000001	0.6015326089999999	-0.183733961	0.064617568	Liu2019_NatComm_SuppData2.xls	tab_delimited_text
chr17	40273113	40273900	DHX58	distal	4	-0.166525173	1.249241806	0.10655549800000001	-0.200066715	Liu2019_NatComm_SuppData2.xls	tab_delimited_text
chr17	40274275	40275362	DHX58	distal	4	-0.206616656	1.082649301	-0.393954474	-0.6905809559999999	Liu2019_NatComm_SuppData2.xls	tab_delimited_text
chr17	40244629	40245096	DHX58	distal	4	0.577175921	0.143030839	-0.429291815	0.140029026	Liu2019_NatComm_SuppData2.xls	tab_delimited_text
chr17	40264149	402649101	DHX58	distal	4	0.009821409	1.9485186540000001	-1.064664819	-0.549431029	Liu2019_NatComm_SuppData2.xls	tab_delimited_text
chr17	40272079	40273836	DHX58	distal	4	0.9060840459999999	-0.266123471	0.291219115	-0.71928887	Liu2019_NatComm_SuppData2.xls	tab_delimited_text
chr17	40250231	40251015	DHX58	distal	4	0.6713029709999999	0.828960965	0.418353675	0.149206875	Liu2019_NatComm_SuppData2.xls	tab_delimited_text
chr17	40259362	40260626	DHX58	distal	4	0.733802046	-0.439122515	-1.093996269	-1.3916235959999999	Liu2019_NatComm_SuppData2.xls	tab_delimited_text
chr17	40253539	40254050	DHX58	distal	4	-0.605789856	1.670554519	0.165754899	0.302514467	Liu2019_NatComm_SuppData2.xls	tab_delimited_text
chr1	182807902	182810156	DHX9	promoter	3	-0.9023076720000001	0.066098516	2.147483011	-0.079745758	Liu2019_NatComm_SuppData2.xls	tab_delimited_text
chr1	182814867	182815702	DHX9	distal	3	-0.7501419859999999	0.394307466	1.8672151000000001	0.601623414	Liu2019_NatComm_SuppData2.xls	tab_delimited_text
chr1	182853966	182854414	DHX9	distal	3	0.055547957	-0.668035211	2.3587840840000003	-0.36511435799999997	Liu2019_NatComm_SuppData2.xls	tab_delimited_text
chr12	122707142	122709639	DIABLO	distal	3	0.17334754100000002	0.053959097000000004	0.8498247809999999	1.719872404	Liu2019_NatComm_SuppData2.xls	tab_delimited_text
chr12	122709902	122711684	DIABLO	distal	3	-0.558058972	0.25402953699999997	-1.079117355	0.7557356959999999	Liu2019_NatComm_SuppData2.xls	tab_delimited_text
chr1	210030745	210031638	DIEXF	distal	3	-0.827763857	0.55366241	2.21326965	-0.674832623	Liu2019_NatComm_SuppData2.xls	tab_delimited_text
chr1	210000921	210001775	DIEXF	distal	3	-0.681898903	0.33914877299999996	1.110588484	0.916278562	Liu2019_NatComm_SuppData2.xls	tab_delimited_text
chr1	210000732	210001708	DIEXF	distal	3	-0.7983972029999999	-0.40447544399999996	1.259680991	0.249910687	Liu2019_NatComm_SuppData2.xls	tab_delimited_text
chr21	47877587	47879276	DIP2A	promoter	3	0.005232289	0.739037635	-0.086258901	-0.646143251	Liu2019_NatComm_SuppData2.xls	tab_delimited_text
chr21	47929953	47931151	DIP2A	distal	3	0.14780069099999998	-0.162043714	1.918704806	0.957520244	Liu2019_NatComm_SuppData2.xls	tab_delimited_text
chr10	482174	483615	DIP2C	distal	2	-0.261333847	-0.23741678800000002	1.05087968	0.170134277	Liu2019_NatComm_SuppData2.xls	tab_delimited_text
chr10	461862	462339	DIP2C	distal	2	0.8209303720000001	-0.566271795	-1.036280468	-0.42905874299999996	Liu2019_NatComm_SuppData2.xls	tab_delimited_text
chr10	592714	594039	DIP2C	distal	2	0.52532818	-0.243589168	-0.6625211010000001	-0.9507207959999999	Liu2019_NatComm_SuppData2.xls	tab_delimited_text
chr10	608815	609281	DIP2C	distal	2	0.5790103	-0.8239437059999999	-0.214163765	-0.048436177999999996	Liu2019_NatComm_SuppData2.xls	tab_delimited_text
chr10	688090	688607	DIP2C	distal	2	-0.433904643	0.436106315	-1.1079281440000002	-0.568871413	Liu2019_NatComm_SuppData2.xls	tab_delimited_text
chr10	734721	736701	DIP2C	promoter	2	-0.248119592	-0.713184785	0.557871919	1.150570261	Liu2019_NatComm_SuppData2.xls	tab_delimited_text
chr19	2719159	2719745	DIRAS1	promoter	2	0.529366245	0.580577973	-0.978311464	-0.708101658	Liu2019_NatComm_SuppData2.xls	tab_delimited_text
chr13	73355453	73356583	DIS3	promoter	3	-0.567140855	1.0038002540000002	0.184951162	0.86757365	Liu2019_NatComm_SuppData2.xls	tab_delimited_text
chr13	73355465	73356610	DIS3	distal	3	-0.62436246	-0.057543883	0.19241993	0.933757446	Liu2019_NatComm_SuppData2.xls	tab_delimited_text
chr2	232825536	232827382	DIS3L2	promoter	3	-0.927091874	0.117383124	0.097148345	1.1964481359999999	Liu2019_NatComm_SuppData2.xls	tab_delimited_text
chr2	233194420	233195516	DIS3L2	distal	3	-0.27744886399999996	-1.4252762540000001	-0.596285533	0.387333101	Liu2019_NatComm_SuppData2.xls	tab_delimited_text
chr2	233191931	233192261	DIS3L2	distal	3	-0.114500113	0.724431774	0.9304450240000001	0.6314668720000001	Liu2019_NatComm_SuppData2.xls	tab_delimited_text
chr2	233102052	233103220	DIS3L2	distal	3	1.2815894620000001	0.37859100799999995	-0.870017985	1.003952158	Liu2019_NatComm_SuppData2.xls	tab_delimited_text
chr2	233160535	233161156	DIS3L2	distal	3	-0.20959507600000002	-1.096561112	0.426652564	-1.15875477	Liu2019_NatComm_SuppData2.xls	tab_delimited_text
chr2	233186103	233186964	DIS3L2	distal	3	0.535779028	-1.59423324	0.273650344	0.443578883	Liu2019_NatComm_SuppData2.xls	tab_delimited_text
chr2	232978170	232979036	DIS3L2	distal	3	-0.53909964	0.514560015	0.190541204	2.215901981	Liu2019_NatComm_SuppData2.xls	tab_delimited_text
chr11	12029910	12031199	DKK3	distal	5	-0.7026256470000001	-0.444853851	0.9510888279999999	-1.146302268	Liu2019_NatComm_SuppData2.xls	tab_delimited_text
chr11	11988323	11989573	DKK3	promoter	5	-0.577872017	0.764880584	-0.980789207	-0.011653888999999999	Liu2019_NatComm_SuppData2.xls	tab_delimited_text
chr19	49864559	49866017	DKKL1	promoter	4	-0.6065126820000001	0.139078714	0.45900967600000003	1.2220493000000001	Liu2019_NatComm_SuppData2.xls	tab_delimited_text
chr11	111895109	111896744	DLAT	promoter	1	-0.241729623	-0.663542969	0.608890125	-0.799050879	Liu2019_NatComm_SuppData2.xls	tab_delimited_text
chr11	111944675	111945577	DLAT	distal	1	-0.781916512	-0.274072745	-0.050116492	0.614088338	Liu2019_NatComm_SuppData2.xls	tab_delimited_text
chr3	38095520	38096140	DLEC1	distal	6	-0.063995324	-0.8618360290000001	0.543609053	1.94397829	Liu2019_NatComm_SuppData2.xls	tab_delimited_text
chr3	38071892	380723691	DLEC1	distal	6	0.19762753100000002	-0.741265548	-0.8509229909999999	-1.154194997	Liu2019_NatComm_SuppData2.xls	tab_delimited_text
chr13	50964643	50965128	DLEU1	distal	6	-0.160836844	-0.251879209	1.717127637	1.40363262	Liu2019_NatComm_SuppData2.xls	tab_delimited_text
chr13	50908740	50909699	DLEU1	distal	6	-0.27120026199999997	-1.12346311	-0.11564733099999999	2.240855128	Liu2019_NatComm_SuppData2.xls	tab_delimited_text
chr13	51250527	51251235	DLEU1	distal	6	-0.287669956	-0.25672506300000003	-0.949692632	-0.463656136	Liu2019_NatComm_SuppData2.xls	tab_delimited_text
chr13	51103442	51103968	DLEU1	distal	6	-0.6470303860000001	1.920741298	0.386833115	0.178140345	Liu2019_NatComm_SuppData2.xls	tab_delimited_text
chr13	51269671	51270239	DLEU1	distal	6	0.181861043	-0.9722542059999999	-0.303889717	-0.583720818	Liu2019_NatComm_SuppData2.xls	tab_delimited_text
chr13	50801517	50802088	DLEU1	distal	6	-0.41081976299999995	-1.117308027	-0.426134429	-0.611554116	Liu2019_NatComm_SuppData2.xls	tab_delimited_text
chr13	51247025	51247768	DLEU1	distal	6	-0.44254667299999995	0.39900209700000006	-0.531575361	-1.259658559	Liu2019_NatComm_SuppData2.xls	tab_delimited_text
chr17	7108043	7108791	DLG4	distal	3	-0.548300129	-0.146011605	0.031395378	-0.251011989	Liu2019_NatComm_SuppData2.xls	tab_delimited_text
chr17	7111018	7111839	DLG4	distal	3	0.009133843	-0.388079661	0.389740729	1.41441024	Liu2019_NatComm_SuppData2.xls	tab_delimited_text
chr17	7117187	7118840	DLG4	distal	3	-0.80008281	0.960333546	-0.225499388	-0.505416326	Liu2019_NatComm_SuppData2.xls	tab_delimited_text
chr17	7122785	7124724	DLG4	distal	3	-0.559937983	-0.086066183	-0.662460895	-0.919981846	Liu2019_NatComm_SuppData2.xls	tab_delimited_text
chr17	7112020	7112635	DLG4	distal	3	0.954037041	0.46321021700000004	-1.104716231	-0.98351863	Liu2019_NatComm_SuppData2.xls	tab_delimited_text
chr17	7094421	7095343	DLG4	promoter	3	-1.0390507709999999	1.0810505609999999	0.373012767	-0.341226679	Liu2019_NatComm_SuppData2.xls	tab_delimited_text
chr17	7118917	7119626	DLG4	distal	3	0.29176767800000003	-0.05491779	0.97978737	-0.350143425	Liu2019_NatComm_SuppData2.xls	tab_delimited_text
chr17	7111158	7112115	DLG4	distal	3	-0.8283799470000001	-0.374058713	-0.173705597	1.313175241	Liu2019_NatComm_SuppData2.xls	tab_delimited_text
chr17	7122955	7124825	DLG4	distal	3	0.806843669	-0.802555768	-0.538898455	-0.958604413	Liu2019_NatComm_SuppData2.xls	tab_delimited_text
chr10	79606530	79607102	DLG5	distal	1	-2.3800000000000003e-05	-0.31382918600000004	0.326836114	0.075512127	Liu2019_NatComm_SuppData2.xls	tab_delimited_text
chr10	79625140	79625867	DLG5	distal	1	0.273062158	-1.2368004479999999	-0.621546597	-0.485187081	Liu2019_NatComm_SuppData2.xls	tab_delimited_text
chr10	79669509	79670297	DLG5	distal	1	-0.480437141	0.358859585	-0.461823711	-0.589440635	Liu2019_NatComm_SuppData2.xls	tab_delimited_text
chr10	79682165	79682830	DLG5	distal	1	0.19660451	0.260405263	-1.0255673029999999	2.188216944	Liu2019_NatComm_SuppData2.xls	tab_delimited_text
chr10	79626519	79627798	DLG5	distal	1	-0.872816521	-0.472877252	-0.22667157699999999	0.017578748	Liu2019_NatComm_SuppData2.xls	tab_delimited_text
chr10	79632832	79633427	DLG5	distal	1	0.187254074	-0.7321014309999999	-0.589085005	0.930524331	Liu2019_NatComm_SuppData2.xls	tab_delimited_text
chr10	79685651	79687477	DLG5	distal	1	1.04781618	-0.521945691	0.4380675	-0.624182407	Liu2019_NatComm_SuppData2.xls	tab_delimited_text
chr10	79623757	79625059	DLG5	distal	1	0.328631406	-1.6003519019999999	0.324340628	0.145628706	Liu2019_NatComm_SuppData2.xls	tab_delimited_text
chr10	79649008	79650666	DLG5	distal	1	-0.270954274	0.08410517599999999	-0.652000363	-0.114515336	Liu2019_NatComm_SuppData2.xls	tab_delimited_text
chr10	79685498	79687348	DLG5	distal	1	0.9888907259999999	0.734050555	-0.772578306	-1.073405109	Liu2019_NatComm_SuppData2.xls	tab_delimited_text
chr10	79610538	79611208	DLG5	distal	1	-0.31636505	-0.634518	-0.73978564	0.165171641	Liu2019_NatComm_SuppData2.xls	tab_delimited_text
chr10	79616665	79617783	DLG5	distal	1	-0.231510169	-0.348624434	-0.980080658	-1.21434135	Liu2019_NatComm_SuppData2.xls	tab_delimited_text
chr10	79619081	79620107	DLG5	distal	1	-0.049969485	0.021400673	-1.0221632379999999	-0.513951606	Liu2019_NatComm_SuppData2.xls	tab_delimited_text
chr10	79667780	79668306	DLG5	distal	1	0.286762005	0.618161429	-0.893179038	-1.503256946	Liu2019_NatComm_SuppData2.xls	tab_delimited_text
chr10	79633501	79634053	DLG5	distal	1	0.443643601	-0.809647885	-0.473517322	0.168243671	Liu2019_NatComm_SuppData2.xls	tab_delimited_text
chr18	3597422	3599012	DLGAP1	distal	2	-0.06818930599999999	0.245013448	0.29409699100000003	1.7714801969999998	Liu2019_NatComm_SuppData2.xls	tab_delimited_text
chr18	3602633	3604214	DLGAP1	distal	2	-0.8897229409999999	0.43853082	0.642673563	0.33094356	Liu2019_NatComm_SuppData2.xls	tab_delimited_text
chr18	4354025	4354597	DLGAP1	distal	2	1.013707654	-0.558632531	-0.98761471	-0.0627631	Liu2019_NatComm_SuppData2.xls	tab_delimited_text
chr18	3623576	3624958	DLGAP1	distal	2	0.69570561	1.063235868	-1.075212083	0.887227834	Liu2019_NatComm_SuppData2.xls	tab_delimited_text
chr18	3652363	3653254	DLGAP1	distal	2	0.106398341	-0.13023441800000002	0.595885935	-1.700224589	Liu2019_NatComm_SuppData2.xls	tab_delimited_text
chr18	3593160	3595541	DLGAP1	distal	2	0.566723335	-0.85952583	-0.685717575	-0.271335186	Liu2019_NatComm_SuppData2.xls	tab_delimited_text
chr18	4119320	4119630	DLGAP1	distal	2	-0.601362819	0.074837969	-0.653750202	1.837072381	Liu2019_NatComm_SuppData2.xls	tab_delimited_text
chr18	3649602	3650163	DLGAP1	distal	2	0.5574517689999999	-0.7741839079999999	-1.080790506	-0.866570955	Liu2019_NatComm_SuppData2.xls	tab_delimited_text
chr18	3602772	3604556	DLGAP1	distal	2	0.034404281	-0.35030181	-0.159165532	0.407702495	Liu2019_NatComm_SuppData2.xls	tab_delimited_text
chr18	3710768	3711532	DLGAP1	distal	2	-0.858858773	-0.46510364600000004	0.660940808	2.102285899	Liu2019_NatComm_SuppData2.xls	tab_delimited_text
chr18	3593684	3595654	DLGAP1	distal	2	-0.781530373	-0.013432591	0.526387003	1.146287672	Liu2019_NatComm_SuppData2.xls	tab_delimited_text
chr18	3601218	3602095	DLGAP1	distal	2	-0.316511423	0.387436878	1.401987475	0.308359234	Liu2019_NatComm_SuppData2.xls	tab_delimited_text
chr18	3653975	3654785	DLGAP1	distal	2	-0.33556848799999994	0.03101246	-1.170803976	-1.216401825	Liu2019_NatComm_SuppData2.xls	tab_delimited_text
chr18	3665940	3666667	DLGAP1	distal	2	0.476236473	-0.139095455	0.129603935	-0.29812831100000003	Liu2019_NatComm_SuppData2.xls	tab_delimited_text
chr18	3665909	3666546	DLGAP1	distal	2	0.162162314	1.972725174	-0.028561114	-0.295404508	Liu2019_NatComm_SuppData2.xls	tab_delimited_text
chr18	3585703	3586284	DLGAP1	distal	2	-0.490746329	-0.485546817	0.11112800699999999	1.583945596	Liu2019_NatComm_SuppData2.xls	tab_delimited_text
chr18	4453850	4455921	DLGAP1	distal	2	0.310026207	-0.7046586359999999	1.29854837	-0.09564468699999999	Liu2019_NatComm_SuppData2.xls	tab_delimited_text
chr18	3676044	3676650	DLGAP1	distal	2	-0.642172659	1.42560926	0.47642507100000003	1.2279389809999999	Liu2019_NatComm_SuppData2.xls	tab_delimited_text
chr1	35351166	35351824	DLGAP3	distal	3	-0.321506584	0.201660338	-0.46488853700000005	1.396462324	Liu2019_NatComm_SuppData2.xls	tab_delimited_text
chr1	35350905	35351710	DLGAP3	distal	3	0.45756998299999996	-0.42616801200000004	-0.25622053100000003	0.208868965	Liu2019_NatComm_SuppData2.xls	tab_delimited_text
chr1	35394514	35396268	DLGAP3	distal	3	0.114153268	0.55272004	-0.239011427	-0.7274512390000001	Liu2019_NatComm_SuppData2.xls	tab_delimited_text
chr1	35394137	35395170	DLGAP3	promoter	3	-0.6709454739999999	-0.273989758	2.181009102	0.739440667	Liu2019_NatComm_SuppData2.xls	tab_delimited_text
chr14	101182058	101182702	DLK1	distal	4	0.849231183	-0.270154771	0.873827978	0.964641127	Liu2019_NatComm_SuppData2.xls	tab_delimited_text
chr6	43422106	43423659	DLK2	promoter	4	-0.71282092	0.328301109	-0.075872446	0.19898015	Liu2019_NatComm_SuppData2.xls	tab_delimited_text
chr6	43431903	43432512	DLK2	distal	4	0.236565627	-0.480842059	2.002930207	0.24926822	Liu2019_NatComm_SuppData2.xls	tab_delimited_text
chr6	170604908	170605628	DLL1	distal	6	-0.492965706	-0.657919707	0.9374572870000001	0.40391896200000005	Liu2019_NatComm_SuppData2.xls	tab_delimited_text
chr19	39996983	39998379	DLL3	distal	1	0.175425556	1.226607243	0.715122508	-0.317624065	Liu2019_NatComm_SuppData2.xls	tab_delimited_text
chr19	39997601	39998606	DLL3	distal	1	-1.315340488	0.5001863910000001	-0.170310162	1.097026327	Liu2019_NatComm_SuppData2.xls	tab_delimited_text
chr19	39987527	39988154	DLL3	promoter	1	-0.437407072	-0.17143729300000002	1.310020169	0.784917207	Liu2019_NatComm_SuppData2.xls	tab_delimited_text
chr14	75346376	75347424	DLST	promoter	2	-0.46739079299999997	-0.06103438	1.372805302	1.268293891	Liu2019_NatComm_SuppData2.xls	tab_delimited_text
chr14	75354872	75355560	DLST	distal	2	-0.89302069	-0.275082405	-0.002575087	0.805621487	Liu2019_NatComm_SuppData2.xls	tab_delimited_text
chr2	172959191	172961309	DLX1	distal	3	-0.038455894	0.52567971	-0.263018271	1.099306557	Liu2019_NatComm_SuppData2.xls	tab_delimited_text
chr2	172963633	172964041	DLX1	distal	3	0.099265194	1.64628905	-0.303812574	-0.9652250179999999	Liu2019_NatComm_SuppData2.xls	tab_delimited_text
chr2	172945916	172948145	DLX1	promoter	3	0.25204254800000003	0.63218194	-0.0054926919999999995	-1.8852846619999999	Liu2019_NatComm_SuppData2.xls	tab_delimited_text
chr2	172970578	172971324	DLX2	distal	5	-1.890178715	0.982309076	0.721142959	0.198638252	Liu2019_NatComm_SuppData2.xls	tab_delimited_text
chr2	172966691	172968013	DLX2	distal	5	-0.499191557	1.4869752840000001	-0.272924954	0.60356156	Liu2019_NatComm_SuppData2.xls	tab_delimited_text
chr7	96630918	96632705	DLX6	promoter	6	0.346354366	-0.9607018829999999	0.40230887	0.45534432399999997	Liu2019_NatComm_SuppData2.xls	tab_delimited_text
chr1	44683337	44683856	DMAP1	distal	4	0.462942239	-0.329842303	0.44798083200000005	-0.731445039	Liu2019_NatComm_SuppData2.xls	tab_delimited_text
chr1	44678941	44679911	DMAP1	distal	4	-0.440710369	-0.528999495	-1.098830151	0.696203668	Liu2019_NatComm_SuppData2.xls	tab_delimited_text
chr1	44678834	44679546	DMAP1	promoter	4	-0.081275417	0.29915860699999997	0.47700809	1.015464773	Liu2019_NatComm_SuppData2.xls	tab_delimited_text
chr8	21945006	219455041	DMTN	distal	2	-0.581974014	0.8796026379999999	1.8857663869999999	0.640024036	Liu2019_NatComm_SuppData2.xls	tab_delimited_text
chr8	21923893	21924755	DMTN	distal	2	-0.9360667159999999	0.636072423	-0.183401139	0.499741929	Liu2019_NatComm_SuppData2.xls	tab_delimited_text
chr8	21947630	21948457	DMTN	distal	2	-0.9763989740000001	-0.714798762	2.204702443	0.313218243	Liu2019_NatComm_SuppData2.xls	tab_delimited_text
chr8	21923939	21925153	DMTN	distal	2	-0.47542666899999997	-0.645917187	-0.463957635	0.708992767	Liu2019_NatComm_SuppData2.xls	tab_delimited_text
chr16	84213652	84214439	DNAAF1	distal	5	0.230311635	0.6076982129999999	-0.574894283	-1.2919390240000002	Liu2019_NatComm_SuppData2.xls	tab_delimited_text
chr16	84178296	84179162	DNAAF1	promoter	5	0.357001709	-0.380429909	0.48214602799999995	1.014258066	Liu2019_NatComm_SuppData2.xls	tab_delimited_text
chr16	84220191	84220952	DNAAF1	distal	5	-0.6069236929999999	-0.176440828	-0.781270839	1.463852994	Liu2019_NatComm_SuppData2.xls	tab_delimited_text
chr16	84220404	84221022	DNAAF1	distal	5	-0.672690827	1.4405797269999998	-0.035660477999999995	-0.34599937399999997	Liu2019_NatComm_SuppData2.xls	tab_delimited_text
chr16	84210384	84211077	DNAAF1	distal	5	-0.037365542	-1.072721599	-0.445963189	0.8336158379999999	Liu2019_NatComm_SuppData2.xls	tab_delimited_text
chr3	52401795	52402713	DNAH1	distal	1	0.047133901	-0.748053825	-0.949116728	-0.840247454	Liu2019_NatComm_SuppData2.xls	tab_delimited_text
chr3	52422296	52422782	DNAH1	distal	1	-0.353549217	-0.40878484299999995	-0.92192665	1.411229866	Liu2019_NatComm_SuppData2.xls	tab_delimited_text
chr3	52435365	524364271	DNAH1	distal	1	0.148755102	1.4996035380000001	-0.536469613	0.030067411000000002	Liu2019_NatComm_SuppData2.xls	tab_delimited_text
chr3	52351384	52352201	DNAH1	promoter	1	0.405480603	-0.498687499	1.162483805	0.422485833	Liu2019_NatComm_SuppData2.xls	tab_delimited_text
chr3	52443445	52445844	DNAH1	distal	1	-0.911109438	0.7066654170000001	-0.63034634	0.479541878	Liu2019_NatComm_SuppData2.xls	tab_delimited_text
chr1	225112483	225113444	DNAH14	distal	3	-0.86217892	1.0398457970000001	1.134605005	0.627120271	Liu2019_NatComm_SuppData2.xls	tab_delimited_text
chr1	225416483	225416968	DNAH14	distal	3	0.40887794899999996	-0.124107131	0.10863354	0.7988910140000001	Liu2019_NatComm_SuppData2.xls	tab_delimited_text
chr1	225117040	225117732	DNAH14	distal	3	0.462931097	1.27826636	0.05885016	-0.870678957	Liu2019_NatComm_SuppData2.xls	tab_delimited_text
chr17	76480595	76481234	DNAH17	distal	2	0.469878898	-0.7384489409999999	-0.534896982	-0.858923532	Liu2019_NatComm_SuppData2.xls	tab_delimited_text
chr17	76555681	76556248	DNAH17	distal	2	-0.5723066370000001	1.342624975	0.446278379	-1.004938331	Liu2019_NatComm_SuppData2.xls	tab_delimited_text
chr17	76467686	76468329	DNAH17	distal	2	-0.097506058	-0.6724294690000001	-0.016801596000000002	0.890366325	Liu2019_NatComm_SuppData2.xls	tab_delimited_text
chr17	7741395	7743074	DNAH2	distal	1	-0.13042574699999998	0.296276152	0.568876933	-0.14109607	Liu2019_NatComm_SuppData2.xls	tab_delimited_text
chr17	7744610	7749168	DNAH2	distal	1	-0.386449392	0.361137339	-0.563235638	-0.318368305	Liu2019_NatComm_SuppData2.xls	tab_delimited_text
chr17	7620253	7621194	DNAH2	promoter	1	-0.664620525	-0.115982549	0.125963721	0.843522972	Liu2019_NatComm_SuppData2.xls	tab_delimited_text
chr17	7650580	7651951	DNAH2	distal	1	-0.602965326	-0.228546859	0.43552548700000004	-0.9239791620000001	Liu2019_NatComm_SuppData2.xls	tab_delimited_text
chr17	7736587	7740561	DNAH2	distal	1	0.539368592	-0.905691963	1.28475718	-0.425584711	Liu2019_NatComm_SuppData2.xls	tab_delimited_text
chr6	38763265	38764863	DNAH8	distal	5	-0.23323824	1.051253583	-1.59217112	-0.891136589	Liu2019_NatComm_SuppData2.xls	tab_delimited_text
chr6	38765147	38765753	DNAH8	distal	5	0.026276295	-0.033489995	-1.21257169	-1.405826724	Liu2019_NatComm_SuppData2.xls	tab_delimited_text
chr9	34484604	34485213	DNAI1	distal	2	-0.8102204009999999	0.159740586	-0.981427094	-0.994465147	Liu2019_NatComm_SuppData2.xls	tab_delimited_text
chr9	34512566	34513370	DNAI1	distal	2	0.011854106000000001	-0.44747983	-0.5362476110000001	0.10165004400000001	Liu2019_NatComm_SuppData2.xls	tab_delimited_text
chr9	34522495	34523744	DNAI1	distal	2	-0.514084412	0.024498244	0.24235031399999998	-1.0722628779999999	Liu2019_NatComm_SuppData2.xls	tab_delimited_text
chr9	34505169	34505855	DNAI1	promoter	2	0.074083064	1.7273290190000001	0.22719212100000002	-0.12353444	Liu2019_NatComm_SuppData2.xls	tab_delimited_text
chr9	34522617	34523825	DNAI1	distal	2	1.322869284	0.8656564729999999	0.21585314	-1.010207357	Liu2019_NatComm_SuppData2.xls	tab_delimited_text
chr16	47006571	47007991	DNAJA2	promoter	6	-0.534216762	0.12410736300000001	1.800833254	0.458836511	Liu2019_NatComm_SuppData2.xls	tab_delimited_text
chr15	78568701	78569235	DNAJA4	promoter	2	0.17997783	-1.452822725	0.077144228	-0.017218356	Liu2019_NatComm_SuppData2.xls	tab_delimited_text
chr10	74087931	74088527	DNAJB12	distal	3	1.295550334	-1.479655795	0.252354108	-0.5834546660000001	Liu2019_NatComm_SuppData2.xls	tab_delimited_text
chr10	74078946	74083453	DNAJB12	distal	3	0.818989124	0.227674801	-1.12612562	-0.44495048	Liu2019_NatComm_SuppData2.xls	tab_delimited_text
chr10	74100191	74100977	DNAJB12	distal	3	0.06819401900000001	0.175233864	-0.269325692	0.778062334	Liu2019_NatComm_SuppData2.xls	tab_delimited_text
chr10	74119217	74119846	DNAJB12	distal	3	0.028252926	-0.17967472199999998	1.8524392859999999	0.961533753	Liu2019_NatComm_SuppData2.xls	tab_delimited_text
chr10	74113408	74115310	DNAJB12	distal	3	-1.1302117409999999	0.735390742	0.397921439	0.9043630220000001	Liu2019_NatComm_SuppData2.xls	tab_delimited_text
chr10	74096608	74097097	DNAJB12	distal	3	0.518396306	0.18919214199999998	1.4457729430000001	-0.817206677	Liu2019_NatComm_SuppData2.xls	tab_delimited_text
chr10	74091531	74092179	DNAJB12	distal	3	1.182339403	-0.6203585079999999	-0.18349117199999998	-0.808507193	Liu2019_NatComm_SuppData2.xls	tab_delimited_text
chr4	100870078	100872315	DNAJB14	distal	3	-0.784387973	-0.362248888	1.493729846	-0.472430421	Liu2019_NatComm_SuppData2.xls	tab_delimited_text
chr4	100874987	100875928	DNAJB14	distal	3	-0.673022315	0.02121332	2.1080580419999997	0.605882596	Liu2019_NatComm_SuppData2.xls	tab_delimited_text
chr4	100876252	100877097	DNAJB14	distal	3	-0.616154326	-0.309658398	2.155488486	0.21903057	Liu2019_NatComm_SuppData2.xls	tab_delimited_text
chr4	100815267	100816040	DNAJB14	distal	3	-0.580331885	1.8000461859999999	-0.063181149	0.402589509	Liu2019_NatComm_SuppData2.xls	tab_delimited_text
chr4	100866653	1008692101	DNAJB14	distal	3	-0.5796034320000001	-0.528297208	2.016275728	0.5501139820000001	Liu2019_NatComm_SuppData2.xls	tab_delimited_text
chr4	100869747	100872181	DNAJB14	distal	3	-0.17072236600000001	0.10938087699999999	1.796396251	-0.31862945800000003	Liu2019_NatComm_SuppData2.xls	tab_delimited_text
chr2	220159168	220160037	DNAJB2	distal	2	-0.530087579	1.362181015	0.7707656940000001	-0.251515666	Liu2019_NatComm_SuppData2.xls	tab_delimited_text
chr2	220142277	220142885	DNAJB2	promoter	2	-0.847354253	0.6410084220000001	-0.13479687	0.496342513	Liu2019_NatComm_SuppData2.xls	tab_delimited_text
chr2	220159262	220160094	DNAJB2	distal	2	-0.812525465	-0.35329709	-0.150779952	0.449841193	Liu2019_NatComm_SuppData2.xls	tab_delimited_text
chr22	41253875	41254675	DNAJB7	distal	4	-0.803779688	-0.41889879399999996	-0.249168479	2.168054415	Liu2019_NatComm_SuppData2.xls	tab_delimited_text
chr2	183580499	183581603	DNAJC10	promoter	6	-0.13280908800000002	-0.118334251	0.7465445690000001	-1.029581835	Liu2019_NatComm_SuppData2.xls	tab_delimited_text
chr1	6761186	6762307	DNAJC11	distal	6	-0.679353874	0.004763402	0.871687242	1.492871241	Liu2019_NatComm_SuppData2.xls	tab_delimited_text
chr12	56232004	56232960	DNAJC14	distal	2	0.29431562899999997	-0.641120586	-0.17798018899999998	1.973039183	Liu2019_NatComm_SuppData2.xls	tab_delimited_text
chr13	43615037	43616156	DNAJC15	distal	4	-0.939818013	-0.5720414629999999	1.7999576469999998	0.781219168	Liu2019_NatComm_SuppData2.xls	tab_delimited_text
chr13	43595636	43598356	DNAJC15	distal	4	-0.592197179	-0.328436086	1.6792470609999999	1.1236372	Liu2019_NatComm_SuppData2.xls	tab_delimited_text
chr13	43631893	43634325	DNAJC15	distal	4	-0.7583992540000001	-0.307585396	1.703397218	0.46359685700000003	Liu2019_NatComm_SuppData2.xls	tab_delimited_text
chr13	43595246	43598265	DNAJC15	promoter	4	-0.526042079	-0.24830448	2.020977818	0.77550992	Liu2019_NatComm_SuppData2.xls	tab_delimited_text
chr13	43607896	43608382	DNAJC15	distal	4	-0.6464947329999999	-0.735637435	2.034004101	0.9913922490000001	Liu2019_NatComm_SuppData2.xls	tab_delimited_text
chr13	43639876	43640296	DNAJC15	distal	4	-0.617599301	-0.332900675	2.135857496	0.217505454	Liu2019_NatComm_SuppData2.xls	tab_delimited_text
chr13	43616262	43617981	DNAJC15	distal	4	-0.290787644	-1.16806093	1.046554982	1.9047133269999998	Liu2019_NatComm_SuppData2.xls	tab_delimited_text
chr13	43599117	43599607	DNAJC15	distal	4	-0.725667673	-0.0016780220000000002	1.8479917890000002	0.86723166	Liu2019_NatComm_SuppData2.xls	tab_delimited_text
chr13	43614634	43615703	DNAJC15	distal	4	-1.038585818	-0.833327995	0.157987189	2.151140166	Liu2019_NatComm_SuppData2.xls	tab_delimited_text
chr13	43606681	43607705	DNAJC15	distal	4	-1.006827359	-0.8870410320000001	1.460540564	1.3809053390000001	Liu2019_NatComm_SuppData2.xls	tab_delimited_text
chr13	43635133	43636665	DNAJC15	distal	4	-0.734847128	-0.37399024200000003	1.147708891	0.712764634	Liu2019_NatComm_SuppData2.xls	tab_delimited_text
chr13	43683002	43685247	DNAJC15	distal	4	-0.873084075	-0.9005293090000001	1.647143531	1.441896829	Liu2019_NatComm_SuppData2.xls	tab_delimited_text
chr13	43628833	43629746	DNAJC15	distal	4	-0.759818872	0.55720193	-0.12929184300000002	0.434592385	Liu2019_NatComm_SuppData2.xls	tab_delimited_text
chr13	43610365	43611372	DNAJC15	distal	4	-0.972419044	-0.26580258	0.045811317000000004	0.969989378	Liu2019_NatComm_SuppData2.xls	tab_delimited_text
chr13	43610158	43611279	DNAJC15	distal	4	-1.043737482	-0.5480229839999999	1.6632516259999999	-0.677408263	Liu2019_NatComm_SuppData2.xls	tab_delimited_text
chr13	43618238	43619282	DNAJC15	distal	4	-0.6436086010000001	-1.104283954	0.809538579	1.608199577	Liu2019_NatComm_SuppData2.xls	tab_delimited_text
chr15	41079576	41080178	DNAJC17	distal	1	0.744322913	0.726102705	-0.556818232	-0.351082102	Liu2019_NatComm_SuppData2.xls	tab_delimited_text
chr15	41090553	41091321	DNAJC17	distal	1	-0.637519531	-0.314087622	-0.171455964	1.807141483	Liu2019_NatComm_SuppData2.xls	tab_delimited_text
chr15	41106839	41108004	DNAJC17	distal	1	-0.358513742	0.557431468	0.932223363	-1.76092594	Liu2019_NatComm_SuppData2.xls	tab_delimited_text
chr15	41088263	41088955	DNAJC17	distal	1	-0.027601014	0.165338376	0.74259392	1.733800617	Liu2019_NatComm_SuppData2.xls	tab_delimited_text
chr15	41099312	41100525	DNAJC17	distal	1	-1.496203317	1.532350158	0.7814376390000001	-0.029363495	Liu2019_NatComm_SuppData2.xls	tab_delimited_text
chr15	41075402	41075902	DNAJC17	distal	1	0.138376937	-0.19741584899999998	2.014589976	0.311298673	Liu2019_NatComm_SuppData2.xls	tab_delimited_text
chr15	41073079	41073563	DNAJC17	distal	1	-0.16814633899999998	0.631212963	1.8372081569999998	0.583444162	Liu2019_NatComm_SuppData2.xls	tab_delimited_text
chr15	41103031	41104513	DNAJC17	distal	1	-0.765114675	-0.246615576	-0.017960381	1.7023087540000001	Liu2019_NatComm_SuppData2.xls	tab_delimited_text
chr5	138774467	138775487	DNAJC18	promoter	6	-1.132899156	1.653562664	0.408201149	-0.809870863	Liu2019_NatComm_SuppData2.xls	tab_delimited_text
chr5	138774541	138775734	DNAJC18	distal	6	1.100336553	0.278388154	-1.52983933	0.082160904	Liu2019_NatComm_SuppData2.xls	tab_delimited_text
chr12	49760017	49761761	DNAJC22	distal	2	-0.939914927	0.23840103899999998	0.41104190700000004	1.472339571	Liu2019_NatComm_SuppData2.xls	tab_delimited_text
chr9	114423557	114425984	DNAJC25	distal	3	0.612791382	-1.9959258119999999	0.21931775	0.32602227	Liu2019_NatComm_SuppData2.xls	tab_delimited_text
chr2	25193935	25195494	DNAJC27	promoter	2	-0.785215089	0.525111011	0.026418413999999998	0.142729925	Liu2019_NatComm_SuppData2.xls	tab_delimited_text
chr7	73099769	73100308	DNAJC30	distal	4	-0.36766498700000005	0.114365022	2.204659383	0.139595012	Liu2019_NatComm_SuppData2.xls	tab_delimited_text
chr7	73097278	73098844	DNAJC30	distal	4	-1.064567713	0.988502028	1.271549932	0.726391419	Liu2019_NatComm_SuppData2.xls	tab_delimited_text
chr7	73096933	73098326	DNAJC30	distal	4	-0.458946533	-0.593410234	-1.599759455	0.908270227	Liu2019_NatComm_SuppData2.xls	tab_delimited_text
chr8	66938623	66939045	DNAJC5B	distal	3	-0.70139062	-0.918058569	-0.7885975940000001	0.504889626	Liu2019_NatComm_SuppData2.xls	tab_delimited_text
chr17	40168735	40170128	DNAJC7	distal	3	-1.208827568	0.8712099409999999	0.090619326	-0.14270638300000002	Liu2019_NatComm_SuppData2.xls	tab_delimited_text
chr17	40176817	40177458	DNAJC7	distal	3	-0.06661230900000001	-0.148573975	0.067329513	0.46715001100000003	Liu2019_NatComm_SuppData2.xls	tab_delimited_text
chr17	40171726	401726131	DNAJC7	distal	3	0.5359236070000001	-0.872889483	2.006621174	-0.404319424	Liu2019_NatComm_SuppData2.xls	tab_delimited_text
chr1	28559037	28559992	DNAJC8	distal	3	-0.202892135	-0.728966384	0.69706335	-0.8808315859999999	Liu2019_NatComm_SuppData2.xls	tab_delimited_text
chr1	28562139	28563407	DNAJC8	distal	3	-0.08957059699999999	0.260807085	1.281340602	0.27349557	Liu2019_NatComm_SuppData2.xls	tab_delimited_text
chr1	28558733	28559848	DNAJC8	promoter	3	-0.31193846	0.5562391210000001	2.008404995	-0.08708145199999999	Liu2019_NatComm_SuppData2.xls	tab_delimited_text
chr1	28569430	28570122	DNAJC8	distal	3	-0.8228147579999999	-0.29780718300000003	-0.06628178700000001	1.6755810819999999	Liu2019_NatComm_SuppData2.xls	tab_delimited_text
chr1	28569333	28569993	DNAJC8	distal	3	-0.521803492	-0.03374236	0.181489862	1.8007723340000001	Liu2019_NatComm_SuppData2.xls	tab_delimited_text
chr14	74177171	74178152	DNAL1	distal	3	0.102154774	-1.018342176	1.2177403690000002	1.5185984819999998	Liu2019_NatComm_SuppData2.xls	tab_delimited_text
chr14	74180338	74181591	DNAL1	distal	3	0.7772447029999999	-0.84249067	0.20684492899999998	-0.17878959	Liu2019_NatComm_SuppData2.xls	tab_delimited_text
chr14	74111001	74112044	DNAL1	promoter	3	-0.7776915740000001	1.866408479	-0.411535035	0.185690427	Liu2019_NatComm_SuppData2.xls	tab_delimited_text
chr14	74179891	74181214	DNAL1	distal	3	0.581131069	-0.509359155	0.185580126	0.475254603	Liu2019_NatComm_SuppData2.xls	tab_delimited_text
chr14	74176400	74176816	DNAL1	distal	3	-0.479873461	0.045998384	1.722897579	1.385774228	Liu2019_NatComm_SuppData2.xls	tab_delimited_text
chr14	74129174	74129614	DNAL1	distal	3	-0.014377455	-0.318162708	1.170665857	-0.409223379	Liu2019_NatComm_SuppData2.xls	tab_delimited_text
chr16	3704186	3705076	DNASE1	distal	4	-0.61978959	-0.050090972000000004	1.3461768159999998	-0.198786672	Liu2019_NatComm_SuppData2.xls	tab_delimited_text
chr16	3660898	3662024	DNASE1	promoter	4	-0.5115342979999999	0.720154139	-0.002436174	0.41101277	Liu2019_NatComm_SuppData2.xls	tab_delimited_text
chr16	3706593	3707406	DNASE1	distal	4	0.9349258540000001	-0.540266872	-0.782330449	-0.573479964	Liu2019_NatComm_SuppData2.xls	tab_delimited_text
chr16	3692356	3693276	DNASE1	distal	4	0.49749508299999995	0.13693798599999998	-0.251818013	-1.4860495059999999	Liu2019_NatComm_SuppData2.xls	tab_delimited_text
chr19	13001430	13002990	DNASE2	distal	4	-0.456618266	0.815590025	0.7951808020000001	-0.705318736	Liu2019_NatComm_SuppData2.xls	tab_delimited_text
chr19	13001319	13002282	DNASE2	distal	4	0.162761403	-0.363839662	-0.133886724	0.543272204	Liu2019_NatComm_SuppData2.xls	tab_delimited_text
chr1	84866882	84867594	DNASE2B	promoter	4	-0.358709321	0.221345756	1.8608430269999998	0.995535024	Liu2019_NatComm_SuppData2.xls	tab_delimited_text
chr11	6591742	6593077	DNHD1	distal	3	0.840269583	-0.765166648	0.160786268	-1.287720725	Liu2019_NatComm_SuppData2.xls	tab_delimited_text
chr11	6624367	6625871	DNHD1	distal	3	-0.48175720899999996	-0.723707526	1.311609385	0.41410296	Liu2019_NatComm_SuppData2.xls	tab_delimited_text
chr11	6624331	6625128	DNHD1	distal	3	-0.556098639	1.1446022409999999	0.258116196	-0.138540782	Liu2019_NatComm_SuppData2.xls	tab_delimited_text
chr11	6599037	6599467	DNHD1	distal	3	0.49287765200000005	-0.8553299459999999	-0.00960298	0.062366149	Liu2019_NatComm_SuppData2.xls	tab_delimited_text
chr11	6617959	6618848	DNHD1	distal	3	0.655910769	2.066383715	0.194769315	-0.614287099	Liu2019_NatComm_SuppData2.xls	tab_delimited_text
chr12	32827749	32828322	DNM1L	distal	6	-0.023898053	0.101740308	-0.34089093299999995	-0.018053566	Liu2019_NatComm_SuppData2.xls	tab_delimited_text
chr12	32831859	32832357	DNM1L	distal	6	-0.5782519660000001	0.9851271490000001	0.170219727	-0.19440949300000002	Liu2019_NatComm_SuppData2.xls	tab_delimited_text
chr12	32907847	32909862	DNM1L	distal	6	-0.7532650790000001	-0.7331774999999999	0.820183155	-0.864068174	Liu2019_NatComm_SuppData2.xls	tab_delimited_text
chr12	32907789	32909669	DNM1L	distal	6	0.126889063	0.729688585	0.972280932	-0.519541335	Liu2019_NatComm_SuppData2.xls	tab_delimited_text
chr19	10837344	10838361	DNM2	distal	4	-0.519547465	-0.129195071	1.07656676	1.8564881290000002	Liu2019_NatComm_SuppData2.xls	tab_delimited_text
chr19	10853619	10854224	DNM2	distal	4	-0.643272838	-0.158149746	1.9888974080000001	0.8249379459999999	Liu2019_NatComm_SuppData2.xls	tab_delimited_text
chr19	10842649	10843327	DNM2	distal	4	-0.490432834	-0.486907779	1.982107078	1.055928719	Liu2019_NatComm_SuppData2.xls	tab_delimited_text
chr19	10880161	10881166	DNM2	distal	4	0.649447685	-0.61102624	0.644778049	-1.242321576	Liu2019_NatComm_SuppData2.xls	tab_delimited_text
chr19	10872140	10873799	DNM2	distal	4	-0.657629295	-0.228708787	0.910205024	0.40824302	Liu2019_NatComm_SuppData2.xls	tab_delimited_text
chr19	10868845	10869217	DNM2	distal	4	0.248199172	-0.019896403	2.287935423	-0.63979348	Liu2019_NatComm_SuppData2.xls	tab_delimited_text
chr19	10840398	10841172	DNM2	distal	4	-0.280189334	-0.562447015	0.326813352	1.2533668070000001	Liu2019_NatComm_SuppData2.xls	tab_delimited_text
chr19	10859039	10860968	DNM2	distal	4	-0.061829839000000004	-0.9852003640000001	0.343760542	-0.594789755	Liu2019_NatComm_SuppData2.xls	tab_delimited_text
chr19	10827841	10829161	DNM2	promoter	4	-0.8362773790000001	-0.5325082529999999	1.884250969	-0.04364227	Liu2019_NatComm_SuppData2.xls	tab_delimited_text
chr19	10847471	10848346	DNM2	distal	4	-0.23063503800000001	-0.813122252	-0.016434448	-0.08993079699999999	Liu2019_NatComm_SuppData2.xls	tab_delimited_text
chr19	10841379	10842064	DNM2	distal	4	-0.253012712	0.22542161300000002	-0.391859434	1.95577186	Liu2019_NatComm_SuppData2.xls	tab_delimited_text
chr19	10945481	10947389	DNM2	distal	4	0.036251061	-0.474709518	0.93907061	-0.6252701970000001	Liu2019_NatComm_SuppData2.xls	tab_delimited_text
chr19	10834965	10835605	DNM2	distal	4	-1.009717018	-0.327452631	-1.291590451	1.218585726	Liu2019_NatComm_SuppData2.xls	tab_delimited_text
chr19	10945576	10947713	DNM2	distal	4	-1.200778693	0.039074724	0.299285581	-0.101062556	Liu2019_NatComm_SuppData2.xls	tab_delimited_text
chr19	10854651	10856003	DNM2	distal	4	-0.7104929329999999	-0.40103902	-0.09257085	1.205489735	Liu2019_NatComm_SuppData2.xls	tab_delimited_text
chr10	101677941	101678342	DNMBP	distal	2	-0.8478828000000002	-0.9993910890000001	-0.37589288600000004	0.149508292	Liu2019_NatComm_SuppData2.xls	tab_delimited_text
chr10	101697511	101698771	DNMBP	distal	2	-0.638469661	-0.225745215	1.344369757	1.657404707	Liu2019_NatComm_SuppData2.xls	tab_delimited_text
chr10	101725832	101726815	DNMBP	distal	2	0.833861926	-0.065058447	-0.63488394	1.43013472	Liu2019_NatComm_SuppData2.xls	tab_delimited_text
chr10	101773615	101774319	DNMBP	distal	2	0.25450749300000003	-0.74641786	-1.139561627	-0.10136141	Liu2019_NatComm_SuppData2.xls	tab_delimited_text
chr10	101779655	101780494	DNMBP	distal	2	0.261137398	-0.27189784300000003	-1.153584725	-1.328171649	Liu2019_NatComm_SuppData2.xls	tab_delimited_text
chr10	101690154	101691111	DNMBP	distal	2	-0.077101369	1.422993573	-0.763786827	-0.753802868	Liu2019_NatComm_SuppData2.xls	tab_delimited_text
chr10	101686312	101687134	DNMBP	distal	2	0.7492847109999999	-0.8776545029999999	-0.17316334100000003	-0.5342875260000001	Liu2019_NatComm_SuppData2.xls	tab_delimited_text
chr10	101769173	101770279	DNMBP	distal	2	0.095641368	1.067322829	0.6470042570000001	-0.381099701	Liu2019_NatComm_SuppData2.xls	tab_delimited_text
chr10	101673480	101674235	DNMBP	distal	2	-1.038094367	-0.561756481	-0.351694145	0.8514860409999999	Liu2019_NatComm_SuppData2.xls	tab_delimited_text
chr2	25564494	25565943	DNMT3A	distal	6	1.147931709	-1.250857478	0.30508716399999997	-0.268241687	Liu2019_NatComm_SuppData2.xls	tab_delimited_text
chr2	25492826	25493465	DNMT3A	distal	6	0.6036747920000001	-0.642036255	-0.37167057700000006	1.153675336	Liu2019_NatComm_SuppData2.xls	tab_delimited_text
chr2	25499784	25501274	DNMT3A	distal	6	0.749927972	-1.6419703469999998	0.623275119	-0.302290794	Liu2019_NatComm_SuppData2.xls	tab_delimited_text
chr2	25480662	25481038	DNMT3A	distal	6	0.20211429399999997	-0.468254058	-1.4286225259999998	-0.5982540470000001	Liu2019_NatComm_SuppData2.xls	tab_delimited_text
chr2	25479214	25480069	DNMT3A	distal	6	-0.151867883	-0.547091169	-0.668338433	1.8981209540000001	Liu2019_NatComm_SuppData2.xls	tab_delimited_text
chr2	25562131	25562888	DNMT3A	distal	6	0.372832686	-1.346295043	-0.7371992959999999	0.275993443	Liu2019_NatComm_SuppData2.xls	tab_delimited_text
chr2	25537028	25537528	DNMT3A	distal	6	0.913366129	0.8702844009999999	-0.974589299	-0.8409111659999999	Liu2019_NatComm_SuppData2.xls	tab_delimited_text
chr2	25482213	25482859	DNMT3A	distal	6	0.809341709	-0.649669378	-0.994071582	-0.501566292	Liu2019_NatComm_SuppData2.xls	tab_delimited_text
chr2	25535029	25535446	DNMT3A	distal	6	0.46118433600000003	-1.727380388	0.7878633270000001	-0.268897626	Liu2019_NatComm_SuppData2.xls	tab_delimited_text
chr2	25564190	25565792	DNMT3A	distal	6	-0.785256353	-1.368893074	1.208860498	1.2601156470000001	Liu2019_NatComm_SuppData2.xls	tab_delimited_text
chr2	25451649	25452376	DNMT3A	distal	6	0.57158787	-1.489298911	0.575537166	0.489509835	Liu2019_NatComm_SuppData2.xls	tab_delimited_text
chr2	25473655	25476708	DNMT3A	distal	6	0.48292723200000004	0.438077855	0.07606642799999999	0.521756894	Liu2019_NatComm_SuppData2.xls	tab_delimited_text
chr20	31366154	31366887	DNMT3B	distal	2	0.004489988	-0.633915376	-1.206354425	1.687936233	Liu2019_NatComm_SuppData2.xls	tab_delimited_text
chr20	31377529	31378234	DNMT3B	distal	2	-0.5828276579999999	-0.41351986799999996	0.432206486	0.655710864	Liu2019_NatComm_SuppData2.xls	tab_delimited_text
chr20	31351259	31352944	DNMT3B	distal	2	0.275733341	0.5908993020000001	-0.538396093	-1.149337552	Liu2019_NatComm_SuppData2.xls	tab_delimited_text
chr20	31349258	31350600	DNMT3B	distal	2	-1.2300750409999999	0.501115341	0.82120183	-0.172524612	Liu2019_NatComm_SuppData2.xls	tab_delimited_text
chr21	45691545	45692572	DNMT3L	distal	4	0.20259849800000002	-0.7551934290000001	-0.877564705	-0.667490234	Liu2019_NatComm_SuppData2.xls	tab_delimited_text
chr21	45687095	45687888	DNMT3L	distal	4	-0.928416903	-0.835830051	0.465856215	0.291396635	Liu2019_NatComm_SuppData2.xls	tab_delimited_text
chr21	45680414	45682587	DNMT3L	distal	4	-0.73285354	-0.465021129	0.20954330899999998	2.110081225	Liu2019_NatComm_SuppData2.xls	tab_delimited_text
chr21	45674272	45676265	DNMT3L	distal	4	-0.6787045079999999	-0.64983193	0.619957742	1.953866205	Liu2019_NatComm_SuppData2.xls	tab_delimited_text
chr2	220251198	220254019	DNPEP	distal	3	-0.118852111	0.634082729	0.283862422	0.41373268700000004	Liu2019_NatComm_SuppData2.xls	tab_delimited_text
chr20	44440685	444427141	DNTTIP1	distal	4	-0.296845465	0.329315297	2.027190703	0.566987471	Liu2019_NatComm_SuppData2.xls	tab_delimited_text
chr20	44420269	444210761	DNTTIP1	distal	4	0.693091252	-0.501352852	0.215993374	0.103054614	Liu2019_NatComm_SuppData2.xls	tab_delimited_text
chr20	44440540	44442006	DNTTIP1	distal	4	-0.238690655	0.32745625100000003	-0.42470238899999996	1.822525138	Liu2019_NatComm_SuppData2.xls	tab_delimited_text
chr20	44443659	44444324	DNTTIP1	distal	4	-0.338937456	-0.049844970999999995	2.264141641	0.563342218	Liu2019_NatComm_SuppData2.xls	tab_delimited_text
chr20	44447977	44448612	DNTTIP1	distal	4	-0.9208761440000001	0.198400832	0.401982015	1.68559845	Liu2019_NatComm_SuppData2.xls	tab_delimited_text
chr20	44444581	44447200	DNTTIP1	distal	4	-0.114680016	-0.479983521	2.0007628619999998	0.954912263	Liu2019_NatComm_SuppData2.xls	tab_delimited_text
chr20	44445776	44447382	DNTTIP1	distal	4	-0.766034242	-0.48812641799999995	1.91250156	0.9378569370000001	Liu2019_NatComm_SuppData2.xls	tab_delimited_text
chr16	30032430	30033415	DOC2A	distal	4	0.477167144	-0.12594993300000001	0.13741555	-0.281825854	Liu2019_NatComm_SuppData2.xls	tab_delimited_text
chr16	30039239	30039949	DOC2A	distal	4	0.769822068	1.37577083	-0.9371598870000001	-0.555115561	Liu2019_NatComm_SuppData2.xls	tab_delimited_text
chr16	30043387	30043809	DOC2A	distal	4	0.38939092	1.492438266	-1.788884035	0.36059231700000005	Liu2019_NatComm_SuppData2.xls	tab_delimited_text
chr3	51421732	51423131	DOCK3	distal	5	0.042046755	-0.759864729	-0.445356514	0.586403894	Liu2019_NatComm_SuppData2.xls	tab_delimited_text
chr3	50732043	50732813	DOCK3	distal	5	0.055462195	-0.518123323	-0.064956912	2.301144544	Liu2019_NatComm_SuppData2.xls	tab_delimited_text
chr3	51425943	51426929	DOCK3	distal	5	-0.359832976	-0.477604034	0.15733004	0.079411169	Liu2019_NatComm_SuppData2.xls	tab_delimited_text
chr3	50855189	50856108	DOCK3	distal	5	-0.393511495	-0.958695077	-0.869361875	1.952174717	Liu2019_NatComm_SuppData2.xls	tab_delimited_text
chr3	51287906	51288234	DOCK3	distal	5	-0.034137337000000004	-0.403765437	0.512616443	2.1448835980000003	Liu2019_NatComm_SuppData2.xls	tab_delimited_text
chr3	50842999	50844883	DOCK3	distal	5	0.589368244	-0.866910462	-1.289616632	0.23922787199999998	Liu2019_NatComm_SuppData2.xls	tab_delimited_text
chr3	51428134	51430523	DOCK3	distal	5	-0.141671288	0.126571766	0.780882738	0.557543705	Liu2019_NatComm_SuppData2.xls	tab_delimited_text
chr3	50888527	50889076	DOCK3	distal	5	0.183311718	-1.531105601	-0.033537208	1.551539464	Liu2019_NatComm_SuppData2.xls	tab_delimited_text
chr7	111526365	111526753	DOCK4	distal	2	-0.823429484	0.25307856100000004	0.6080787870000001	1.03186488	Liu2019_NatComm_SuppData2.xls	tab_delimited_text
chr7	111845399	111847589	DOCK4	distal	2	0.31115469100000004	-0.409151404	-0.077334252	-0.60554124	Liu2019_NatComm_SuppData2.xls	tab_delimited_text
chr8	21766643	21767341	DOK2	promoter	2	-0.02120276	-0.144802399	-0.949876866	-1.261083862	Liu2019_NatComm_SuppData2.xls	tab_delimited_text
chr8	21779477	21780373	DOK2	distal	2	-0.265346068	-0.08739974199999999	0.6851170459999999	2.074797748	Liu2019_NatComm_SuppData2.xls	tab_delimited_text
chr8	21769113	21770287	DOK2	distal	2	0.65580104	0.42688506200000004	0.481618239	-1.900765575	Liu2019_NatComm_SuppData2.xls	tab_delimited_text
chr8	21772672	21773341	DOK2	distal	2	-0.268536322	-0.9312848570000001	-0.909237214	0.73439366	Liu2019_NatComm_SuppData2.xls	tab_delimited_text
chr8	21767917	21768581	DOK2	distal	2	0.549792918	-0.288697583	-1.23608564	-1.072048752	Liu2019_NatComm_SuppData2.xls	tab_delimited_text
chr8	21776581	21778125	DOK2	distal	2	-0.314367811	0.38128212	0.37627892	0.47549179399999997	Liu2019_NatComm_SuppData2.xls	tab_delimited_text
chr5	176943058	176944654	DOK3	distal	3	0.6101179210000001	-0.215260445	0.584370356	0.149612133	Liu2019_NatComm_SuppData2.xls	tab_delimited_text
chr21	34960246	34961657	DONSON	promoter	6	-0.6347610229999999	-0.617575066	1.6149289359999999	0.886361408	Liu2019_NatComm_SuppData2.xls	tab_delimited_text
chr19	2213237	2214088	DOT1L	distal	6	0.501609826	-0.6011424439999999	0.6292343	-1.1258598229999999	Liu2019_NatComm_SuppData2.xls	tab_delimited_text
chr19	2235034	22371441	DOT1L	distal	6	-0.083649077	-1.020254693	-0.791444156	0.369564523	Liu2019_NatComm_SuppData2.xls	tab_delimited_text
chr19	2185918	2186730	DOT1L	distal	6	-0.8012999609999999	-0.9954689459999999	0.8824188359999999	1.879251732	Liu2019_NatComm_SuppData2.xls	tab_delimited_text
chr19	2189170	2190071	DOT1L	distal	6	0.35696993200000005	-0.642796585	1.31629223	-1.39240902	Liu2019_NatComm_SuppData2.xls	tab_delimited_text
chr19	2211758	2212727	DOT1L	distal	6	-0.41673699700000005	-0.277349873	1.18550301	-0.23037435899999997	Liu2019_NatComm_SuppData2.xls	tab_delimited_text
chr19	2230901	2232244	DOT1L	distal	6	-0.202951562	-0.904875883	0.870079658	0.5455767229999999	Liu2019_NatComm_SuppData2.xls	tab_delimited_text
chr19	2235564	2237296	DOT1L	distal	6	-0.626598854	0.937422222	0.12218018	0.801795698	Liu2019_NatComm_SuppData2.xls	tab_delimited_text
chr11	118977074	118979521	DPAGT1	distal	1	0.731586119	0.307278276	-1.248842676	-0.8841777409999999	Liu2019_NatComm_SuppData2.xls	tab_delimited_text
chr11	65121515	651239371	DPF2	distal	6	0.092924387	0.151486037	-0.368140949	-0.7411280179999999	Liu2019_NatComm_SuppData2.xls	tab_delimited_text
chr14	73116636	73117299	DPF3	distal	2	0.212299591	0.930112589	0.408756003	0.21640952600000002	Liu2019_NatComm_SuppData2.xls	tab_delimited_text
chr14	73302338	73303784	DPF3	distal	2	0.204132825	-0.7146091609999999	-0.75316568	-0.47750064799999997	Liu2019_NatComm_SuppData2.xls	tab_delimited_text
chr14	73361313	73362135	DPF3	distal	2	-0.576369869	-0.274864267	-0.14190198699999998	1.523732373	Liu2019_NatComm_SuppData2.xls	tab_delimited_text
chr14	73292036	73293404	DPF3	distal	2	-0.444111915	-0.24144744699999998	-0.75708958	-1.10054395	Liu2019_NatComm_SuppData2.xls	tab_delimited_text
chr14	73290169	73291278	DPF3	distal	2	-0.339237041	-1.297749657	0.41720588299999994	0.468051785	Liu2019_NatComm_SuppData2.xls	tab_delimited_text
chr14	73274199	73275170	DPF3	distal	2	0.325163767	-0.648210562	-0.918847162	-1.074674354	Liu2019_NatComm_SuppData2.xls	tab_delimited_text
chr14	73313531	73314093	DPF3	distal	2	-0.417191008	-0.381390403	1.124127869	1.49455228	Liu2019_NatComm_SuppData2.xls	tab_delimited_text
chr14	73359088	73362023	DPF3	distal	2	-0.747285225	-0.35589023700000005	-0.548771868	-0.838471423	Liu2019_NatComm_SuppData2.xls	tab_delimited_text
chr14	73238209	73238981	DPF3	distal	2	0.050724284	-0.917519065	-0.78491842	-1.097133801	Liu2019_NatComm_SuppData2.xls	tab_delimited_text
chr14	73324873	73325566	DPF3	distal	2	-0.19438055	-0.5344234760000001	0.246785488	1.98133557	Liu2019_NatComm_SuppData2.xls	tab_delimited_text
chr14	73254603	73256336	DPF3	distal	2	-0.196216169	-0.518057003	-0.290578333	-1.1504270620000001	Liu2019_NatComm_SuppData2.xls	tab_delimited_text
chr14	73242939	73243825	DPF3	distal	2	-0.38355431100000004	-1.029458589	0.23769371600000003	-0.715977365	Liu2019_NatComm_SuppData2.xls	tab_delimited_text
chr17	1944566	19457131	DPH1	distal	4	0.511578175	0.5861783079999999	1.43852831	-0.42176166299999995	Liu2019_NatComm_SuppData2.xls	tab_delimited_text
chr17	1952738	1955600	DPH1	distal	4	0.04191556	0.372922963	0.07894458	-0.084644408	Liu2019_NatComm_SuppData2.xls	tab_delimited_text
chr3	16305809	16306945	DPH3	promoter	3	-0.328692302	1.140564863	0.452555435	0.991012544	Liu2019_NatComm_SuppData2.xls	tab_delimited_text
chr3	16307357	16307751	DPH3	distal	3	-0.184585206	-0.27648802699999997	-0.077570364	2.003042003	Liu2019_NatComm_SuppData2.xls	tab_delimited_text
chr1	101490946	101491931	DPH5	distal	1	-0.620903651	0.742798759	0.031972316	-0.28608601100000003	Liu2019_NatComm_SuppData2.xls	tab_delimited_text
chr1	101467386	101468759	DPH5	distal	1	-0.48232494	-0.954653506	1.26301426	1.7968960580000002	Liu2019_NatComm_SuppData2.xls	tab_delimited_text
chr9	140472928	140474023	DPH7	distal	4	-0.80126846	1.5268168480000002	-0.273858387	0.644022929	Liu2019_NatComm_SuppData2.xls	tab_delimited_text
chr9	140476613	140477165	DPH7	distal	4	-0.15751633199999998	0.15155333599999998	-0.112854723	1.790910895	Liu2019_NatComm_SuppData2.xls	tab_delimited_text
chr20	49574553	49576023	DPM1	distal	4	-0.777370883	0.587656627	0.36038365200000005	0.030893298	Liu2019_NatComm_SuppData2.xls	tab_delimited_text
chr20	49574485	49575787	DPM1	promoter	4	-0.9156300909999999	0.297474099	0.475211961	0.140789515	Liu2019_NatComm_SuppData2.xls	tab_delimited_text
chr20	49546882	495487661	DPM1	distal	4	-0.7419877420000001	0.162758953	0.823072433	0.636853259	Liu2019_NatComm_SuppData2.xls	tab_delimited_text
chr11	66277736	66278567	DPP3	distal	2	-0.654727926	0.974940791	0.125480081	-0.25460996	Liu2019_NatComm_SuppData2.xls	tab_delimited_text
chr11	66277787	66278604	DPP3	distal	2	-0.655171779	-0.202133127	0.908214095	0.590180034	Liu2019_NatComm_SuppData2.xls	tab_delimited_text
chr2	162909444	162910098	DPP4	distal	4	-0.01137927	0.378749819	1.207799227	-0.456005166	Liu2019_NatComm_SuppData2.xls	tab_delimited_text
chr2	162909502	162910388	DPP4	distal	4	0.18135897899999998	0.531784984	1.7736381380000001	0.604137614	Liu2019_NatComm_SuppData2.xls	tab_delimited_text
chr2	162929899	162931044	DPP4	distal	4	-0.06414808	-1.221840173	0.664786681	0.44056565299999995	Liu2019_NatComm_SuppData2.xls	tab_delimited_text
chr2	162931059	162931966	DPP4	distal	4	-0.539782412	-0.39030032200000003	0.870815225	1.871376806	Liu2019_NatComm_SuppData2.xls	tab_delimited_text
chr2	162926810	162928004	DPP4	distal	4	-0.6271365870000001	-0.398935741	-0.300194336	2.216884551	Liu2019_NatComm_SuppData2.xls	tab_delimited_text
chr3	109034585	109036293	DPPA2	promoter	3	-1.112449792	0.767174641	1.018342776	0.7531750079999999	Liu2019_NatComm_SuppData2.xls	tab_delimited_text
chr3	109034523	109035723	DPPA2	distal	3	-0.034190488	-0.500112572	0.814316575	0.43782782299999995	Liu2019_NatComm_SuppData2.xls	tab_delimited_text
chr3	109034585	1090362931	DPPA4	distal	4	-1.112449792	0.767174641	1.018342776	0.7531750079999999	Liu2019_NatComm_SuppData2.xls	tab_delimited_text
chr3	109058244	109059289	DPPA4	distal	4	-0.007200822	0.088786854	1.5466859130000001	1.333792187	Liu2019_NatComm_SuppData2.xls	tab_delimited_text
chr3	109055352	109055690	DPPA4	distal	4	-0.360345432	0.34212212200000003	0.44050280799999997	-0.110346291	Liu2019_NatComm_SuppData2.xls	tab_delimited_text
chr19	54147023	54148006	DPRX	distal	3	0.350004779	0.08452196199999999	0.836563042	0.414591505	Liu2019_NatComm_SuppData2.xls	tab_delimited_text
chr8	95731537	95732625	DPY19L4	promoter	5	-0.605212952	1.274492026	0.294700545	-0.14370582199999998	Liu2019_NatComm_SuppData2.xls	tab_delimited_text
chr8	95761503	95761959	DPY19L4	distal	5	-0.22035855699999998	0.7678819840000001	-0.633420297	-1.317994237	Liu2019_NatComm_SuppData2.xls	tab_delimited_text
chr8	105337972	105338710	DPYS	distal	5	0.213577016	-0.18632475199999998	-0.110936076	1.4940599190000001	Liu2019_NatComm_SuppData2.xls	tab_delimited_text
chr8	105334072	105334687	DPYS	distal	5	0.186571839	1.723528858	0.50204154	-0.574052965	Liu2019_NatComm_SuppData2.xls	tab_delimited_text
chr8	105485585	105486337	DPYS	distal	5	-0.184966185	1.026998904	1.731634898	0.40469772299999995	Liu2019_NatComm_SuppData2.xls	tab_delimited_text
chr8	105342042	105342548	DPYS	distal	5	-0.497984246	-0.086669774	-0.18693207399999998	0.562528377	Liu2019_NatComm_SuppData2.xls	tab_delimited_text
chr5	146833411	146834462	DPYSL3	distal	6	0.06407244599999999	0.736218844	-0.398524087	-1.759012505	Liu2019_NatComm_SuppData2.xls	tab_delimited_text
chr5	146811309	146812368	DPYSL3	distal	6	-0.625782504	-0.821110328	0.5585921629999999	-0.923211502	Liu2019_NatComm_SuppData2.xls	tab_delimited_text
chr5	146888780	146889840	DPYSL3	distal	6	0.376672406	-0.033433298	0.513450747	0.036740404	Liu2019_NatComm_SuppData2.xls	tab_delimited_text
chr2	27070375	27071933	DPYSL5	promoter	6	0.42751478299999995	1.481046082	-0.724966428	-0.969556247	Liu2019_NatComm_SuppData2.xls	tab_delimited_text
chr1	93810751	93812473	DR1	promoter	4	-0.660233906	0.697936863	0.804369091	-0.602407719	Liu2019_NatComm_SuppData2.xls	tab_delimited_text
chr12	102302048	102302610	DRAM1	distal	3	-0.040267244	-0.65548275	-0.149766594	-0.740566866	Liu2019_NatComm_SuppData2.xls	tab_delimited_text
chr12	102387206	102387969	DRAM1	distal	3	-0.327431889	0.761394809	-0.9570654740000001	-0.02104912	Liu2019_NatComm_SuppData2.xls	tab_delimited_text
chr1	111675902	111676690	DRAM2	distal	1	-0.957652837	-0.367652894	1.548982759	1.591966875	Liu2019_NatComm_SuppData2.xls	tab_delimited_text
chr1	11795790	11797252	DRAXIN	distal	3	0.275667636	-0.6839688429999999	0.54371129	-0.866363549	Liu2019_NatComm_SuppData2.xls	tab_delimited_text
chr2	26686299	26686884	DRC1	distal	6	0.416592056	0.31328623699999997	-0.849607032	-0.32581367899999997	Liu2019_NatComm_SuppData2.xls	tab_delimited_text
chr2	26685955	26686691	DRC1	distal	6	-0.326387308	0.63575897	0.029370295	-0.737818832	Liu2019_NatComm_SuppData2.xls	tab_delimited_text
chr2	26624540	26625343	DRC1	promoter	6	-0.172062246	-0.593818442	0.6530491979999999	0.23945607	Liu2019_NatComm_SuppData2.xls	tab_delimited_text
chr5	174870753	174872167	DRD1	promoter	4	-0.047605058	0.8370585340000001	0.094180366	-0.410449265	Liu2019_NatComm_SuppData2.xls	tab_delimited_text
chr22	31892285	31892984	DRG1	distal	4	0.235683573	1.7589935319999999	-0.016233905	-0.364455501	Liu2019_NatComm_SuppData2.xls	tab_delimited_text
chr22	31885000	31886252	DRG1	distal	4	-0.45199872399999996	0.450731785	-0.581645636	0.559016419	Liu2019_NatComm_SuppData2.xls	tab_delimited_text
chr22	31892099	31892942	DRG1	distal	4	-0.00033921099999999996	0.48586111	0.675013491	0.373909076	Liu2019_NatComm_SuppData2.xls	tab_delimited_text
chr22	31795294	31796256	DRG1	promoter	4	0.5025168489999999	1.461387999	-0.49144222200000004	0.736218493	Liu2019_NatComm_SuppData2.xls	tab_delimited_text
chr22	31818804	31819182	DRG1	distal	4	0.238056718	0.514066557	1.332988531	1.23109149	Liu2019_NatComm_SuppData2.xls	tab_delimited_text
chr22	31795086	31795985	DRG1	distal	4	0.0052364709999999995	-0.37730557600000003	-0.185250165	1.422177669	Liu2019_NatComm_SuppData2.xls	tab_delimited_text
chr18	28680625	28682758	DSC2	promoter	3	-1.36538205	0.341304671	-0.526874452	-0.9353660140000001	Liu2019_NatComm_SuppData2.xls	tab_delimited_text
chr18	28621953	28622881	DSC3	distal	5	-0.442582036	-0.250481763	0.392592309	-0.909324832	Liu2019_NatComm_SuppData2.xls	tab_delimited_text
chr18	28622239	28623098	DSC3	distal	5	-0.25583977199999997	-0.73683195	0.817307536	0.17788102	Liu2019_NatComm_SuppData2.xls	tab_delimited_text
chr11	117691090	117691603	DSCAML1	distal	6	1.0599282559999998	-0.076368276	-0.499947178	-1.078176355	Liu2019_NatComm_SuppData2.xls	tab_delimited_text
chr11	117684980	117686309	DSCAML1	distal	6	0.085929835	1.145991306	-1.4933764269999998	0.08843364199999999	Liu2019_NatComm_SuppData2.xls	tab_delimited_text
chr11	117686525	117689432	DSCAML1	distal	6	0.760450463	0.178481654	-0.434330095	-1.2817308509999998	Liu2019_NatComm_SuppData2.xls	tab_delimited_text
chr11	117679778	117680490	DSCAML1	distal	6	-0.505950691	0.342755918	-0.6779876	-0.259152658	Liu2019_NatComm_SuppData2.xls	tab_delimited_text
chr11	117666530	117667810	DSCAML1	distal	6	0.865469325	0.11862524699999999	-0.581602541	-1.165318584	Liu2019_NatComm_SuppData2.xls	tab_delimited_text
chr6	116600659	116601428	DSE	distal	3	-0.888861185	-0.064156955	0.299532985	-0.279411072	Liu2019_NatComm_SuppData2.xls	tab_delimited_text
chr6	116691700	116693146	DSE	distal	3	0.881482325	1.511021234	-0.331446281	-0.695884543	Liu2019_NatComm_SuppData2.xls	tab_delimited_text
chr6	116600313	1166013671	DSE	distal	3	0.170280232	0.05873612	0.32429243399999996	-0.085679895	Liu2019_NatComm_SuppData2.xls	tab_delimited_text
chr6	116691744	116693229	DSE	distal	3	-0.682138395	-0.15910826	1.122780283	-0.295623129	Liu2019_NatComm_SuppData2.xls	tab_delimited_text
chr18	65183138	65184772	DSEL	promoter	3	0.30165118	0.782297743	0.044572937	0.659567259	Liu2019_NatComm_SuppData2.xls	tab_delimited_text
chr6	7561324	7562157	DSP	distal	1	-0.424985547	-0.759970045	-0.5646054070000001	-0.875598876	Liu2019_NatComm_SuppData2.xls	tab_delimited_text
chr18	32306415	32307115	DTNA	distal	5	0.417015511	0.41281677299999997	-0.589801504	-0.302892979	Liu2019_NatComm_SuppData2.xls	tab_delimited_text
chr18	32338459	32338908	DTNA	distal	5	-0.500413702	0.104703503	-0.577458155	2.208595302	Liu2019_NatComm_SuppData2.xls	tab_delimited_text
chr11	58953590	58954031	DTX4	distal	5	0.5984660629999999	0.345037104	-1.7457648000000001	-0.390135199	Liu2019_NatComm_SuppData2.xls	tab_delimited_text
chr11	58949595	58950264	DTX4	distal	5	0.027328658999999998	-0.803073873	-0.001248302	0.229685458	Liu2019_NatComm_SuppData2.xls	tab_delimited_text
chr11	58938896	58942988	DTX4	promoter	5	0.09160465400000001	-0.7307570290000001	-0.976107563	0.24734514800000001	Liu2019_NatComm_SuppData2.xls	tab_delimited_text
chr11	58959439	58960670	DTX4	distal	5	0.5196792170000001	-0.097813194	-0.632454172	-1.5102851069999998	Liu2019_NatComm_SuppData2.xls	tab_delimited_text
chr2	242625836	242626934	DTYMK	promoter	4	-0.133384261	0.25911902800000003	1.068164007	0.18573769199999998	Liu2019_NatComm_SuppData2.xls	tab_delimited_text
chr15	45421800	45423045	DUOX1	promoter	3	0.751216126	0.364531292	0.129528107	-1.363390558	Liu2019_NatComm_SuppData2.xls	tab_delimited_text
chr15	45458670	45459958	DUOX1	distal	3	0.23737294	0.7900431179999999	-0.035527099	-0.40492737100000004	Liu2019_NatComm_SuppData2.xls	tab_delimited_text
chr15	45458850	45460064	DUOX1	distal	3	0.18418193300000002	-0.294678048	0.97399766	0.610613955	Liu2019_NatComm_SuppData2.xls	tab_delimited_text
chr15	45454866	45455688	DUOX1	distal	3	0.162137048	-0.74688513	-1.3731932980000001	0.662814999	Liu2019_NatComm_SuppData2.xls	tab_delimited_text
chr17	80009237	800105561	DUS1L	distal	1	0.934286608	0.816874462	0.6885504379999999	-0.272207987	Liu2019_NatComm_SuppData2.xls	tab_delimited_text
chr1	161732973	161734033	DUSP12	distal	3	-0.22550537899999998	-0.577642504	1.2208530020000001	-0.691405935	Liu2019_NatComm_SuppData2.xls	tab_delimited_text
chr1	161732905	161733874	DUSP12	distal	3	-0.873451559	0.419835206	-0.249020556	0.279917427	Liu2019_NatComm_SuppData2.xls	tab_delimited_text
chr12	12686081	12686674	DUSP16	distal	6	-1.206591123	-0.390405545	-0.21357700899999998	1.310314953	Liu2019_NatComm_SuppData2.xls	tab_delimited_text
chr12	12720911	12721478	DUSP16	distal	6	-0.417513598	0.649294472	-0.319401508	0.9574278490000001	Liu2019_NatComm_SuppData2.xls	tab_delimited_text
chr12	12715382	12716198	DUSP16	distal	6	-0.62970827	-0.251613445	0.6750548129999999	1.707252503	Liu2019_NatComm_SuppData2.xls	tab_delimited_text
chr12	12714174	12716091	DUSP16	distal	6	-0.67791616	-0.047546461	1.452055775	-0.16689917699999998	Liu2019_NatComm_SuppData2.xls	tab_delimited_text
chr6	291270	293160	DUSP22	distal	2	0.9173626840000001	1.1019102570000001	-0.751606069	-0.33701595700000003	Liu2019_NatComm_SuppData2.xls	tab_delimited_text
chr6	324291	325057	DUSP22	distal	2	0.936092349	-0.90396872	-1.142732611	-0.7198687090000001	Liu2019_NatComm_SuppData2.xls	tab_delimited_text
chr6	291239	293085	DUSP22	promoter	2	0.257205599	-0.37953835700000005	-0.10148889400000001	0.72314446	Liu2019_NatComm_SuppData2.xls	tab_delimited_text
chr1	159750098	159750900	DUSP23	promoter	1	-0.533915892	0.966097335	0.184219222	-0.16563107800000001	Liu2019_NatComm_SuppData2.xls	tab_delimited_text
chr1	159750124	159751335	DUSP23	distal	1	-0.547455365	0.876167211	0.199875855	0.71190174	Liu2019_NatComm_SuppData2.xls	tab_delimited_text
chr1	167090584	167091603	DUSP27	distal	4	0.142887622	-1.468222146	-0.547822496	1.406936271	Liu2019_NatComm_SuppData2.xls	tab_delimited_text
chr1	167090394	167091266	DUSP27	distal	4	-0.651724215	-0.26476261100000004	1.4407016330000002	0.411989295	Liu2019_NatComm_SuppData2.xls	tab_delimited_text
chr1	167078252	167079369	DUSP27	distal	4	-0.634304051	0.800940623	0.329596634	1.546444525	Liu2019_NatComm_SuppData2.xls	tab_delimited_text
chr1	167104021	167105267	DUSP27	distal	4	-1.037458356	0.039293688	1.004173792	1.693560004	Liu2019_NatComm_SuppData2.xls	tab_delimited_text
chr1	167087143	167089371	DUSP27	distal	4	-0.820052674	-0.960211398	0.8214886029999999	2.072408753	Liu2019_NatComm_SuppData2.xls	tab_delimited_text
chr1	167092423	167093951	DUSP27	distal	4	0.39554879299999995	-1.0395672409999999	0.791959132	1.8493658769999999	Liu2019_NatComm_SuppData2.xls	tab_delimited_text
chr17	41855498	41856775	DUSP3	distal	4	0.9343945840000001	-0.452284675	-1.180008201	-0.625575066	Liu2019_NatComm_SuppData2.xls	tab_delimited_text
chr17	41837397	41838250	DUSP3	distal	4	0.392283283	-0.702243478	-0.48115440299999995	0.09941052199999999	Liu2019_NatComm_SuppData2.xls	tab_delimited_text
chr8	29205844	29208964	DUSP4	distal	4	0.516185298	-0.58228221	-0.40144827200000005	-0.689310877	Liu2019_NatComm_SuppData2.xls	tab_delimited_text
chr8	29197646	29198171	DUSP4	distal	4	-1.0731380240000001	0.052443801	1.100633138	0.645300839	Liu2019_NatComm_SuppData2.xls	tab_delimited_text
chr8	29205626	29208876	DUSP4	distal	4	-0.969906204	0.671983532	0.9765897379999999	0.475480248	Liu2019_NatComm_SuppData2.xls	tab_delimited_text
chr19	57677069	57677769	DUXA	distal	3	-0.34646902700000004	1.005273881	1.958943739	0.052666019	Liu2019_NatComm_SuppData2.xls	tab_delimited_text
chr19	57683367	57684266	DUXA	distal	3	0.718501576	0.935969884	-0.19263234399999998	0.221343695	Liu2019_NatComm_SuppData2.xls	tab_delimited_text
chr19	57685034	57686313	DUXA	distal	3	-0.433414481	0.050774799	2.089654284	0.407868602	Liu2019_NatComm_SuppData2.xls	tab_delimited_text
chr10	82119936	82120549	DYDC1	distal	3	0.999576041	1.979273284	-0.6942437579999999	-0.15940238199999998	Liu2019_NatComm_SuppData2.xls	tab_delimited_text
chr14	102521526	102522027	DYNC1H1	distal	6	-0.685344597	0.014380421000000001	0.32295523	-0.168253165	Liu2019_NatComm_SuppData2.xls	tab_delimited_text
chr14	102523238	102523812	DYNC1H1	distal	6	-0.32734708100000004	-1.024035935	1.898738002	0.916522352	Liu2019_NatComm_SuppData2.xls	tab_delimited_text
chr14	102512544	102513175	DYNC1H1	distal	6	0.200438378	-0.6960793670000001	-0.510827198	-0.04027305	Liu2019_NatComm_SuppData2.xls	tab_delimited_text
chr14	102430389	102431919	DYNC1H1	distal	6	0.535135008	-0.029274174	0.7039544740000001	1.136067151	Liu2019_NatComm_SuppData2.xls	tab_delimited_text
chr14	102427301	102427952	DYNC1H1	promoter	6	-0.570621862	-0.461738659	-0.22538593399999998	-0.064053183	Liu2019_NatComm_SuppData2.xls	tab_delimited_text
chr14	102521546	102522367	DYNC1H1	distal	6	-0.103756634	-0.80100111	-0.60139528	-1.336855957	Liu2019_NatComm_SuppData2.xls	tab_delimited_text
chr7	95401620	95402406	DYNC1I1	distal	5	-0.48318477200000004	0.21372591300000002	-0.8201651390000001	-0.438668444	Liu2019_NatComm_SuppData2.xls	tab_delimited_text
chr7	95401485	95401993	DYNC1I1	promoter	5	-0.296044237	0.154994984	-0.471068883	-0.02131674	Liu2019_NatComm_SuppData2.xls	tab_delimited_text
chr3	32611427	32613023	DYNC1LI1	distal	4	-0.510060196	-0.030869986000000002	1.143571785	-0.155942299	Liu2019_NatComm_SuppData2.xls	tab_delimited_text
chr3	32611510	32613852	DYNC1LI1	distal	4	-0.5572621729999999	-0.707807739	1.143312706	1.9688466709999999	Liu2019_NatComm_SuppData2.xls	tab_delimited_text
chr3	32607230	32607883	DYNC1LI1	distal	4	-0.560668904	-0.600115561	1.571618147	1.701540408	Liu2019_NatComm_SuppData2.xls	tab_delimited_text
chr16	66785074	66786432	DYNC1LI2	distal	6	-1.265036042	0.48283901100000004	-0.034229862	1.329586425	Liu2019_NatComm_SuppData2.xls	tab_delimited_text
chr16	66750926	66751436	DYNC1LI2	distal	6	0.22472692800000002	-1.0630399320000001	-0.265238792	0.516757725	Liu2019_NatComm_SuppData2.xls	tab_delimited_text
chr16	66751512	66752149	DYNC1LI2	distal	6	0.047424155999999995	-0.962460674	-0.429532195	0.641477916	Liu2019_NatComm_SuppData2.xls	tab_delimited_text
chr16	66784923	66786232	DYNC1LI2	distal	6	1.613006129	-0.11584850099999999	-0.74918079	-0.167653782	Liu2019_NatComm_SuppData2.xls	tab_delimited_text
chr12	120933616	120934549	DYNLL1	distal	3	-0.30914068699999997	1.3701522330000002	0.305199363	-0.754116075	Liu2019_NatComm_SuppData2.xls	tab_delimited_text
chr12	120933140	120934410	DYNLL1	distal	3	0.464649417	1.194398818	-0.07839625900000001	-1.379921393	Liu2019_NatComm_SuppData2.xls	tab_delimited_text
chr6	159065023	159066148	DYNLT1	promoter	1	0.075294511	0.560365022	-0.126799611	1.0642650040000001	Liu2019_NatComm_SuppData2.xls	tab_delimited_text
chr21	38827215	38828152	DYRK1A	distal	6	-0.595916649	0.26093625	-0.7106436770000001	-0.9168989559999999	Liu2019_NatComm_SuppData2.xls	tab_delimited_text
chr12	68041278	68043350	DYRK2	promoter	4	-0.202710957	0.377059782	0.633097599	1.242996669	Liu2019_NatComm_SuppData2.xls	tab_delimited_text
chr12	68043324	68043766	DYRK2	distal	4	-1.12825649	-0.8454835690000001	-0.9708034090000001	0.721384063	Liu2019_NatComm_SuppData2.xls	tab_delimited_text
chr12	68065067	68065615	DYRK2	distal	4	0.011883137	-0.48033756	-0.8739585040000001	-1.057092544	Liu2019_NatComm_SuppData2.xls	tab_delimited_text
chr12	4688980	4690159	DYRK4	distal	6	-0.7008367659999999	-0.38357911100000003	0.380567293	1.8159676759999999	Liu2019_NatComm_SuppData2.xls	tab_delimited_text
chr12	4671101	4671631	DYRK4	promoter	6	0.087036246	-0.146423021	0.693705757	0.08356427799999999	Liu2019_NatComm_SuppData2.xls	tab_delimited_text
chr12	4713767	4714259	DYRK4	distal	6	0.011293454	0.11131394900000001	-0.836049941	0.815533211	Liu2019_NatComm_SuppData2.xls	tab_delimited_text
chr2	71680303	71682204	DYSF	distal	2	-0.500812643	0.240816277	-0.9870417490000001	-1.3958108269999998	Liu2019_NatComm_SuppData2.xls	tab_delimited_text
chr2	71678432	71680215	DYSF	promoter	2	-0.376507601	-0.653225563	-0.064583483	0.632051051	Liu2019_NatComm_SuppData2.xls	tab_delimited_text
chr2	71730854	71731643	DYSF	distal	2	0.578128031	0.36760286700000006	-0.864694483	-0.8089689320000001	Liu2019_NatComm_SuppData2.xls	tab_delimited_text
chr3	137833655	137834745	DZIP1L	distal	5	-0.034589123	0.436761812	-0.41242407	0.783023593	Liu2019_NatComm_SuppData2.xls	tab_delimited_text
chr3	137791579	137792308	DZIP1L	distal	5	-0.156757086	-0.628616587	1.683754725	0.21615444399999997	Liu2019_NatComm_SuppData2.xls	tab_delimited_text
chr3	137837625	137838386	DZIP1L	distal	5	-0.549700476	-0.153683302	0.020958051000000002	1.3348583520000001	Liu2019_NatComm_SuppData2.xls	tab_delimited_text
chr20	32272819	32274655	E2F1	promoter	6	-0.643399881	0.021671206000000002	1.4138186080000001	-1.01166841	Liu2019_NatComm_SuppData2.xls	tab_delimited_text
chr6	20401167	20402745	E2F3	promoter	4	0.474552521	-0.68762246	-0.49278450799999995	-0.802939565	Liu2019_NatComm_SuppData2.xls	tab_delimited_text
chr6	20464215	20465420	E2F3	distal	4	-1.2971594640000002	-0.522683734	-0.9438428440000001	0.881526769	Liu2019_NatComm_SuppData2.xls	tab_delimited_text
chr2	11605627	11606038	E2F6	promoter	3	-1.135396023	0.73706833	0.39853429100000004	0.90685054	Liu2019_NatComm_SuppData2.xls	tab_delimited_text
chr2	11605700	11606782	E2F6	distal	3	-0.567950132	-0.063795888	0.485638193	1.3683556000000001	Liu2019_NatComm_SuppData2.xls	tab_delimited_text
chr16	2292993	2294880	E4F1	distal	3	0.338072948	0.33254112399999997	-0.616720857	1.086448047	Liu2019_NatComm_SuppData2.xls	tab_delimited_text
chr16	2285791	2289441	E4F1	distal	3	0.6679128910000001	-0.9575618929999999	1.295114505	-0.16694763099999999	Liu2019_NatComm_SuppData2.xls	tab_delimited_text
chr16	2282262	2285393	E4F1	distal	3	-0.17884515	-0.7068438340000001	1.314372372	0.674692228	Liu2019_NatComm_SuppData2.xls	tab_delimited_text
chr16	2278183	2279234	E4F1	distal	3	0.331452374	0.47485416399999997	0.146821148	-1.307055107	Liu2019_NatComm_SuppData2.xls	tab_delimited_text
chr3	15468620	15469402	EAF1	promoter	3	0.30008748	-0.38342472200000005	-0.069989237	0.8595912490000001	Liu2019_NatComm_SuppData2.xls	tab_delimited_text
chr3	15492819	15493617	EAF1	distal	3	-1.70626823	-0.075271691	-0.056176589000000006	1.271835192	Liu2019_NatComm_SuppData2.xls	tab_delimited_text
chr16	23567985	23569465	EARS2	promoter	1	-0.327782772	-0.929108567	0.35807243899999996	0.64158614	Liu2019_NatComm_SuppData2.xls	tab_delimited_text
chr16	23568167	23569660	EARS2	distal	1	-0.254342463	0.22086543600000003	-0.010597118	0.38692274200000004	Liu2019_NatComm_SuppData2.xls	tab_delimited_text
chr10	131761512	131762899	EBF3	distal	3	-0.411490077	-0.7674465979999999	-0.561887485	0.047437667	Liu2019_NatComm_SuppData2.xls	tab_delimited_text
chr10	131687272	131687891	EBF3	distal	3	0.043445272	0.509065364	0.066868042	0.18480138899999998	Liu2019_NatComm_SuppData2.xls	tab_delimited_text
chr10	131766929	131767621	EBF3	distal	3	0.27400337199999997	0.49531119100000004	-0.262042299	-0.138419064	Liu2019_NatComm_SuppData2.xls	tab_delimited_text
chr10	131769771	131770141	EBF3	distal	3	-0.266858435	-0.9715316490000001	0.6924473729999999	1.78857428	Liu2019_NatComm_SuppData2.xls	tab_delimited_text
chr10	131757472	131758125	EBF3	distal	3	0.632216612	-1.027347505	0.829096377	1.269801763	Liu2019_NatComm_SuppData2.xls	tab_delimited_text
chr1	43637529	43638620	EBNA1BP2	promoter	3	-0.560531122	0.8360090579999999	1.040623029	-0.217651118	Liu2019_NatComm_SuppData2.xls	tab_delimited_text
chr1	43637383	43638472	EBNA1BP2	distal	3	-0.35389291100000003	0.651217394	0.345790812	0.48821100100000003	Liu2019_NatComm_SuppData2.xls	tab_delimited_text
chr1	43670872	43671727	EBNA1BP2	distal	3	0.281525032	-0.641741994	-0.430261227	-0.405576376	Liu2019_NatComm_SuppData2.xls	tab_delimited_text
chr1	43692778	43693342	EBNA1BP2	distal	3	1.327504092	-0.276690041	-0.038895065	-0.41743176	Liu2019_NatComm_SuppData2.xls	tab_delimited_text
chr1	43735845	437366441	EBNA1BP2	distal	3	0.229763432	-0.5446842239999999	-0.38518803700000004	0.02905075	Liu2019_NatComm_SuppData2.xls	tab_delimited_text
chr1	43672271	43673094	EBNA1BP2	distal	3	0.286121261	-1.0156548779999999	0.226400288	1.380139576	Liu2019_NatComm_SuppData2.xls	tab_delimited_text
chr13	50260989	50262368	EBPL	distal	4	-0.152567695	-1.5158106619999998	0.580610725	-0.54138247	Liu2019_NatComm_SuppData2.xls	tab_delimited_text
chr13	50264930	50266209	EBPL	distal	4	-0.6319001679999999	1.461854855	-0.007117786	-0.311489901	Liu2019_NatComm_SuppData2.xls	tab_delimited_text
chr1	21671150	21672459	ECE1	distal	5	0.826320816	0.646919519	-0.7933531559999999	-0.340778291	Liu2019_NatComm_SuppData2.xls	tab_delimited_text
chr1	21661164	21661634	ECE1	distal	5	0.598553742	0.618965525	-1.768641086	-0.350325527	Liu2019_NatComm_SuppData2.xls	tab_delimited_text
chr1	21616319	21617197	ECE1	distal	5	-0.739404207	-0.48539523	-0.450985749	1.191501594	Liu2019_NatComm_SuppData2.xls	tab_delimited_text
chr1	21591225	21591917	ECE1	distal	5	-0.44085445700000003	-0.35501556	0.717237595	2.02483671	Liu2019_NatComm_SuppData2.xls	tab_delimited_text
chr1	21604287	21605209	ECE1	distal	5	0.846329683	-1.38752673	-0.003703765	-1.133215077	Liu2019_NatComm_SuppData2.xls	tab_delimited_text
chr1	21636674	21637192	ECE1	distal	5	0.20694696899999998	1.394752978	0.791072722	0.342113037	Liu2019_NatComm_SuppData2.xls	tab_delimited_text
chr6	127663555	127664401	ECHDC1	promoter	3	-0.584184396	0.474682965	1.8508512209999999	0.327077955	Liu2019_NatComm_SuppData2.xls	tab_delimited_text
chr6	127664107	127664861	ECHDC1	distal	3	-1.622322895	0.9419443909999999	0.481230361	0.6684249720000001	Liu2019_NatComm_SuppData2.xls	tab_delimited_text
chr1	53386044	53387742	ECHDC2	distal	4	-0.657509599	-0.002084845	0.28695379600000004	1.144178627	Liu2019_NatComm_SuppData2.xls	tab_delimited_text
chr1	53372788	53373750	ECHDC2	distal	4	-1.180030557	-0.73819021	0.38565209	1.467252515	Liu2019_NatComm_SuppData2.xls	tab_delimited_text
chr1	53392527	53393911	ECHDC2	distal	4	0.716456738	1.356468119	-0.117101618	-0.40615123200000003	Liu2019_NatComm_SuppData2.xls	tab_delimited_text
chr1	53371676	53372271	ECHDC2	promoter	4	0.53408545	-1.076891872	-0.464009238	0.409495491	Liu2019_NatComm_SuppData2.xls	tab_delimited_text
chr16	2300248	2302193	ECI1	distal	4	-1.00317442	-0.605955513	1.188976585	0.89932523	Liu2019_NatComm_SuppData2.xls	tab_delimited_text
chr16	2300327	2302434	ECI1	distal	4	0.357291552	0.489075875	-0.13170083300000002	-0.543840065	Liu2019_NatComm_SuppData2.xls	tab_delimited_text
chr6	139138838	139139802	ECT2L	distal	5	-0.9497255490000001	1.252890754	-0.321264525	0.085973015	Liu2019_NatComm_SuppData2.xls	tab_delimited_text
chr6	139116971	139117509	ECT2L	promoter	5	-0.539483301	0.018213573	-0.515535458	-0.48664559	Liu2019_NatComm_SuppData2.xls	tab_delimited_text
chr1	236603995	236604559	EDARADD	distal	4	-0.262722295	-0.737621532	0.641699882	1.765940004	Liu2019_NatComm_SuppData2.xls	tab_delimited_text
chr1	236563138	236565012	EDARADD	distal	4	0.048866203	-0.157780455	1.8483035419999998	0.628006175	Liu2019_NatComm_SuppData2.xls	tab_delimited_text
chr1	236615265	236615769	EDARADD	distal	4	0.539471041	0.515684047	-1.611118042	-0.823844475	Liu2019_NatComm_SuppData2.xls	tab_delimited_text
chr1	236635817	236637064	EDARADD	distal	4	0.166939088	0.29584985	2.009668123	0.439468085	Liu2019_NatComm_SuppData2.xls	tab_delimited_text
chr1	236619350	236620025	EDARADD	distal	4	0.438492216	1.815668305	-0.6417045020000001	0.727104718	Liu2019_NatComm_SuppData2.xls	tab_delimited_text
chr1	236558197	236559378	EDARADD	distal	4	0.227919729	-0.256913819	1.217544661	0.13719245	Liu2019_NatComm_SuppData2.xls	tab_delimited_text
chr1	236511052	236512088	EDARADD	distal	4	0.6158775670000001	0.397192007	-0.497071174	-0.734154559	Liu2019_NatComm_SuppData2.xls	tab_delimited_text
chr15	74987992	74988683	EDC3	distal	5	-0.6352705989999999	0.486558119	0.485047811	0.36421084600000003	Liu2019_NatComm_SuppData2.xls	tab_delimited_text
chr15	74971908	74972706	EDC3	distal	5	-0.28895804	-0.6824976840000001	2.023734959	1.17175479	Liu2019_NatComm_SuppData2.xls	tab_delimited_text
chr16	67926755	67927461	EDC4	distal	6	-0.5529705970000001	-0.050765742999999995	1.180082357	-0.18184505399999998	Liu2019_NatComm_SuppData2.xls	tab_delimited_text
chr16	67906451	67907478	EDC4	promoter	6	-0.02576262	-0.381577554	-0.903697607	1.1237308529999999	Liu2019_NatComm_SuppData2.xls	tab_delimited_text
chr16	67918441	67919785	EDC4	distal	6	0.458512741	-0.86885021	-0.7428288209999999	-0.9540617859999999	Liu2019_NatComm_SuppData2.xls	tab_delimited_text
chr1	184723210	184724966	EDEM3	promoter	4	-0.010389411999999999	0.39865558799999995	-1.077361346	-0.48903113299999995	Liu2019_NatComm_SuppData2.xls	tab_delimited_text
chr5	83679369	83680943	EDIL3	distal	2	-0.8130956770000001	0.12113548	-0.8164484870000001	-0.6030911	Liu2019_NatComm_SuppData2.xls	tab_delimited_text
chr5	83677997	83678534	EDIL3	promoter	2	0.7546401859999999	0.016415684	0.044337392	-0.396369653	Liu2019_NatComm_SuppData2.xls	tab_delimited_text
chr12	93322059	93323959	EEA1	distal	1	-0.669473811	0.094959265	1.74848188	0.11554206800000001	Liu2019_NatComm_SuppData2.xls	tab_delimited_text
chr12	93271479	93272022	EEA1	distal	1	-0.559897182	-0.311476823	1.563135096	1.551073752	Liu2019_NatComm_SuppData2.xls	tab_delimited_text
chr12	93327295	93327855	EEA1	distal	1	-0.108994089	-0.398019544	1.046738262	1.32209657	Liu2019_NatComm_SuppData2.xls	tab_delimited_text
chr11	85959863	85960851	EED	distal	4	-0.509534642	-0.464992274	0.598255755	2.217445556	Liu2019_NatComm_SuppData2.xls	tab_delimited_text
chr11	85955186	85956744	EED	promoter	4	-0.598564939	0.761346952	0.052496307	0.643420074	Liu2019_NatComm_SuppData2.xls	tab_delimited_text
chr11	85955246	85956881	EED	distal	4	-0.777294562	0.34618025799999996	0.523402212	1.099422605	Liu2019_NatComm_SuppData2.xls	tab_delimited_text
chr6	74232860	74233901	EEF1A1	distal	4	0.630604764	0.22746951	0.521875257	0.14209380900000002	Liu2019_NatComm_SuppData2.xls	tab_delimited_text
chr6	74229771	74232023	EEF1A1	distal	4	-0.950043535	0.480368405	-0.497591757	1.3981225169999998	Liu2019_NatComm_SuppData2.xls	tab_delimited_text
chr20	62130286	62131058	EEF1A2	distal	2	-0.270013021	-0.7593705820000001	1.039136538	1.160415159	Liu2019_NatComm_SuppData2.xls	tab_delimited_text
chr20	62117784	62119129	EEF1A2	distal	2	-0.990608885	0.43657860299999995	0.670786123	0.33281441	Liu2019_NatComm_SuppData2.xls	tab_delimited_text
chr20	62117854	62119183	EEF1A2	distal	2	0.373691459	0.33516630199999997	-0.453879451	-0.8233724809999999	Liu2019_NatComm_SuppData2.xls	tab_delimited_text
chr20	62115186	62115644	EEF1A2	distal	2	0.566881249	0.084282157	-0.844014459	-0.000370673	Liu2019_NatComm_SuppData2.xls	tab_delimited_text
chr20	62130903	62131498	EEF1A2	distal	2	0.8549524340000001	-0.955392604	-0.8631560840000001	0.555836589	Liu2019_NatComm_SuppData2.xls	tab_delimited_text
chr20	62114244	62114868	EEF1A2	distal	2	-0.124703825	-0.109866356	0.058291585	0.16479559400000002	Liu2019_NatComm_SuppData2.xls	tab_delimited_text
chr20	62127337	62128104	EEF1A2	distal	2	0.70910691	0.269641197	-0.498834638	1.002187197	Liu2019_NatComm_SuppData2.xls	tab_delimited_text
chr20	62129248	62129670	EEF1A2	distal	2	1.76429387	-0.74081947	-1.0137783809999998	-0.151098363	Liu2019_NatComm_SuppData2.xls	tab_delimited_text
chr20	62133102	62134477	EEF1A2	distal	2	1.3665050890000001	-0.885332427	-0.22645569399999999	0.14100764	Liu2019_NatComm_SuppData2.xls	tab_delimited_text
chr20	62131635	62132126	EEF1A2	distal	2	0.939497597	-0.220600994	-0.926326764	-1.0835189379999999	Liu2019_NatComm_SuppData2.xls	tab_delimited_text
chr8	144691147	144692370	EEF1D	distal	1	-0.474115986	0.657984122	0.067879795	-0.196161585	Liu2019_NatComm_SuppData2.xls	tab_delimited_text
chr8	144690188	144690992	EEF1D	distal	1	0.560091082	-0.24832895100000002	-0.482085314	0.099394038	Liu2019_NatComm_SuppData2.xls	tab_delimited_text
chr8	144677508	144681885	EEF1D	distal	1	0.7252274240000001	-0.009143379	-0.260953305	-1.346807897	Liu2019_NatComm_SuppData2.xls	tab_delimited_text
chr8	144676803	144677283	EEF1D	distal	1	-0.15257921300000002	-0.368625714	2.170814799	0.09978920699999999	Liu2019_NatComm_SuppData2.xls	tab_delimited_text
chr19	3986042	3987133	EEF2	distal	5	-0.6069491770000001	0.43826014799999996	-0.8310302740000001	0.249463926	Liu2019_NatComm_SuppData2.xls	tab_delimited_text
chr19	3988111	3988655	EEF2	distal	5	-0.6186476360000001	0.318993263	1.866810789	0.822943256	Liu2019_NatComm_SuppData2.xls	tab_delimited_text
chr1	245132962	245135026	EFCAB2	distal	1	-0.592833039	0.624030976	-0.42127747	0.446140356	Liu2019_NatComm_SuppData2.xls	tab_delimited_text
chr1	245223851	245224406	EFCAB2	distal	1	0.251403186	-0.181023305	-0.043271389	2.2029826359999998	Liu2019_NatComm_SuppData2.xls	tab_delimited_text
chr17	60500996	60501433	EFCAB3	distal	1	-1.168105117	-0.05961582	1.5284659230000002	-0.9001100320000001	Liu2019_NatComm_SuppData2.xls	tab_delimited_text
chr12	3861946	3862669	EFCAB4B	promoter	5	-0.382889178	0.187982543	-0.184428094	-0.688946297	Liu2019_NatComm_SuppData2.xls	tab_delimited_text
chr3	19991034	19991443	EFHB	distal	1	-0.120386465	-0.191801833	1.410460321	1.568541793	Liu2019_NatComm_SuppData2.xls	tab_delimited_text
chr3	19987274	19989742	EFHB	promoter	1	-0.073512818	0.810848835	-0.054364487	1.318029447	Liu2019_NatComm_SuppData2.xls	tab_delimited_text
chr1	155063584	155065112	EFNA3	distal	2	1.088108163	-0.8074273959999999	-0.7663969979999999	-0.345763604	Liu2019_NatComm_SuppData2.xls	tab_delimited_text
chr1	155063584	155065112	EFNA3	distal	2	1.088108163	-0.8074273959999999	-0.7663969979999999	-0.345763604	Liu2019_NatComm_SuppData2.xls	tab_delimited_text
chr1	155054674	1550552541	EFNA3	distal	2	0.89333876	-0.6538868870000001	0.18842829	-0.509185908	Liu2019_NatComm_SuppData2.xls	tab_delimited_text
chr1	155054674	1550552541	EFNA3	distal	2	0.89333876	-0.6538868870000001	0.18842829	-0.509185908	Liu2019_NatComm_SuppData2.xls	tab_delimited_text
chr1	155035105	155038069	EFNA3	distal	2	-0.081052652	0.317847662	-0.236422839	2.003733401	Liu2019_NatComm_SuppData2.xls	tab_delimited_text
chr1	155035105	155038069	EFNA3	distal	2	-0.081052652	0.317847662	-0.236422839	2.003733401	Liu2019_NatComm_SuppData2.xls	tab_delimited_text
chr1	155056870	155059127	EFNA3	distal	2	1.497451004	-0.416050608	-0.332548582	-0.457439631	Liu2019_NatComm_SuppData2.xls	tab_delimited_text
chr1	155056870	155059127	EFNA3	distal	2	1.497451004	-0.416050608	-0.332548582	-0.457439631	Liu2019_NatComm_SuppData2.xls	tab_delimited_text
chr1	155054674	155055254	EFNA3	promoter	2	0.89333876	-0.6538868870000001	0.18842829	-0.509185908	Liu2019_NatComm_SuppData2.xls	tab_delimited_text
chr1	155054674	155055254	EFNA3	promoter	2	0.89333876	-0.6538868870000001	0.18842829	-0.509185908	Liu2019_NatComm_SuppData2.xls	tab_delimited_text
chr1	155049782	155050574	EFNA4	distal	4	0.950396169	0.211351226	-0.05000757	-1.009766069	Liu2019_NatComm_SuppData2.xls	tab_delimited_text
chr13	107181448	107182280	EFNB2	distal	2	-0.905300703	0.732647004	1.953897776	-0.351079886	Liu2019_NatComm_SuppData2.xls	tab_delimited_text
chr13	107186092	107189205	EFNB2	distal	2	-0.35053887799999994	-0.055462270999999994	2.233529205	-0.686752169	Liu2019_NatComm_SuppData2.xls	tab_delimited_text
chr13	107185191	107185868	EFNB2	distal	2	-1.844994915	0.481308083	0.8281945140000001	-0.16427242	Liu2019_NatComm_SuppData2.xls	tab_delimited_text
chr13	107182748	107183666	EFNB2	distal	2	-0.21259826199999998	1.7568847969999999	0.207618065	-0.43335189	Liu2019_NatComm_SuppData2.xls	tab_delimited_text
chr17	7620253	76211941	EFNB3	distal	3	-0.664620525	-0.115982549	0.125963721	0.843522972	Liu2019_NatComm_SuppData2.xls	tab_delimited_text
chr5	38265653	38266098	EGFLAM	distal	4	-0.05356861	0.823284421	-0.22945349	1.550763119	Liu2019_NatComm_SuppData2.xls	tab_delimited_text
chr5	38249513	38250455	EGFLAM	distal	4	-0.429798735	0.19910570600000002	-0.28165221100000004	2.318894517	Liu2019_NatComm_SuppData2.xls	tab_delimited_text
chr5	38342427	38342919	EGFLAM	distal	4	-0.736327664	-0.559623616	-0.093124214	2.238013312	Liu2019_NatComm_SuppData2.xls	tab_delimited_text
chr5	38257208	38259288	EGFLAM	distal	4	-0.5171530329999999	-0.444636727	0.974652051	1.505685641	Liu2019_NatComm_SuppData2.xls	tab_delimited_text
chr7	55114496	55115190	EGFR	distal	5	-0.594661155	0.23893025899999998	-1.061497877	-0.428997956	Liu2019_NatComm_SuppData2.xls	tab_delimited_text
chr7	55224547	55225214	EGFR	distal	5	0.19848867899999997	-0.5396160329999999	-1.431037161	-0.382204864	Liu2019_NatComm_SuppData2.xls	tab_delimited_text
chr7	55322058	55322988	EGFR	distal	5	0.557370339	-0.104665983	0.184427996	-0.275769614	Liu2019_NatComm_SuppData2.xls	tab_delimited_text
chr7	55094425	55095038	EGFR	distal	5	-0.702722418	-0.422008541	-0.7697694	-0.930539938	Liu2019_NatComm_SuppData2.xls	tab_delimited_text
chr7	55086179	55088074	EGFR	promoter	5	-0.639783845	-0.050669295	-0.452398199	0.41163579100000003	Liu2019_NatComm_SuppData2.xls	tab_delimited_text
chr7	55248132	55249753	EGFR	distal	5	0.315841886	-0.590291306	-0.28493007800000003	-1.045081709	Liu2019_NatComm_SuppData2.xls	tab_delimited_text
chr7	55129446	55130010	EGFR	distal	5	-0.188748103	-0.6608174720000001	0.545696909	-0.65939317	Liu2019_NatComm_SuppData2.xls	tab_delimited_text
chr7	55145826	55147234	EGFR	distal	5	0.42140036700000005	-0.381872179	-0.9524461940000001	-1.284257501	Liu2019_NatComm_SuppData2.xls	tab_delimited_text
chr7	55322085	55323753	EGFR	distal	5	-0.369111233	0.134685222	-0.517140678	-0.009050087	Liu2019_NatComm_SuppData2.xls	tab_delimited_text
chr1	231556595	231558589	EGLN1	promoter	1	-1.041709373	-0.632268839	-0.44771856200000004	1.394230099	Liu2019_NatComm_SuppData2.xls	tab_delimited_text
chr19	41304240	41306043	EGLN2	promoter	3	-1.4296166080000001	-0.362260154	-0.956304887	1.393455041	Liu2019_NatComm_SuppData2.xls	tab_delimited_text
chr14	34822384	34823300	EGLN3	distal	1	-1.0525888620000001	0.7796816790000001	0.442803026	1.8637402719999998	Liu2019_NatComm_SuppData2.xls	tab_delimited_text
chr14	34930811	34932388	EGLN3	distal	1	-0.985621843	-0.371166228	-0.10019474699999999	0.703446873	Liu2019_NatComm_SuppData2.xls	tab_delimited_text
chr14	34826854	34827169	EGLN3	distal	1	0.440263168	0.200353129	0.8989931409999999	-1.637201137	Liu2019_NatComm_SuppData2.xls	tab_delimited_text
chr14	34929961	34932301	EGLN3	distal	1	-0.603795027	0.054577362000000004	-0.21065668699999998	2.175451825	Liu2019_NatComm_SuppData2.xls	tab_delimited_text
chr14	34528948	34530246	EGLN3	distal	1	-1.193172395	1.100034077	0.41705888700000004	0.087259189	Liu2019_NatComm_SuppData2.xls	tab_delimited_text
chr14	34604530	34605729	EGLN3	distal	1	-0.35987398600000003	-0.644434825	1.220170838	1.942883863	Liu2019_NatComm_SuppData2.xls	tab_delimited_text
chr14	34432956	34433678	EGLN3	distal	1	-0.39281476600000004	-0.263384849	-0.5577408979999999	2.06821739	Liu2019_NatComm_SuppData2.xls	tab_delimited_text
chr14	34893444	34894275	EGLN3	distal	1	0.654027919	-0.7174519770000001	-0.498228396	-0.084005045	Liu2019_NatComm_SuppData2.xls	tab_delimited_text
chr14	34419231	34420916	EGLN3	promoter	1	-0.14835172800000002	0.720677305	-0.978208029	0.265619445	Liu2019_NatComm_SuppData2.xls	tab_delimited_text
chr14	34919030	34919400	EGLN3	distal	1	-0.213142246	0.149450825	-0.200717455	2.3346568580000002	Liu2019_NatComm_SuppData2.xls	tab_delimited_text
chr14	34575571	34575964	EGLN3	distal	1	-0.7253702390000001	-0.470807718	-0.325780033	2.030735479	Liu2019_NatComm_SuppData2.xls	tab_delimited_text
chr14	34571391	34571967	EGLN3	distal	1	0.287506955	-0.312493955	-0.8163447909999999	0.889168605	Liu2019_NatComm_SuppData2.xls	tab_delimited_text
chr14	34800815	34801837	EGLN3	distal	1	-0.85278904	-0.7761831370000001	1.223264599	0.801236397	Liu2019_NatComm_SuppData2.xls	tab_delimited_text
chr14	34805616	34806100	EGLN3	distal	1	-1.0187964520000001	0.17097123	-0.029516887000000002	1.444226597	Liu2019_NatComm_SuppData2.xls	tab_delimited_text
chr14	34807257	34807952	EGLN3	distal	1	-0.714816032	-0.318934683	0.651326359	1.14890465	Liu2019_NatComm_SuppData2.xls	tab_delimited_text
chr14	34529098	34530592	EGLN3	distal	1	0.146301261	-1.0976606070000001	-0.9516645340000001	1.364850747	Liu2019_NatComm_SuppData2.xls	tab_delimited_text
chr14	34572386	34572812	EGLN3	distal	1	-0.333908356	-0.31311737100000003	-0.512710625	1.7649147180000002	Liu2019_NatComm_SuppData2.xls	tab_delimited_text
chr14	34458969	34459590	EGLN3	distal	1	-0.525912354	-0.45263684200000004	1.073861014	1.5250465359999998	Liu2019_NatComm_SuppData2.xls	tab_delimited_text
chr14	34808051	34808749	EGLN3	distal	1	-1.003727658	0.009767646	1.844539004	1.226334458	Liu2019_NatComm_SuppData2.xls	tab_delimited_text
chr14	34512817	34513298	EGLN3	distal	1	0.073727599	-1.320283899	0.18453982800000002	0.72277595	Liu2019_NatComm_SuppData2.xls	tab_delimited_text
chr14	34433728	34435192	EGLN3	distal	1	0.85016151	-0.446691739	-0.930866868	1.1687999279999999	Liu2019_NatComm_SuppData2.xls	tab_delimited_text
chr14	34521009	34523121	EGLN3	distal	1	0.645622479	-0.22826021300000002	-1.6246655730000001	0.034161595	Liu2019_NatComm_SuppData2.xls	tab_delimited_text
chr10	64663621	64663985	EGR2	distal	5	-0.318600851	-0.41849244399999996	-0.805059967	1.621088149	Liu2019_NatComm_SuppData2.xls	tab_delimited_text
chr10	64563787	64565077	EGR2	distal	5	-0.299341418	-0.632931618	0.40873827	0.961176261	Liu2019_NatComm_SuppData2.xls	tab_delimited_text
chr10	64670788	64671787	EGR2	distal	5	0.008197417	0.5586552	-0.269316942	-0.639791953	Liu2019_NatComm_SuppData2.xls	tab_delimited_text
chr11	65359143	65360742	EHBP1L1	distal	1	1.253815078	-0.293536774	-0.100855786	-0.52228275	Liu2019_NatComm_SuppData2.xls	tab_delimited_text
chr11	65355849	65356567	EHBP1L1	distal	1	-0.30826164100000003	-0.9454984000000001	0.330520658	-0.7240540659999999	Liu2019_NatComm_SuppData2.xls	tab_delimited_text
chr11	65337631	65338374	EHBP1L1	distal	1	0.8760835020000001	-0.753512579	1.8126330919999998	-0.833194412	Liu2019_NatComm_SuppData2.xls	tab_delimited_text
chr11	64665387	64666251	EHD1	distal	2	-0.602697021	0.748684648	0.946682224	0.631497482	Liu2019_NatComm_SuppData2.xls	tab_delimited_text
chr11	64654931	64658985	EHD1	distal	2	-0.37569473700000006	-0.588378384	1.615987115	1.5616913280000002	Liu2019_NatComm_SuppData2.xls	tab_delimited_text
chr11	64665416	64666402	EHD1	distal	2	-1.218034975	-0.814909608	1.722800638	-0.14798713900000002	Liu2019_NatComm_SuppData2.xls	tab_delimited_text
chr11	64659416	64663313	EHD1	distal	2	-0.8491177959999999	-0.304053792	1.533384822	0.911627978	Liu2019_NatComm_SuppData2.xls	tab_delimited_text
chr11	64644128	64645115	EHD1	distal	2	0.004184154	0.166888531	-0.39761552	0.992009833	Liu2019_NatComm_SuppData2.xls	tab_delimited_text
chr11	64637263	64637802	EHD1	distal	2	0.06624084599999999	1.439707619	-0.64447112	-1.235266344	Liu2019_NatComm_SuppData2.xls	tab_delimited_text
chr11	64663363	64664879	EHD1	distal	2	-0.014178758	-0.23657623100000003	1.6643087490000001	1.2987129020000001	Liu2019_NatComm_SuppData2.xls	tab_delimited_text
chr11	64654845	64656849	EHD1	distal	2	-1.262112332	-0.17489095699999999	1.285190234	0.24758925899999998	Liu2019_NatComm_SuppData2.xls	tab_delimited_text
chr11	64664612	646652891	EHD1	distal	2	-0.318530887	-0.446721208	2.075175743	-0.2722875	Liu2019_NatComm_SuppData2.xls	tab_delimited_text
chr11	64645172	64646616	EHD1	distal	2	1.106000322	0.8570018140000001	-1.564758535	0.18125508399999998	Liu2019_NatComm_SuppData2.xls	tab_delimited_text
chr3	185000456	185001323	EHHADH	promoter	1	-1.098971903	0.7621711520000001	0.419135196	0.92432622	Liu2019_NatComm_SuppData2.xls	tab_delimited_text
chr3	184985752	184986506	EHHADH	distal	1	-0.428668328	-0.350673594	-1.550058903	1.738294337	Liu2019_NatComm_SuppData2.xls	tab_delimited_text
chr3	184971499	184972132	EHHADH	distal	1	-0.077293223	-0.517112017	0.7433848409999999	1.3731640619999999	Liu2019_NatComm_SuppData2.xls	tab_delimited_text
chr3	184971534	184972226	EHHADH	distal	1	-0.222603658	0.21741594	-0.352419876	1.7456266319999998	Liu2019_NatComm_SuppData2.xls	tab_delimited_text
chr3	185000367	185001220	EHHADH	distal	1	0.634108156	0.30889814	0.514595812	-0.598652883	Liu2019_NatComm_SuppData2.xls	tab_delimited_text
chr19	40029719	40031086	EID2B	distal	4	-0.513062181	0.6825729140000001	0.857751293	0.578891554	Liu2019_NatComm_SuppData2.xls	tab_delimited_text
chr19	40023021	40023849	EID2B	promoter	4	-1.1489966390000002	-0.574260405	-0.32080495	1.540010651	Liu2019_NatComm_SuppData2.xls	tab_delimited_text
chr19	40022995	40023769	EID2B	distal	4	1.6220512880000002	-0.054375833	0.190440991	-0.199273515	Liu2019_NatComm_SuppData2.xls	tab_delimited_text
chr19	40029899	40031231	EID2B	distal	4	-1.0009229609999999	-0.31301191899999997	-0.009647008	-0.49256196700000004	Liu2019_NatComm_SuppData2.xls	tab_delimited_text
chr17	39848192	39850067	EIF1	promoter	3	0.29631909300000003	-0.373685053	1.95485443	-0.253034508	Liu2019_NatComm_SuppData2.xls	tab_delimited_text
chr11	65778735	657811071	EIF1AD	distal	3	0.548195732	-0.5221711379999999	-0.7425221359999999	-0.092406695	Liu2019_NatComm_SuppData2.xls	tab_delimited_text
chr3	40350820	40352733	EIF1B	promoter	3	-0.043766422	-0.481012884	2.197914483	0.786316334	Liu2019_NatComm_SuppData2.xls	tab_delimited_text
chr3	40350395	40351899	EIF1B	distal	3	-0.632591471	1.110458623	-0.7431233709999999	-0.23840462199999998	Liu2019_NatComm_SuppData2.xls	tab_delimited_text
chr3	40358733	40359456	EIF1B	distal	3	-0.01175503	-0.37907614799999995	1.279095839	0.265973425	Liu2019_NatComm_SuppData2.xls	tab_delimited_text
chr14	75468916	75470264	EIF2B2	promoter	4	0.25245717100000004	-0.42533842	1.640721158	0.03865238	Liu2019_NatComm_SuppData2.xls	tab_delimited_text
chr1	45342677	45343135	EIF2B3	distal	1	-0.0062184169999999995	-0.949602637	1.0882252890000002	1.552628366	Liu2019_NatComm_SuppData2.xls	tab_delimited_text
chr1	45378207	45378668	EIF2B3	distal	1	-0.466296985	0.7943793240000001	-0.069315422	-0.255827953	Liu2019_NatComm_SuppData2.xls	tab_delimited_text
chr1	45338309	45338880	EIF2B3	distal	1	-0.348061374	-0.056919254	-0.349209967	2.2104246119999997	Liu2019_NatComm_SuppData2.xls	tab_delimited_text
chr2	27602568	27604369	EIF2B4	distal	4	-0.014703036000000001	-1.004255874	1.260986425	0.655567427	Liu2019_NatComm_SuppData2.xls	tab_delimited_text
chr3	184049455	184050149	EIF2B5	distal	3	-0.354743993	-0.19502301800000002	1.4484562490000001	0.111468914	Liu2019_NatComm_SuppData2.xls	tab_delimited_text
chr3	183888925	183890149	EIF2B5	distal	3	1.409913288	-0.047617557000000005	-0.995878252	0.08940645900000001	Liu2019_NatComm_SuppData2.xls	tab_delimited_text
chr3	184063176	184063845	EIF2B5	distal	3	-1.389838542	-0.215217004	0.034191422	0.49014534	Liu2019_NatComm_SuppData2.xls	tab_delimited_text
chr3	184386841	184388244	EIF2B5	distal	3	-0.00613851	1.392773381	0.67804547	-1.3473485369999998	Liu2019_NatComm_SuppData2.xls	tab_delimited_text
chr3	184096419	184099034	EIF2B5	distal	3	0.454700964	-0.243633763	1.5209983880000002	0.39717059299999996	Liu2019_NatComm_SuppData2.xls	tab_delimited_text
chr3	184007085	184007638	EIF2B5	distal	3	-0.37882462	-0.19893197	-0.404960826	0.050915494000000006	Liu2019_NatComm_SuppData2.xls	tab_delimited_text
chr3	183946994	183948221	EIF2B5	distal	3	0.587469887	1.08320436	-0.296853776	-0.9717829170000001	Liu2019_NatComm_SuppData2.xls	tab_delimited_text
chr3	184071310	184073169	EIF2B5	distal	3	0.660275611	0.50205781	-1.343082093	-0.339678325	Liu2019_NatComm_SuppData2.xls	tab_delimited_text
chr3	184031987	184034800	EIF2B5	distal	3	-0.295732641	0.00774455	2.197457035	0.165751671	Liu2019_NatComm_SuppData2.xls	tab_delimited_text
chr3	183903277	183904708	EIF2B5	distal	3	1.239265364	-1.019231075	0.174056755	-0.266754897	Liu2019_NatComm_SuppData2.xls	tab_delimited_text
chr3	184127250	184128133	EIF2B5	distal	3	0.915703822	0.501280532	-1.015116947	-1.024735592	Liu2019_NatComm_SuppData2.xls	tab_delimited_text
chr3	183873948	183876021	EIF2B5	distal	3	-0.765275574	-0.47980304700000004	1.376888175	1.6052407690000001	Liu2019_NatComm_SuppData2.xls	tab_delimited_text
chr3	183891999	183893765	EIF2B5	distal	3	-0.20106597	0.22546076199999998	1.194582786	0.6391432229999999	Liu2019_NatComm_SuppData2.xls	tab_delimited_text
chr3	183890573	183891267	EIF2B5	distal	3	0.036948969	-0.533588038	-0.879657102	0.750276275	Liu2019_NatComm_SuppData2.xls	tab_delimited_text
chr3	183872657	183874076	EIF2B5	distal	3	0.490143812	-0.167319056	0.119777815	-0.337240675	Liu2019_NatComm_SuppData2.xls	tab_delimited_text
chr3	184390953	184391948	EIF2B5	distal	3	0.521665636	-0.503093572	0.41776702299999996	-1.759798779	Liu2019_NatComm_SuppData2.xls	tab_delimited_text
chr3	184030558	1840333621	EIF2B5	distal	3	-0.133617326	-0.473969494	1.985265724	1.135977733	Liu2019_NatComm_SuppData2.xls	tab_delimited_text
chr3	184278943	184281641	EIF2B5	distal	3	0.139428354	-0.49824223	0.872198802	-0.9521579290000001	Liu2019_NatComm_SuppData2.xls	tab_delimited_text
chr3	183966088	183968421	EIF2B5	distal	3	-0.271131299	0.8783979190000001	-0.414130703	0.87801922	Liu2019_NatComm_SuppData2.xls	tab_delimited_text
chr3	184095443	184096224	EIF2B5	distal	3	0.652605918	-0.40541201	-0.47621552799999994	-0.318188495	Liu2019_NatComm_SuppData2.xls	tab_delimited_text
chr3	184054512	184055067	EIF2B5	distal	3	-0.6620513060000001	-0.114428686	1.620644775	0.41498265	Liu2019_NatComm_SuppData2.xls	tab_delimited_text
chr3	184051994	184052862	EIF2B5	distal	3	0.27069465	-0.193901863	0.9336165999999999	-0.31397707199999997	Liu2019_NatComm_SuppData2.xls	tab_delimited_text
chr3	184220118	184221051	EIF2B5	distal	3	0.14975499	0.677450999	0.113949934	1.009854799	Liu2019_NatComm_SuppData2.xls	tab_delimited_text
chr3	184405024	184407093	EIF2B5	distal	3	0.25725701100000004	-0.059346154000000005	-0.5435445520000001	-1.950045524	Liu2019_NatComm_SuppData2.xls	tab_delimited_text
chr3	184408278	184409121	EIF2B5	distal	3	0.769697029	0.48316174100000003	-0.7217501159999999	-1.42317676	Liu2019_NatComm_SuppData2.xls	tab_delimited_text
chr3	184283326	184284041	EIF2B5	distal	3	0.047127024	1.2746230729999999	-0.22384795	-1.3555219459999999	Liu2019_NatComm_SuppData2.xls	tab_delimited_text
chr3	184284837	184285205	EIF2B5	distal	3	0.28759992	-0.542316438	0.912849743	0.189429861	Liu2019_NatComm_SuppData2.xls	tab_delimited_text
chr3	183901476	183902265	EIF2B5	distal	3	0.6574965229999999	-0.544477981	0.5066077520000001	-0.608658196	Liu2019_NatComm_SuppData2.xls	tab_delimited_text
chr3	184243272	184243948	EIF2B5	distal	3	1.027679575	-0.40281612200000005	0.549406642	-0.605292149	Liu2019_NatComm_SuppData2.xls	tab_delimited_text
chr3	184296337	184296906	EIF2B5	distal	3	0.84746478	0.530447015	-0.8310788659999999	-0.738624232	Liu2019_NatComm_SuppData2.xls	tab_delimited_text
chr3	184376177	184378209	EIF2B5	distal	3	0.832593052	0.493464205	-0.744033842	-2.01099885	Liu2019_NatComm_SuppData2.xls	tab_delimited_text
chr3	183893854	183896265	EIF2B5	distal	3	-0.209782899	0.19635652399999998	1.456939041	0.611341879	Liu2019_NatComm_SuppData2.xls	tab_delimited_text
chr3	184231113	184232010	EIF2B5	distal	3	-0.22083866100000002	0.479316397	0.362990498	-0.5776056970000001	Liu2019_NatComm_SuppData2.xls	tab_delimited_text
chr3	184078048	184081676	EIF2B5	distal	3	0.8465882290000001	0.716949473	-1.108746861	-0.096540259	Liu2019_NatComm_SuppData2.xls	tab_delimited_text
chr3	183966497	1839685051	EIF2B5	distal	3	0.507040669	-0.054631999	0.190635793	-0.19979659100000002	Liu2019_NatComm_SuppData2.xls	tab_delimited_text
chr3	184121745	1841225991	EIF2B5	distal	3	0.30394562199999997	-0.797675997	-0.108143782	2.176505314	Liu2019_NatComm_SuppData2.xls	tab_delimited_text
chr3	183958346	183960533	EIF2B5	distal	3	1.048081027	-0.9359691509999999	-0.296949993	-0.16263504199999998	Liu2019_NatComm_SuppData2.xls	tab_delimited_text
chr3	184016478	184017503	EIF2B5	distal	3	0.300987318	-0.196489138	0.020745843	-0.32506218600000003	Liu2019_NatComm_SuppData2.xls	tab_delimited_text
chr3	183979354	183980539	EIF2B5	distal	3	1.046399617	-0.122127327	-1.036766579	-1.38647972	Liu2019_NatComm_SuppData2.xls	tab_delimited_text
chr3	184359988	184361514	EIF2B5	distal	3	0.7790430340000001	0.598369316	-1.4350020559999999	-1.357732156	Liu2019_NatComm_SuppData2.xls	tab_delimited_text
chr3	183976596	183980138	EIF2B5	distal	3	0.739783648	-0.816955978	-1.099701353	0.184403607	Liu2019_NatComm_SuppData2.xls	tab_delimited_text
chr3	184034857	184035685	EIF2B5	distal	3	0.331570798	0.13780445800000002	1.3528635	0.097278425	Liu2019_NatComm_SuppData2.xls	tab_delimited_text
chr3	184286311	184287470	EIF2B5	distal	3	0.667755317	0.607908419	-0.746055331	-0.039649576	Liu2019_NatComm_SuppData2.xls	tab_delimited_text
chr3	184382743	184383617	EIF2B5	distal	3	0.027736889	0.207576928	-0.8518401870000001	-1.4879425240000002	Liu2019_NatComm_SuppData2.xls	tab_delimited_text
chr3	184312574	184312965	EIF2B5	distal	3	1.028786765	-1.009261435	0.137116343	-1.140875287	Liu2019_NatComm_SuppData2.xls	tab_delimited_text
chr3	183887720	183888569	EIF2B5	distal	3	0.7890679859999999	0.72611059	-0.374031669	-0.583533657	Liu2019_NatComm_SuppData2.xls	tab_delimited_text
chr3	184301541	184302625	EIF2B5	distal	3	1.060029811	0.68980589	-0.7501612670000001	-1.084587822	Liu2019_NatComm_SuppData2.xls	tab_delimited_text
chr1	206785001	206786221	EIF2D	promoter	6	0.118879924	1.309021803	-0.7358404209999999	-0.335920359	Liu2019_NatComm_SuppData2.xls	tab_delimited_text
chr14	67860422	67860812	EIF2S1	distal	4	-0.643845325	0.11303379300000001	0.49532151799999996	-0.34363474899999996	Liu2019_NatComm_SuppData2.xls	tab_delimited_text
chr14	67857489	678600591	EIF2S1	distal	4	-0.620771215	-1.07812572	-0.198885765	-0.360322325	Liu2019_NatComm_SuppData2.xls	tab_delimited_text
chr14	67863144	67863688	EIF2S1	distal	4	-0.315795284	0.20840275600000002	-0.45128104	2.03987417	Liu2019_NatComm_SuppData2.xls	tab_delimited_text
chr20	32701028	32701742	EIF2S2	promoter	1	-0.641170974	0.002438961	1.91822273	1.178900443	Liu2019_NatComm_SuppData2.xls	tab_delimited_text
chr10	120850283	120852963	EIF3A	distal	3	0.38746163	-0.8549647159999999	1.185227129	1.483550792	Liu2019_NatComm_SuppData2.xls	tab_delimited_text
chr10	120791441	1207919591	EIF3A	distal	3	-0.39333786600000004	-0.795448374	1.960073573	0.08789389199999999	Liu2019_NatComm_SuppData2.xls	tab_delimited_text
chr10	120839570	120841174	EIF3A	distal	3	0.828462873	-0.7435898190000001	0.287816949	0.42414032100000004	Liu2019_NatComm_SuppData2.xls	tab_delimited_text
chr10	120845488	120845992	EIF3A	distal	3	-0.552145009	-0.18156503	1.471511692	1.0232123229999999	Liu2019_NatComm_SuppData2.xls	tab_delimited_text
chr7	2423049	2423478	EIF3B	distal	3	-0.570615315	-0.9489012609999999	1.617348685	0.41126124700000005	Liu2019_NatComm_SuppData2.xls	tab_delimited_text
chr7	2419341	2420564	EIF3B	distal	3	0.037891359	-0.25064405300000003	2.2730114130000003	-0.506672245	Liu2019_NatComm_SuppData2.xls	tab_delimited_text
chr7	2423644	2424975	EIF3B	distal	3	0.141454269	-1.140881784	1.495749465	-0.7585265929999999	Liu2019_NatComm_SuppData2.xls	tab_delimited_text
chr7	2427597	2428375	EIF3B	distal	3	-0.152441791	-0.697389215	0.211571013	-0.595822327	Liu2019_NatComm_SuppData2.xls	tab_delimited_text
chr7	2417777	2419159	EIF3B	distal	3	-0.28713415800000003	0.562339837	2.2699489969999997	-0.7212935690000001	Liu2019_NatComm_SuppData2.xls	tab_delimited_text
chr7	2415686	2416218	EIF3B	distal	3	-0.868340351	0.818561545	1.8898601519999998	-0.272859947	Liu2019_NatComm_SuppData2.xls	tab_delimited_text
chr22	36924394	36926204	EIF3D	distal	4	-0.779150456	-0.24820008	1.0531000879999999	-0.386782193	Liu2019_NatComm_SuppData2.xls	tab_delimited_text
chr22	36902736	369036391	EIF3D	distal	4	-0.7029020309999999	0.730196415	0.940166718	-0.35104620299999995	Liu2019_NatComm_SuppData2.xls	tab_delimited_text
chr22	36924450	36926282	EIF3D	distal	4	-1.130454833	0.838612142	-0.468383354	0.065664015	Liu2019_NatComm_SuppData2.xls	tab_delimited_text
chr8	109455460	109456542	EIF3E	distal	4	-0.624961832	1.259081685	0.277028752	-0.1623895	Liu2019_NatComm_SuppData2.xls	tab_delimited_text
chr8	109432856	109433989	EIF3E	distal	4	-0.784852242	-0.593460896	1.128299623	1.833187335	Liu2019_NatComm_SuppData2.xls	tab_delimited_text
chr8	109260318	109261475	EIF3E	distal	4	-0.706421101	0.880586323	1.162901267	0.24776008100000002	Liu2019_NatComm_SuppData2.xls	tab_delimited_text
chr8	109260267	109261355	EIF3E	distal	4	-0.811325125	-0.086887646	0.23258521899999998	1.180071244	Liu2019_NatComm_SuppData2.xls	tab_delimited_text
chr8	109296438	109298594	EIF3E	distal	4	-0.788324301	-0.073978003	1.00546299	1.59517493	Liu2019_NatComm_SuppData2.xls	tab_delimited_text
chr8	109234065	109234935	EIF3E	distal	4	0.163248921	0.036808724	2.140266611	0.150403531	Liu2019_NatComm_SuppData2.xls	tab_delimited_text
chr8	109455190	109456522	EIF3E	distal	4	0.880437877	0.099585815	-0.503027275	0.805604378	Liu2019_NatComm_SuppData2.xls	tab_delimited_text
chr8	109299015	109300003	EIF3E	distal	4	-0.564771385	-0.147510049	-0.187250143	2.1689897730000003	Liu2019_NatComm_SuppData2.xls	tab_delimited_text
chr8	117778269	117779433	EIF3H	distal	3	-0.623838889	0.783697365	0.989922425	-0.278259118	Liu2019_NatComm_SuppData2.xls	tab_delimited_text
chr8	117751000	117751755	EIF3H	distal	3	-0.8102070109999999	0.276493983	1.090049933	0.640698295	Liu2019_NatComm_SuppData2.xls	tab_delimited_text
chr8	117752355	117753220	EIF3H	distal	3	-0.30658757	-0.412676339	0.44728028	2.2028682319999997	Liu2019_NatComm_SuppData2.xls	tab_delimited_text
chr8	117767600	117768385	EIF3H	distal	3	-0.421380081	-0.727881421	1.6909314819999999	-0.022894728	Liu2019_NatComm_SuppData2.xls	tab_delimited_text
chr8	117778014	1177793981	EIF3H	distal	3	-1.095207281	1.117905304	-0.448133879	0.139854229	Liu2019_NatComm_SuppData2.xls	tab_delimited_text
chr1	32705504	32706401	EIF3I	distal	3	-0.070664681	-0.557495309	-0.30727094	0.434839326	Liu2019_NatComm_SuppData2.xls	tab_delimited_text
chr1	32705529	32706703	EIF3I	distal	3	-0.382407262	0.428284991	0.114913973	-0.192667625	Liu2019_NatComm_SuppData2.xls	tab_delimited_text
chr19	39123489	39123804	EIF3K	distal	3	-0.333034277	0.38741187899999996	1.632196697	1.0710440079999999	Liu2019_NatComm_SuppData2.xls	tab_delimited_text
chr19	39128928	39130145	EIF3K	distal	3	-0.860179155	0.314810228	2.041109537	-0.275549809	Liu2019_NatComm_SuppData2.xls	tab_delimited_text
chr19	39126801	39128465	EIF3K	distal	3	-1.292422494	-0.211562815	1.82590218	0.191294729	Liu2019_NatComm_SuppData2.xls	tab_delimited_text
chr19	39135420	39135844	EIF3K	distal	3	-0.558041778	-0.34723181	0.7005578109999999	0.660846229	Liu2019_NatComm_SuppData2.xls	tab_delimited_text
chr19	39130986	39131503	EIF3K	distal	3	-0.699083337	-0.0039040190000000003	0.302666161	-0.185351143	Liu2019_NatComm_SuppData2.xls	tab_delimited_text
chr19	39121132	39122339	EIF3K	distal	3	-0.796148454	0.37539537	1.32162872	1.63773518	Liu2019_NatComm_SuppData2.xls	tab_delimited_text
chr11	32604765	32605797	EIF3M	promoter	3	-0.914930768	0.974855377	-0.010190886	0.8109796290000001	Liu2019_NatComm_SuppData2.xls	tab_delimited_text
chr17	7475366	7481864	EIF4A1	promoter	4	-0.306844083	-0.403542746	1.4228377730000001	1.117475116	Liu2019_NatComm_SuppData2.xls	tab_delimited_text
chr17	78106676	78107855	EIF4A3	distal	3	0.319168155	0.680507832	1.639594489	-0.594823044	Liu2019_NatComm_SuppData2.xls	tab_delimited_text
chr17	78127087	78127690	EIF4A3	distal	3	0.135329214	-0.593896028	1.817700431	1.040754853	Liu2019_NatComm_SuppData2.xls	tab_delimited_text
chr17	78119552	78120246	EIF4A3	distal	3	-0.11715881	0.78998824	1.887903586	0.368501891	Liu2019_NatComm_SuppData2.xls	tab_delimited_text
chr17	78107308	78108004	EIF4A3	promoter	3	0.45789939399999996	1.632937496	0.084187839	-0.13002145199999998	Liu2019_NatComm_SuppData2.xls	tab_delimited_text
chr17	78115451	78115972	EIF4A3	distal	3	-0.33258396	1.467467429	1.7382565980000002	-0.127990253	Liu2019_NatComm_SuppData2.xls	tab_delimited_text
chr17	78118400	78119411	EIF4A3	distal	3	-0.45307583799999995	0.798552305	1.8855740490000001	0.065259477	Liu2019_NatComm_SuppData2.xls	tab_delimited_text
chr17	78120532	78122018	EIF4A3	distal	3	-0.778917503	0.976988995	0.673772382	-0.030542034	Liu2019_NatComm_SuppData2.xls	tab_delimited_text
chr4	99812999	99813436	EIF4E	promoter	3	-0.650368146	0.394232632	0.97116914	1.8456142969999998	Liu2019_NatComm_SuppData2.xls	tab_delimited_text
chr4	99860915	99861386	EIF4E	distal	3	-0.8290225309999999	0.012391925	1.550101648	0.184394896	Liu2019_NatComm_SuppData2.xls	tab_delimited_text
chr4	99855691	99856733	EIF4E	distal	3	-0.866937587	-0.325961332	1.356029664	1.725288189	Liu2019_NatComm_SuppData2.xls	tab_delimited_text
chr4	99849000	99851183	EIF4E	distal	3	-0.935853865	-0.22957424899999998	1.4066788630000002	0.8173874870000001	Liu2019_NatComm_SuppData2.xls	tab_delimited_text
chr8	37887474	37888769	EIF4EBP1	distal	1	0.97247979	-0.706846339	-0.510572174	0.887380706	Liu2019_NatComm_SuppData2.xls	tab_delimited_text
chr8	37882259	37883077	EIF4EBP1	distal	1	-0.195952837	-0.9112437090000001	-0.8245622440000001	1.923265444	Liu2019_NatComm_SuppData2.xls	tab_delimited_text
chr8	37912282	37912858	EIF4EBP1	distal	1	0.923247748	-0.692072573	0.776110258	-1.233395612	Liu2019_NatComm_SuppData2.xls	tab_delimited_text
chr8	37887557	37889495	EIF4EBP1	distal	1	0.431974187	1.254478912	-0.9126058290000001	-1.132204367	Liu2019_NatComm_SuppData2.xls	tab_delimited_text
chr10	72184814	72185700	EIF4EBP2	distal	1	0.08645700099999999	-0.7685440240000001	-0.285476754	-0.10139376800000001	Liu2019_NatComm_SuppData2.xls	tab_delimited_text
chr10	72164577	72165741	EIF4EBP2	distal	1	0.14980179999999998	-0.791605463	0.48280551299999996	1.1288425990000002	Liu2019_NatComm_SuppData2.xls	tab_delimited_text
chr10	72163545	72164457	EIF4EBP2	promoter	1	-0.7979208740000001	-0.202415499	1.8138393919999998	0.255773851	Liu2019_NatComm_SuppData2.xls	tab_delimited_text
chr10	72165182	72165974	EIF4EBP2	distal	1	-0.684359374	-0.859310165	1.271920931	0.47196851100000003	Liu2019_NatComm_SuppData2.xls	tab_delimited_text
chr10	72166135	72166585	EIF4EBP2	distal	1	-0.662743576	0.155265918	1.6577170980000002	1.045413167	Liu2019_NatComm_SuppData2.xls	tab_delimited_text
chr3	184030558	184033362	EIF4G1	promoter	3	-0.133617326	-0.473969494	1.985265724	1.135977733	Liu2019_NatComm_SuppData2.xls	tab_delimited_text
chr7	73594877	73595841	EIF4H	distal	4	-0.411207937	-1.006221138	0.468994797	2.1567584280000003	Liu2019_NatComm_SuppData2.xls	tab_delimited_text
chr7	73587385	73589215	EIF4H	promoter	4	0.113502713	-0.566286094	-0.273751545	0.8915010590000001	Liu2019_NatComm_SuppData2.xls	tab_delimited_text
chr7	73588341	73589546	EIF4H	distal	4	0.062586075	-0.307567605	-0.142179138	1.247280298	Liu2019_NatComm_SuppData2.xls	tab_delimited_text
chr7	73618218	73619011	EIF4H	distal	4	-0.446947449	-0.359028326	2.314221201	0.35713163	Liu2019_NatComm_SuppData2.xls	tab_delimited_text
chr7	73616736	736171761	EIF4H	distal	4	-0.24253247600000002	-0.030389494	-0.331210375	2.3353778999999997	Liu2019_NatComm_SuppData2.xls	tab_delimited_text
chr7	73595861	73596904	EIF4H	distal	4	-0.320466596	-1.1404522320000001	0.12228535199999999	2.051095567	Liu2019_NatComm_SuppData2.xls	tab_delimited_text
chr7	73620747	73621387	EIF4H	distal	4	0.824934012	-0.440137913	-0.24207438	-0.557364117	Liu2019_NatComm_SuppData2.xls	tab_delimited_text
chr7	73596927	73598173	EIF4H	distal	4	-0.6195885520000001	-0.670142616	-0.232343551	2.321998585	Liu2019_NatComm_SuppData2.xls	tab_delimited_text
chr14	103813287	103813782	EIF5	distal	3	0.067343952	-0.7406903770000001	1.903398086	0.48993460899999997	Liu2019_NatComm_SuppData2.xls	tab_delimited_text
chr14	103811288	103812469	EIF5	distal	3	-0.5450929529999999	-0.52522243	2.012960709	1.008032126	Liu2019_NatComm_SuppData2.xls	tab_delimited_text
chr14	103820707	103821540	EIF5	distal	3	0.8307809079999999	0.459672488	-1.546852659	-1.1194585959999999	Liu2019_NatComm_SuppData2.xls	tab_delimited_text
chr17	7216199	7217322	EIF5A	distal	3	1.003040908	-0.24714024899999998	-0.296952999	0.773167088	Liu2019_NatComm_SuppData2.xls	tab_delimited_text
chr17	7220442	7222186	EIF5A	distal	3	-0.194813128	0.092270355	-1.293758449	-0.6876667129999999	Liu2019_NatComm_SuppData2.xls	tab_delimited_text
chr17	7210014	7212826	EIF5A	promoter	3	-0.175494048	0.5754677189999999	-0.18289349600000002	-0.552109996	Liu2019_NatComm_SuppData2.xls	tab_delimited_text
chr17	7217890	7220022	EIF5A	distal	3	0.121275791	-1.148902133	-0.264448067	-0.500353556	Liu2019_NatComm_SuppData2.xls	tab_delimited_text
chr17	7217799	7219701	EIF5A	distal	3	-1.03699628	-0.5653905020000001	1.538340346	0.204462344	Liu2019_NatComm_SuppData2.xls	tab_delimited_text
chr3	170625751	170626854	EIF5A2	distal	3	-0.255905972	-0.652986728	0.44829025899999997	-0.770267348	Liu2019_NatComm_SuppData2.xls	tab_delimited_text
chr3	170631301	170632739	EIF5A2	distal	3	-1.102529323	-0.055244163	0.596422459	1.979014464	Liu2019_NatComm_SuppData2.xls	tab_delimited_text
chr20	33881485	33881839	EIF6	distal	4	0.576186281	-1.405333291	-0.158030962	-0.587641785	Liu2019_NatComm_SuppData2.xls	tab_delimited_text
chr17	12920711	12922098	ELAC2	promoter	2	-0.907820541	0.7100427509999999	1.05163015	-0.065072416	Liu2019_NatComm_SuppData2.xls	tab_delimited_text
chr17	12927671	12928127	ELAC2	distal	2	-0.78328418	-0.246920799	0.477782781	0.99444456	Liu2019_NatComm_SuppData2.xls	tab_delimited_text
chr19	11589465	11592649	ELAVL3	distal	3	0.100519984	0.33672025899999997	-0.788064013	-1.078564096	Liu2019_NatComm_SuppData2.xls	tab_delimited_text
chr19	11592652	11594740	ELAVL3	distal	3	0.666031068	1.306184816	-0.254658321	-0.8848973990000001	Liu2019_NatComm_SuppData2.xls	tab_delimited_text
chr19	11575637	11576256	ELAVL3	distal	3	-0.087841004	-0.42812207	2.229160933	-0.194809769	Liu2019_NatComm_SuppData2.xls	tab_delimited_text
chr1	50513506	50514534	ELAVL4	promoter	5	0.646596254	-1.5689975569999999	-0.656153274	0.62843993	Liu2019_NatComm_SuppData2.xls	tab_delimited_text
chr4	140080619	140081430	ELF2	distal	3	-0.366261612	0.8617089809999999	0.297736486	0.014608824	Liu2019_NatComm_SuppData2.xls	tab_delimited_text
chr4	140008256	140008829	ELF2	distal	3	-0.7645458070000001	-0.38152634	1.1686459820000001	1.837074933	Liu2019_NatComm_SuppData2.xls	tab_delimited_text
chr4	140097075	140100097	ELF2	distal	3	-0.31690481800000003	-0.867973845	1.71307961	0.37402895700000005	Liu2019_NatComm_SuppData2.xls	tab_delimited_text
chr4	140003859	140005976	ELF2	distal	3	0.599391353	-0.40009082700000004	-0.21341097399999998	1.160371027	Liu2019_NatComm_SuppData2.xls	tab_delimited_text
chr4	140003751	140004399	ELF2	distal	3	-0.617014343	1.0937305940000002	0.399767104	-0.399275142	Liu2019_NatComm_SuppData2.xls	tab_delimited_text
chr4	140054112	140054642	ELF2	distal	3	-0.43663999	-1.403001283	1.5391137019999999	0.48709163	Liu2019_NatComm_SuppData2.xls	tab_delimited_text
chr1	205600117	205601562	ELK4	promoter	6	-0.7946824020000001	-0.175262246	0.097898568	0.908033271	Liu2019_NatComm_SuppData2.xls	tab_delimited_text
chr19	18580960	18581458	ELL	distal	4	0.473980997	-0.12442322800000001	0.136884275	-0.27908111	Liu2019_NatComm_SuppData2.xls	tab_delimited_text
chr19	18632475	18633767	ELL	promoter	4	0.037427468	1.278643268	-0.17802164	0.895138867	Liu2019_NatComm_SuppData2.xls	tab_delimited_text
chr19	18589452	18590115	ELL	distal	4	0.91041986	0.318626982	-0.50274896	-1.353489615	Liu2019_NatComm_SuppData2.xls	tab_delimited_text
chr19	18617578	18618774	ELL	distal	4	-0.5796072320000001	-0.199018694	-0.78139657	0.5369759479999999	Liu2019_NatComm_SuppData2.xls	tab_delimited_text
chr19	18630829	18631843	ELL	distal	4	0.25282809300000003	0.18659456600000002	-1.025113168	-0.24548708	Liu2019_NatComm_SuppData2.xls	tab_delimited_text
chr19	18580296	18581431	ELL	distal	4	0.017050423000000002	0.263372046	-0.859182135	0.671065823	Liu2019_NatComm_SuppData2.xls	tab_delimited_text
chr19	18599633	18600106	ELL	distal	4	0.255245252	-0.525818541	-0.214695308	-0.672665485	Liu2019_NatComm_SuppData2.xls	tab_delimited_text
chr19	18632383	18633727	ELL	distal	4	-1.242147136	-0.668697809	-0.415809872	1.423052435	Liu2019_NatComm_SuppData2.xls	tab_delimited_text
chr5	95254276	95254702	ELL2	distal	5	-0.501171956	-0.20194367300000002	0.20349134300000002	2.142724026	Liu2019_NatComm_SuppData2.xls	tab_delimited_text
chr5	95283694	95284134	ELL2	distal	5	-0.49155163	0.121507373	1.299907683	1.65448926	Liu2019_NatComm_SuppData2.xls	tab_delimited_text
chr5	95296200	95298743	ELL2	distal	5	-0.993468157	0.799016663	1.578032704	-1.304637978	Liu2019_NatComm_SuppData2.xls	tab_delimited_text
chr5	95296061	95298260	ELL2	distal	5	-0.545726171	1.166135966	-0.715001564	-1.0994197540000001	Liu2019_NatComm_SuppData2.xls	tab_delimited_text
chr15	44067540	44070038	ELL3	promoter	4	1.322418	-0.332017937	-0.08470546	-0.47839270100000003	Liu2019_NatComm_SuppData2.xls	tab_delimited_text
chr15	44079030	44080035	ELL3	distal	4	-0.611953637	0.918470392	1.142700345	-0.23620233	Liu2019_NatComm_SuppData2.xls	tab_delimited_text
chr15	44079059	44080412	ELL3	distal	4	-0.9740266590000001	-0.262051469	2.1039401140000002	0.7930399659999999	Liu2019_NatComm_SuppData2.xls	tab_delimited_text
chr20	44992104	449933381	ELMO2	distal	2	-0.345412448	-0.7439522159999999	-0.520591723	1.078929594	Liu2019_NatComm_SuppData2.xls	tab_delimited_text
chr20	45034328	45035753	ELMO2	distal	2	0.25791759999999997	-0.248296894	1.042703922	-0.38578217600000003	Liu2019_NatComm_SuppData2.xls	tab_delimited_text
chr20	45032832	45033366	ELMO2	distal	2	-1.4272094830000002	-1.174891948	-0.127238124	0.37132728200000004	Liu2019_NatComm_SuppData2.xls	tab_delimited_text
chr2	85618295	85618784	ELMOD3	distal	5	0.188842913	0.295620547	-0.666579011	1.228910119	Liu2019_NatComm_SuppData2.xls	tab_delimited_text
chr14	74219086	74222997	ELMSAN1	distal	3	0.6764264609999999	-1.896359525	-0.5124532039999999	0.370157185	Liu2019_NatComm_SuppData2.xls	tab_delimited_text
chr14	74224546	74227342	ELMSAN1	distal	3	-0.007124457	-0.461553173	-0.23239800100000002	0.413577996	Liu2019_NatComm_SuppData2.xls	tab_delimited_text
chr14	74194554	74195942	ELMSAN1	distal	3	-0.923693419	0.09077175	1.540859131	0.6886607990000001	Liu2019_NatComm_SuppData2.xls	tab_delimited_text
chr14	74207173	74208392	ELMSAN1	distal	3	0.533558847	-0.19536779899999998	-0.42882219299999996	-1.201185693	Liu2019_NatComm_SuppData2.xls	tab_delimited_text
chr14	74261885	74263254	ELMSAN1	distal	3	0.195253223	-1.14422883	-0.720812793	1.794310515	Liu2019_NatComm_SuppData2.xls	tab_delimited_text
chr14	74252069	74254462	ELMSAN1	distal	3	0.063278229	1.395587431	-0.8967231179999999	-0.6003999560000001	Liu2019_NatComm_SuppData2.xls	tab_delimited_text
chr14	74216678	74217393	ELMSAN1	distal	3	0.226918841	-0.390639655	-0.12096798199999999	0.6788186979999999	Liu2019_NatComm_SuppData2.xls	tab_delimited_text
chr14	74193257	74193954	ELMSAN1	distal	3	0.256399166	0.687565513	1.534720215	0.6170635489999999	Liu2019_NatComm_SuppData2.xls	tab_delimited_text
chr14	74224484	74227289	ELMSAN1	distal	3	1.227746637	-0.409516294	-0.23158774	-0.5148253770000001	Liu2019_NatComm_SuppData2.xls	tab_delimited_text
chr7	73477343	73478220	ELN	distal	3	0.929574047	-0.40671615200000005	-0.17064286	-0.948309718	Liu2019_NatComm_SuppData2.xls	tab_delimited_text
chr7	73454154	73455040	ELN	distal	3	0.98367697	-0.087752886	-1.373023649	-0.646605207	Liu2019_NatComm_SuppData2.xls	tab_delimited_text
chr7	73441033	73441993	ELN	promoter	3	0.195216709	-0.266514423	-0.9407929559999999	0.762004529	Liu2019_NatComm_SuppData2.xls	tab_delimited_text
chr7	73466207	73466600	ELN	distal	3	0.130042197	-0.108858854	-1.590895253	-0.6573078529999999	Liu2019_NatComm_SuppData2.xls	tab_delimited_text
chr7	73447250	73448731	ELN	distal	3	1.1944410909999998	0.164128723	-1.416309917	0.460631976	Liu2019_NatComm_SuppData2.xls	tab_delimited_text
chr19	11662507	11663127	ELOF1	promoter	3	1.1275707529999999	-1.131714707	1.26463508	-0.213354042	Liu2019_NatComm_SuppData2.xls	tab_delimited_text
chr19	11671288	11671746	ELOF1	distal	3	-0.8954660179999999	0.602458582	-0.171936062	-0.658721825	Liu2019_NatComm_SuppData2.xls	tab_delimited_text
chr5	60057159	60057622	ELOVL7	distal	4	-0.34114994600000004	-0.098580865	1.5892259469999999	0.039733004	Liu2019_NatComm_SuppData2.xls	tab_delimited_text
chr5	60138880	60140500	ELOVL7	distal	4	-1.371345346	0.873754678	-0.064830903	1.081293421	Liu2019_NatComm_SuppData2.xls	tab_delimited_text
chr5	60109350	60110641	ELOVL7	distal	4	-0.449296742	-0.506197703	-0.193493788	2.041533175	Liu2019_NatComm_SuppData2.xls	tab_delimited_text
chr5	60147975	60149330	ELOVL7	distal	4	-0.9364930859999999	0.668177106	0.882031536	0.53565853	Liu2019_NatComm_SuppData2.xls	tab_delimited_text
chr18	33767079	33768456	ELP2	distal	4	-0.681521493	-0.5199296	0.834875982	-0.29972383	Liu2019_NatComm_SuppData2.xls	tab_delimited_text
chr8	27950031	27951119	ELP3	promoter	6	-0.034215732	0.735698105	-1.2071685970000001	0.5346252260000001	Liu2019_NatComm_SuppData2.xls	tab_delimited_text
chr3	47553214	47555576	ELP6	promoter	3	-0.288167518	-0.484530416	1.426976807	1.4843742930000001	Liu2019_NatComm_SuppData2.xls	tab_delimited_text
chr3	47563693	47564396	ELP6	distal	3	1.1553670120000001	-1.305478454	0.015782906	0.020114913999999998	Liu2019_NatComm_SuppData2.xls	tab_delimited_text
chr1	79346197	79346861	ELTD1	distal	3	-0.245140384	0.581664883	1.687846685	1.0864508609999999	Liu2019_NatComm_SuppData2.xls	tab_delimited_text
chr19	50990233	50990735	EMC10	distal	3	0.624019299	0.8673394059999999	0.12055607199999999	0.383045439	Liu2019_NatComm_SuppData2.xls	tab_delimited_text
chr19	50990064	50990558	EMC10	distal	3	-0.840349717	-0.450015127	0.506651428	1.0832884870000001	Liu2019_NatComm_SuppData2.xls	tab_delimited_text
chr3	10052135	10053374	EMC3	distal	3	-0.525715905	-0.04451384	1.134858765	0.79705393	Liu2019_NatComm_SuppData2.xls	tab_delimited_text
chr3	10050590	10051072	EMC3	distal	3	-0.813442386	-0.390526937	0.6459916720000001	1.169708244	Liu2019_NatComm_SuppData2.xls	tab_delimited_text
chr3	10028244	10029006	EMC3	promoter	3	-0.17637330199999998	0.6504974920000001	1.573381057	-0.533357176	Liu2019_NatComm_SuppData2.xls	tab_delimited_text
chr3	10052231	10053572	EMC3	distal	3	-0.484884815	1.55413552	0.728501339	-0.830513568	Liu2019_NatComm_SuppData2.xls	tab_delimited_text
chr3	10050791	10051124	EMC3	distal	3	-0.602380197	0.281518297	1.52694618	0.8721871929999999	Liu2019_NatComm_SuppData2.xls	tab_delimited_text
chr15	34516964	34517793	EMC4	distal	3	-1.140043084	0.6374288370000001	0.330192143	0.468377651	Liu2019_NatComm_SuppData2.xls	tab_delimited_text
chr15	34393610	34394502	EMC7	promoter	4	-0.770876172	0.11390203900000001	0.504084269	-0.117031847	Liu2019_NatComm_SuppData2.xls	tab_delimited_text
chr15	34393800	34394559	EMC7	distal	4	-1.0750843	0.44030277799999995	-0.349588916	0.92729912	Liu2019_NatComm_SuppData2.xls	tab_delimited_text
chr16	85832737	85834134	EMC8	distal	4	-1.244503701	0.152082241	-0.587481867	1.4550762	Liu2019_NatComm_SuppData2.xls	tab_delimited_text
chr16	85832590	85834067	EMC8	distal	4	0.35906538200000004	1.197447067	-0.8169019390000001	-1.0584616820000001	Liu2019_NatComm_SuppData2.xls	tab_delimited_text
chr16	85808324	85808835	EMC8	distal	4	0.285008752	-1.20216715	-0.505836948	-0.333282322	Liu2019_NatComm_SuppData2.xls	tab_delimited_text
chr16	1839527	1840049	EME2	distal	4	1.001093684	-0.535243699	-0.503870384	-0.6823506970000001	Liu2019_NatComm_SuppData2.xls	tab_delimited_text
chr16	1837328	1838088	EME2	distal	4	0.194738419	-1.039948065	-0.178237877	-1.21828634	Liu2019_NatComm_SuppData2.xls	tab_delimited_text
chr12	7103965	7104904	EMG1	distal	4	-0.559792933	-0.105376518	0.09501857300000001	1.546687184	Liu2019_NatComm_SuppData2.xls	tab_delimited_text
chr12	7107644	7108109	EMG1	distal	4	0.16666539	-0.944502958	0.157537803	2.285719786	Liu2019_NatComm_SuppData2.xls	tab_delimited_text
chr12	7106403	7107023	EMG1	distal	4	0.990984179	1.9073210530000002	-1.083542049	-0.627527603	Liu2019_NatComm_SuppData2.xls	tab_delimited_text
chr12	7084450	7084950	EMG1	distal	4	-0.09375305	-1.116104582	-0.059546315	1.832769755	Liu2019_NatComm_SuppData2.xls	tab_delimited_text
chr12	7069671	7073642	EMG1	promoter	4	0.9636236970000001	0.436441953	-1.3507773790000002	0.001732233	Liu2019_NatComm_SuppData2.xls	tab_delimited_text
chr22	29605335	29605995	EMID1	distal	4	-0.19703632100000001	-0.163370849	1.39994972	1.1569951809999999	Liu2019_NatComm_SuppData2.xls	tab_delimited_text
chr22	29663475	296647151	EMID1	distal	4	-0.613709394	1.0326469679999999	0.174487865	-0.20949426	Liu2019_NatComm_SuppData2.xls	tab_delimited_text
chr22	29601598	29602235	EMID1	distal	4	-0.626624732	-0.240278675	-1.111925113	0.332237255	Liu2019_NatComm_SuppData2.xls	tab_delimited_text
chr22	29604555	29605630	EMID1	distal	4	-1.121087792	-0.931896078	-1.0214748759999999	0.17261779800000002	Liu2019_NatComm_SuppData2.xls	tab_delimited_text
chr22	29641427	29641917	EMID1	distal	4	0.08434550800000001	-1.129590944	0.46710130899999996	1.2464796340000002	Liu2019_NatComm_SuppData2.xls	tab_delimited_text
chr22	29663600	29665772	EMID1	distal	4	-0.307906937	0.716743882	0.265510695	0.33309557300000003	Liu2019_NatComm_SuppData2.xls	tab_delimited_text
chr2	27308006	27310121	EMILIN1	distal	6	-0.49159018200000004	-0.25842568899999996	0.683633933	-1.359274443	Liu2019_NatComm_SuppData2.xls	tab_delimited_text
chr2	27305189	27305720	EMILIN1	distal	6	0.427574347	0.8647973090000001	-0.95573988	-0.849411615	Liu2019_NatComm_SuppData2.xls	tab_delimited_text
chr18	2908670	2909519	EMILIN2	distal	2	0.26115019300000003	0.55643223	-0.6480437170000001	1.513580784	Liu2019_NatComm_SuppData2.xls	tab_delimited_text
chr18	2912972	2913558	EMILIN2	distal	2	-1.007368735	-0.708677785	-0.068017361	1.25891866	Liu2019_NatComm_SuppData2.xls	tab_delimited_text
chr18	2880225	2881248	EMILIN2	distal	2	0.6561540060000001	-0.663916626	-1.139540215	-1.177156495	Liu2019_NatComm_SuppData2.xls	tab_delimited_text
chr18	2905809	2907761	EMILIN2	distal	2	-1.0861747179999999	-0.16814670199999998	0.099210384	1.1944217529999999	Liu2019_NatComm_SuppData2.xls	tab_delimited_text
chr18	2853399	2854904	EMILIN2	distal	2	-0.326272591	-0.035521581	-1.071402848	1.248586072	Liu2019_NatComm_SuppData2.xls	tab_delimited_text
chr18	2892058	2892674	EMILIN2	distal	2	-0.596759359	0.088498563	-0.135080184	0.60101004	Liu2019_NatComm_SuppData2.xls	tab_delimited_text
chr18	2855365	2856410	EMILIN2	distal	2	-0.7637979979999999	-1.028241171	-0.995151683	0.5621709979999999	Liu2019_NatComm_SuppData2.xls	tab_delimited_text
chr18	2893022	2895101	EMILIN2	distal	2	-0.065659463	0.073502922	-0.35769555	-1.085502487	Liu2019_NatComm_SuppData2.xls	tab_delimited_text
chr18	2846160	2848052	EMILIN2	distal	2	-0.750603538	0.5030372999999999	-0.150419826	0.972729342	Liu2019_NatComm_SuppData2.xls	tab_delimited_text
chr18	2846064	2847976	EMILIN2	distal	2	-1.27914465	0.693380312	-0.608732876	-0.073940305	Liu2019_NatComm_SuppData2.xls	tab_delimited_text
chr19	46147050	46147620	EML2	distal	3	-0.492027961	0.734381573	1.645049809	-0.235570955	Liu2019_NatComm_SuppData2.xls	tab_delimited_text
chr19	46148119	46149739	EML2	distal	3	0.551492318	1.3470571869999999	0.686442738	-0.33501927800000003	Liu2019_NatComm_SuppData2.xls	tab_delimited_text
chr19	46146122	46146926	EML2	distal	3	-0.9098093690000001	-0.10180019900000001	0.40809388799999996	1.600219487	Liu2019_NatComm_SuppData2.xls	tab_delimited_text
chr19	46142305	46143002	EML2	distal	3	-1.591775596	-0.8060558059999999	0.9296140959999999	0.657046119	Liu2019_NatComm_SuppData2.xls	tab_delimited_text
chr19	46148511	46149938	EML2	distal	3	-1.076726081	0.61393799	0.9234325409999999	0.17041586399999997	Liu2019_NatComm_SuppData2.xls	tab_delimited_text
chr19	46143201	46143692	EML2	distal	3	-0.8388477320000001	0.7455977859999999	0.7389147540000001	1.62218779	Liu2019_NatComm_SuppData2.xls	tab_delimited_text
chr19	46135599	46136767	EML2	distal	3	0.265622395	-0.064258454	0.844411391	1.4173260230000002	Liu2019_NatComm_SuppData2.xls	tab_delimited_text
chr19	46141475	46142057	EML2	distal	3	0.23157330199999998	-0.190186844	0.0027498709999999997	0.574957595	Liu2019_NatComm_SuppData2.xls	tab_delimited_text
chr19	46143519	46144568	EML2	distal	3	-0.46519019899999997	-0.02131283	1.9587276130000002	-0.137168221	Liu2019_NatComm_SuppData2.xls	tab_delimited_text
chr2	54950024	54951372	EML6	promoter	6	-0.945318737	-0.650607845	0.899800339	-0.730350545	Liu2019_NatComm_SuppData2.xls	tab_delimited_text
chr2	55193206	55194343	EML6	distal	6	-0.15729554	0.11935948800000001	0.825696093	-0.644010076	Liu2019_NatComm_SuppData2.xls	tab_delimited_text
chr2	55192658	55193913	EML6	distal	6	-0.28639450699999996	0.372262862	0.443198629	1.800560137	Liu2019_NatComm_SuppData2.xls	tab_delimited_text
chr19	48835728	48837583	EMP3	distal	4	0.486277147	-0.165424241	0.119156742	-0.333856802	Liu2019_NatComm_SuppData2.xls	tab_delimited_text
chr10	119301792	119302242	EMX2	promoter	2	-0.393704273	0.52246966	-0.330841488	-0.50049674	Liu2019_NatComm_SuppData2.xls	tab_delimited_text
chr11	94840384	94840815	ENDOD1	distal	6	-1.010547728	0.304718932	-1.4321403480000001	-0.140437012	Liu2019_NatComm_SuppData2.xls	tab_delimited_text
chr11	94833254	94833802	ENDOD1	distal	6	-0.2690435	-0.79786085	-0.249163964	-0.85443679	Liu2019_NatComm_SuppData2.xls	tab_delimited_text
chr11	94840914	94842887	ENDOD1	distal	6	-0.130205725	-1.160994656	-0.422264219	-0.237360212	Liu2019_NatComm_SuppData2.xls	tab_delimited_text
chr11	94822602	94823884	ENDOD1	promoter	6	0.030064944	0.20716622699999998	-0.836190469	0.048633669000000004	Liu2019_NatComm_SuppData2.xls	tab_delimited_text
chr9	131588514	131588823	ENDOG	distal	3	0.164309031	-0.30330676300000003	-1.246424964	0.91343608	Liu2019_NatComm_SuppData2.xls	tab_delimited_text
chr9	131581886	131582760	ENDOG	promoter	3	-0.43538500700000005	0.104760429	0.9303377	-0.055068020999999995	Liu2019_NatComm_SuppData2.xls	tab_delimited_text
chr9	131591287	131592529	ENDOG	distal	3	-0.433294953	0.232299428	0.221119869	0.737691483	Liu2019_NatComm_SuppData2.xls	tab_delimited_text
chr9	131591546	131592695	ENDOG	distal	3	0.18606055800000001	-0.358288933	-0.10184764800000001	-0.510066687	Liu2019_NatComm_SuppData2.xls	tab_delimited_text
chr17	78399905	78401145	ENDOV	distal	1	-0.38928562200000005	-1.064077343	0.6191200029999999	1.6951831780000002	Liu2019_NatComm_SuppData2.xls	tab_delimited_text
chr9	130587046	130588494	ENG	distal	2	-0.7895215390000001	0.017513644	-0.188226216	-1.118086012	Liu2019_NatComm_SuppData2.xls	tab_delimited_text
chr9	130590498	130591068	ENG	distal	2	-0.102350024	0.477150815	-0.304779239	-0.65465278	Liu2019_NatComm_SuppData2.xls	tab_delimited_text
chr9	130608719	130609140	ENG	distal	2	0.600600229	-0.921190517	-0.7840629659999999	-0.34447618399999996	Liu2019_NatComm_SuppData2.xls	tab_delimited_text
chr9	130590567	130591134	ENG	distal	2	0.8389361470000001	0.45535437799999995	-0.34084865799999997	-0.697108625	Liu2019_NatComm_SuppData2.xls	tab_delimited_text
chr9	130624515	130625355	ENG	distal	2	0.862452441	-0.103287214	-0.9566679159999999	-0.951615186	Liu2019_NatComm_SuppData2.xls	tab_delimited_text
chr17	77070548	77071842	ENGASE	distal	6	0.753151384	-0.365780977	0.41293007299999995	-0.49657783299999997	Liu2019_NatComm_SuppData2.xls	tab_delimited_text
chr17	77078811	77079681	ENGASE	promoter	6	0.6102206029999999	-0.16991898100000002	-1.000925904	-0.7779666959999999	Liu2019_NatComm_SuppData2.xls	tab_delimited_text
chr17	77093327	77093890	ENGASE	distal	6	1.05825288	1.2060109079999999	-0.8196504520000001	-0.659318086	Liu2019_NatComm_SuppData2.xls	tab_delimited_text
chr17	77085858	77086458	ENGASE	distal	6	0.184059702	0.43919850200000005	-0.317696137	-1.231081302	Liu2019_NatComm_SuppData2.xls	tab_delimited_text
chr12	7034985	7035563	ENO2	distal	4	-0.000136581	1.139720989	-0.156956501	-0.216379866	Liu2019_NatComm_SuppData2.xls	tab_delimited_text
chr12	7038895	7039712	ENO2	distal	4	-1.059917373	0.786493184	1.6782213819999998	0.263476136	Liu2019_NatComm_SuppData2.xls	tab_delimited_text
chr12	7036624	7037231	ENO2	distal	4	0.46811616	-1.203387381	0.532434614	-0.136420218	Liu2019_NatComm_SuppData2.xls	tab_delimited_text
chr12	7040035	7040421	ENO2	distal	4	0.629721975	-0.681092968	-0.17588783800000002	-1.32489028	Liu2019_NatComm_SuppData2.xls	tab_delimited_text
chr17	4868668	4869245	ENO3	distal	3	-0.668146331	0.08709305199999999	2.059151975	0.55119886	Liu2019_NatComm_SuppData2.xls	tab_delimited_text
chr17	4869520	4871912	ENO3	distal	3	-0.78716014	0.22784468100000002	1.959578917	0.487133506	Liu2019_NatComm_SuppData2.xls	tab_delimited_text
chr17	4869643	4872095	ENO3	distal	3	-1.23456204	0.42754152799999995	-0.22108033300000002	0.281562148	Liu2019_NatComm_SuppData2.xls	tab_delimited_text
chr17	4862596	4863109	ENO3	distal	3	-0.278496538	-1.0646055859999999	0.1434036	0.08278901400000001	Liu2019_NatComm_SuppData2.xls	tab_delimited_text
chr4	83383526	83383938	ENOPH1	distal	1	-0.876856105	0.890607907	0.7820677559999999	1.225368055	Liu2019_NatComm_SuppData2.xls	tab_delimited_text
chr18	711715	713587	ENOSF1	distal	1	-0.657509599	-0.002084845	0.28695379600000004	1.144178627	Liu2019_NatComm_SuppData2.xls	tab_delimited_text
chr18	711547	713341	ENOSF1	distal	1	-0.9319747509999999	0.25009168	-0.366057467	1.7446629919999999	Liu2019_NatComm_SuppData2.xls	tab_delimited_text
chr18	709683	710201	ENOSF1	distal	1	-1.253890274	-0.310453341	0.269316485	1.3611910230000002	Liu2019_NatComm_SuppData2.xls	tab_delimited_text
chr6	132180756	132181197	ENPP1	distal	2	-0.058183727000000005	-0.8223752679999999	-0.687922733	-0.889111925	Liu2019_NatComm_SuppData2.xls	tab_delimited_text
chr6	132128585	132129818	ENPP1	promoter	2	0.305948208	-0.151537659	0.234611961	-0.364682144	Liu2019_NatComm_SuppData2.xls	tab_delimited_text
chr6	132183450	132184175	ENPP1	distal	2	-0.482416058	0.541770561	-0.9650650890000001	-1.1217598309999999	Liu2019_NatComm_SuppData2.xls	tab_delimited_text
chr4	185086017	185087053	ENPP6	distal	2	-0.656535899	-0.261865167	-0.087817588	1.217533182	Liu2019_NatComm_SuppData2.xls	tab_delimited_text
chr4	185117551	185118674	ENPP6	distal	2	-0.271825806	-0.068752786	0.629118571	2.045818286	Liu2019_NatComm_SuppData2.xls	tab_delimited_text
chr4	185084879	185086008	ENPP6	distal	2	-0.7434335759999999	-0.13488855	-0.43556868200000004	1.6006755019999999	Liu2019_NatComm_SuppData2.xls	tab_delimited_text
chr4	185087909	185088414	ENPP6	distal	2	-0.484471514	-0.54489804	-0.663161588	2.1974288730000002	Liu2019_NatComm_SuppData2.xls	tab_delimited_text
chr4	185098239	185098786	ENPP6	distal	2	0.6437208870000001	-0.8917017759999999	0.013866536	-1.3363243009999999	Liu2019_NatComm_SuppData2.xls	tab_delimited_text
chr4	185140798	185141756	ENPP6	distal	2	-0.44599898600000004	-0.52308287	2.327187415	0.39596321700000003	Liu2019_NatComm_SuppData2.xls	tab_delimited_text
chr4	185062285	185062733	ENPP6	distal	2	-0.132404865	-0.378602421	-0.8313441659999999	-1.0380111779999999	Liu2019_NatComm_SuppData2.xls	tab_delimited_text
chr8	23313402	23313987	ENTPD4	distal	1	-0.635394073	-0.6747343640000001	0.26970673	0.07710272	Liu2019_NatComm_SuppData2.xls	tab_delimited_text
chr8	23314578	23315575	ENTPD4	distal	1	-0.446042557	0.025412982	0.23332223100000002	-0.097640522	Liu2019_NatComm_SuppData2.xls	tab_delimited_text
chr8	23307822	23308304	ENTPD4	distal	1	-0.750387613	-0.8817308970000001	1.081731825	1.201650397	Liu2019_NatComm_SuppData2.xls	tab_delimited_text
chr8	23308646	23310618	ENTPD4	distal	1	-0.809790035	-0.918988743	0.193979498	2.037509084	Liu2019_NatComm_SuppData2.xls	tab_delimited_text
chr8	23308577	23309293	ENTPD4	distal	1	-0.741427513	-0.379361281	1.136137057	1.434918827	Liu2019_NatComm_SuppData2.xls	tab_delimited_text
chr8	23314818	23315717	ENTPD4	distal	1	0.276534212	0.848839835	-0.012876645	0.705481661	Liu2019_NatComm_SuppData2.xls	tab_delimited_text
chr20	25175974	25177555	ENTPD6	distal	6	-0.16123030800000002	-0.5255494789999999	-0.693403326	0.25583681	Liu2019_NatComm_SuppData2.xls	tab_delimited_text
chr20	25212146	25214653	ENTPD6	distal	6	-0.696385468	-0.48853399299999994	1.285409851	1.60235432	Liu2019_NatComm_SuppData2.xls	tab_delimited_text
chr20	25201657	25202528	ENTPD6	distal	6	-0.707211872	-0.11455482	-0.789941432	0.077949675	Liu2019_NatComm_SuppData2.xls	tab_delimited_text
chr20	25203862	25204372	ENTPD6	distal	6	-0.317655796	-0.23574811199999998	-1.912671655	0.764556828	Liu2019_NatComm_SuppData2.xls	tab_delimited_text
chr2	46516635	46517245	EPAS1	distal	2	-0.46675192	-0.5112853279999999	0.858220086	2.064212621	Liu2019_NatComm_SuppData2.xls	tab_delimited_text
chr2	46567040	46567738	EPAS1	distal	2	0.16903822699999999	-1.833380236	0.174230154	0.309783429	Liu2019_NatComm_SuppData2.xls	tab_delimited_text
chr2	46523659	46527060	EPAS1	distal	2	-0.988522173	0.680575459	0.925123163	-0.5787235789999999	Liu2019_NatComm_SuppData2.xls	tab_delimited_text
chr2	46523553	46525575	EPAS1	distal	2	-0.242003408	0.38571585	-0.438235681	1.23624366	Liu2019_NatComm_SuppData2.xls	tab_delimited_text
chr2	46569489	46570061	EPAS1	distal	2	-0.5980772089999999	-0.13600516	0.067766022	1.5120512730000002	Liu2019_NatComm_SuppData2.xls	tab_delimited_text
chr2	46513587	46514167	EPAS1	distal	2	0.451853856	-0.6554933279999999	-0.425295163	-1.031987539	Liu2019_NatComm_SuppData2.xls	tab_delimited_text
chr2	46512037	46512803	EPAS1	distal	2	0.321341858	-1.3011041220000001	-0.296404862	0.268586687	Liu2019_NatComm_SuppData2.xls	tab_delimited_text
chr2	46525692	46527093	EPAS1	distal	2	0.045099517	1.887438977	-0.171097666	-0.45589277	Liu2019_NatComm_SuppData2.xls	tab_delimited_text
chr2	46553298	46553788	EPAS1	distal	2	-0.40353209799999995	-0.465446068	0.141990094	-0.46850352100000003	Liu2019_NatComm_SuppData2.xls	tab_delimited_text
chr2	46569534	46570514	EPAS1	distal	2	0.31260390000000005	0.556348437	-0.41580615	0.390188031	Liu2019_NatComm_SuppData2.xls	tab_delimited_text
chr20	34710121	34710841	EPB41L1	distal	2	0.140501395	0.112953224	-0.18266396699999998	-1.236640561	Liu2019_NatComm_SuppData2.xls	tab_delimited_text
chr20	34754095	34754809	EPB41L1	distal	2	0.35214820399999996	0.33313446399999996	0.823660981	1.638551849	Liu2019_NatComm_SuppData2.xls	tab_delimited_text
chr20	34742193	34743057	EPB41L1	distal	2	-0.171099063	0.311773097	0.435644559	0.25877095	Liu2019_NatComm_SuppData2.xls	tab_delimited_text
chr20	34744015	34744915	EPB41L1	distal	2	0.28806796100000004	-1.22815437	0.274803025	0.892832868	Liu2019_NatComm_SuppData2.xls	tab_delimited_text
chr20	34823895	348247721	EPB41L1	distal	2	-1.226014045	0.825440396	0.9217332009999999	-0.152174914	Liu2019_NatComm_SuppData2.xls	tab_delimited_text
chr5	111498307	111499021	EPB41L4A	distal	6	-1.26069105	-0.48878476299999996	2.127448291	0.249435242	Liu2019_NatComm_SuppData2.xls	tab_delimited_text
chr5	111499365	111503853	EPB41L4A	distal	6	-0.676987179	-0.720825875	1.6429225219999999	0.666425769	Liu2019_NatComm_SuppData2.xls	tab_delimited_text
chr5	111482641	111483166	EPB41L4A	distal	6	-0.427169736	0.280014954	2.024904422	0.739456232	Liu2019_NatComm_SuppData2.xls	tab_delimited_text
chr5	111753587	111754220	EPB41L4A	distal	6	-0.329592	-0.677595244	0.414210929	0.922630538	Liu2019_NatComm_SuppData2.xls	tab_delimited_text
chr5	111496073	111496970	EPB41L4A	distal	6	0.039747679	0.036512339	-0.52284462	-0.775999455	Liu2019_NatComm_SuppData2.xls	tab_delimited_text
chr15	43501194	43501902	EPB42	distal	4	-0.193957575	-0.41128111100000003	-0.136967137	-0.572165641	Liu2019_NatComm_SuppData2.xls	tab_delimited_text
chr15	43503621	43504136	EPB42	distal	4	0.69167135	-0.028176465	-0.613909383	-0.8648429790000001	Liu2019_NatComm_SuppData2.xls	tab_delimited_text
chr15	43501588	43502253	EPB42	distal	4	0.989950641	0.6915908190000001	-1.174986938	-0.752259404	Liu2019_NatComm_SuppData2.xls	tab_delimited_text
chr15	43409108	43409881	EPB42	distal	4	0.5049173229999999	-0.092773527	-0.169606956	2.024891783	Liu2019_NatComm_SuppData2.xls	tab_delimited_text
chr15	43414629	43415659	EPB42	distal	4	-0.20250177	0.178928306	-0.36267088399999997	-0.620591777	Liu2019_NatComm_SuppData2.xls	tab_delimited_text
chr15	43425147	43426590	EPB42	distal	4	-0.9862357490000001	-0.412492425	-0.159474836	-0.562243824	Liu2019_NatComm_SuppData2.xls	tab_delimited_text
chr15	43476746	43478373	EPB42	distal	4	0.19291708600000002	-0.9786099	1.066010624	1.281441981	Liu2019_NatComm_SuppData2.xls	tab_delimited_text
chr15	43477090	43478457	EPB42	distal	4	0.022688141000000002	-0.381768516	-0.179951995	1.316155516	Liu2019_NatComm_SuppData2.xls	tab_delimited_text
chr15	43522728	43523281	EPB42	distal	4	-0.301113345	-0.40661387200000004	0.33682143600000003	-1.107074153	Liu2019_NatComm_SuppData2.xls	tab_delimited_text
chr2	47595869	47597409	EPCAM	distal	2	-0.748367379	0.8528359759999999	0.018212764	-0.355238259	Liu2019_NatComm_SuppData2.xls	tab_delimited_text
chr7	37956567	37957171	EPDR1	distal	5	-0.704072725	0.481387426	-0.447309196	0.292509654	Liu2019_NatComm_SuppData2.xls	tab_delimited_text
chr7	143105199	143106553	EPHA1	distal	5	0.31475557	1.095488606	-1.283280073	-1.517277201	Liu2019_NatComm_SuppData2.xls	tab_delimited_text
chr7	143102597	143103949	EPHA1	distal	5	0.207725933	1.6156416830000002	-0.9671478609999999	-1.144174135	Liu2019_NatComm_SuppData2.xls	tab_delimited_text
chr7	143102289	143103687	EPHA1	distal	5	-1.02163158	0.68851319	0.43095453899999997	-0.33490298399999996	Liu2019_NatComm_SuppData2.xls	tab_delimited_text
chr1	16488827	16489347	EPHA2	distal	1	0.122684443	-0.28336686899999997	0.800589095	0.490114218	Liu2019_NatComm_SuppData2.xls	tab_delimited_text
chr1	16465310	16466020	EPHA2	distal	1	1.2362735440000001	-0.032433935	-1.22121391	-0.609412889	Liu2019_NatComm_SuppData2.xls	tab_delimited_text
chr1	16480540	16480982	EPHA2	distal	1	0.6075067829999999	-0.37184725399999996	-0.358286007	-0.48788651200000005	Liu2019_NatComm_SuppData2.xls	tab_delimited_text
chr1	16471263	16473083	EPHA2	distal	1	0.945263121	-0.841088973	-1.086557556	-0.5870772879999999	Liu2019_NatComm_SuppData2.xls	tab_delimited_text
chr1	16469712	16471206	EPHA2	distal	1	0.602099244	-0.907949309	-1.073780903	-0.728170622	Liu2019_NatComm_SuppData2.xls	tab_delimited_text
chr1	16473103	16474289	EPHA2	distal	1	1.0616936959999999	0.095149575	-0.861774562	-1.0660002659999999	Liu2019_NatComm_SuppData2.xls	tab_delimited_text
chr1	16478328	16479551	EPHA2	distal	1	0.706089215	0.84722534	-0.6571157320000001	-0.807330043	Liu2019_NatComm_SuppData2.xls	tab_delimited_text
chr1	16445090	16445524	EPHA2	distal	1	0.915445458	0.041930886	-0.157751957	-0.8516001679999999	Liu2019_NatComm_SuppData2.xls	tab_delimited_text
chr1	16481441	16482879	EPHA2	distal	1	0.889398602	-0.218899225	-1.450351109	-0.052216949000000006	Liu2019_NatComm_SuppData2.xls	tab_delimited_text
chr1	16482301	16482954	EPHA2	distal	1	0.383556971	-0.103814374	0.10900797	0.74019208	Liu2019_NatComm_SuppData2.xls	tab_delimited_text
chr3	89312803	89313718	EPHA3	distal	3	0.165524754	0.130964323	-0.182073068	1.6166524690000001	Liu2019_NatComm_SuppData2.xls	tab_delimited_text
chr3	89163449	89164253	EPHA3	distal	3	-0.23751097399999999	-0.917003463	1.249960675	0.388777017	Liu2019_NatComm_SuppData2.xls	tab_delimited_text
chr4	66536041	66536455	EPHA5	promoter	5	-0.612586999	1.219462221	-0.28004619399999997	0.80159293	Liu2019_NatComm_SuppData2.xls	tab_delimited_text
chr6	93945491	93946180	EPHA7	distal	5	-0.43948064	-0.47752977399999996	1.4418297169999998	1.7696395280000001	Liu2019_NatComm_SuppData2.xls	tab_delimited_text
chr6	94087703	94088234	EPHA7	distal	5	-0.592411095	0.11354281	1.357027704	1.657753333	Liu2019_NatComm_SuppData2.xls	tab_delimited_text
chr6	94128031	94130043	EPHA7	distal	5	-0.649614337	-0.294725883	0.27512588600000004	-0.000603951	Liu2019_NatComm_SuppData2.xls	tab_delimited_text
chr7	100410379	100410795	EPHB4	distal	4	-0.44025752100000004	-0.992994921	0.330590718	-1.060341989	Liu2019_NatComm_SuppData2.xls	tab_delimited_text
chr7	100433689	100434551	EPHB4	distal	4	0.808403054	-0.103399418	-0.07411775599999999	-1.0349873109999999	Liu2019_NatComm_SuppData2.xls	tab_delimited_text
chr7	100434837	100435323	EPHB4	distal	4	-0.677951587	0.014743871	0.320218684	-0.166054946	Liu2019_NatComm_SuppData2.xls	tab_delimited_text
chr7	100434751	100435293	EPHB4	distal	4	0.151782711	-0.30512577	0.9026389579999999	-0.433746815	Liu2019_NatComm_SuppData2.xls	tab_delimited_text
chr7	100424354	1004258341	EPHB4	distal	4	-0.448757225	-0.7442096020000001	-0.205861337	0.674692966	Liu2019_NatComm_SuppData2.xls	tab_delimited_text
chr1	226001278	226001797	EPHX1	distal	2	0.115858818	-0.304762503	0.8214210259999999	0.493253968	Liu2019_NatComm_SuppData2.xls	tab_delimited_text
chr1	226033294	226034142	EPHX1	distal	2	-0.17456083600000002	-0.7137804259999999	-0.037098686	0.922556807	Liu2019_NatComm_SuppData2.xls	tab_delimited_text
chr1	226001200	226001731	EPHX1	distal	2	0.29319904399999996	-0.27340701300000003	-0.025984939	-0.41984664200000005	Liu2019_NatComm_SuppData2.xls	tab_delimited_text
chr1	226006191	226006668	EPHX1	distal	2	-0.6524809970000001	-0.607489276	2.1227032269999997	0.11834244599999999	Liu2019_NatComm_SuppData2.xls	tab_delimited_text
chr19	15349150	15350011	EPHX3	distal	1	-0.399979816	-0.371650339	1.8091831680000001	0.406613601	Liu2019_NatComm_SuppData2.xls	tab_delimited_text
chr19	15333436	15334703	EPHX3	distal	1	0.7653473759999999	0.48181918700000004	-0.41021788299999995	0.9188343290000001	Liu2019_NatComm_SuppData2.xls	tab_delimited_text
chr1	92494802	92496228	EPHX4	distal	5	-0.329627271	1.658095249	0.6396776829999999	-0.002009174	Liu2019_NatComm_SuppData2.xls	tab_delimited_text
chr1	92509156	92509549	EPHX4	distal	5	-1.097474056	0.179366527	1.9410832040000001	-0.46312338200000003	Liu2019_NatComm_SuppData2.xls	tab_delimited_text
chr1	92517453	92517966	EPHX4	distal	5	0.493754653	-0.07090061	0.175669603	-0.21683605600000003	Liu2019_NatComm_SuppData2.xls	tab_delimited_text
chr1	51985753	51986464	EPS15	distal	2	0.127245078	-0.6413784370000001	-0.398871784	-0.536246398	Liu2019_NatComm_SuppData2.xls	tab_delimited_text
chr1	51983593	51985369	EPS15	promoter	2	0.71251148	0.014842881	0.319496545	-0.16546993	Liu2019_NatComm_SuppData2.xls	tab_delimited_text
chr19	16557697	16558168	EPS15L1	distal	2	-0.915793477	-0.47002462700000003	0.508378525	-0.9902761459999999	Liu2019_NatComm_SuppData2.xls	tab_delimited_text
chr19	16563055	16563577	EPS15L1	distal	2	-0.672299002	-0.393976864	-0.739331567	0.008071291999999999	Liu2019_NatComm_SuppData2.xls	tab_delimited_text
chr19	16574249	16575572	EPS15L1	distal	2	-0.010903948	-0.541832254	-0.5362009839999999	-0.7578956029999999	Liu2019_NatComm_SuppData2.xls	tab_delimited_text
chr19	16581906	16583336	EPS15L1	distal	2	-0.38419471899999996	0.026897652999999997	1.05705146	0.551068828	Liu2019_NatComm_SuppData2.xls	tab_delimited_text
chr19	55599819	55600400	EPS8L1	distal	5	0.416969055	1.27959436	-1.014105173	1.044289751	Liu2019_NatComm_SuppData2.xls	tab_delimited_text
chr19	55602912	55604653	EPS8L1	distal	5	0.051887477	1.3317521509999999	-1.147535371	-1.063525077	Liu2019_NatComm_SuppData2.xls	tab_delimited_text
chr19	55594706	55595288	EPS8L1	distal	5	0.375506004	0.42197465100000003	-1.023743466	-0.44711541	Liu2019_NatComm_SuppData2.xls	tab_delimited_text
chr19	55597552	55599107	EPS8L1	distal	5	-0.11963303	1.260470927	1.009623592	-0.26150026	Liu2019_NatComm_SuppData2.xls	tab_delimited_text
chr17	37893670	37897410	ERBB2	distal	4	0.821093673	0.409364105	1.119902882	0.134768526	Liu2019_NatComm_SuppData2.xls	tab_delimited_text
chr17	37879394	37880309	ERBB2	distal	4	-0.79701454	0.8312206109999999	-0.017492856	-0.397248544	Liu2019_NatComm_SuppData2.xls	tab_delimited_text
chr17	37864255	37864763	ERBB2	distal	4	0.42636684399999997	-0.90170977	0.100865224	-0.21914320899999998	Liu2019_NatComm_SuppData2.xls	tab_delimited_text
chr17	37886069	37887189	ERBB2	distal	4	-0.8963552709999999	-0.488416114	-0.308517233	1.535479531	Liu2019_NatComm_SuppData2.xls	tab_delimited_text
chr17	37893548	37895191	ERBB2	distal	4	0.895219663	1.5513097359999999	-0.585257072	-0.903384747	Liu2019_NatComm_SuppData2.xls	tab_delimited_text
chr12	56492948	56493972	ERBB3	distal	4	-0.079911649	-0.7327651359999999	0.28182385600000004	1.93052969	Liu2019_NatComm_SuppData2.xls	tab_delimited_text
chr12	56478764	56479428	ERBB3	distal	4	-0.185846946	1.041737752	-0.947982911	0.261191638	Liu2019_NatComm_SuppData2.xls	tab_delimited_text
chr12	56472649	56474994	ERBB3	promoter	4	-0.9655018590000001	0.061159227000000004	-1.104398438	-0.120392611	Liu2019_NatComm_SuppData2.xls	tab_delimited_text
chr12	56476185	56477055	ERBB3	distal	4	0.86771128	-0.262750993	-1.4360228869999998	0.339476204	Liu2019_NatComm_SuppData2.xls	tab_delimited_text
chr12	56497660	56499211	ERBB3	distal	4	0.029043588	-0.46998536	-0.24308812600000002	0.429839003	Liu2019_NatComm_SuppData2.xls	tab_delimited_text
chr12	56479868	56481456	ERBB3	distal	4	0.887934487	-0.7032464079999999	-0.22033420899999998	-1.2953926359999999	Liu2019_NatComm_SuppData2.xls	tab_delimited_text
chr12	56495839	56496758	ERBB3	distal	4	0.212034841	-0.183223738	0.9304489509999999	1.978069153	Liu2019_NatComm_SuppData2.xls	tab_delimited_text
chr12	56475205	56475842	ERBB3	distal	4	1.105210789	0.366217268	-0.594601222	-1.235875676	Liu2019_NatComm_SuppData2.xls	tab_delimited_text
chr19	45971932	45973594	ERCC1	distal	3	-0.982624171	1.472341683	-0.275675248	0.365973941	Liu2019_NatComm_SuppData2.xls	tab_delimited_text
chr19	45958884	45959793	ERCC1	distal	3	0.711336625	-0.5986358589999999	-1.236630765	-1.154360007	Liu2019_NatComm_SuppData2.xls	tab_delimited_text
chr19	45981478	45982600	ERCC1	distal	3	-0.962241224	0.735993401	-0.47168817799999996	1.5886700580000002	Liu2019_NatComm_SuppData2.xls	tab_delimited_text
chr19	45945838	45948024	ERCC1	distal	3	-0.349834324	-1.118331452	-0.9489398309999999	0.31351252399999996	Liu2019_NatComm_SuppData2.xls	tab_delimited_text
chr19	45970515	45971882	ERCC1	distal	3	-0.637780385	1.316808773	0.46011778299999995	-1.405947158	Liu2019_NatComm_SuppData2.xls	tab_delimited_text
chr19	45953906	45954890	ERCC1	distal	3	-1.3782162230000001	0.120947178	-0.972030541	-0.531795366	Liu2019_NatComm_SuppData2.xls	tab_delimited_text
chr19	45942805	45944132	ERCC1	distal	3	-0.08560955599999999	-0.071594268	0.207607312	-1.087749726	Liu2019_NatComm_SuppData2.xls	tab_delimited_text
chr13	103497851	103499142	ERCC5	promoter	6	-0.44601736399999997	-1.104880077	-0.20429873699999998	1.467081592	Liu2019_NatComm_SuppData2.xls	tab_delimited_text
chr14	69864122	69865672	ERH	promoter	3	-0.35342582200000006	-0.198810078	2.333606107	0.190548307	Liu2019_NatComm_SuppData2.xls	tab_delimited_text
chr14	69864430	69865989	ERH	distal	3	0.299415343	-0.27578852800000003	-0.014967906999999999	-0.43015824399999997	Liu2019_NatComm_SuppData2.xls	tab_delimited_text
chr1	43300613	43301512	ERMAP	distal	3	-0.48697153	-0.994377437	1.3514269019999998	0.75648372	Liu2019_NatComm_SuppData2.xls	tab_delimited_text
chr1	43282098	43283313	ERMAP	distal	3	0.11632269699999999	0.518922958	-0.06239113599999999	0.419594332	Liu2019_NatComm_SuppData2.xls	tab_delimited_text
chr1	43311880	43312770	ERMAP	distal	3	-0.7029020309999999	0.730196415	0.940166718	-0.35104620299999995	Liu2019_NatComm_SuppData2.xls	tab_delimited_text
chr14	53161529	53162883	ERO1L	promoter	2	-0.39076421	0.40337276899999996	-0.137548095	1.22812101	Liu2019_NatComm_SuppData2.xls	tab_delimited_text
chr12	112469103	112469713	ERP29	distal	1	-0.7898936440000001	0.311901068	1.296409127	1.2168758999999998	Liu2019_NatComm_SuppData2.xls	tab_delimited_text
chr1	8078799	8079560	ERRFI1	distal	5	-0.1321102	0.130571846	-0.146579743	0.72010124	Liu2019_NatComm_SuppData2.xls	tab_delimited_text
chr1	8085209	8087135	ERRFI1	distal	5	0.409682967	-0.399051649	-0.015464027	0.448003714	Liu2019_NatComm_SuppData2.xls	tab_delimited_text
chr1	8079857	8080361	ERRFI1	distal	5	-0.03176343	1.1963624370000001	-0.5247089429999999	0.328347635	Liu2019_NatComm_SuppData2.xls	tab_delimited_text
chr7	92107065	92108066	ERVW-1	promoter	6	-1.1038820870000001	1.1257860179999999	-0.616320564	-0.725710849	Liu2019_NatComm_SuppData2.xls	tab_delimited_text
chr11	124633002	124633483	ESAM	distal	3	0.47816801600000003	-0.137110103	0.13156578900000002	-0.296129052	Liu2019_NatComm_SuppData2.xls	tab_delimited_text
chr1	6530040	6531955	ESPN	distal	1	0.44536291100000003	0.8990513840000001	-0.8235306040000001	-0.9873159909999999	Liu2019_NatComm_SuppData2.xls	tab_delimited_text
chr1	6500122	6500774	ESPN	distal	1	-0.372520969	0.157553736	0.42073156799999994	1.5452927630000002	Liu2019_NatComm_SuppData2.xls	tab_delimited_text
chr1	6500445	6500941	ESPN	distal	1	-0.725872712	-0.20037080399999999	1.08757578	-0.337530824	Liu2019_NatComm_SuppData2.xls	tab_delimited_text
chr1	6525916	6526443	ESPN	distal	1	0.020560038	0.7930901709999999	0.912231839	0.3521567	Liu2019_NatComm_SuppData2.xls	tab_delimited_text
chr1	6521081	65218391	ESPN	distal	1	0.39901246100000004	2.063498284	-0.133647674	-0.634351157	Liu2019_NatComm_SuppData2.xls	tab_delimited_text
chr2	239046968	239047747	ESPNL	distal	6	1.049737962	0.7039286240000001	-1.3505955219999999	-1.057211635	Liu2019_NatComm_SuppData2.xls	tab_delimited_text
chr2	239051358	239051815	ESPNL	distal	6	1.291108322	0.21039611	-0.43096583200000005	-0.9126146479999999	Liu2019_NatComm_SuppData2.xls	tab_delimited_text
chr2	239036958	239038000	ESPNL	distal	6	1.08029687	0.31840791399999996	-1.9304153069999999	-0.523226062	Liu2019_NatComm_SuppData2.xls	tab_delimited_text
chr2	239006313	239007666	ESPNL	promoter	6	0.6705937989999999	0.044567425	-0.255007067	-0.853235332	Liu2019_NatComm_SuppData2.xls	tab_delimited_text
chr8	95714823	95715514	ESRP1	distal	6	-0.327600782	0.457550491	1.228759004	1.6330170169999998	Liu2019_NatComm_SuppData2.xls	tab_delimited_text
chr11	64084286	64086039	ESRRA	promoter	6	-1.012195887	-0.30737180199999997	0.0034516670000000003	-0.491336283	Liu2019_NatComm_SuppData2.xls	tab_delimited_text
chr11	64090046	64090894	ESRRA	distal	6	0.8295679429999999	-0.291030858	-1.211509819	-0.9500529129999999	Liu2019_NatComm_SuppData2.xls	tab_delimited_text
chr14	76818951	76819480	ESRRB	distal	1	-0.230519974	0.849931483	-0.590638578	1.115540887	Liu2019_NatComm_SuppData2.xls	tab_delimited_text
chr14	76905037	76906730	ESRRB	distal	1	-0.223410398	-0.919171215	0.9050755140000001	1.987906994	Liu2019_NatComm_SuppData2.xls	tab_delimited_text
chr14	76902353	76903293	ESRRB	distal	1	-1.225807941	-0.679496911	0.7708059820000001	0.6043361270000001	Liu2019_NatComm_SuppData2.xls	tab_delimited_text
chr14	76800943	76801592	ESRRB	distal	1	1.0443350120000001	-1.4836613909999998	-0.234337209	-0.79977529	Liu2019_NatComm_SuppData2.xls	tab_delimited_text
chr14	76912284	76913495	ESRRB	distal	1	0.013336405	0.6947778659999999	1.386057981	-0.095464497	Liu2019_NatComm_SuppData2.xls	tab_delimited_text
chr14	76902293	76903038	ESRRB	distal	1	-0.884710345	-0.11996254699999999	0.217286943	-0.319567576	Liu2019_NatComm_SuppData2.xls	tab_delimited_text
chr14	76899172	76900226	ESRRB	distal	1	-0.600898351	-0.9791713240000001	0.15066142300000002	2.131153856	Liu2019_NatComm_SuppData2.xls	tab_delimited_text
chr14	76896847	76897371	ESRRB	distal	1	0.433982883	-0.781393173	-0.323857341	-1.135031498	Liu2019_NatComm_SuppData2.xls	tab_delimited_text
chr14	76910759	76913333	ESRRB	distal	1	0.31507865399999996	0.279670976	1.778581455	0.7483102220000001	Liu2019_NatComm_SuppData2.xls	tab_delimited_text
chr14	76910139	76911348	ESRRB	distal	1	-0.901248323	-0.378262194	0.398853057	2.298442121	Liu2019_NatComm_SuppData2.xls	tab_delimited_text
chr14	76951829	76952240	ESRRB	distal	1	0.7044403770000001	2.020485814	-0.07165956400000001	-0.8571847770000001	Liu2019_NatComm_SuppData2.xls	tab_delimited_text
chr14	76856893	76857551	ESRRB	distal	1	-0.08716764699999999	-0.27909791300000003	-0.072727469	-0.221452688	Liu2019_NatComm_SuppData2.xls	tab_delimited_text
chr12	56534323	56534772	ESYT1	distal	4	0.9084261640000001	-0.7197700709999999	1.110563294	0.09178139	Liu2019_NatComm_SuppData2.xls	tab_delimited_text
chr12	56545170	565467271	ESYT1	distal	4	-0.667836114	0.193580368	0.45741367200000005	-0.099094783	Liu2019_NatComm_SuppData2.xls	tab_delimited_text
chr7	158614063	158614584	ESYT2	distal	2	-1.5958553999999998	-0.189570085	0.523278471	-0.141139205	Liu2019_NatComm_SuppData2.xls	tab_delimited_text
chr7	158607658	158608683	ESYT2	distal	2	-0.860365567	-0.041707442000000004	-0.659294354	-0.6624013000000001	Liu2019_NatComm_SuppData2.xls	tab_delimited_text
chr7	158611046	158611739	ESYT2	distal	2	-0.674384062	-0.650456293	-0.823951095	-0.713263155	Liu2019_NatComm_SuppData2.xls	tab_delimited_text
chr7	158608764	158610182	ESYT2	distal	2	-0.7282208729999999	0.23834379100000003	-0.914287465	-0.5734544420000001	Liu2019_NatComm_SuppData2.xls	tab_delimited_text
chr7	158549829	158550608	ESYT2	distal	2	-0.5749617929999999	-0.886998637	-0.694848756	-0.142902266	Liu2019_NatComm_SuppData2.xls	tab_delimited_text
chr7	158620831	158623257	ESYT2	distal	2	0.136089721	0.748116065	0.7565707309999999	0.21055761	Liu2019_NatComm_SuppData2.xls	tab_delimited_text
chr7	158609933	158610278	ESYT2	distal	2	-0.711116555	-0.29066972399999996	-0.10525503	-0.400409565	Liu2019_NatComm_SuppData2.xls	tab_delimited_text
chr3	138152981	138153521	ESYT3	promoter	2	-0.524193844	0.920256126	0.16734022099999998	-0.16955097800000002	Liu2019_NatComm_SuppData2.xls	tab_delimited_text
chr3	138153014	138155012	ESYT3	distal	2	1.103576025	0.351511285	0.144228159	-0.905900585	Liu2019_NatComm_SuppData2.xls	tab_delimited_text
chr19	51858002	51858406	ETFB	distal	1	-0.21730135	-0.197413933	-1.151192593	1.952866252	Liu2019_NatComm_SuppData2.xls	tab_delimited_text
chr19	51875922	51876513	ETFB	distal	1	0.7274763390000001	-1.274921789	-0.486492427	-1.010362501	Liu2019_NatComm_SuppData2.xls	tab_delimited_text
chr19	51845278	518457591	ETFB	distal	1	0.11191499	0.29216010800000003	-1.101254914	-0.881270983	Liu2019_NatComm_SuppData2.xls	tab_delimited_text
chr19	51868723	51872203	ETFB	distal	1	1.252292162	-0.18470606399999998	-0.534866605	0.276528115	Liu2019_NatComm_SuppData2.xls	tab_delimited_text
chr1	204120001	204122253	ETNK2	distal	6	0.179550693	0.068213099	-1.471796717	-0.587100741	Liu2019_NatComm_SuppData2.xls	tab_delimited_text
chr4	109688670	109689211	ETNPPL	distal	1	-0.643248983	-0.21704102	0.718000909	2.097743117	Liu2019_NatComm_SuppData2.xls	tab_delimited_text
chr4	109683739	109684533	ETNPPL	promoter	1	-1.114323782	0.463692457	1.5423862069999998	-0.8522474590000001	Liu2019_NatComm_SuppData2.xls	tab_delimited_text
chr4	109683837	109684782	ETNPPL	distal	1	0.17772358100000002	-0.551348603	-0.283247602	1.743191893	Liu2019_NatComm_SuppData2.xls	tab_delimited_text
chr21	40177071	40178343	ETS2	promoter	3	0.588584114	0.573105369	-1.462863042	-0.22294540699999998	Liu2019_NatComm_SuppData2.xls	tab_delimited_text
chr19	36138814	36139662	ETV2	distal	3	-0.37336474299999994	1.2082371159999998	0.407797223	0.273256414	Liu2019_NatComm_SuppData2.xls	tab_delimited_text
chr19	36132260	36132975	ETV2	promoter	3	0.33326946	0.679464154	1.556104181	-0.348363624	Liu2019_NatComm_SuppData2.xls	tab_delimited_text
chr1	157059819	157060300	ETV3L	distal	5	-0.8471871240000001	1.0432480020000001	-0.981479234	1.421504761	Liu2019_NatComm_SuppData2.xls	tab_delimited_text
chr1	157056087	157056727	ETV3L	distal	5	0.42588464600000003	0.370578584	-0.495794681	-0.028863136	Liu2019_NatComm_SuppData2.xls	tab_delimited_text
chr17	41649747	41650179	ETV4	distal	3	0.8909965409999999	-0.786523957	-0.269644304	0.7488225829999999	Liu2019_NatComm_SuppData2.xls	tab_delimited_text
chr17	41622501	41623228	ETV4	promoter	3	-0.763821425	-0.23229594399999998	0.002103812	0.6972817659999999	Liu2019_NatComm_SuppData2.xls	tab_delimited_text
chr17	41639864	41640558	ETV4	distal	3	-1.1276779209999999	1.110655586	0.441613176	0.029670138	Liu2019_NatComm_SuppData2.xls	tab_delimited_text
chr12	11818805	11819622	ETV6	distal	6	0.135673047	0.369068147	-0.097079051	-1.391973743	Liu2019_NatComm_SuppData2.xls	tab_delimited_text
chr12	11841196	11841964	ETV6	distal	6	0.037788667000000005	0.883047262	-1.29505903	-1.041319849	Liu2019_NatComm_SuppData2.xls	tab_delimited_text
chr12	11801100	11803384	ETV6	promoter	6	-0.294852829	0.782603635	-0.620860745	0.237002414	Liu2019_NatComm_SuppData2.xls	tab_delimited_text
chr12	11821329	11822354	ETV6	distal	6	-0.633801221	0.267535389	-0.597062498	-1.6539709919999999	Liu2019_NatComm_SuppData2.xls	tab_delimited_text
chr12	11950403	11951148	ETV6	distal	6	-0.671220018	-0.956495992	-0.11830715	1.319021863	Liu2019_NatComm_SuppData2.xls	tab_delimited_text
chr1	36785889	36790140	EVA1B	promoter	3	0.40084564799999994	0.145934735	-1.123799409	0.504734369	Liu2019_NatComm_SuppData2.xls	tab_delimited_text
chr4	5712195	5713771	EVC	promoter	2	-0.396895636	-0.388507967	-0.9390232829999999	0.36503968200000003	Liu2019_NatComm_SuppData2.xls	tab_delimited_text
chr1	93250201	93251512	EVI5	distal	2	-0.782642747	0.6899284059999999	0.905682049	0.560998737	Liu2019_NatComm_SuppData2.xls	tab_delimited_text
chr1	93239821	93240380	EVI5	distal	2	-0.92476523	0.289624478	-0.079813155	2.050969762	Liu2019_NatComm_SuppData2.xls	tab_delimited_text
chr1	93118779	93120033	EVI5	distal	2	-1.089073639	-0.207685106	-0.408025481	0.363776184	Liu2019_NatComm_SuppData2.xls	tab_delimited_text
chr19	7922974	7923556	EVI5L	distal	5	0.605764796	1.198252154	-0.790261007	-0.42507643100000003	Liu2019_NatComm_SuppData2.xls	tab_delimited_text
chr19	7933321	7937673	EVI5L	distal	5	1.070771622	-0.188156039	0.013472585	-1.1906131640000002	Liu2019_NatComm_SuppData2.xls	tab_delimited_text
chr19	7938901	7939815	EVI5L	distal	5	-0.77558854	-0.156432779	0.116611439	0.9264003409999999	Liu2019_NatComm_SuppData2.xls	tab_delimited_text
chr19	7893898	7895106	EVI5L	promoter	5	1.146293344	-0.20860948	0.007122755	-0.33629311100000003	Liu2019_NatComm_SuppData2.xls	tab_delimited_text
chr19	7926685	7928881	EVI5L	distal	5	0.610051364	0.988905629	-0.5821241779999999	-1.3995489540000001	Liu2019_NatComm_SuppData2.xls	tab_delimited_text
chr19	7933260	79360171	EVI5L	distal	5	-0.726480428	0.780405518	-0.005054982	0.649733556	Liu2019_NatComm_SuppData2.xls	tab_delimited_text
chr19	7922643	7923386	EVI5L	distal	5	0.513092413	-1.058900057	-0.80097418	0.016508197	Liu2019_NatComm_SuppData2.xls	tab_delimited_text
chr19	7939521	7940112	EVI5L	distal	5	0.590386627	-0.24745799	-0.91302881	-0.556232801	Liu2019_NatComm_SuppData2.xls	tab_delimited_text
chr19	7917871	7918708	EVI5L	distal	5	1.317350677	-0.731483109	1.0342592	-0.11737181199999999	Liu2019_NatComm_SuppData2.xls	tab_delimited_text
chr14	100437240	100438332	EVL	promoter	2	-1.162970251	0.014951158999999999	-0.5066768220000001	0.36027165200000005	Liu2019_NatComm_SuppData2.xls	tab_delimited_text
chr14	100608030	100610343	EVL	distal	2	0.6182987320000001	0.144923889	-0.805463699	-1.427033837	Liu2019_NatComm_SuppData2.xls	tab_delimited_text
chr14	100542518	100543078	EVL	distal	2	-0.324897283	-1.4009622959999999	-0.21606661300000002	0.33755342299999996	Liu2019_NatComm_SuppData2.xls	tab_delimited_text
chr14	100491294	100491925	EVL	distal	2	-0.324457321	0.46266273799999996	-0.222159839	-0.30468779999999995	Liu2019_NatComm_SuppData2.xls	tab_delimited_text
chr14	100574502	100575080	EVL	distal	2	-0.29690405	-1.324348551	0.09247308	-0.238980191	Liu2019_NatComm_SuppData2.xls	tab_delimited_text
chr14	100525704	100526371	EVL	distal	2	-0.969810373	0.31923707	0.009617806	-0.559182547	Liu2019_NatComm_SuppData2.xls	tab_delimited_text
chr17	74022881	74023763	EVPL	distal	6	0.738880628	-0.43373106899999997	-1.540931394	-0.752733475	Liu2019_NatComm_SuppData2.xls	tab_delimited_text
chr17	74025476	74026066	EVPL	distal	6	-0.998795854	0.9330647120000001	0.302421335	-0.0362346	Liu2019_NatComm_SuppData2.xls	tab_delimited_text
chr2	176956870	176958406	EVX2	distal	1	1.004424921	0.266852758	-0.8700976490000001	-0.40308310299999994	Liu2019_NatComm_SuppData2.xls	tab_delimited_text
chr2	176933596	176934434	EVX2	distal	1	-0.23555675899999998	1.127538886	0.125385683	1.829839477	Liu2019_NatComm_SuppData2.xls	tab_delimited_text
chr2	176944222	176945528	EVX2	distal	1	-0.754794568	1.688263324	-0.053483561	0.583048476	Liu2019_NatComm_SuppData2.xls	tab_delimited_text
chr2	176944315	176945947	EVX2	distal	1	-0.145070263	-0.35061240200000005	0.46032261799999996	0.311046102	Liu2019_NatComm_SuppData2.xls	tab_delimited_text
chr2	176957149	176958444	EVX2	distal	1	-0.677951587	0.014743871	0.320218684	-0.166054946	Liu2019_NatComm_SuppData2.xls	tab_delimited_text
chr2	176952957	176953433	EVX2	distal	1	0.27704617	-0.433586466	1.0784829790000001	1.1897291490000002	Liu2019_NatComm_SuppData2.xls	tab_delimited_text
chr22	29705329	29705898	EWSR1	distal	3	0.74950672	-1.5951564880000002	-0.221817708	-0.5820606779999999	Liu2019_NatComm_SuppData2.xls	tab_delimited_text
chr22	29706370	29707441	EWSR1	distal	3	0.264017658	-0.7538196429999999	-0.249824888	-0.08137281	Liu2019_NatComm_SuppData2.xls	tab_delimited_text
chr15	41521442	41522142	EXD1	promoter	5	-0.5675719889999999	0.032937247	1.185140138	1.64185122	Liu2019_NatComm_SuppData2.xls	tab_delimited_text
chr15	41522634	41524042	EXD1	distal	5	0.719376514	0.124482405	-0.563849324	-0.076403425	Liu2019_NatComm_SuppData2.xls	tab_delimited_text
chr9	140317148	140318610	EXD3	distal	2	0.298465453	-0.273105945	1.1724330040000002	-0.427048783	Liu2019_NatComm_SuppData2.xls	tab_delimited_text
chr9	140208198	140208880	EXD3	distal	2	0.718884414	1.053733425	-0.735729486	-0.547817847	Liu2019_NatComm_SuppData2.xls	tab_delimited_text
chr9	140213279	140213922	EXD3	distal	2	1.324823734	0.272626644	0.19499223699999998	-0.716599433	Liu2019_NatComm_SuppData2.xls	tab_delimited_text
chr9	140316874	140318548	EXD3	distal	2	0.894325035	-0.770828265	1.178370267	-0.885233242	Liu2019_NatComm_SuppData2.xls	tab_delimited_text
chr9	140324340	140325042	EXD3	distal	2	-0.669273115	-1.363913428	0.375118915	0.097633817	Liu2019_NatComm_SuppData2.xls	tab_delimited_text
chr5	471741	474260	EXOC3	distal	2	0.067164197	0.208518969	-1.434141809	-0.398488389	Liu2019_NatComm_SuppData2.xls	tab_delimited_text
chr16	67232053	67234601	EXOC3L1	distal	5	1.236305121	-0.581395791	-0.036416232	-0.10161393199999999	Liu2019_NatComm_SuppData2.xls	tab_delimited_text
chr1	231472993	231473441	EXOC8	promoter	5	0.164483706	-0.8963801259999999	-0.6746651	-0.120447556	Liu2019_NatComm_SuppData2.xls	tab_delimited_text
chr10	99204992	99206601	EXOSC1	distal	4	-0.533008835	-0.8497435309999999	0.208193795	1.2769712579999999	Liu2019_NatComm_SuppData2.xls	tab_delimited_text
chr1	11159200	11160443	EXOSC10	distal	3	-0.500115301	1.860106653	0.17741659	-0.15265324	Liu2019_NatComm_SuppData2.xls	tab_delimited_text
chr9	133587728	133588974	EXOSC2	distal	4	-0.076740806	-0.514811119	0.741634542	-0.648616445	Liu2019_NatComm_SuppData2.xls	tab_delimited_text
chr9	133565201	133566352	EXOSC2	promoter	4	-0.314282483	0.64380932	0.9412244790000001	-0.723001674	Liu2019_NatComm_SuppData2.xls	tab_delimited_text
chr9	133576271	133576707	EXOSC2	distal	4	-1.457285964	0.210403205	0.367294236	1.028842461	Liu2019_NatComm_SuppData2.xls	tab_delimited_text
chr9	133568669	133569476	EXOSC2	distal	4	-0.386347512	-0.813668252	0.36950187700000003	0.903086646	Liu2019_NatComm_SuppData2.xls	tab_delimited_text
chr19	41902397	41903802	EXOSC5	promoter	4	-0.979347663	-0.30455954	1.088991869	1.5868342880000001	Liu2019_NatComm_SuppData2.xls	tab_delimited_text
chr16	70284856	70287833	EXOSC6	promoter	4	-0.196621602	0.1000278	-0.8970074029999999	-0.574506221	Liu2019_NatComm_SuppData2.xls	tab_delimited_text
chr13	37574670	37575594	EXOSC8	promoter	1	-0.538872256	-0.89957333	1.836759325	0.507861463	Liu2019_NatComm_SuppData2.xls	tab_delimited_text
chr11	108419910	108420989	EXPH5	promoter	4	-0.242234628	0.339147109	-1.1459594709999998	-0.9936351609999999	Liu2019_NatComm_SuppData2.xls	tab_delimited_text
chr11	108442662	108443220	EXPH5	distal	4	-0.922406319	0.389805785	-1.165175652	0.871117915	Liu2019_NatComm_SuppData2.xls	tab_delimited_text
chr11	108463336	108464877	EXPH5	distal	4	-0.680885512	0.486339178	1.039737846	-1.331942166	Liu2019_NatComm_SuppData2.xls	tab_delimited_text
chr11	108421826	108423295	EXPH5	distal	4	-1.5005827180000002	-0.642259327	0.670369979	-0.38914182399999997	Liu2019_NatComm_SuppData2.xls	tab_delimited_text
chr11	108389247	108389799	EXPH5	distal	4	-0.565656298	-1.074185453	0.651089537	-0.053732369	Liu2019_NatComm_SuppData2.xls	tab_delimited_text
chr11	108463601	108464924	EXPH5	distal	4	-0.8157439259999999	0.875622352	-0.005998056	0.7289528909999999	Liu2019_NatComm_SuppData2.xls	tab_delimited_text
chr11	44116930	44118218	EXT2	promoter	6	-0.29688283	0.419303859	0.789751619	0.6988436790000001	Liu2019_NatComm_SuppData2.xls	tab_delimited_text
chr11	44213485	44214511	EXT2	distal	6	-0.066281484	-0.108766051	-0.660618134	-0.476890176	Liu2019_NatComm_SuppData2.xls	tab_delimited_text
chr1	26347944	26348470	EXTL1	distal	2	-0.8131633540000001	0.92951322	-0.725903229	-0.34300770799999997	Liu2019_NatComm_SuppData2.xls	tab_delimited_text
chr1	26361498	26363112	EXTL1	distal	2	1.041060533	0.333296021	-0.21333871399999998	-0.457929684	Liu2019_NatComm_SuppData2.xls	tab_delimited_text
chr1	26348194	26348524	EXTL1	promoter	2	-0.5858536910000001	1.646464776	0.054961869000000003	-0.25722105	Liu2019_NatComm_SuppData2.xls	tab_delimited_text
chr1	26371669	26372990	EXTL1	distal	2	0.5907847420000001	-0.501446152	-1.293060789	1.1510302140000002	Liu2019_NatComm_SuppData2.xls	tab_delimited_text
chr1	26371645	26372717	EXTL1	distal	2	0.490143812	-0.167319056	0.119777815	-0.337240675	Liu2019_NatComm_SuppData2.xls	tab_delimited_text
chr1	101360232	101362271	EXTL2	promoter	3	-0.819252223	0.42975011399999996	-0.976370926	-0.39920583299999995	Liu2019_NatComm_SuppData2.xls	tab_delimited_text
chr8	28493696	28494329	EXTL3	distal	2	-1.076755727	-0.222508541	-0.39639949399999996	0.841177472	Liu2019_NatComm_SuppData2.xls	tab_delimited_text
chr8	28558521	28560109	EXTL3	distal	2	-0.9672334340000001	-0.556635961	1.274950099	0.10333420199999999	Liu2019_NatComm_SuppData2.xls	tab_delimited_text
chr8	28481275	28481843	EXTL3	distal	2	0.13541948	-0.203682505	-0.015261336	2.194810534	Liu2019_NatComm_SuppData2.xls	tab_delimited_text
chr8	28558405	28560016	EXTL3	distal	2	-0.6184118000000001	-0.09981886	1.171194609	-0.235175587	Liu2019_NatComm_SuppData2.xls	tab_delimited_text
chr8	28479586	28481047	EXTL3	distal	2	-0.245568888	-0.629063729	-0.419315664	0.7524169740000001	Liu2019_NatComm_SuppData2.xls	tab_delimited_text
chr8	28457232	28458874	EXTL3	promoter	2	-0.514228872	-0.29707943600000003	0.24273760600000002	1.602372998	Liu2019_NatComm_SuppData2.xls	tab_delimited_text
chr8	28488615	28489621	EXTL3	distal	2	-0.658193322	-0.017392629	0.667128796	2.041303431	Liu2019_NatComm_SuppData2.xls	tab_delimited_text
chr8	28466305	28467338	EXTL3	distal	2	-0.228023645	-0.38877269700000006	0.278341564	2.090082094	Liu2019_NatComm_SuppData2.xls	tab_delimited_text
chr1	28411473	28412494	EYA3	distal	5	-0.277503587	-0.6454581	0.23095739899999998	2.166808328	Liu2019_NatComm_SuppData2.xls	tab_delimited_text
chr1	28417623	28418113	EYA3	promoter	5	-0.466233351	1.486119746	1.079543127	0.601732441	Liu2019_NatComm_SuppData2.xls	tab_delimited_text
chr6	65716559	65717035	EYS	distal	5	-0.258970327	-0.617805662	-0.5304924529999999	1.930093439	Liu2019_NatComm_SuppData2.xls	tab_delimited_text
chr6	66259475	66260145	EYS	distal	5	0.048982942	0.404713975	-0.827871954	0.801552652	Liu2019_NatComm_SuppData2.xls	tab_delimited_text
chr6	64515203	64516152	EYS	promoter	5	0.16745373300000002	2.217148574	-0.208345009	-0.252469172	Liu2019_NatComm_SuppData2.xls	tab_delimited_text
chr7	148580165	148582624	EZH2	promoter	3	-0.299304671	-0.535242389	0.774502528	0.558045632	Liu2019_NatComm_SuppData2.xls	tab_delimited_text
chr1	160989107	160992914	F11R	distal	3	-1.2273924859999998	-0.094379246	1.065822866	1.6801169219999998	Liu2019_NatComm_SuppData2.xls	tab_delimited_text
chr1	160957245	160957825	F11R	distal	3	-0.981463348	0.284323019	0.154622266	1.805955725	Liu2019_NatComm_SuppData2.xls	tab_delimited_text
chr1	160967101	160967581	F11R	distal	3	-0.440395535	-0.905979082	0.37306938799999995	1.525946698	Liu2019_NatComm_SuppData2.xls	tab_delimited_text
chr1	160978153	160980203	F11R	distal	3	0.322577061	-0.634675953	0.294937265	1.160433603	Liu2019_NatComm_SuppData2.xls	tab_delimited_text
chr1	160960849	160961377	F11R	distal	3	-0.310424868	-1.251528565	0.646367664	1.9240432619999999	Liu2019_NatComm_SuppData2.xls	tab_delimited_text
chr1	160988250	160988600	F11R	distal	3	0.5143197270000001	0.236997111	1.082764174	0.060276897	Liu2019_NatComm_SuppData2.xls	tab_delimited_text
chr1	160959495	160960789	F11R	distal	3	-0.596843102	-0.106072599	1.09675118	-0.234167457	Liu2019_NatComm_SuppData2.xls	tab_delimited_text
chr1	160959118	160960749	F11R	distal	3	-0.38555173299999995	-0.679997662	1.594409217	1.5895576	Liu2019_NatComm_SuppData2.xls	tab_delimited_text
chr1	160986934	160988527	F11R	distal	3	-1.047629299	-0.497414232	1.140119753	1.491563059	Liu2019_NatComm_SuppData2.xls	tab_delimited_text
chr1	160967342	160967848	F11R	distal	3	-0.960872785	0.226359785	1.81477943	0.71404153	Liu2019_NatComm_SuppData2.xls	tab_delimited_text
chr5	176829308	176830008	F12	promoter	1	0.108228992	1.179740361	-0.418245208	0.40151801	Liu2019_NatComm_SuppData2.xls	tab_delimited_text
chr11	46745467	46746205	F2	promoter	2	0.417423169	-0.612649673	-0.401403464	-0.099938195	Liu2019_NatComm_SuppData2.xls	tab_delimited_text
chr5	76113952	76115807	F2RL1	distal	4	0.008488581	1.18436236	0.708810609	-0.49969291600000004	Liu2019_NatComm_SuppData2.xls	tab_delimited_text
chr5	76125840	76127130	F2RL1	distal	4	-0.755628448	-0.263434768	1.408698349	1.382947221	Liu2019_NatComm_SuppData2.xls	tab_delimited_text
chr5	76119161	76119696	F2RL1	distal	4	0.176899455	-0.13750542300000002	2.204883217	-0.19881151	Liu2019_NatComm_SuppData2.xls	tab_delimited_text
chr5	76112134	76113232	F2RL1	distal	4	0.073832598	-0.49530146700000005	0.115186125	1.037819174	Liu2019_NatComm_SuppData2.xls	tab_delimited_text
chr5	76106390	76107459	F2RL1	distal	4	-0.585224066	0.061841333	1.86771707	0.922826507	Liu2019_NatComm_SuppData2.xls	tab_delimited_text
chr5	76109306	76110255	F2RL1	distal	4	-0.523456509	-0.275360583	1.016726026	1.63748045	Liu2019_NatComm_SuppData2.xls	tab_delimited_text
chr5	76109943	76110484	F2RL1	distal	4	-0.546707367	0.28450046100000004	0.585157275	0.9735500579999999	Liu2019_NatComm_SuppData2.xls	tab_delimited_text
chr5	76114113	76116367	F2RL1	distal	4	-0.330306004	-0.327379973	0.693133952	1.097939651	Liu2019_NatComm_SuppData2.xls	tab_delimited_text
chr13	113783778	113784884	F7	distal	6	1.715088235	-0.392115854	-0.21440422899999997	-0.497296545	Liu2019_NatComm_SuppData2.xls	tab_delimited_text
chr13	113783844	113785077	F7	distal	6	0.05511882	-0.562395466	1.054877067	-0.6475314529999999	Liu2019_NatComm_SuppData2.xls	tab_delimited_text
chr13	113773735	113774245	F7	distal	6	-1.215382183	-0.7059128579999999	2.037630793	0.695749748	Liu2019_NatComm_SuppData2.xls	tab_delimited_text
chr16	74770305	74771266	FA2H	distal	1	-0.067991416	-0.068685812	0.131119342	1.210954392	Liu2019_NatComm_SuppData2.xls	tab_delimited_text
chr16	74808166	74809278	FA2H	distal	1	0.024317593999999998	-0.7281875309999999	0.5723027860000001	0.479407111	Liu2019_NatComm_SuppData2.xls	tab_delimited_text
chr16	74777440	74777995	FA2H	distal	1	0.521062947	0.043963827000000004	-1.673631726	-0.462679248	Liu2019_NatComm_SuppData2.xls	tab_delimited_text
chr16	74764171	74764797	FA2H	distal	1	1.0295668690000002	0.22028427	-1.518581639	0.069474197	Liu2019_NatComm_SuppData2.xls	tab_delimited_text
chr16	74753052	74753573	FA2H	promoter	1	0.551927734	-0.196967577	0.12980935400000002	1.799724668	Liu2019_NatComm_SuppData2.xls	tab_delimited_text
chr1	46871763	46872300	FAAH	distal	1	-1.356322702	0.188812344	0.895516743	0.867012432	Liu2019_NatComm_SuppData2.xls	tab_delimited_text
chr1	46867455	46867963	FAAH	distal	1	-1.134327713	1.198250859	0.9744502	0.565850699	Liu2019_NatComm_SuppData2.xls	tab_delimited_text
chr1	46859790	46860645	FAAH	promoter	1	-1.1798335979999999	0.109603664	0.36758830600000003	-0.0347333	Liu2019_NatComm_SuppData2.xls	tab_delimited_text
chr5	159625625	159627120	FABP6	distal	3	-0.8767316079999999	-0.271428096	1.2121033190000001	-0.429416946	Liu2019_NatComm_SuppData2.xls	tab_delimited_text
chr5	159610192	159610916	FABP6	distal	3	0.864498234	-0.768806208	-0.866498568	0.35157843899999996	Liu2019_NatComm_SuppData2.xls	tab_delimited_text
chr5	159614870	159616018	FABP6	distal	3	0.8441882820000001	-1.3427382669999999	-0.10401304800000001	0.551139727	Liu2019_NatComm_SuppData2.xls	tab_delimited_text
chr5	159640420	159640892	FABP6	distal	3	1.015418726	1.7375721830000002	-0.559887503	-0.07858197	Liu2019_NatComm_SuppData2.xls	tab_delimited_text
chr5	159614090	159614595	FABP6	distal	3	0.669401459	-1.715411629	-0.9473913359999999	0.8350307020000001	Liu2019_NatComm_SuppData2.xls	tab_delimited_text
chr5	159632019	159633018	FABP6	distal	3	0.67742926	1.971393146	-0.528608969	-0.786097437	Liu2019_NatComm_SuppData2.xls	tab_delimited_text
chr5	159626324	159627219	FABP6	distal	3	-0.007786016999999999	1.208271605	0.09393111900000001	-0.164986565	Liu2019_NatComm_SuppData2.xls	tab_delimited_text
chr11	70049072	70050239	FADD	promoter	1	0.268581838	-0.46124461	0.92898077	0.166673604	Liu2019_NatComm_SuppData2.xls	tab_delimited_text
chr11	70051061	70051692	FADD	distal	1	-0.5946569660000001	0.036891732	-0.353128851	-0.28934045199999997	Liu2019_NatComm_SuppData2.xls	tab_delimited_text
chr1	51433886	51435858	FAF1	distal	1	-0.867706455	0.051110450999999994	0.532194772	0.890542355	Liu2019_NatComm_SuppData2.xls	tab_delimited_text
chr1	51186240	51187138	FAF1	distal	1	-0.33059769899999997	-0.742222652	-0.203659875	1.328522038	Liu2019_NatComm_SuppData2.xls	tab_delimited_text
chr1	51120586	51121031	FAF1	distal	1	0.197930895	-0.75505844	1.229395071	1.72846167	Liu2019_NatComm_SuppData2.xls	tab_delimited_text
chr1	51424865	51426413	FAF1	distal	1	-0.392635075	-1.216997343	0.106906545	1.550804434	Liu2019_NatComm_SuppData2.xls	tab_delimited_text
chr1	51396603	51397491	FAF1	distal	1	-0.9118710729999999	-0.18762702399999998	1.230250346	1.6825600840000001	Liu2019_NatComm_SuppData2.xls	tab_delimited_text
chr1	51034506	51035226	FAF1	distal	1	-0.6168800520000001	-0.524442235	-0.210535012	2.330212066	Liu2019_NatComm_SuppData2.xls	tab_delimited_text
chr1	51339103	51339542	FAF1	distal	1	-0.967396044	-0.186935588	0.157243097	-0.39064174100000004	Liu2019_NatComm_SuppData2.xls	tab_delimited_text
chr5	175922659	175923546	FAF2	distal	3	0.00072292	-0.340782239	2.440968423	-0.41493135	Liu2019_NatComm_SuppData2.xls	tab_delimited_text
chr5	175909392	175909850	FAF2	distal	3	0.015390306000000001	-0.7344718790000001	-0.205865937	2.268797122	Liu2019_NatComm_SuppData2.xls	tab_delimited_text
chr5	175874168	175875986	FAF2	promoter	3	-1.101657511	0.035936429	-0.542090328	-0.092992374	Liu2019_NatComm_SuppData2.xls	tab_delimited_text
chr2	96068110	96068878	FAHD2A	promoter	6	-0.9835780890000001	-0.5869811429999999	-0.104412092	0.309302124	Liu2019_NatComm_SuppData2.xls	tab_delimited_text
chr12	50296303	50297075	FAIM2	distal	2	0.884554629	-0.377900379	-0.7636051340000001	-0.839273225	Liu2019_NatComm_SuppData2.xls	tab_delimited_text
chr12	50305989	50306488	FAIM2	distal	2	0.630106879	-1.157145114	-0.281311997	-0.46864229700000004	Liu2019_NatComm_SuppData2.xls	tab_delimited_text
chr12	50275917	50276735	FAIM2	distal	2	1.242607567	-0.476358615	-0.554616404	-1.3455320030000002	Liu2019_NatComm_SuppData2.xls	tab_delimited_text
chr12	50281784	50282422	FAIM2	distal	2	0.8382348609999999	-0.301713314	-0.781033857	-1.349642379	Liu2019_NatComm_SuppData2.xls	tab_delimited_text
chr12	50284458	50285022	FAIM2	distal	2	0.5272461420000001	-0.8417866409999999	0.44081776	-0.978377745	Liu2019_NatComm_SuppData2.xls	tab_delimited_text
chr12	50284347	50284922	FAIM2	distal	2	-0.16787517899999999	-0.47680448700000005	-0.3100034	-0.575527649	Liu2019_NatComm_SuppData2.xls	tab_delimited_text
chr9	130741375	130743909	FAM102A	distal	2	-0.635757757	0.693813294	-0.553337604	-0.016623939	Liu2019_NatComm_SuppData2.xls	tab_delimited_text
chr9	130727619	130728401	FAM102A	distal	2	-0.48853467700000003	1.63101477	-0.28414131800000003	-1.081313685	Liu2019_NatComm_SuppData2.xls	tab_delimited_text
chr9	130740153	130740685	FAM102A	distal	2	-0.317004138	-0.836928055	-1.409558359	0.215614742	Liu2019_NatComm_SuppData2.xls	tab_delimited_text
chr9	130742597	130744264	FAM102A	distal	2	0.25057199999999996	0.028060571	0.233084808	0.625040033	Liu2019_NatComm_SuppData2.xls	tab_delimited_text
chr9	130717120	130718146	FAM102A	distal	2	-1.06593967	-0.45749700600000004	0.149054763	0.280198815	Liu2019_NatComm_SuppData2.xls	tab_delimited_text
chr1	109102011	109103924	FAM102B	distal	1	-0.863399778	0.711856195	-1.3833149759999999	-0.10156963599999999	Liu2019_NatComm_SuppData2.xls	tab_delimited_text
chr1	109188433	109189680	FAM102B	distal	1	-0.007586661	1.6540385030000002	-0.283490226	-0.784839009	Liu2019_NatComm_SuppData2.xls	tab_delimited_text
chr1	109137848	109138438	FAM102B	distal	1	-0.213610916	-0.128173381	2.046327733	0.90551006	Liu2019_NatComm_SuppData2.xls	tab_delimited_text
chr1	109101975	109103476	FAM102B	distal	1	0.09025097800000001	1.461202799	0.77036516	-0.423771035	Liu2019_NatComm_SuppData2.xls	tab_delimited_text
chr10	14744600	14745170	FAM107B	distal	6	0.171273623	-1.3183245890000002	-0.132250111	-0.961632026	Liu2019_NatComm_SuppData2.xls	tab_delimited_text
chr10	14677245	14677631	FAM107B	distal	6	-0.46801311700000003	0.080364116	1.083399527	1.8389199280000001	Liu2019_NatComm_SuppData2.xls	tab_delimited_text
chr10	14691026	14691808	FAM107B	distal	6	0.027022516	-0.49443598200000005	-0.934200515	2.156612117	Liu2019_NatComm_SuppData2.xls	tab_delimited_text
chr10	14695543	14696133	FAM107B	distal	6	-0.247348355	-0.281744965	0.575668516	-0.702117416	Liu2019_NatComm_SuppData2.xls	tab_delimited_text
chr10	14645420	14647342	FAM107B	distal	6	-1.223156484	0.068634513	-0.042467621	1.088257051	Liu2019_NatComm_SuppData2.xls	tab_delimited_text
chr10	14627193	14628067	FAM107B	distal	6	-0.061732335	-1.0820428979999999	-0.320793478	0.584723778	Liu2019_NatComm_SuppData2.xls	tab_delimited_text
chr10	14602183	14602651	FAM107B	distal	6	-0.17164024600000002	-0.41651767	-0.053493241	0.28264884	Liu2019_NatComm_SuppData2.xls	tab_delimited_text
chr10	14779805	14780747	FAM107B	distal	6	-0.881949448	0.7996968329999999	0.01527776	-0.474806891	Liu2019_NatComm_SuppData2.xls	tab_delimited_text
chr10	14824589	14825136	FAM107B	distal	6	-0.463585145	-0.619868601	-0.872325059	1.9888083540000001	Liu2019_NatComm_SuppData2.xls	tab_delimited_text
chr10	14747752	14748338	FAM107B	distal	6	-0.09819748199999999	-0.7987904720000001	-0.894834795	0.374540771	Liu2019_NatComm_SuppData2.xls	tab_delimited_text
chr20	813985	815076	FAM110A	promoter	3	1.2060391209999999	-0.17763406399999998	0.0008737339999999999	0.26296680699999997	Liu2019_NatComm_SuppData2.xls	tab_delimited_text
chr20	821683	823463	FAM110A	distal	3	-0.43597807299999997	0.076288446	-0.672833283	0.541660423	Liu2019_NatComm_SuppData2.xls	tab_delimited_text
chr20	818844	819673	FAM110A	distal	3	-0.511428662	0.088466774	0.659418331	-0.428689896	Liu2019_NatComm_SuppData2.xls	tab_delimited_text
chr20	821030	823367	FAM110A	distal	3	0.551625915	0.742865454	-0.052358713	-0.7205471459999999	Liu2019_NatComm_SuppData2.xls	tab_delimited_text
chr20	807480	808049	FAM110A	distal	3	0.13921454	0.9004014859999999	-1.261074847	-1.453881807	Liu2019_NatComm_SuppData2.xls	tab_delimited_text
chr20	824659	825924	FAM110A	distal	3	1.286444069	0.364951818	-1.064126828	0.136585286	Liu2019_NatComm_SuppData2.xls	tab_delimited_text
chr20	809571	810523	FAM110A	distal	3	0.546750658	0.35814589799999996	-0.780651965	-1.739781609	Liu2019_NatComm_SuppData2.xls	tab_delimited_text
chr8	58906715	58907741	FAM110B	distal	5	-0.610834567	-0.019698545	0.337170849	-1.329328007	Liu2019_NatComm_SuppData2.xls	tab_delimited_text
chr8	59050159	59050856	FAM110B	distal	5	0.008370585	-0.277544592	-1.015258897	-0.822865064	Liu2019_NatComm_SuppData2.xls	tab_delimited_text
chr8	58905523	58905923	FAM110B	promoter	5	-0.16169647199999998	-0.650564959	0.1542394	1.268669917	Liu2019_NatComm_SuppData2.xls	tab_delimited_text
chr8	59085033	59085674	FAM110B	distal	5	0.594016845	-0.081674405	0.213382325	-0.256307159	Liu2019_NatComm_SuppData2.xls	tab_delimited_text
chr8	58906857	58907910	FAM110B	distal	5	-0.09644515099999999	-0.289383355	0.718098538	-0.02851073	Liu2019_NatComm_SuppData2.xls	tab_delimited_text
chr1	26487797	26488690	FAM110D	distal	3	-0.6798614040000001	-0.053933594	1.1953898440000001	1.0945862579999999	Liu2019_NatComm_SuppData2.xls	tab_delimited_text
chr1	26485570	26486400	FAM110D	promoter	3	0.28733817100000003	0.8176409729999999	1.7012253430000002	0.297923395	Liu2019_NatComm_SuppData2.xls	tab_delimited_text
chr1	26495833	26496908	FAM110D	distal	3	-0.298748038	-0.65366351	-0.476113551	0.786601697	Liu2019_NatComm_SuppData2.xls	tab_delimited_text
chr1	26484882	26485399	FAM110D	distal	3	0.30054918	-0.63337055	0.933219476	0.7561954259999999	Liu2019_NatComm_SuppData2.xls	tab_delimited_text
chr1	26485534	26486255	FAM110D	distal	3	-0.666673914	-0.27309503	-0.099528949	0.409091849	Liu2019_NatComm_SuppData2.xls	tab_delimited_text
chr1	26495976	26497078	FAM110D	distal	3	0.48241713700000005	-0.282417104	0.337677248	1.304880282	Liu2019_NatComm_SuppData2.xls	tab_delimited_text
chr1	26490637	26492262	FAM110D	distal	3	1.1001172209999999	-1.316442348	0.8147592909999999	0.226575771	Liu2019_NatComm_SuppData2.xls	tab_delimited_text
chr4	38912835	38913336	FAM114A1	distal	5	-0.8787494140000001	-0.8352344740000001	-0.599502595	0.33942516	Liu2019_NatComm_SuppData2.xls	tab_delimited_text
chr4	38869077	38870431	FAM114A1	promoter	5	0.097096426	-0.210894654	-0.00207168	-0.386792201	Liu2019_NatComm_SuppData2.xls	tab_delimited_text
chr2	203498010	203498708	FAM117B	promoter	1	-0.447421148	-0.12657795	1.94949466	0.434540372	Liu2019_NatComm_SuppData2.xls	tab_delimited_text
chr2	203514959	203515948	FAM117B	distal	1	0.086370285	-0.095646275	1.923576986	0.31247975899999997	Liu2019_NatComm_SuppData2.xls	tab_delimited_text
chr22	45709751	45710384	FAM118A	distal	6	0.108302154	0.6739714309999999	-1.0708229809999998	-0.097204927	Liu2019_NatComm_SuppData2.xls	tab_delimited_text
chr22	45708329	45709218	FAM118A	distal	6	-1.047738421	0.39894305	-0.34546004700000005	0.291950003	Liu2019_NatComm_SuppData2.xls	tab_delimited_text
chr22	45704819	45706174	FAM118A	distal	6	0.387156538	1.4300924080000001	-0.9149699929999999	0.682324983	Liu2019_NatComm_SuppData2.xls	tab_delimited_text
chr22	45719320	45720734	FAM118A	distal	6	0.605830953	-1.07372187	-0.520534544	0.392871119	Liu2019_NatComm_SuppData2.xls	tab_delimited_text
chr22	45713314	45714021	FAM118A	distal	6	-1.04307345	-0.501177431	0.8269492890000001	-0.64261644	Liu2019_NatComm_SuppData2.xls	tab_delimited_text
chr22	45713576	45714130	FAM118A	promoter	6	-0.017557595	0.360873415	-0.200390707	0.27633708100000004	Liu2019_NatComm_SuppData2.xls	tab_delimited_text
chr7	23052388	23054132	FAM126A	promoter	4	-0.40761736299999995	1.687936895	-0.520355645	-0.108010971	Liu2019_NatComm_SuppData2.xls	tab_delimited_text
chr2	201935789	2019369711	FAM126B	distal	5	0.994595783	0.8321416070000001	0.6338552789999999	0.434414625	Liu2019_NatComm_SuppData2.xls	tab_delimited_text
chr2	201908773	201909226	FAM126B	promoter	5	-0.144957258	-0.42660671200000005	1.857225506	1.047976935	Liu2019_NatComm_SuppData2.xls	tab_delimited_text
chr1	184942907	184943761	FAM129A	distal	6	0.168223825	-0.6783015090000001	-0.37530674700000005	0.07663506099999999	Liu2019_NatComm_SuppData2.xls	tab_delimited_text
chr1	184923354	184923895	FAM129A	distal	6	-1.002745029	-1.0614644640000002	0.611200651	0.919454332	Liu2019_NatComm_SuppData2.xls	tab_delimited_text
chr9	130323843	130324602	FAM129B	distal	2	0.10561229300000001	-1.0621396840000001	-0.166604795	-1.42957985	Liu2019_NatComm_SuppData2.xls	tab_delimited_text
chr9	130330370	130332070	FAM129B	distal	2	0.305925817	0.425849627	-0.877948264	-0.135989441	Liu2019_NatComm_SuppData2.xls	tab_delimited_text
chr9	130343941	130344446	FAM129B	promoter	2	-0.328586963	-0.10540421	2.07173686	0.654990877	Liu2019_NatComm_SuppData2.xls	tab_delimited_text
chr9	130288711	130289550	FAM129B	distal	2	-0.121148072	-0.375631034	-0.657895889	0.265136305	Liu2019_NatComm_SuppData2.xls	tab_delimited_text
chr19	17665908	17667448	FAM129C	distal	3	0.288728175	0.09239741800000001	0.302251863	-1.106265164	Liu2019_NatComm_SuppData2.xls	tab_delimited_text
chr19	17650113	17651433	FAM129C	distal	3	-0.131595156	0.43601884	0.142155892	-0.259980401	Liu2019_NatComm_SuppData2.xls	tab_delimited_text
chr19	17650005	17651264	FAM129C	promoter	3	1.3135519690000002	-0.7765853770000001	-0.5956864279999999	1.233188514	Liu2019_NatComm_SuppData2.xls	tab_delimited_text
chr2	70520250	705212111	FAM136A	distal	1	-0.5952635620000001	1.126468598	-0.10101833	0.347574265	Liu2019_NatComm_SuppData2.xls	tab_delimited_text
chr5	137317634	137318342	FAM13B	distal	5	-1.166703074	-0.8885669509999999	1.005174647	1.32473271	Liu2019_NatComm_SuppData2.xls	tab_delimited_text
chr5	137368091	137369553	FAM13B	distal	5	0.327247717	0.8118492820000001	0.05155802599999999	0.685364564	Liu2019_NatComm_SuppData2.xls	tab_delimited_text
chr5	137317351	137318176	FAM13B	distal	5	-0.373166105	0.46096454200000003	1.9248247809999999	0.653984104	Liu2019_NatComm_SuppData2.xls	tab_delimited_text
chr5	137371488	137372152	FAM13B	distal	5	-0.327019043	-0.734391248	-0.064967516	1.36471574	Liu2019_NatComm_SuppData2.xls	tab_delimited_text
chr1	53140315	53140761	FAM159A	distal	3	0.814260942	1.769834931	-0.575007878	-1.281358196	Liu2019_NatComm_SuppData2.xls	tab_delimited_text
chr1	53098575	53099608	FAM159A	distal	3	0.26405415600000004	-0.048166544000000006	-0.605899893	-0.881877701	Liu2019_NatComm_SuppData2.xls	tab_delimited_text
chr1	53098319	53099330	FAM159A	promoter	3	-0.77655732	1.865406247	0.430765083	-0.838855803	Liu2019_NatComm_SuppData2.xls	tab_delimited_text
chr8	21945006	21945504	FAM160B2	promoter	2	-0.581974014	0.8796026379999999	1.8857663869999999	0.640024036	Liu2019_NatComm_SuppData2.xls	tab_delimited_text
chr8	21966146	21967769	FAM160B2	distal	2	0.95470827	-0.269114781	-0.115309201	-0.36014640000000003	Liu2019_NatComm_SuppData2.xls	tab_delimited_text
chr8	21966065	21967528	FAM160B2	distal	2	0.158174209	0.13965804699999998	1.136335575	-0.5493439410000001	Liu2019_NatComm_SuppData2.xls	tab_delimited_text
chr14	74416332	74417907	FAM161B	promoter	5	-0.810189443	-1.141837699	1.451594899	0.6169779320000001	Liu2019_NatComm_SuppData2.xls	tab_delimited_text
chr3	122134376	1221355891	FAM162A	distal	4	0.214752776	-0.55282137	-1.3711960069999998	0.727331666	Liu2019_NatComm_SuppData2.xls	tab_delimited_text
chr6	117086404	117087887	FAM162B	promoter	3	-0.6934968140000001	1.346663036	0.709025337	0.423715214	Liu2019_NatComm_SuppData2.xls	tab_delimited_text
chr9	140149290	140150601	FAM166A	distal	3	-0.23259648600000002	-1.7028400830000001	0.256720099	0.940267016	Liu2019_NatComm_SuppData2.xls	tab_delimited_text
chr9	140148860	140150299	FAM166A	distal	3	0.464918781	-1.3716407640000001	-1.214422367	0.009053689	Liu2019_NatComm_SuppData2.xls	tab_delimited_text
chr11	73158574	73159770	FAM168A	distal	2	-0.371929545	0.708078504	1.714756006	0.87027895	Liu2019_NatComm_SuppData2.xls	tab_delimited_text
chr11	73308628	73309971	FAM168A	distal	2	0.134934007	0.51830414	-0.899120073	-0.455061098	Liu2019_NatComm_SuppData2.xls	tab_delimited_text
chr10	15412461	15413657	FAM171A1	distal	1	-0.626087553	-0.059011863	0.191065336	0.9327391270000001	Liu2019_NatComm_SuppData2.xls	tab_delimited_text
chr10	15379332	15379884	FAM171A1	distal	1	-0.65913105	0.202782634	1.95748388	0.8656014009999999	Liu2019_NatComm_SuppData2.xls	tab_delimited_text
chr10	15412295	15413635	FAM171A1	distal	1	-0.613427495	-0.927070342	-0.733290181	0.233838233	Liu2019_NatComm_SuppData2.xls	tab_delimited_text
chr17	42439664	42440213	FAM171A2	promoter	1	0.858577224	-0.57211651	-0.424602965	-1.113540376	Liu2019_NatComm_SuppData2.xls	tab_delimited_text
chr17	42448291	42448647	FAM171A2	distal	1	0.672487478	-0.6197392270000001	0.080293875	2.132405025	Liu2019_NatComm_SuppData2.xls	tab_delimited_text
chr17	42440604	42441515	FAM171A2	distal	1	0.06787739200000001	-0.937568677	0.112040167	-0.161541485	Liu2019_NatComm_SuppData2.xls	tab_delimited_text
chr5	10248756	10251096	FAM173B	promoter	4	0.265088287	0.944487607	0.621313378	-0.067359461	Liu2019_NatComm_SuppData2.xls	tab_delimited_text
chr4	84376593	84377543	FAM175A	distal	4	0.012909138999999998	-0.343359679	1.218623603	0.253777171	Liu2019_NatComm_SuppData2.xls	tab_delimited_text
chr4	84408410	84409433	FAM175A	distal	4	-0.583535436	-0.302393794	0.21209863199999998	2.143057195	Liu2019_NatComm_SuppData2.xls	tab_delimited_text
chr4	84407825	84408547	FAM175A	distal	4	-0.8266696720000001	0.892657445	-0.848923937	0.766493182	Liu2019_NatComm_SuppData2.xls	tab_delimited_text
chr2	97561354	97561965	FAM178B	distal	1	0.6281161479999999	0.259064006	-0.137834861	-0.896567989	Liu2019_NatComm_SuppData2.xls	tab_delimited_text
chr2	97626002	97626710	FAM178B	distal	1	-0.13241170900000002	-0.666277824	-0.388014122	0.381929508	Liu2019_NatComm_SuppData2.xls	tab_delimited_text
chr2	97556133	97557944	FAM178B	distal	1	-0.538515498	0.724618234	0.183759545	1.649980739	Liu2019_NatComm_SuppData2.xls	tab_delimited_text
chr2	97553100	97553907	FAM178B	distal	1	-0.111010056	0.802606945	0.786990895	0.19664780699999998	Liu2019_NatComm_SuppData2.xls	tab_delimited_text
chr2	97546821	97551501	FAM178B	distal	1	-0.29941316	-0.236535577	1.146231717	0.080104501	Liu2019_NatComm_SuppData2.xls	tab_delimited_text
chr2	97551759	97552699	FAM178B	distal	1	0.58657282	-0.066149248	0.407539104	0.561510574	Liu2019_NatComm_SuppData2.xls	tab_delimited_text
chr2	97554134	97555072	FAM178B	distal	1	0.523455353	0.8420396109999999	0.686793085	-0.9933425140000001	Liu2019_NatComm_SuppData2.xls	tab_delimited_text
chr2	97584298	97586176	FAM178B	distal	1	-0.21570957899999998	-0.435986414	-0.008374747	0.127292076	Liu2019_NatComm_SuppData2.xls	tab_delimited_text
chr2	97616476	97617380	FAM178B	distal	1	-0.67763626	0.606487181	0.22483156	0.46386017799999996	Liu2019_NatComm_SuppData2.xls	tab_delimited_text
chr2	97569023	97569785	FAM178B	distal	1	-0.45934525200000004	0.63363669	0.59427727	0.340166696	Liu2019_NatComm_SuppData2.xls	tab_delimited_text
chr2	97555967	97557446	FAM178B	distal	1	-0.620612149	0.36953903200000005	0.528917321	0.410937647	Liu2019_NatComm_SuppData2.xls	tab_delimited_text
chr11	47609306	47609842	FAM180B	promoter	2	-0.437037024	0.284633649	-0.635203255	0.032969867	Liu2019_NatComm_SuppData2.xls	tab_delimited_text
chr1	43613109	43613820	FAM183A	distal	5	0.165637327	-0.474997302	-0.168502856	-0.656399601	Liu2019_NatComm_SuppData2.xls	tab_delimited_text
chr1	43609234	43609528	FAM183A	promoter	5	-1.6316618369999998	0.344897602	0.8968404109999999	1.167018912	Liu2019_NatComm_SuppData2.xls	tab_delimited_text
chr10	15901943	15902791	FAM188A	distal	2	-0.938512723	-0.5349559660000001	-0.3569897	0.11525989199999999	Liu2019_NatComm_SuppData2.xls	tab_delimited_text
chr10	15826761	15827236	FAM188A	distal	2	0.37543104299999996	0.896237097	0.944846008	-0.812268641	Liu2019_NatComm_SuppData2.xls	tab_delimited_text
chr10	15874154	15874633	FAM188A	distal	2	-0.713777742	0.012137466000000001	2.3868869569999998	-0.587390923	Liu2019_NatComm_SuppData2.xls	tab_delimited_text
chr10	15898464	15899211	FAM188A	distal	2	-0.39332955	-0.28552540000000004	-0.706494837	1.002714492	Liu2019_NatComm_SuppData2.xls	tab_delimited_text
chr1	155231555	155232523	FAM189B	distal	6	-0.40142497	0.412546497	-0.6393704689999999	0.137663733	Liu2019_NatComm_SuppData2.xls	tab_delimited_text
chr1	155231654	155233012	FAM189B	distal	6	0.813514105	0.7094185040000001	-0.8945019609999999	0.066859351	Liu2019_NatComm_SuppData2.xls	tab_delimited_text
chr16	57219350	57220937	FAM192A	promoter	1	-0.752229083	-0.39748781200000005	-0.241048901	1.7131625609999999	Liu2019_NatComm_SuppData2.xls	tab_delimited_text
chr4	2743806	2746032	FAM193A	distal	6	0.058577265999999996	0.500622746	-0.8787880840000001	-0.80954416	Liu2019_NatComm_SuppData2.xls	tab_delimited_text
chr5	176982526	176983448	FAM193B	distal	4	-0.152892127	-0.390831831	0.71994404	2.015840361	Liu2019_NatComm_SuppData2.xls	tab_delimited_text
chr5	176980747	176981958	FAM193B	distal	4	1.308389536	-0.48094131	0.556880733	0.554128898	Liu2019_NatComm_SuppData2.xls	tab_delimited_text
chr5	176985668	176986673	FAM193B	distal	4	-0.379376196	0.216410307	0.8978755159999999	1.725468136	Liu2019_NatComm_SuppData2.xls	tab_delimited_text
chr5	176972978	176973948	FAM193B	distal	4	-0.762743682	-0.042249579	-0.443795526	-0.093076448	Liu2019_NatComm_SuppData2.xls	tab_delimited_text
chr5	176980948	176982009	FAM193B	distal	4	0.458870932	-0.113194024	0.136611809	0.8774807859999999	Liu2019_NatComm_SuppData2.xls	tab_delimited_text
chr10	128993825	128995296	FAM196A	promoter	1	-0.8318836559999999	0.066110715	0.412373754	1.560254473	Liu2019_NatComm_SuppData2.xls	tab_delimited_text
chr4	159103701	159104158	FAM198B	distal	5	-0.539515941	1.025424542	1.77836905	0.593687041	Liu2019_NatComm_SuppData2.xls	tab_delimited_text
chr4	159091653	159092215	FAM198B	promoter	5	-1.478258134	1.197889574	1.02587181	0.406003206	Liu2019_NatComm_SuppData2.xls	tab_delimited_text
chr3	68544746	68545182	FAM19A1	distal	6	-0.572587254	-0.20204739600000002	-0.055090634000000006	2.0927330680000003	Liu2019_NatComm_SuppData2.xls	tab_delimited_text
chr1	113271648	113272475	FAM19A3	distal	4	-0.573157734	0.091526021	1.4168462780000002	1.64835273	Liu2019_NatComm_SuppData2.xls	tab_delimited_text
chr1	113264541	113266455	FAM19A3	promoter	4	-0.588768339	-0.366824296	1.381683854	1.4430331809999999	Liu2019_NatComm_SuppData2.xls	tab_delimited_text
chr7	99155880	99156969	FAM200A	distal	4	-0.8744303440000001	-0.15354842900000001	0.432887212	0.959913793	Liu2019_NatComm_SuppData2.xls	tab_delimited_text
chr7	99149475	99150070	FAM200A	promoter	4	-1.180604275	-0.5918415539999999	1.151422666	1.378511686	Liu2019_NatComm_SuppData2.xls	tab_delimited_text
chr4	15704400	157050451	FAM200B	distal	3	-1.001174196	0.912339857	-0.366896474	0.44704640100000004	Liu2019_NatComm_SuppData2.xls	tab_delimited_text
chr4	15682856	15684142	FAM200B	promoter	3	-0.364483302	1.2462726370000001	0.932365373	-0.124926356	Liu2019_NatComm_SuppData2.xls	tab_delimited_text
chr21	46404432	46405212	FAM207A	distal	4	1.034131582	0.460040516	-0.570486096	-0.195652469	Liu2019_NatComm_SuppData2.xls	tab_delimited_text
chr21	46392460	46393069	FAM207A	distal	4	0.815680395	-0.787932683	-0.564030137	-0.969446122	Liu2019_NatComm_SuppData2.xls	tab_delimited_text
chr21	46359257	46360231	FAM207A	promoter	4	0.507162829	0.450035763	-0.297765498	0.290547045	Liu2019_NatComm_SuppData2.xls	tab_delimited_text
chr17	66572527	66573355	FAM20A	distal	6	-0.202995774	1.057771976	-0.393988635	-1.061425509	Liu2019_NatComm_SuppData2.xls	tab_delimited_text
chr1	178994069	178996132	FAM20B	distal	6	-0.10646423699999999	-1.330304148	-0.46119531799999997	-0.8181641390000001	Liu2019_NatComm_SuppData2.xls	tab_delimited_text
chr1	178998364	178999010	FAM20B	distal	6	-0.034637383	-1.147762527	-0.6113789310000001	2.003303014	Liu2019_NatComm_SuppData2.xls	tab_delimited_text
chr1	179050126	1790523861	FAM20B	distal	6	-0.301147889	0.497230801	1.4425627980000002	-0.1022434	Liu2019_NatComm_SuppData2.xls	tab_delimited_text
chr1	179022464	179023032	FAM20B	distal	6	-0.337175623	0.156440716	-0.664945042	1.9935613819999998	Liu2019_NatComm_SuppData2.xls	tab_delimited_text
chr1	179007630	179008793	FAM20B	distal	6	-1.050419953	-0.242859584	0.879066276	1.820551399	Liu2019_NatComm_SuppData2.xls	tab_delimited_text
chr17	16393766	16396109	FAM211A	distal	4	-0.943161875	-1.251946843	-0.200390066	1.313526147	Liu2019_NatComm_SuppData2.xls	tab_delimited_text
chr17	16394058	16396339	FAM211A	distal	4	1.048178085	0.147979787	-0.42540858	0.456538513	Liu2019_NatComm_SuppData2.xls	tab_delimited_text
chr1	112289783	112290169	FAM212B	distal	1	-0.68599903	-0.76319682	-0.880455703	1.666740594	Liu2019_NatComm_SuppData2.xls	tab_delimited_text
chr1	112281054	112283227	FAM212B	distal	1	-0.324830198	0.12397387900000001	-0.515165501	0.187625674	Liu2019_NatComm_SuppData2.xls	tab_delimited_text
chr1	112280961	112281426	FAM212B	distal	1	-0.7884165609999999	1.015081009	0.312962499	-0.5525611579999999	Liu2019_NatComm_SuppData2.xls	tab_delimited_text
chr1	112297538	112299220	FAM212B	distal	1	-0.043532247	-0.550093459	0.701510092	-0.36583793700000006	Liu2019_NatComm_SuppData2.xls	tab_delimited_text
chr1	112282405	112283360	FAM212B	distal	1	-0.847788487	0.258779107	1.8203067259999999	0.138416263	Liu2019_NatComm_SuppData2.xls	tab_delimited_text
chr1	2517272	2518775	FAM213B	promoter	1	0.7114213709999999	0.997851151	-0.48935303700000005	-0.472659114	Liu2019_NatComm_SuppData2.xls	tab_delimited_text
chr9	35113842	35115481	FAM214B	distal	3	-0.662789988	-0.12574042300000002	1.190508178	-0.26591447	Liu2019_NatComm_SuppData2.xls	tab_delimited_text
chr20	58514519	58516121	FAM217B	promoter	2	-0.015132003	0.972433455	0.280354357	-0.16577478	Liu2019_NatComm_SuppData2.xls	tab_delimited_text
chr9	34451115	34451954	FAM219A	distal	2	-0.15688394	-0.88955232	-1.042095099	-0.126978769	Liu2019_NatComm_SuppData2.xls	tab_delimited_text
chr9	34457014	34459171	FAM219A	distal	2	-0.45910273100000004	0.609486042	0.064802072	-0.299362968	Liu2019_NatComm_SuppData2.xls	tab_delimited_text
chr15	75198083	75199523	FAM219B	promoter	4	0.9196773079999999	0.08124266599999999	-0.568909774	0.8901452409999999	Liu2019_NatComm_SuppData2.xls	tab_delimited_text
chr19	16295755	16296425	FAM32A	promoter	3	-0.626207439	-0.166407673	0.036361446	1.444896406	Liu2019_NatComm_SuppData2.xls	tab_delimited_text
chr19	16295828	16296929	FAM32A	distal	3	-0.131393801	0.09912935699999999	-0.7082107209999999	0.308420006	Liu2019_NatComm_SuppData2.xls	tab_delimited_text
chr19	16308393	163091001	FAM32A	distal	3	-0.018323548000000002	0.617408596	0.864046552	-0.652654194	Liu2019_NatComm_SuppData2.xls	tab_delimited_text
chr3	194407337	194408998	FAM43A	distal	5	0.553399589	1.4009420240000001	-0.26450620399999997	-0.513899959	Liu2019_NatComm_SuppData2.xls	tab_delimited_text
chr3	194407461	194409104	FAM43A	distal	5	0.128794165	1.550594165	-0.5085488570000001	-0.8124846609999999	Liu2019_NatComm_SuppData2.xls	tab_delimited_text
chr3	194406354	194407079	FAM43A	distal	5	-0.18702229199999998	1.699675421	0.77661294	-1.121970381	Liu2019_NatComm_SuppData2.xls	tab_delimited_text
chr3	194403086	194403777	FAM43A	promoter	5	-0.659776612	1.918399885	-0.203416901	0.17959795899999997	Liu2019_NatComm_SuppData2.xls	tab_delimited_text
chr10	120862103	120862827	FAM45A	promoter	1	-0.635465896	-0.29313089600000003	-0.142163081	1.56794151	Liu2019_NatComm_SuppData2.xls	tab_delimited_text
chr10	120863042	120864619	FAM45A	distal	1	-0.547482599	0.44439530200000005	0.170233197	0.283393242	Liu2019_NatComm_SuppData2.xls	tab_delimited_text
chr10	120863185	120864697	FAM45A	distal	1	-0.10897865300000001	-0.6472983760000001	0.773904218	0.307440525	Liu2019_NatComm_SuppData2.xls	tab_delimited_text
chr4	77172607	77173368	FAM47E-STBD1	promoter	5	-0.6902593890000001	-0.453193668	1.313276482	0.017335898	Liu2019_NatComm_SuppData2.xls	tab_delimited_text
chr4	77227112	77228906	FAM47E-STBD1	distal	5	-0.616298213	-0.197415851	-0.827439258	-0.34299774	Liu2019_NatComm_SuppData2.xls	tab_delimited_text
chr4	1695022	1695777	FAM53A	distal	2	0.244898525	-0.48081977	1.107686421	0.833178592	Liu2019_NatComm_SuppData2.xls	tab_delimited_text
chr4	1630540	1631983	FAM53A	distal	2	0.936325293	0.07527733	-0.05887996	-0.20296897100000003	Liu2019_NatComm_SuppData2.xls	tab_delimited_text
chr4	1685280	1687652	FAM53A	distal	2	-0.599917596	-0.568039295	1.189525473	-0.076891875	Liu2019_NatComm_SuppData2.xls	tab_delimited_text
chr4	1688339	1688908	FAM53A	distal	2	0.536597189	0.024120245	0.877615125	-0.39786606	Liu2019_NatComm_SuppData2.xls	tab_delimited_text
chr5	137666746	137667964	FAM53C	promoter	2	0.162847671	1.705786372	0.47329339200000003	-0.18266789	Liu2019_NatComm_SuppData2.xls	tab_delimited_text
chr5	137687839	137688684	FAM53C	distal	2	-0.572356647	0.37181068	1.4680217080000002	-0.34054369799999995	Liu2019_NatComm_SuppData2.xls	tab_delimited_text
chr5	137687928	137689587	FAM53C	distal	2	-0.46472829200000004	0.07730650900000001	0.29447466699999997	-0.147048948	Liu2019_NatComm_SuppData2.xls	tab_delimited_text
chr17	635025	636454	FAM57A	distal	6	-0.563961071	0.857592527	1.065871338	-0.21493974600000001	Liu2019_NatComm_SuppData2.xls	tab_delimited_text
chr17	635073	636538	FAM57A	promoter	6	0.118433425	-0.42297871600000003	-0.160231037	0.619020605	Liu2019_NatComm_SuppData2.xls	tab_delimited_text
chr17	654267	656223	FAM57A	distal	6	-0.589185705	-0.537815594	0.35749836700000004	0.605369092	Liu2019_NatComm_SuppData2.xls	tab_delimited_text
chr12	31489882	31490374	FAM60A	distal	3	-0.24063665	-0.268286839	1.9222672580000002	1.069237225	Liu2019_NatComm_SuppData2.xls	tab_delimited_text
chr12	31476541	31479550	FAM60A	distal	3	0.613243372	-1.544595035	0.089467114	0.7710582779999999	Liu2019_NatComm_SuppData2.xls	tab_delimited_text
chr12	31466703	31467586	FAM60A	distal	3	-0.727490117	0.14063160800000002	1.824190948	0.236150926	Liu2019_NatComm_SuppData2.xls	tab_delimited_text
chr17	6347384	6348007	FAM64A	promoter	3	0.28909280800000003	-0.294637782	-0.028493822999999998	0.760830432	Liu2019_NatComm_SuppData2.xls	tab_delimited_text
chr16	67562869	67563478	FAM65A	distal	4	-0.28057251	0.134583381	-0.43964970200000003	1.685279114	Liu2019_NatComm_SuppData2.xls	tab_delimited_text
chr16	67554854	67555844	FAM65A	promoter	4	-0.33852394	0.334694755	0.579234979	-0.924565759	Liu2019_NatComm_SuppData2.xls	tab_delimited_text
chr16	67571381	67573032	FAM65A	distal	4	0.339724714	0.21313454399999998	-0.886822859	-0.780388592	Liu2019_NatComm_SuppData2.xls	tab_delimited_text
chr16	67559730	67560893	FAM65A	distal	4	0.606524112	-0.5044731920000001	-0.768221024	-1.59213061	Liu2019_NatComm_SuppData2.xls	tab_delimited_text
chr16	67562357	67563404	FAM65A	distal	4	-0.5596283160000001	-0.9939453770000001	0.656726597	0.37432665299999995	Liu2019_NatComm_SuppData2.xls	tab_delimited_text
chr9	139606253	139608623	FAM69B	distal	2	-0.18527705600000002	0.33926603899999996	-0.207946849	-0.5089336839999999	Liu2019_NatComm_SuppData2.xls	tab_delimited_text
chr9	139622111	139623822	FAM69B	distal	2	1.3125029529999999	0.510538991	-0.710596472	0.699940844	Liu2019_NatComm_SuppData2.xls	tab_delimited_text
chr9	139611722	139619260	FAM69B	distal	2	-0.22980440100000002	-0.623588066	1.881997586	0.646479014	Liu2019_NatComm_SuppData2.xls	tab_delimited_text
chr9	139620912	139622277	FAM69B	distal	2	-0.709593658	-0.250528392	1.7972619580000002	0.5523246310000001	Liu2019_NatComm_SuppData2.xls	tab_delimited_text
chr9	139619664	139620734	FAM69B	distal	2	0.239258252	-0.18903582800000002	0.8503811059999999	0.552663435	Liu2019_NatComm_SuppData2.xls	tab_delimited_text
chr1	143913193	143913693	FAM72D	promoter	1	-0.916893353	-0.065555978	1.592998937	1.322425671	Liu2019_NatComm_SuppData2.xls	tab_delimited_text
chr9	131833882	131834422	FAM73B	promoter	4	0.309506076	-0.669661525	1.438015395	1.1396848929999999	Liu2019_NatComm_SuppData2.xls	tab_delimited_text
chr9	131842730	131844144	FAM73B	distal	4	0.19347900899999998	-0.234956678	-0.037452116	-0.351852048	Liu2019_NatComm_SuppData2.xls	tab_delimited_text
chr1	166134232	166135188	FAM78B	promoter	4	0.321638264	0.49489616	0.09288830199999999	0.905707706	Liu2019_NatComm_SuppData2.xls	tab_delimited_text
chr1	166128309	166129243	FAM78B	distal	4	-0.20577405899999998	-0.899999966	0.19120284	1.396718926	Liu2019_NatComm_SuppData2.xls	tab_delimited_text
chr1	166135301	166136833	FAM78B	distal	4	-0.542246521	0.790973844	-0.300270496	1.134427895	Liu2019_NatComm_SuppData2.xls	tab_delimited_text
chr20	37554646	37555863	FAM83D	promoter	3	0.097995424	1.445571834	-0.06992706900000001	-0.316259022	Liu2019_NatComm_SuppData2.xls	tab_delimited_text
chr20	37590266	37591299	FAM83D	distal	3	-0.48976420299999995	-0.15769074800000002	1.24209467	0.43014790700000005	Liu2019_NatComm_SuppData2.xls	tab_delimited_text
chr1	231173534	231174280	FAM89A	promoter	3	0.39097268399999996	-0.33700685	-0.318202903	-0.159001845	Liu2019_NatComm_SuppData2.xls	tab_delimited_text
chr1	231174845	231176361	FAM89A	distal	3	-1.161689914	-0.286400844	0.10587227099999999	-0.288137995	Liu2019_NatComm_SuppData2.xls	tab_delimited_text
chr15	64385196	643866921	FAM96A	distal	1	-0.20503672	-0.343792913	0.793688065	0.9490110490000001	Liu2019_NatComm_SuppData2.xls	tab_delimited_text
chr15	64387834	64389106	FAM96A	distal	1	-0.152888961	-0.08127925700000001	0.10709099	0.21022312399999998	Liu2019_NatComm_SuppData2.xls	tab_delimited_text
chr16	66954965	66956418	FAM96B	distal	3	0.886328276	-0.582379709	-0.719445054	0.265430042	Liu2019_NatComm_SuppData2.xls	tab_delimited_text
chr2	33824027	33824933	FAM98A	distal	2	-0.9185325940000001	-0.36517102799999995	-0.12114168	0.602595518	Liu2019_NatComm_SuppData2.xls	tab_delimited_text
chr2	33823923	33824857	FAM98A	promoter	2	-0.29766359600000003	-0.8549960679999999	-0.5793499089999999	-1.01814045	Liu2019_NatComm_SuppData2.xls	tab_delimited_text
chr19	38908316	38909110	FAM98C	distal	4	-0.7339957690000001	-0.35085308200000004	-0.45358806399999996	1.345782778	Liu2019_NatComm_SuppData2.xls	tab_delimited_text
chr6	35435307	35437207	FANCE	distal	4	1.004098046	-0.237893573	-0.032860305	-0.359244895	Liu2019_NatComm_SuppData2.xls	tab_delimited_text
chr6	35435357	35437939	FANCE	distal	4	0.49462129899999996	-0.197347957	0.104816953	-0.376187769	Liu2019_NatComm_SuppData2.xls	tab_delimited_text
chr6	35440055	35443759	FANCE	distal	4	-0.876221622	-0.33947128	1.630238846	-0.09129320099999999	Liu2019_NatComm_SuppData2.xls	tab_delimited_text
chr6	35440721	35444634	FANCE	distal	4	-0.455369399	-0.071639703	0.738146264	0.590001649	Liu2019_NatComm_SuppData2.xls	tab_delimited_text
chr6	35430041	35430662	FANCE	distal	4	0.036248433999999996	-0.647363311	0.855791399	1.930744152	Liu2019_NatComm_SuppData2.xls	tab_delimited_text
chr6	35430720	35431304	FANCE	distal	4	0.008870286	-0.949983881	0.317771535	2.008455396	Liu2019_NatComm_SuppData2.xls	tab_delimited_text
chr6	35417166	35417585	FANCE	promoter	4	0.525205228	-1.221352977	-1.7224548830000002	0.53460185	Liu2019_NatComm_SuppData2.xls	tab_delimited_text
chr6	35444712	35446514	FANCE	distal	4	0.63201977	-0.33934663	-0.38479863	0.507485153	Liu2019_NatComm_SuppData2.xls	tab_delimited_text
chr6	35438672	35439420	FANCE	distal	4	-0.583012006	-0.24312814600000002	1.254161996	0.35129013	Liu2019_NatComm_SuppData2.xls	tab_delimited_text
chr6	35437435	35439348	FANCE	distal	4	-0.866080889	-0.793479935	1.673778261	0.401605517	Liu2019_NatComm_SuppData2.xls	tab_delimited_text
chr6	35428915	35429431	FANCE	distal	4	0.167928976	-0.9073750759999999	1.3440719890000001	-0.91365374	Liu2019_NatComm_SuppData2.xls	tab_delimited_text
chr12	29373770	29374370	FAR2	promoter	2	-0.49834505	-0.540244563	-1.0764669629999999	-0.16330035099999998	Liu2019_NatComm_SuppData2.xls	tab_delimited_text
chr2	242424712	242425037	FARP2	distal	5	-0.330971234	-0.365931622	1.92652261	-0.814439879	Liu2019_NatComm_SuppData2.xls	tab_delimited_text
chr2	242313995	242314397	FARP2	distal	5	0.9447795240000001	0.188213446	0.036050099	-1.439502586	Liu2019_NatComm_SuppData2.xls	tab_delimited_text
chr6	5260288	5261960	FARS2	promoter	1	-0.957681439	-0.5615354579999999	1.037215059	-0.664971657	Liu2019_NatComm_SuppData2.xls	tab_delimited_text
chr6	5639394	5639890	FARS2	distal	1	-0.841579665	-0.047061368	-0.57000271	2.295406367	Liu2019_NatComm_SuppData2.xls	tab_delimited_text
chr19	13048364	13050141	FARSA	distal	1	-0.603588693	-0.9313804370000001	-0.729110872	-1.0425239370000001	Liu2019_NatComm_SuppData2.xls	tab_delimited_text
chr19	13048580	13050349	FARSA	distal	1	1.115349367	0.26421852	-0.497673656	-1.046310978	Liu2019_NatComm_SuppData2.xls	tab_delimited_text
chr19	13044289	13045270	FARSA	distal	1	0.074683393	0.799284248	-0.08403223800000001	1.132782813	Liu2019_NatComm_SuppData2.xls	tab_delimited_text
chr19	13054113	130548171	FARSA	distal	1	-0.459606764	0.048123099	1.765145687	0.437887639	Liu2019_NatComm_SuppData2.xls	tab_delimited_text
chr17	80033995	80036303	FASN	promoter	1	-0.254476335	-0.10050404800000001	-1.109137471	-0.10359924	Liu2019_NatComm_SuppData2.xls	tab_delimited_text
chr17	80046548	80052392	FASN	distal	1	0.019914847	-0.6187027979999999	-0.174062857	-0.32712185899999996	Liu2019_NatComm_SuppData2.xls	tab_delimited_text
chr17	80040217	80045722	FASN	distal	1	0.121326289	-0.467650944	0.017460414	-1.2073820929999999	Liu2019_NatComm_SuppData2.xls	tab_delimited_text
chr17	80060729	80064819	FASN	distal	1	0.0008736130000000001	-0.748563063	-0.561826805	0.274743684	Liu2019_NatComm_SuppData2.xls	tab_delimited_text
chr17	80037975	80040121	FASN	distal	1	0.221143002	-0.09092877699999999	-1.685229735	-0.943938153	Liu2019_NatComm_SuppData2.xls	tab_delimited_text
chr17	80045748	80046523	FASN	distal	1	-0.401184641	-0.200226392	-0.33161730300000003	-0.8507648590000001	Liu2019_NatComm_SuppData2.xls	tab_delimited_text
chr17	80036932	80037605	FASN	distal	1	-0.622311935	0.00163337	0.462868116	-0.575208653	Liu2019_NatComm_SuppData2.xls	tab_delimited_text
chr17	80052799	80060074	FASN	distal	1	0.59062941	-0.32840542	-0.08580655400000001	-1.035386146	Liu2019_NatComm_SuppData2.xls	tab_delimited_text
chr20	3141601	3142727	FASTKD5	promoter	3	-0.506633134	-0.047887436	0.705083327	2.147367278	Liu2019_NatComm_SuppData2.xls	tab_delimited_text
chr11	64888793	64890173	FAU	promoter	3	-0.032689711	1.94332555	-0.211797569	-0.463499826	Liu2019_NatComm_SuppData2.xls	tab_delimited_text
chr6	99755058	99755670	FAXC	distal	1	-0.272211525	-0.743359421	-0.827904712	1.4686665380000001	Liu2019_NatComm_SuppData2.xls	tab_delimited_text
chr6	99796920	99798191	FAXC	distal	1	-0.982428463	0.519697151	0.7425642490000001	-0.613028985	Liu2019_NatComm_SuppData2.xls	tab_delimited_text
chr17	73936467	73937534	FBF1	distal	2	-0.456543752	-0.8873874270000001	0.297723153	0.816412487	Liu2019_NatComm_SuppData2.xls	tab_delimited_text
chr1	16083949	16086271	FBLIM1	promoter	4	0.6907901940000001	-0.933891549	-0.737525035	0.596180563	Liu2019_NatComm_SuppData2.xls	tab_delimited_text
chr1	16118340	16118899	FBLIM1	distal	4	0.089775522	0.77432667	-1.079697775	0.781792102	Liu2019_NatComm_SuppData2.xls	tab_delimited_text
chr22	45927011	45927656	FBLN1	distal	5	0.592937211	-0.45297613200000003	0.19294603	-1.6814191219999999	Liu2019_NatComm_SuppData2.xls	tab_delimited_text
chr22	45949510	45950086	FBLN1	distal	5	-0.670744191	-0.303545328	0.38934896700000005	0.588385112	Liu2019_NatComm_SuppData2.xls	tab_delimited_text
chr22	45912530	45913298	FBLN1	distal	5	0.43974862299999995	-0.10047034199999999	-1.2600567740000002	-1.0823121759999998	Liu2019_NatComm_SuppData2.xls	tab_delimited_text
chr22	45897958	45900613	FBLN1	distal	5	0.763395507	0.018060741	-1.228847341	-0.38841533799999994	Liu2019_NatComm_SuppData2.xls	tab_delimited_text
chr22	45897672	45899035	FBLN1	promoter	5	0.211051519	1.30096943	0.12551146900000001	0.044737919	Liu2019_NatComm_SuppData2.xls	tab_delimited_text
chr22	45947315	45948169	FBLN1	distal	5	0.413437857	-0.01519779	-0.967002158	-0.8709098829999999	Liu2019_NatComm_SuppData2.xls	tab_delimited_text
chr3	13602720	13603380	FBLN2	distal	2	0.126428388	-0.631264216	0.09088467199999999	-1.021676849	Liu2019_NatComm_SuppData2.xls	tab_delimited_text
chr3	13589326	13591267	FBLN2	distal	2	0.988183334	-0.19860142600000003	-0.701987624	0.188209551	Liu2019_NatComm_SuppData2.xls	tab_delimited_text
chr3	13587951	13588848	FBLN2	distal	2	0.27904077899999996	-1.086366687	-0.36112055	-1.1697568459999999	Liu2019_NatComm_SuppData2.xls	tab_delimited_text
chr3	13597550	13599197	FBLN2	distal	2	0.893563014	-0.519694242	-0.296281013	-1.3347094290000001	Liu2019_NatComm_SuppData2.xls	tab_delimited_text
chr3	13618595	13619470	FBLN2	distal	2	0.901012778	-0.823216889	-0.49492018600000004	-0.8934970520000001	Liu2019_NatComm_SuppData2.xls	tab_delimited_text
chr3	13575260	13575820	FBLN2	distal	2	0.614389867	0.070873105	-0.395657398	0.06080707	Liu2019_NatComm_SuppData2.xls	tab_delimited_text
chr3	13655087	13655778	FBLN2	distal	2	-0.6199581000000001	-0.923314648	0.08741457300000001	0.522118698	Liu2019_NatComm_SuppData2.xls	tab_delimited_text
chr3	13580600	13582832	FBLN2	distal	2	0.8420921140000001	-0.857146875	-0.500296691	-1.4757787759999998	Liu2019_NatComm_SuppData2.xls	tab_delimited_text
chr3	13689477	13690218	FBLN2	distal	2	0.431157114	1.274901786	-0.7465964140000001	0.604414398	Liu2019_NatComm_SuppData2.xls	tab_delimited_text
chr3	13589297	13590100	FBLN2	promoter	2	0.20581288600000003	-0.236587589	-0.032298591	-0.357498406	Liu2019_NatComm_SuppData2.xls	tab_delimited_text
chr5	127872216	127874119	FBN2	promoter	5	-0.586978055	0.625297412	0.9392627490000001	0.23949896199999998	Liu2019_NatComm_SuppData2.xls	tab_delimited_text
chr9	97315125	97315979	FBP2	distal	6	-0.214928872	-0.342297928	2.029497068	0.443768958	Liu2019_NatComm_SuppData2.xls	tab_delimited_text
chr12	133073711	133074845	FBRSL1	distal	2	1.078886637	-0.5580574070000001	0.7576363779999999	-0.613294759	Liu2019_NatComm_SuppData2.xls	tab_delimited_text
chr12	133076675	133079669	FBRSL1	distal	2	0.6292029570000001	0.120201856	-0.187443775	-1.118950391	Liu2019_NatComm_SuppData2.xls	tab_delimited_text
chr12	133078690	133079689	FBRSL1	distal	2	-0.667364383	0.962945157	0.11315042	-0.267089081	Liu2019_NatComm_SuppData2.xls	tab_delimited_text
chr12	133147946	133149203	FBRSL1	distal	2	0.314350601	0.528329525	-1.079198451	0.027662215	Liu2019_NatComm_SuppData2.xls	tab_delimited_text
chr12	133083063	133084747	FBRSL1	distal	2	0.063524487	-0.208732735	-0.190496962	-1.4195742880000002	Liu2019_NatComm_SuppData2.xls	tab_delimited_text
chr12	133068252	133072267	FBRSL1	distal	2	0.804862698	-0.005678195	-0.285996985	-0.169884168	Liu2019_NatComm_SuppData2.xls	tab_delimited_text
chr12	133135218	133135838	FBRSL1	distal	2	0.394011994	0.832417558	-0.27040623	0.319267465	Liu2019_NatComm_SuppData2.xls	tab_delimited_text
chr12	133099800	133100879	FBRSL1	distal	2	1.089390608	-1.6502863140000001	-0.631891196	1.022224558	Liu2019_NatComm_SuppData2.xls	tab_delimited_text
chr12	133170401	133171010	FBRSL1	distal	2	-1.158112231	0.573644565	0.182860838	0.289607138	Liu2019_NatComm_SuppData2.xls	tab_delimited_text
chr12	133065807	133066824	FBRSL1	promoter	2	1.2581769059999999	-0.026642421	-0.67835087	-1.0029250140000001	Liu2019_NatComm_SuppData2.xls	tab_delimited_text
chr12	133136035	133139319	FBRSL1	distal	2	0.773197648	-0.621943606	-1.407348885	-0.040975119	Liu2019_NatComm_SuppData2.xls	tab_delimited_text
chr12	133114477	133115028	FBRSL1	distal	2	0.264895914	-0.196713165	-0.866354431	-0.349738318	Liu2019_NatComm_SuppData2.xls	tab_delimited_text
chr19	9945237	9946508	FBXL12	distal	3	-0.343473286	0.260956256	0.548828464	1.169857296	Liu2019_NatComm_SuppData2.xls	tab_delimited_text
chr19	9937904	9938994	FBXL12	promoter	3	0.753424172	-0.594866115	1.405310469	-0.146159025	Liu2019_NatComm_SuppData2.xls	tab_delimited_text
chr19	9937864	9938840	FBXL12	distal	3	-1.117344128	0.942251594	0.5366356870000001	0.133928813	Liu2019_NatComm_SuppData2.xls	tab_delimited_text
chr19	9929064	9930620	FBXL12	distal	3	-0.7527881259999999	-0.081996894	0.213818278	-0.25707854	Liu2019_NatComm_SuppData2.xls	tab_delimited_text
chr7	5491935	5492666	FBXL18	distal	3	0.35818732799999997	-1.117194739	-0.21495898800000002	-1.285101065	Liu2019_NatComm_SuppData2.xls	tab_delimited_text
chr7	5562466	5567015	FBXL18	distal	3	-0.7682794390000001	-1.0052926420000001	-0.327740997	1.034105927	Liu2019_NatComm_SuppData2.xls	tab_delimited_text
chr7	5553019	5554673	FBXL18	distal	3	-0.710432607	-0.11403538699999999	0.519405354	1.000208383	Liu2019_NatComm_SuppData2.xls	tab_delimited_text
chr7	5532168	5532491	FBXL18	distal	3	0.120719922	-0.306631759	0.606396623	-1.3058340240000001	Liu2019_NatComm_SuppData2.xls	tab_delimited_text
chr7	5526151	5528552	FBXL18	distal	3	-0.072168521	-0.45418564899999997	0.758692941	0.7000822320000001	Liu2019_NatComm_SuppData2.xls	tab_delimited_text
chr7	5490107	5490861	FBXL18	distal	3	0.161683989	-0.94280905	-0.785668287	-0.281348198	Liu2019_NatComm_SuppData2.xls	tab_delimited_text
chr7	5530960	5531960	FBXL18	distal	3	0.740203245	-0.8813967890000001	-0.534827155	-1.57152633	Liu2019_NatComm_SuppData2.xls	tab_delimited_text
chr7	5558162	5559654	FBXL18	distal	3	0.345891821	0.7215718740000001	0.474124926	-0.2524132	Liu2019_NatComm_SuppData2.xls	tab_delimited_text
chr16	30964534	30965607	FBXL19	distal	2	0.9369709909999999	-0.031269038	0.290685288	-1.111669147	Liu2019_NatComm_SuppData2.xls	tab_delimited_text
chr16	30950930	30951486	FBXL19	distal	2	-0.21989457199999998	0.027178005	1.792249939	1.057097133	Liu2019_NatComm_SuppData2.xls	tab_delimited_text
chr16	30953038	30953707	FBXL19	distal	2	1.383805776	-0.5375322379999999	0.065432434	0.026612234	Liu2019_NatComm_SuppData2.xls	tab_delimited_text
chr16	30932864	30936202	FBXL19	promoter	2	0.8761768590000001	0.170161156	0.064383902	-0.632699122	Liu2019_NatComm_SuppData2.xls	tab_delimited_text
chr16	30959192	30962166	FBXL19	distal	2	1.1305653820000001	-0.41352071799999995	0.359454493	-0.573023985	Liu2019_NatComm_SuppData2.xls	tab_delimited_text
chr16	30967685	30969977	FBXL19	distal	2	0.057408833	0.527550421	-1.009098703	1.14330059	Liu2019_NatComm_SuppData2.xls	tab_delimited_text
chr17	37490577	37492369	FBXL20	distal	4	-0.676758052	-0.5505767979999999	1.4201709669999998	1.678677499	Liu2019_NatComm_SuppData2.xls	tab_delimited_text
chr17	37514015	37515808	FBXL20	distal	4	-0.56624839	-0.20740483	1.047963381	1.673439225	Liu2019_NatComm_SuppData2.xls	tab_delimited_text
chr17	37519141	37520187	FBXL20	distal	4	-0.43770053299999995	-0.41815819200000004	1.1748781990000001	1.798195183	Liu2019_NatComm_SuppData2.xls	tab_delimited_text
chr17	37437200	37437655	FBXL20	distal	4	-0.93016555	-0.46906756299999997	0.8721887070000001	1.52302028	Liu2019_NatComm_SuppData2.xls	tab_delimited_text
chr17	37532721	37534092	FBXL20	distal	4	-0.076658553	-0.7183774559999999	0.727970638	1.45714705	Liu2019_NatComm_SuppData2.xls	tab_delimited_text
chr17	37512608	37513128	FBXL20	distal	4	-0.165337127	-0.182431715	2.222511316	0.763507267	Liu2019_NatComm_SuppData2.xls	tab_delimited_text
chr17	37523822	37524592	FBXL20	distal	4	-0.506712294	-0.23144276600000002	1.056396474	1.857256505	Liu2019_NatComm_SuppData2.xls	tab_delimited_text
chr17	37520294	37521090	FBXL20	distal	4	-0.39359836	-0.861361285	0.771839432	2.053029862	Liu2019_NatComm_SuppData2.xls	tab_delimited_text
chr17	37557036	37559316	FBXL20	distal	4	-0.024915202999999997	-1.029874779	0.298598969	-0.190287802	Liu2019_NatComm_SuppData2.xls	tab_delimited_text
chr17	37532891	37534166	FBXL20	distal	4	-0.6336718570000001	-0.343451299	2.237132805	0.13094486	Liu2019_NatComm_SuppData2.xls	tab_delimited_text
chr17	37457469	37459479	FBXL20	distal	4	-0.6992754859999999	0.024839185	2.049353651	1.009387113	Liu2019_NatComm_SuppData2.xls	tab_delimited_text
chr17	37480855	37481445	FBXL20	distal	4	-0.6672175029999999	0.120808931	1.78806441	1.3731886340000001	Liu2019_NatComm_SuppData2.xls	tab_delimited_text
chr16	67207940	67208755	FBXL8	distal	4	0.587621229	0.551187112	-0.336994332	-0.314894905	Liu2019_NatComm_SuppData2.xls	tab_delimited_text
chr2	48132940	48134465	FBXO11	distal	6	-0.138504913	-0.580277417	0.710144407	0.28834115	Liu2019_NatComm_SuppData2.xls	tab_delimited_text
chr2	48132245	48134313	FBXO11	distal	6	-0.10873618	-0.647435657	1.560959776	1.189213693	Liu2019_NatComm_SuppData2.xls	tab_delimited_text
chr19	39465857	39466972	FBXO17	distal	4	-0.58588976	-0.049480800000000005	0.18707254399999998	0.888637563	Liu2019_NatComm_SuppData2.xls	tab_delimited_text
chr19	39465884	39467605	FBXO17	distal	4	-0.105466865	-0.114421929	0.599648628	0.7137568990000001	Liu2019_NatComm_SuppData2.xls	tab_delimited_text
chr1	11710527	11710851	FBXO2	distal	5	-0.051724912000000005	1.5059272369999999	0.114625417	0.863444228	Liu2019_NatComm_SuppData2.xls	tab_delimited_text
chr1	11714001	11715207	FBXO2	distal	5	0.799675055	-0.02689481	0.777797124	-0.9549403909999999	Liu2019_NatComm_SuppData2.xls	tab_delimited_text
chr1	11723930	11725073	FBXO2	distal	5	0.0022534020000000003	-0.788144422	0.892499974	0.9243607559999999	Liu2019_NatComm_SuppData2.xls	tab_delimited_text
chr1	11722680	117230761	FBXO2	distal	5	-0.201069865	0.94643553	1.61162229	0.399379479	Liu2019_NatComm_SuppData2.xls	tab_delimited_text
chr1	11713223	11713825	FBXO2	promoter	5	0.336547785	0.46203112	-0.160622695	-0.8522151170000001	Liu2019_NatComm_SuppData2.xls	tab_delimited_text
chr15	76218713	76219813	FBXO22	distal	6	-0.49873859600000003	-0.4709277	0.31511363	2.086374222	Liu2019_NatComm_SuppData2.xls	tab_delimited_text
chr15	76194407	76195451	FBXO22	promoter	6	-1.121939341	-0.7245482329999999	-1.213305678	0.56505459	Liu2019_NatComm_SuppData2.xls	tab_delimited_text
chr1	224351990	224352959	FBXO28	distal	5	-0.9314715509999999	0.5205764279999999	0.40273881899999997	-0.034598812	Liu2019_NatComm_SuppData2.xls	tab_delimited_text
chr1	224337148	224337835	FBXO28	distal	5	-0.585497718	-0.28117881100000003	-0.14697588	1.537552005	Liu2019_NatComm_SuppData2.xls	tab_delimited_text
chr1	224357639	224358151	FBXO28	distal	5	-1.243477963	0.371206155	-0.18094741399999997	1.551802484	Liu2019_NatComm_SuppData2.xls	tab_delimited_text
chr16	87424433	87426266	FBXO31	distal	3	-0.010410273000000001	-0.679802675	1.442194505	1.100803969	Liu2019_NatComm_SuppData2.xls	tab_delimited_text
chr16	87424528	87427206	FBXO31	distal	3	-1.113550111	0.029132005	1.528577894	-0.081392014	Liu2019_NatComm_SuppData2.xls	tab_delimited_text
chr16	87416288	874186571	FBXO31	distal	3	-0.38259573700000005	0.031647367	1.098205249	-0.029946046	Liu2019_NatComm_SuppData2.xls	tab_delimited_text
chr16	87416461	87418738	FBXO31	distal	3	-1.023385204	-0.638995073	0.337018944	-0.01387296	Liu2019_NatComm_SuppData2.xls	tab_delimited_text
chr16	87421726	87422446	FBXO31	distal	3	-0.72358921	-0.09987102199999999	0.175185201	-0.262666243	Liu2019_NatComm_SuppData2.xls	tab_delimited_text
chr16	87428048	87428483	FBXO31	distal	3	-0.9006357159999999	-0.549094784	1.6529892330000002	1.156109122	Liu2019_NatComm_SuppData2.xls	tab_delimited_text
chr16	87378093	87379149	FBXO31	distal	3	0.037574768	0.42053107700000003	1.1798206759999998	1.31953657	Liu2019_NatComm_SuppData2.xls	tab_delimited_text
chr8	124544963	124545434	FBXO32	promoter	1	-0.110226904	0.064210458	2.065470109	0.356250445	Liu2019_NatComm_SuppData2.xls	tab_delimited_text
chr8	124552380	124554476	FBXO32	distal	1	-0.6920549990000001	1.277886941	-0.126557976	0.367312955	Liu2019_NatComm_SuppData2.xls	tab_delimited_text
chr8	124552204	124552617	FBXO32	distal	1	-1.252052334	0.029996955	0.293960363	0.43240364200000003	Liu2019_NatComm_SuppData2.xls	tab_delimited_text
chr2	230885587	230886866	FBXO36	distal	1	0.014911926	0.545392953	-0.226340309	2.083842949	Liu2019_NatComm_SuppData2.xls	tab_delimited_text
chr2	230845065	230846263	FBXO36	distal	1	-0.970698464	0.500554418	-0.266332437	1.316194417	Liu2019_NatComm_SuppData2.xls	tab_delimited_text
chr2	230785737	230787958	FBXO36	promoter	1	-0.827152028	-0.294743435	-0.001309085	1.056501121	Liu2019_NatComm_SuppData2.xls	tab_delimited_text
chr2	230821103	230821898	FBXO36	distal	1	0.284599555	0.847872032	-1.306059147	0.654413402	Liu2019_NatComm_SuppData2.xls	tab_delimited_text
chr2	230816014	230817437	FBXO36	distal	1	-0.393789968	-0.179652442	0.16636784	2.059234801	Liu2019_NatComm_SuppData2.xls	tab_delimited_text
chr19	46224833	46225737	FBXO46	distal	3	-1.0419613779999999	0.188835627	1.060404911	0.259469623	Liu2019_NatComm_SuppData2.xls	tab_delimited_text
chr19	46220109	46221969	FBXO46	distal	3	0.131349311	0.08934773800000001	-1.29658874	-0.40689499	Liu2019_NatComm_SuppData2.xls	tab_delimited_text
chr19	46236037	46236901	FBXO46	promoter	3	0.616632304	0.759615037	-0.215218145	-0.583070109	Liu2019_NatComm_SuppData2.xls	tab_delimited_text
chr19	46233760	46234609	FBXO46	distal	3	-0.310952088	0.44081802299999995	-0.54099233	-0.98030204	Liu2019_NatComm_SuppData2.xls	tab_delimited_text
chr19	46239203	46239861	FBXO46	distal	3	-0.338041892	-1.100480991	0.556295403	2.04485629	Liu2019_NatComm_SuppData2.xls	tab_delimited_text
chr19	46240253	46240800	FBXO46	distal	3	-1.038017408	-1.166420998	-0.191678527	0.694424322	Liu2019_NatComm_SuppData2.xls	tab_delimited_text
chr19	46225830	46226138	FBXO46	distal	3	-0.61379472	0.382302154	-0.552187319	1.388788806	Liu2019_NatComm_SuppData2.xls	tab_delimited_text
chr2	68694015	68695244	FBXO48	promoter	4	-1.3002888209999999	-0.388554416	-0.179320678	1.5359532630000001	Liu2019_NatComm_SuppData2.xls	tab_delimited_text
chr1	11722680	11723076	FBXO6	promoter	5	-0.201069865	0.94643553	1.61162229	0.399379479	Liu2019_NatComm_SuppData2.xls	tab_delimited_text
chr1	11740519	11741872	FBXO6	distal	5	-0.43235656299999997	1.467843613	-0.537037704	0.594164851	Liu2019_NatComm_SuppData2.xls	tab_delimited_text
chr10	103453588	103455566	FBXW4	distal	2	-0.654115141	-1.1076455040000002	-0.837822133	0.5626704779999999	Liu2019_NatComm_SuppData2.xls	tab_delimited_text
chr9	139843970	139845562	FBXW5	distal	4	1.061467322	-0.9582689670000001	-0.850103325	-0.110268868	Liu2019_NatComm_SuppData2.xls	tab_delimited_text
chr9	139842688	139843125	FBXW5	distal	4	-0.471069002	-0.0638118	1.752874045	-0.17010904699999999	Liu2019_NatComm_SuppData2.xls	tab_delimited_text
chr4	153312482	153313240	FBXW7	distal	5	-0.6339504029999999	1.029886395	-0.138481813	-0.379856773	Liu2019_NatComm_SuppData2.xls	tab_delimited_text
chr4	153456062	153458055	FBXW7	distal	5	-1.640136379	0.036540002	0.37467142299999995	0.12360537099999999	Liu2019_NatComm_SuppData2.xls	tab_delimited_text
chr1	161194955	1611978941	FCER1G	distal	5	0.019556824	1.03462926	-0.527550682	0.021967373999999998	Liu2019_NatComm_SuppData2.xls	tab_delimited_text
chr1	161197056	161197932	FCER1G	distal	5	1.494559055	-0.275439507	-0.013765902	-0.43031407	Liu2019_NatComm_SuppData2.xls	tab_delimited_text
chr1	161493524	161494319	FCGR2A	distal	1	-1.328105747	0.228158091	1.411260323	0.5525360810000001	Liu2019_NatComm_SuppData2.xls	tab_delimited_text
chr1	161500128	161501268	FCGR2A	distal	1	-1.1451476329999999	-0.8368123	0.958769822	1.330640757	Liu2019_NatComm_SuppData2.xls	tab_delimited_text
chr11	72852044	72854031	FCHSD2	distal	2	-0.88669123	0.805097781	-0.076742975	0.658391662	Liu2019_NatComm_SuppData2.xls	tab_delimited_text
chr11	72852102	72854390	FCHSD2	distal	2	-0.26767880899999996	-0.065035626	-0.953690701	-0.595741176	Liu2019_NatComm_SuppData2.xls	tab_delimited_text
chr11	72710474	72710886	FCHSD2	distal	2	-0.330644675	-0.129917905	-0.7630647079999999	2.129838945	Liu2019_NatComm_SuppData2.xls	tab_delimited_text
chr1	161695713	161697228	FCRLB	promoter	2	-0.398817054	0.228841267	0.259779577	-1.527786481	Liu2019_NatComm_SuppData2.xls	tab_delimited_text
chr1	155290324	155291975	FDPS	distal	1	0.326715737	-0.153957011	0.300413012	-0.55454573	Liu2019_NatComm_SuppData2.xls	tab_delimited_text
chr1	155292603	155295538	FDPS	distal	1	-0.360319664	-0.770739739	0.509908981	0.7151706529999999	Liu2019_NatComm_SuppData2.xls	tab_delimited_text
chr11	110300331	110301708	FDX1	promoter	1	0.08790469599999999	0.8441996890000001	-0.416029131	-0.89009942	Liu2019_NatComm_SuppData2.xls	tab_delimited_text
chr19	4803894	4804355	FEM1A	distal	1	-0.598236734	-0.17308588	0.014403262	-0.284053507	Liu2019_NatComm_SuppData2.xls	tab_delimited_text
chr11	63997428	63998673	FERMT3	distal	1	-0.465667371	0.653265686	-0.314864858	0.04616192400000001	Liu2019_NatComm_SuppData2.xls	tab_delimited_text
chr11	63994044	639944161	FERMT3	distal	1	1.0864470590000002	-0.959880657	-0.34148270700000005	-0.309507611	Liu2019_NatComm_SuppData2.xls	tab_delimited_text
chr11	63992440	63994232	FERMT3	distal	1	0.827928944	-1.063133995	-0.868540993	0.087822043	Liu2019_NatComm_SuppData2.xls	tab_delimited_text
chr15	91445268	91447239	FES	distal	4	1.4912782580000001	-0.999042326	-0.821237221	0.389129592	Liu2019_NatComm_SuppData2.xls	tab_delimited_text
chr15	91445539	91447663	FES	distal	4	0.98220078	-0.39252059	-0.515129936	-0.8889662429999999	Liu2019_NatComm_SuppData2.xls	tab_delimited_text
chr2	219857819	219859319	FEV	distal	1	-0.726375388	1.281803419	0.35599522899999997	-0.052092108	Liu2019_NatComm_SuppData2.xls	tab_delimited_text
chr11	125353227	125354166	FEZ1	promoter	5	0.208847476	1.042870549	-1.202865708	1.603386608	Liu2019_NatComm_SuppData2.xls	tab_delimited_text
chr9	95736092	95737544	FGD3	distal	2	-0.20941686	0.14647106699999998	-1.333415531	-0.236849298	Liu2019_NatComm_SuppData2.xls	tab_delimited_text
chr9	95729525	95729986	FGD3	distal	2	-0.462167129	0.507848085	0.25821256800000003	1.94538252	Liu2019_NatComm_SuppData2.xls	tab_delimited_text
chr9	95751608	95751981	FGD3	distal	2	-0.208570248	0.217385296	-0.10941286300000001	2.04072733	Liu2019_NatComm_SuppData2.xls	tab_delimited_text
chr9	95765885	95766809	FGD3	distal	2	-0.339856325	0.43125239299999996	-0.628632996	0.8927232940000001	Liu2019_NatComm_SuppData2.xls	tab_delimited_text
chr3	14962400	14963033	FGD5	distal	2	-0.663925697	0.5464476739999999	-0.469088089	1.187378468	Liu2019_NatComm_SuppData2.xls	tab_delimited_text
chr3	14925584	14927158	FGD5	promoter	2	0.26939332899999996	-1.6174704180000001	-0.34936756700000005	-0.01275867	Liu2019_NatComm_SuppData2.xls	tab_delimited_text
chr3	14954552	14955824	FGD5	distal	2	-0.07659826900000001	-0.22352807	-0.9682382070000001	-0.839626471	Liu2019_NatComm_SuppData2.xls	tab_delimited_text
chr8	21907056	21908925	FGF17	distal	6	0.16821818	0.045011246	0.068819831	-0.565074824	Liu2019_NatComm_SuppData2.xls	tab_delimited_text
chr8	21911407	21912336	FGF17	distal	6	-0.06223328	-0.501882894	-0.10444236300000001	-1.245825536	Liu2019_NatComm_SuppData2.xls	tab_delimited_text
chr5	170857730	170858789	FGF18	distal	5	0.161599877	-0.382281707	0.7097360640000001	-0.03731576	Liu2019_NatComm_SuppData2.xls	tab_delimited_text
chr5	170872813	170874047	FGF18	distal	5	1.3593485319999998	0.495981289	-0.9527613159999999	-0.09967748	Liu2019_NatComm_SuppData2.xls	tab_delimited_text
chr5	170866681	170870135	FGF18	distal	5	0.5886797970000001	0.41794124200000005	-0.021485605	-0.562591272	Liu2019_NatComm_SuppData2.xls	tab_delimited_text
chr5	170854149	170857296	FGF18	distal	5	0.354011676	-0.29870873600000003	0.768083575	-0.437842943	Liu2019_NatComm_SuppData2.xls	tab_delimited_text
chr5	170859589	170862989	FGF18	distal	5	0.082776068	-0.5385227810000001	0.7528461359999999	-0.800763215	Liu2019_NatComm_SuppData2.xls	tab_delimited_text
chr5	170852706	170853960	FGF18	distal	5	0.438157264	0.847553805	0.545538752	-0.533839434	Liu2019_NatComm_SuppData2.xls	tab_delimited_text
chr5	170863043	170864990	FGF18	distal	5	0.5876745529999999	0.324434225	0.545304589	-0.625193452	Liu2019_NatComm_SuppData2.xls	tab_delimited_text
chr5	170877202	170878839	FGF18	distal	5	0.8832193859999999	0.789514955	-0.7107082020000001	0.0032171	Liu2019_NatComm_SuppData2.xls	tab_delimited_text
chr4	81228970	81229983	FGF5	distal	3	0.5773023110000001	1.2531644579999999	0.658846698	-0.36845162600000003	Liu2019_NatComm_SuppData2.xls	tab_delimited_text
chr4	81228804	81229836	FGF5	distal	3	-0.222295424	0.465718416	-0.31804087	1.538801963	Liu2019_NatComm_SuppData2.xls	tab_delimited_text
chr4	81256531	81257499	FGF5	distal	3	-0.549762747	0.023882635	0.27685703100000003	1.027123271	Liu2019_NatComm_SuppData2.xls	tab_delimited_text
chr10	103542083	103543464	FGF8	distal	1	-0.84625683	0.230445239	0.427937345	0.47268647700000005	Liu2019_NatComm_SuppData2.xls	tab_delimited_text
chr10	103542702	103543716	FGF8	distal	1	0.986248452	-0.148508047	-1.047904086	-1.267619118	Liu2019_NatComm_SuppData2.xls	tab_delimited_text
chr10	103541639	103542186	FGF8	distal	1	0.453496226	0.6315749820000001	-0.226351279	0.490806952	Liu2019_NatComm_SuppData2.xls	tab_delimited_text
chr10	103535591	103536686	FGF8	promoter	1	0.45122229399999997	-0.38952874600000004	0.6254020579999999	0.6554532279999999	Liu2019_NatComm_SuppData2.xls	tab_delimited_text
chr10	103537767	103539137	FGF8	distal	1	-0.153251621	0.8252308770000001	-0.581485255	0.245932962	Liu2019_NatComm_SuppData2.xls	tab_delimited_text
chr4	15966719	15967274	FGFBP2	distal	5	0.16943735699999998	-0.496768871	-0.233075415	-0.7560888859999999	Liu2019_NatComm_SuppData2.xls	tab_delimited_text
chr4	15964296	15965280	FGFBP2	promoter	5	0.46887771	0.268541146	-1.032182058	0.622807125	Liu2019_NatComm_SuppData2.xls	tab_delimited_text
chr8	38331703	38332348	FGFR1	distal	6	-0.494175562	-0.471199307	-0.7536538309999999	1.021490372	Liu2019_NatComm_SuppData2.xls	tab_delimited_text
chr8	38324964	38326864	FGFR1	distal	6	0.627390804	0.10373021199999999	-0.5837849079999999	-0.27642702199999997	Liu2019_NatComm_SuppData2.xls	tab_delimited_text
chr8	38282700	38283244	FGFR1	promoter	6	-0.424160394	-0.316303278	2.3532947	-0.600189098	Liu2019_NatComm_SuppData2.xls	tab_delimited_text
chr8	38298070	38299406	FGFR1	distal	6	0.23918519100000002	-0.7516519509999999	-0.19110197199999998	-0.835952692	Liu2019_NatComm_SuppData2.xls	tab_delimited_text
chr10	123339972	123340940	FGFR2	distal	1	-0.235384906	0.228181839	-1.181881282	-0.452177355	Liu2019_NatComm_SuppData2.xls	tab_delimited_text
chr10	123365674	123366920	FGFR2	distal	1	-0.422328904	1.215533653	-0.24044537300000002	1.6586917840000002	Liu2019_NatComm_SuppData2.xls	tab_delimited_text
chr10	123255120	123255636	FGFR2	distal	1	-0.447215911	-0.63595878	-1.004207232	-0.273066033	Liu2019_NatComm_SuppData2.xls	tab_delimited_text
chr10	123302028	123302580	FGFR2	distal	1	-0.17988188300000002	-0.868734597	0.152120354	-0.51962391	Liu2019_NatComm_SuppData2.xls	tab_delimited_text
chr10	123360556	123361165	FGFR2	promoter	1	0.039877117999999996	-0.711542325	0.80430154	1.756142852	Liu2019_NatComm_SuppData2.xls	tab_delimited_text
chr10	123273876	123275093	FGFR2	distal	1	0.418021549	0.209353502	-0.578083175	-0.455605469	Liu2019_NatComm_SuppData2.xls	tab_delimited_text
chr10	123356310	123358567	FGFR2	distal	1	-0.90316701	0.720748797	0.265412075	-0.19578236	Liu2019_NatComm_SuppData2.xls	tab_delimited_text
chr10	123271484	123271934	FGFR2	distal	1	-1.325762268	-0.543802682	0.252854349	-0.069174017	Liu2019_NatComm_SuppData2.xls	tab_delimited_text
chr4	1783857	1785102	FGFR3	distal	4	1.230789799	-0.440036205	-0.845197999	-1.1079325	Liu2019_NatComm_SuppData2.xls	tab_delimited_text
chr4	1802041	1805674	FGFR3	distal	4	0.270498772	-1.6501462230000001	1.081132894	-0.364426029	Liu2019_NatComm_SuppData2.xls	tab_delimited_text
chr4	1787973	1789140	FGFR3	distal	4	0.38924015	-0.068329895	-1.136577472	-0.27972707	Liu2019_NatComm_SuppData2.xls	tab_delimited_text
chr4	1806705	1809026	FGFR3	distal	4	0.223057118	-1.7921639809999999	1.12733389	0.8023349390000001	Liu2019_NatComm_SuppData2.xls	tab_delimited_text
chr4	1795954	1798007	FGFR3	distal	4	-0.9050935640000001	0.052515559	0.733367738	1.446929154	Liu2019_NatComm_SuppData2.xls	tab_delimited_text
chr4	1798056	1799491	FGFR3	distal	4	-0.945231582	-0.694574198	1.059565772	0.449931034	Liu2019_NatComm_SuppData2.xls	tab_delimited_text
chr4	1811131	1812578	FGFR3	distal	4	0.584703439	-1.25815715	0.491943765	0.996863099	Liu2019_NatComm_SuppData2.xls	tab_delimited_text
chr4	1793966	1797923	FGFR3	distal	4	0.298362835	-0.69902732	-1.2362194579999999	-0.399874939	Liu2019_NatComm_SuppData2.xls	tab_delimited_text
chr4	1786907	1787573	FGFR3	distal	4	1.285839694	-0.783534946	-1.016105458	-0.862784881	Liu2019_NatComm_SuppData2.xls	tab_delimited_text
chr4	1799586	1800462	FGFR3	distal	4	-0.098434291	-0.6846871059999999	1.475212466	-0.37073180200000005	Liu2019_NatComm_SuppData2.xls	tab_delimited_text
chr4	1793684	1793994	FGFR3	distal	4	0.074633805	0.326359939	-1.051131698	-0.746753013	Liu2019_NatComm_SuppData2.xls	tab_delimited_text
chr4	1023893	1025009	FGFRL1	distal	2	0.738121535	0.119480444	-0.033173176	-0.7233252920000001	Liu2019_NatComm_SuppData2.xls	tab_delimited_text
chr4	1021943	1022287	FGFRL1	distal	2	0.76038304	0.292957838	-0.728332951	-1.38911668	Liu2019_NatComm_SuppData2.xls	tab_delimited_text
chr4	1008469	1009470	FGFRL1	distal	2	1.001370728	0.41517714200000005	-1.574680198	-0.577083296	Liu2019_NatComm_SuppData2.xls	tab_delimited_text
chr4	1027292	1027729	FGFRL1	distal	2	-0.198847898	0.411287863	-0.299897751	-1.204603633	Liu2019_NatComm_SuppData2.xls	tab_delimited_text
chr4	1003027	1006813	FGFRL1	promoter	2	0.328752538	0.39609982	-0.78305901	-0.643662945	Liu2019_NatComm_SuppData2.xls	tab_delimited_text
chr4	1021503	1021869	FGFRL1	distal	2	0.095421263	0.594793325	-0.7471315209999999	-0.928798297	Liu2019_NatComm_SuppData2.xls	tab_delimited_text
chr1	15664549	15665247	FHAD1	distal	2	0.9705467809999999	0.729136262	-0.513031441	-1.362819674	Liu2019_NatComm_SuppData2.xls	tab_delimited_text
chr1	15649929	15650478	FHAD1	distal	2	-0.063756595	1.8251157969999998	0.5841321829999999	0.38133893399999996	Liu2019_NatComm_SuppData2.xls	tab_delimited_text
chr1	15573358	15573881	FHAD1	distal	2	-0.602255711	0.915434468	0.195044565	-0.228025013	Liu2019_NatComm_SuppData2.xls	tab_delimited_text
chr1	15666763	15667345	FHAD1	distal	2	0.227582365	1.410107755	0.34672640299999996	-0.5512118970000001	Liu2019_NatComm_SuppData2.xls	tab_delimited_text
chr1	15573441	15574046	FHAD1	distal	2	-0.6555181729999999	-0.000429686	0.288460663	1.145245693	Liu2019_NatComm_SuppData2.xls	tab_delimited_text
chr1	15730263	15731198	FHAD1	distal	2	0.449191034	-0.734232675	-1.261186339	1.385560576	Liu2019_NatComm_SuppData2.xls	tab_delimited_text
chr1	15735665	15736804	FHAD1	distal	2	0.252182626	-0.750954845	-0.54443571	0.5590043929999999	Liu2019_NatComm_SuppData2.xls	tab_delimited_text
chr1	15587067	15587485	FHAD1	distal	2	0.274814968	0.232645613	-0.723045615	0.818062739	Liu2019_NatComm_SuppData2.xls	tab_delimited_text
chr4	153856322	153859215	FHDC1	promoter	2	-0.120762421	-0.194617555	-1.09980241	-0.503843901	Liu2019_NatComm_SuppData2.xls	tab_delimited_text
chr4	153878635	153879312	FHDC1	distal	2	-0.808900495	0.393588923	-0.947099487	0.715286447	Liu2019_NatComm_SuppData2.xls	tab_delimited_text
chr1	38470095	38471762	FHL3	promoter	1	0.605290146	-1.161036102	0.03722358	0.154161317	Liu2019_NatComm_SuppData2.xls	tab_delimited_text
chr1	38477992	38479083	FHL3	distal	1	-0.5485650320000001	1.016056831	-0.851449815	0.788219236	Liu2019_NatComm_SuppData2.xls	tab_delimited_text
chr1	38474631	38475226	FHL3	distal	1	0.8238210429999999	-1.085169216	-0.180931765	-0.636599471	Liu2019_NatComm_SuppData2.xls	tab_delimited_text
chr1	38477972	38478761	FHL3	distal	1	-0.542501741	-0.037561281	1.199991485	-0.16935460600000002	Liu2019_NatComm_SuppData2.xls	tab_delimited_text
chr6	76059070	76059706	FILIP1	distal	4	0.808599616	-0.552063996	-1.329520256	-0.20888819399999997	Liu2019_NatComm_SuppData2.xls	tab_delimited_text
chr6	76105904	76106665	FILIP1	distal	4	-1.4908378359999999	0.130389804	-0.262330634	-0.371134129	Liu2019_NatComm_SuppData2.xls	tab_delimited_text
chr6	76044227	76044760	FILIP1	distal	4	-0.933268147	-0.17167586	-0.166880277	1.193164959	Liu2019_NatComm_SuppData2.xls	tab_delimited_text
chr6	76122968	76123412	FILIP1	distal	4	-0.7086220790000001	-0.798752412	-0.35314448200000004	2.149718458	Liu2019_NatComm_SuppData2.xls	tab_delimited_text
chr6	76113255	76113833	FILIP1	distal	4	-0.69655731	-0.138264991	-0.48094380299999995	1.3782634530000002	Liu2019_NatComm_SuppData2.xls	tab_delimited_text
chr6	76148031	76148689	FILIP1	distal	4	-0.441784895	-0.912186397	1.248635779	1.7360623030000002	Liu2019_NatComm_SuppData2.xls	tab_delimited_text
chr6	76089156	76089764	FILIP1	distal	4	-0.56633223	-0.092463823	0.109627523	-0.83032183	Liu2019_NatComm_SuppData2.xls	tab_delimited_text
chr6	76196678	76197108	FILIP1	distal	4	0.6870832370000001	0.818030901	-0.880911056	-1.117098709	Liu2019_NatComm_SuppData2.xls	tab_delimited_text
chr3	99594616	99595318	FILIP1L	promoter	3	-0.985702757	0.645188045	-0.20490967300000001	-0.585284743	Liu2019_NatComm_SuppData2.xls	tab_delimited_text
chr7	100895157	100896029	FIS1	distal	3	0.31351681600000003	0.76698213	0.055540529000000005	0.648624212	Liu2019_NatComm_SuppData2.xls	tab_delimited_text
chr20	42939181	42940173	FITM2	distal	4	0.43681277	0.10815948800000001	-0.514393181	1.8440902240000001	Liu2019_NatComm_SuppData2.xls	tab_delimited_text
chr20	42939353	42940259	FITM2	promoter	4	0.301519191	-0.273851823	-0.022602322	-0.42255676	Liu2019_NatComm_SuppData2.xls	tab_delimited_text
chr12	49317996	49319851	FKBP11	promoter	4	-1.27268535	-0.7026888859999999	-0.451323642	0.224711605	Liu2019_NatComm_SuppData2.xls	tab_delimited_text
chr11	64018021	64019412	FKBP2	distal	4	-0.450683985	-0.878851203	0.481208181	1.10885626	Liu2019_NatComm_SuppData2.xls	tab_delimited_text
chr11	64019788	64021073	FKBP2	distal	4	0.240028584	0.593422194	0.214361931	-1.5650513830000001	Liu2019_NatComm_SuppData2.xls	tab_delimited_text
chr14	45602961	45604108	FKBP3	promoter	1	-0.432663964	-0.862030937	0.31793200899999996	1.429435245	Liu2019_NatComm_SuppData2.xls	tab_delimited_text
chr14	45603255	45604171	FKBP3	distal	1	-0.472795313	-0.023980975	1.076012925	0.760944341	Liu2019_NatComm_SuppData2.xls	tab_delimited_text
chr2	179344741	179346027	FKBP7	distal	1	-0.39080316299999995	-0.602469634	0.19601506	1.5013826540000001	Liu2019_NatComm_SuppData2.xls	tab_delimited_text
chr2	179342955	179343903	FKBP7	promoter	1	-0.6347431960000001	-0.291599377	1.666930031	-0.310572986	Liu2019_NatComm_SuppData2.xls	tab_delimited_text
chr2	179343177	179344137	FKBP7	distal	1	0.25204768899999996	0.509709086	0.661326856	-0.7277195190000001	Liu2019_NatComm_SuppData2.xls	tab_delimited_text
chr7	32996544	32998637	FKBP9	promoter	1	-0.486567811	0.029927718	-0.727426393	0.920312846	Liu2019_NatComm_SuppData2.xls	tab_delimited_text
chr1	33438293	33439136	FKSG48	promoter	3	-0.298027492	0.22549018899999998	0.433571958	1.072045605	Liu2019_NatComm_SuppData2.xls	tab_delimited_text
chr1	33442964	33443694	FKSG48	distal	3	0.461802214	0.09548787	-1.233463556	-0.430524345	Liu2019_NatComm_SuppData2.xls	tab_delimited_text
chr14	77881990	77882835	FKSG61	promoter	3	0.10699729999999999	-0.056445608	0.080561201	1.9315596019999999	Liu2019_NatComm_SuppData2.xls	tab_delimited_text
chr1	154971532	154975778	FLAD1	distal	1	1.084988111	-0.406170696	0.34338678	-1.85306366	Liu2019_NatComm_SuppData2.xls	tab_delimited_text
chr7	128502305	128503952	FLNC	distal	2	-0.64231621	-0.20308333899999997	0.738846599	0.185750897	Liu2019_NatComm_SuppData2.xls	tab_delimited_text
chr7	128469892	128470875	FLNC	promoter	2	0.762795363	-0.082790698	-1.0750170959999998	-0.135940187	Liu2019_NatComm_SuppData2.xls	tab_delimited_text
chr7	128484181	128484650	FLNC	distal	2	1.0785115509999998	-0.625319421	-0.6148026560000001	-0.746747435	Liu2019_NatComm_SuppData2.xls	tab_delimited_text
chr7	128509033	128510648	FLNC	distal	2	-0.879392187	-0.383225219	-0.164418369	-0.512728596	Liu2019_NatComm_SuppData2.xls	tab_delimited_text
chr7	128481926	128483997	FLNC	distal	2	1.039695242	-0.076698326	-0.7023133570000001	0.468077315	Liu2019_NatComm_SuppData2.xls	tab_delimited_text
chr17	27223524	27225770	FLOT2	promoter	2	0.844087012	-0.9133888309999999	0.468807195	-1.029665327	Liu2019_NatComm_SuppData2.xls	tab_delimited_text
chr17	27233834	27234491	FLOT2	distal	2	0.518657601	0.495927591	0.871089475	-1.047546095	Liu2019_NatComm_SuppData2.xls	tab_delimited_text
chr14	86087533	86088950	FLRT2	distal	3	-0.426173495	1.037545618	0.263717376	-1.159202186	Liu2019_NatComm_SuppData2.xls	tab_delimited_text
chr13	28887482	28888232	FLT1	distal	2	-0.203358546	-0.112974375	-0.871344407	-0.6985250679999999	Liu2019_NatComm_SuppData2.xls	tab_delimited_text
chr13	29072896	29073464	FLT1	distal	2	0.106185084	-1.4322488469999999	-0.637770916	0.468287131	Liu2019_NatComm_SuppData2.xls	tab_delimited_text
chr13	28901934	28902380	FLT1	distal	2	-0.920747228	0.82011359	-0.8416360420000001	0.52986955	Liu2019_NatComm_SuppData2.xls	tab_delimited_text
chr13	28882189	28883012	FLT1	distal	2	-0.35334646700000005	0.63948545	-0.064638967	1.855122783	Liu2019_NatComm_SuppData2.xls	tab_delimited_text
chr5	180058893	180059386	FLT4	distal	4	0.9380775579999999	0.251971387	-0.659934134	-0.9932057040000001	Liu2019_NatComm_SuppData2.xls	tab_delimited_text
chr5	180059632	180060326	FLT4	distal	4	1.502819079	-0.20853300100000002	-0.609349393	-0.52843524	Liu2019_NatComm_SuppData2.xls	tab_delimited_text
chr5	180045786	180046735	FLT4	distal	4	-0.9142223190000001	0.641310824	0.353891157	0.49639984	Liu2019_NatComm_SuppData2.xls	tab_delimited_text
chr5	180045539	180046635	FLT4	distal	4	-0.485588014	0.9666180990000001	-0.697175386	-1.023318316	Liu2019_NatComm_SuppData2.xls	tab_delimited_text
chr16	2961493	2962610	FLYWCH1	distal	3	0.7642343079999999	-0.704190543	-0.46490633600000003	0.876302372	Liu2019_NatComm_SuppData2.xls	tab_delimited_text
chr16	2961401	2962164	FLYWCH1	distal	3	-0.316699581	0.48518993200000005	0.762587571	0.34794478700000003	Liu2019_NatComm_SuppData2.xls	tab_delimited_text
chr16	2976953	2977428	FLYWCH1	distal	3	-1.003133107	0.7897017390000001	0.48010170399999996	1.652094717	Liu2019_NatComm_SuppData2.xls	tab_delimited_text
chr16	3004475	3005463	FLYWCH1	distal	3	0.823435105	-0.7617466709999999	-0.5344863089999999	-0.818499173	Liu2019_NatComm_SuppData2.xls	tab_delimited_text
chr16	3005828	3006347	FLYWCH1	distal	3	1.282562199	-0.618894387	-0.584503198	-0.48038655700000005	Liu2019_NatComm_SuppData2.xls	tab_delimited_text
chr1	171069157	171069704	FMO3	promoter	4	-0.48208382899999996	-0.408064517	1.6977529319999998	1.4446461590000002	Liu2019_NatComm_SuppData2.xls	tab_delimited_text
chr1	171283019	171283419	FMO4	promoter	3	-1.135008351	-0.252409345	1.10141176	0.936804176	Liu2019_NatComm_SuppData2.xls	tab_delimited_text
chr11	47736369	477371881	FNBP4	distal	5	-1.3049775540000002	0.8921178059999999	1.292114438	-0.392877095	Liu2019_NatComm_SuppData2.xls	tab_delimited_text
chr11	47787736	47789486	FNBP4	promoter	5	-0.8963130020000001	0.6081623279999999	0.558231708	0.215570106	Liu2019_NatComm_SuppData2.xls	tab_delimited_text
chr13	49792099	49793283	FNDC3A	distal	6	0.6734315590000001	1.068727131	-0.425318221	1.02870512	Liu2019_NatComm_SuppData2.xls	tab_delimited_text
chr13	49637593	49638162	FNDC3A	distal	6	-0.7102432009999999	-0.234560032	-0.024786422000000002	-0.358716981	Liu2019_NatComm_SuppData2.xls	tab_delimited_text
chr13	49540078	49540760	FNDC3A	distal	6	-0.457023886	-0.16950469899999998	-1.168379806	-0.437737776	Liu2019_NatComm_SuppData2.xls	tab_delimited_text
chr13	49790182	497918241	FNDC3A	distal	6	-0.337140226	-0.44825840899999997	0.25899992	2.287455994	Liu2019_NatComm_SuppData2.xls	tab_delimited_text
chr13	49625149	49625884	FNDC3A	distal	6	-0.607841913	-0.7102584809999999	0.165391605	2.164691387	Liu2019_NatComm_SuppData2.xls	tab_delimited_text
chr13	49549100	49551157	FNDC3A	distal	6	-0.494720575	-0.842920252	0.29729467600000004	-0.12094676300000001	Liu2019_NatComm_SuppData2.xls	tab_delimited_text
chr13	49792731	49793505	FNDC3A	distal	6	-0.46009561	0.847386981	0.225411682	0.34511566200000005	Liu2019_NatComm_SuppData2.xls	tab_delimited_text
chr13	49793832	49795607	FNDC3A	distal	6	-1.288300461	0.724609251	-0.7352014729999999	0.529475096	Liu2019_NatComm_SuppData2.xls	tab_delimited_text
chr1	109288818	109290266	FNDC7	distal	2	0.233033352	0.771238339	-0.547826418	-0.142684648	Liu2019_NatComm_SuppData2.xls	tab_delimited_text
chr8	42910435	42912299	FNTA	promoter	6	-0.131263853	1.036286405	-0.325204791	0.167138589	Liu2019_NatComm_SuppData2.xls	tab_delimited_text
chr8	42948296	42950041	FNTA	distal	6	-0.72937941	-1.0358913379999999	0.8235301140000001	1.8482315519999999	Liu2019_NatComm_SuppData2.xls	tab_delimited_text
chr9	20692495	20692884	FOCAD	distal	2	-1.2546526679999999	-0.165408991	-0.315085556	-0.603933385	Liu2019_NatComm_SuppData2.xls	tab_delimited_text
chr9	20683630	20684848	FOCAD	distal	2	-0.623087606	1.2601171629999999	0.278501425	-0.160721204	Liu2019_NatComm_SuppData2.xls	tab_delimited_text
chr9	20683708	20685015	FOCAD	promoter	2	-0.755576213	1.768348906	0.33549826899999996	-0.52192749	Liu2019_NatComm_SuppData2.xls	tab_delimited_text
chr11	49199364	49199743	FOLH1	promoter	3	-0.46153594600000003	1.3415608959999998	1.6724999109999998	-0.13419294199999998	Liu2019_NatComm_SuppData2.xls	tab_delimited_text
chr11	49229680	49230309	FOLH1	distal	3	-1.600930545	0.405383616	-0.46897707899999996	0.47037832	Liu2019_NatComm_SuppData2.xls	tab_delimited_text
chr11	71935475	719370791	FOLR2	distal	6	-0.589113168	-0.898949511	0.750506205	0.249317663	Liu2019_NatComm_SuppData2.xls	tab_delimited_text
chr11	71933127	71936825	FOLR2	distal	6	0.015473556000000001	0.684743414	0.397854975	0.227582284	Liu2019_NatComm_SuppData2.xls	tab_delimited_text
chr11	71941045	71942155	FOLR2	distal	6	0.7117672009999999	-1.7329154269999998	0.15055666199999998	-0.258726165	Liu2019_NatComm_SuppData2.xls	tab_delimited_text
chr11	71939024	71939866	FOLR2	distal	6	1.068917427	-1.047010153	-0.8281116359999999	-0.549531067	Liu2019_NatComm_SuppData2.xls	tab_delimited_text
chr11	71849877	71850974	FOLR3	distal	5	0.543466582	-1.201679513	-0.236069275	0.078228018	Liu2019_NatComm_SuppData2.xls	tab_delimited_text
chr11	71855760	71856668	FOLR3	distal	5	-0.420846052	-0.655197954	-0.511272356	2.122504277	Liu2019_NatComm_SuppData2.xls	tab_delimited_text
chr2	28636370	28636759	FOSL2	distal	6	-0.366093861	1.66969505	-0.50964673	-0.81631478	Liu2019_NatComm_SuppData2.xls	tab_delimited_text
chr2	28636268	28636611	FOSL2	distal	6	0.27013998899999997	-0.60675413	-0.412386333	0.164065665	Liu2019_NatComm_SuppData2.xls	tab_delimited_text
chr14	38063528	38064946	FOXA1	distal	1	0.056018715	-0.917775682	-0.741324137	0.879348302	Liu2019_NatComm_SuppData2.xls	tab_delimited_text
chr14	38064583	38065463	FOXA1	distal	1	1.0427580779999999	0.5941062029999999	-0.588846213	-0.489434959	Liu2019_NatComm_SuppData2.xls	tab_delimited_text
chr14	38063484	38064368	FOXA1	distal	1	0.288720391	-0.356893357	-0.07497068700000001	-0.523752565	Liu2019_NatComm_SuppData2.xls	tab_delimited_text
chr15	60296907	60297567	FOXB1	distal	5	-0.315729582	1.660953974	-0.031995871	-0.279737662	Liu2019_NatComm_SuppData2.xls	tab_delimited_text
chr15	60286069	60286522	FOXB1	distal	5	-0.470117529	-0.008749151	0.8760488409999999	1.4204306740000001	Liu2019_NatComm_SuppData2.xls	tab_delimited_text
chr5	72732235	72734006	FOXD1	distal	3	0.264527086	-0.6864209059999999	-0.473836766	0.6948171679999999	Liu2019_NatComm_SuppData2.xls	tab_delimited_text
chr5	72747062	72747662	FOXD1	distal	3	-1.263560662	1.317973029	1.133290069	0.065950996	Liu2019_NatComm_SuppData2.xls	tab_delimited_text
chr5	72732158	72733778	FOXD1	distal	3	-0.975193581	0.291420477	1.322795575	-0.664213174	Liu2019_NatComm_SuppData2.xls	tab_delimited_text
chr5	72743796	72745124	FOXD1	distal	3	-0.9988217340000001	0.544463958	-0.259969818	-0.619912618	Liu2019_NatComm_SuppData2.xls	tab_delimited_text
chr5	72742605	72744927	FOXD1	distal	3	1.0651446359999999	-0.432302798	-0.20305142	-0.56798789	Liu2019_NatComm_SuppData2.xls	tab_delimited_text
chr1	47915221	47915965	FOXD2	distal	3	0.5835141079999999	-0.69899438	-1.503864672	-0.806603018	Liu2019_NatComm_SuppData2.xls	tab_delimited_text
chr9	100610526	100611063	FOXE1	distal	1	-0.7880634479999999	-0.575722401	1.575060245	1.4339356559999998	Liu2019_NatComm_SuppData2.xls	tab_delimited_text
chr9	100621036	100621953	FOXE1	distal	1	-0.000540821	0.19005446	0.138207926	0.35567370600000003	Liu2019_NatComm_SuppData2.xls	tab_delimited_text
chr9	100615511	100618160	FOXE1	distal	1	0.276686726	1.019240523	0.437382999	0.319248675	Liu2019_NatComm_SuppData2.xls	tab_delimited_text
chr17	74134600	74135115	FOXJ1	promoter	6	1.6777589569999998	-0.488380215	-0.294724152	-0.602997806	Liu2019_NatComm_SuppData2.xls	tab_delimited_text
chr17	74127889	74129394	FOXJ1	distal	6	-0.888050462	1.0703689859999999	0.049547787	-0.407217273	Liu2019_NatComm_SuppData2.xls	tab_delimited_text
chr17	74132573	74133277	FOXJ1	distal	6	0.943794916	0.322144415	0.5607265379999999	-1.241044966	Liu2019_NatComm_SuppData2.xls	tab_delimited_text
chr17	74135966	74136363	FOXJ1	distal	6	0.0294782	1.4850997609999999	-0.369595185	-0.473758091	Liu2019_NatComm_SuppData2.xls	tab_delimited_text
chr17	74136855	74137970	FOXJ1	distal	6	-1.248001645	-0.897981565	-0.716460196	0.7871350709999999	Liu2019_NatComm_SuppData2.xls	tab_delimited_text
chr7	4792898	4794108	FOXK1	distal	6	-0.281202144	-0.613944698	0.420043221	-0.7240593609999999	Liu2019_NatComm_SuppData2.xls	tab_delimited_text
chr7	4678287	4679233	FOXK1	distal	6	-0.355827323	-0.617920403	-0.857005358	-0.044154027	Liu2019_NatComm_SuppData2.xls	tab_delimited_text
chr7	4722784	4723805	FOXK1	distal	6	-0.014275551000000001	-1.132494453	-0.686961962	-0.698889005	Liu2019_NatComm_SuppData2.xls	tab_delimited_text
chr7	4798876	4799294	FOXK1	distal	6	0.47647387399999996	-1.635339965	-0.103197775	-0.270923796	Liu2019_NatComm_SuppData2.xls	tab_delimited_text
chr7	4680862	4682378	FOXK1	distal	6	-0.10747244199999999	-1.22937563	0.32175187899999996	0.942080585	Liu2019_NatComm_SuppData2.xls	tab_delimited_text
chr7	4778265	4778792	FOXK1	distal	6	-0.1192237	-0.554781785	-1.296380844	0.8478417079999999	Liu2019_NatComm_SuppData2.xls	tab_delimited_text
chr7	4693070	4693644	FOXK1	distal	6	-0.23069338600000003	-1.1666296459999999	-0.59509221	1.803826961	Liu2019_NatComm_SuppData2.xls	tab_delimited_text
chr7	4721287	4722658	FOXK1	distal	6	-0.631423379	0.153427741	1.044337224	-0.40026733	Liu2019_NatComm_SuppData2.xls	tab_delimited_text
chr7	4764830	4765544	FOXK1	distal	6	0.28621514600000003	-0.9545396159999999	0.699011279	-0.266247878	Liu2019_NatComm_SuppData2.xls	tab_delimited_text
chr7	4784015	4785113	FOXK1	distal	6	0.392319834	-0.661722952	-0.432129141	-0.7976107159999999	Liu2019_NatComm_SuppData2.xls	tab_delimited_text
chr7	4771462	4771886	FOXK1	distal	6	-1.162147595	-0.19673277600000003	0.061995308	1.247628008	Liu2019_NatComm_SuppData2.xls	tab_delimited_text
chr7	4747112	4747935	FOXK1	distal	6	-0.163518352	1.029976744	-0.79179564	-0.225153783	Liu2019_NatComm_SuppData2.xls	tab_delimited_text
chr7	4748843	4749373	FOXK1	distal	6	0.045751714000000006	0.79850327	-0.657195328	0.105529964	Liu2019_NatComm_SuppData2.xls	tab_delimited_text
chr7	4814264	48159131	FOXK1	distal	6	-0.551575237	0.090062338	-0.7312770559999999	1.056105408	Liu2019_NatComm_SuppData2.xls	tab_delimited_text
chr7	4691598	4692418	FOXK1	distal	6	-0.009519765	-0.401466318	-0.475065567	2.280075251	Liu2019_NatComm_SuppData2.xls	tab_delimited_text
chr7	4793182	4794194	FOXK1	distal	6	-0.812706168	0.008754441	0.37101396299999995	-0.20565306600000002	Liu2019_NatComm_SuppData2.xls	tab_delimited_text
chr12	2987264	2988006	FOXM1	distal	6	1.01342508	-0.163562891	0.807284612	0.529207117	Liu2019_NatComm_SuppData2.xls	tab_delimited_text
chr12	2985605	29868921	FOXM1	distal	6	-0.839579876	0.703572187	-0.100791935	0.569373965	Liu2019_NatComm_SuppData2.xls	tab_delimited_text
chr12	2986058	2987214	FOXM1	distal	6	-1.011826179	-0.02596134	1.3795304309999998	1.62085947	Liu2019_NatComm_SuppData2.xls	tab_delimited_text
chr2	48541173	48543456	FOXN2	distal	3	-0.697064595	-1.142494748	0.327408759	0.9837267690000001	Liu2019_NatComm_SuppData2.xls	tab_delimited_text
chr2	48533606	48534268	FOXN2	distal	3	-0.317095409	-0.288541753	-0.073679	-0.9988974759999999	Liu2019_NatComm_SuppData2.xls	tab_delimited_text
chr14	89909653	89909985	FOXN3	distal	6	-0.062186787	-0.194070199	-0.521051863	2.194153816	Liu2019_NatComm_SuppData2.xls	tab_delimited_text
chr14	89762649	89763223	FOXN3	distal	6	-0.168558951	-0.524513757	-0.42197226	0.784372147	Liu2019_NatComm_SuppData2.xls	tab_delimited_text
chr14	89882310	89883150	FOXN3	distal	6	0.33744559999999996	-0.573324356	-1.3730286390000002	0.6919416820000001	Liu2019_NatComm_SuppData2.xls	tab_delimited_text
chr14	89848055	89848411	FOXN3	distal	6	-0.295527597	-0.967938848	2.039265094	0.416276101	Liu2019_NatComm_SuppData2.xls	tab_delimited_text
chr14	89920983	89922214	FOXN3	distal	6	-0.909848749	-0.063885195	-0.489634877	1.211999999	Liu2019_NatComm_SuppData2.xls	tab_delimited_text
chr14	90067302	90068581	FOXN3	distal	6	-0.315291308	-0.657446633	-0.465278584	0.033604807	Liu2019_NatComm_SuppData2.xls	tab_delimited_text
chr14	90043003	90043735	FOXN3	distal	6	0.42835070799999997	-0.677982029	-0.989129677	-0.294854032	Liu2019_NatComm_SuppData2.xls	tab_delimited_text
chr14	89886124	89886853	FOXN3	distal	6	-0.064347625	-0.391006497	-0.446670268	-0.586672313	Liu2019_NatComm_SuppData2.xls	tab_delimited_text
chr14	89888714	89889590	FOXN3	distal	6	0.530264449	-0.673721566	-0.790123419	-1.173973729	Liu2019_NatComm_SuppData2.xls	tab_delimited_text
chr14	89921204	89922250	FOXN3	distal	6	0.317543091	-0.152749969	1.005963699	0.6740761540000001	Liu2019_NatComm_SuppData2.xls	tab_delimited_text
chr14	89924279	89924973	FOXN3	distal	6	0.323394956	0.031636974	-1.088357099	-0.875111572	Liu2019_NatComm_SuppData2.xls	tab_delimited_text
chr14	89879979	89880502	FOXN3	distal	6	-0.46994809600000004	-0.109568086	1.9586723069999998	0.552920781	Liu2019_NatComm_SuppData2.xls	tab_delimited_text
chr14	89883397	89885153	FOXN3	distal	6	-0.589906559	0.163176097	-1.744488821	0.847149962	Liu2019_NatComm_SuppData2.xls	tab_delimited_text
chr14	90054616	90055196	FOXN3	distal	6	-0.143057593	-0.32928013100000003	-0.7229594559999999	-0.876541252	Liu2019_NatComm_SuppData2.xls	tab_delimited_text
chr14	89917152	89917569	FOXN3	distal	6	-0.2507464	0.538840501	-0.9951975679999999	0.640530711	Liu2019_NatComm_SuppData2.xls	tab_delimited_text
chr14	89907062	89908245	FOXN3	distal	6	-0.40553719899999996	0.394680518	-0.487518225	0.599851271	Liu2019_NatComm_SuppData2.xls	tab_delimited_text
chr14	89898430	89899017	FOXN3	distal	6	-0.1605233	-0.069354517	0.33921483799999996	1.355827136	Liu2019_NatComm_SuppData2.xls	tab_delimited_text
chr12	109749463	109750250	FOXN4	distal	6	-0.205789576	-0.430933225	-0.330943551	2.14298086	Liu2019_NatComm_SuppData2.xls	tab_delimited_text
chr12	109718780	109719429	FOXN4	distal	6	0.11878179999999999	-0.9152535829999999	0.543538344	2.221203362	Liu2019_NatComm_SuppData2.xls	tab_delimited_text
chr1	41836074	41838508	FOXO6	distal	2	-0.844270251	0.31166113300000003	-0.9912633120000001	1.21159334	Liu2019_NatComm_SuppData2.xls	tab_delimited_text
chr1	41846918	41848041	FOXO6	distal	2	0.92205669	-0.447924483	-0.971352852	0.16998029899999997	Liu2019_NatComm_SuppData2.xls	tab_delimited_text
chr1	41830349	41830860	FOXO6	distal	2	0.8389160179999999	1.4683042030000002	-1.233347847	-0.41527158700000005	Liu2019_NatComm_SuppData2.xls	tab_delimited_text
chr1	41853121	41853816	FOXO6	distal	2	1.016495034	-0.48950250700000003	-0.56143309	-1.21379685	Liu2019_NatComm_SuppData2.xls	tab_delimited_text
chr1	41825707	41828513	FOXO6	distal	2	-0.003599232	-0.70418186	-0.3840032	-0.89368332	Liu2019_NatComm_SuppData2.xls	tab_delimited_text
chr1	41856953	41857715	FOXO6	distal	2	1.066645035	-0.0018778629999999998	-1.138030514	-0.82615675	Liu2019_NatComm_SuppData2.xls	tab_delimited_text
chr1	41822922	41823842	FOXO6	distal	2	0.769978897	0.296666986	-1.152488271	-1.805046041	Liu2019_NatComm_SuppData2.xls	tab_delimited_text
chr1	41825778	41828578	FOXO6	distal	2	0.334473568	0.929502284	0.016432515	-0.392119314	Liu2019_NatComm_SuppData2.xls	tab_delimited_text
chr1	41819191	41819971	FOXO6	distal	2	-0.04659643	-0.40154563600000004	-0.033457912	-1.269440727	Liu2019_NatComm_SuppData2.xls	tab_delimited_text
chr6	41559486	41560110	FOXP4	distal	6	-0.214897157	1.013496695	-0.731013893	0.280488804	Liu2019_NatComm_SuppData2.xls	tab_delimited_text
chr6	41552352	41553023	FOXP4	distal	6	0.62980561	-0.5754893520000001	-0.252264506	-0.626114376	Liu2019_NatComm_SuppData2.xls	tab_delimited_text
chr6	41545445	41547248	FOXP4	distal	6	-0.30686599600000003	-0.460725627	0.16153836800000002	-0.119381633	Liu2019_NatComm_SuppData2.xls	tab_delimited_text
chr6	41528125	41528478	FOXP4	distal	6	-0.380237509	0.37905213200000004	0.239488184	-0.378466745	Liu2019_NatComm_SuppData2.xls	tab_delimited_text
chr6	41559355	41559948	FOXP4	distal	6	1.2757304390000002	0.042445817000000004	0.298709915	-0.885598408	Liu2019_NatComm_SuppData2.xls	tab_delimited_text
chr6	41512930	41516053	FOXP4	promoter	6	1.07449209	-0.724362077	0.12004908800000001	-0.37729028200000003	Liu2019_NatComm_SuppData2.xls	tab_delimited_text
chr11	118861153	118862118	FOXR1	distal	3	-0.688817018	-0.20328892199999998	1.207732717	1.898393293	Liu2019_NatComm_SuppData2.xls	tab_delimited_text
chr11	118857805	118858705	FOXR1	distal	3	-0.15294474	-0.113285897	1.678516801	0.9201952440000001	Liu2019_NatComm_SuppData2.xls	tab_delimited_text
chr11	118858136	118858892	FOXR1	distal	3	0.021915043999999998	-0.23599778	2.2302313519999997	-0.306094908	Liu2019_NatComm_SuppData2.xls	tab_delimited_text
chr11	118851633	118852967	FOXR1	distal	3	0.476761305	-0.587015655	2.275159726	-0.18991135899999997	Liu2019_NatComm_SuppData2.xls	tab_delimited_text
chr11	126151222	126151841	FOXRED1	distal	1	-0.459761089	0.318768244	0.589609191	1.776842471	Liu2019_NatComm_SuppData2.xls	tab_delimited_text
chr11	126152433	126153716	FOXRED1	distal	1	-0.350677605	0.694889867	0.068843641	-0.721499758	Liu2019_NatComm_SuppData2.xls	tab_delimited_text
chr22	36902353	36903619	FOXRED2	distal	1	-0.387204194	0.9407723990000001	0.92174583	-0.988733566	Liu2019_NatComm_SuppData2.xls	tab_delimited_text
chr22	36902736	36903639	FOXRED2	promoter	1	-0.7029020309999999	0.730196415	0.940166718	-0.35104620299999995	Liu2019_NatComm_SuppData2.xls	tab_delimited_text
chr8	23428677	23429224	FP15737	promoter	5	0.289373122	-0.759697552	0.20568200899999997	-0.341100566	Liu2019_NatComm_SuppData2.xls	tab_delimited_text
chr10	99095838	99099509	FRAT2	distal	4	-0.457729548	-0.017850843	1.211314787	1.6772273930000001	Liu2019_NatComm_SuppData2.xls	tab_delimited_text
chr10	99092945	99095453	FRAT2	distal	4	-0.7430256959999999	0.478385409	1.64352448	-0.103164955	Liu2019_NatComm_SuppData2.xls	tab_delimited_text
chr20	29611420	29612377	FRG1B	promoter	3	0.31824946600000004	-0.357831713	0.465893569	0.512540342	Liu2019_NatComm_SuppData2.xls	tab_delimited_text
chr6	116381221	116381976	FRK	promoter	3	-0.774033857	1.039145555	-0.672998212	-0.487509779	Liu2019_NatComm_SuppData2.xls	tab_delimited_text
chr6	168459251	168460195	FRMD1	distal	3	1.0748045590000002	-0.370431739	-0.8097364509999999	-1.540742839	Liu2019_NatComm_SuppData2.xls	tab_delimited_text
chr6	168488242	168491013	FRMD1	distal	3	0.5620903279999999	0.19583964899999998	-1.248802934	-0.843768167	Liu2019_NatComm_SuppData2.xls	tab_delimited_text
chr6	168479532	168480027	FRMD1	distal	3	1.178303552	-0.124624666	-0.8752919640000001	-0.710224964	Liu2019_NatComm_SuppData2.xls	tab_delimited_text
chr6	168461017	168461651	FRMD1	distal	3	1.533656251	-0.6898567590000001	-0.76794926	-1.328949454	Liu2019_NatComm_SuppData2.xls	tab_delimited_text
chr6	168472199	168472706	FRMD1	distal	3	0.40202867299999995	-0.5937062710000001	-0.168125594	-0.938693285	Liu2019_NatComm_SuppData2.xls	tab_delimited_text
chr14	52104809	52105683	FRMD6	distal	6	-1.080170141	-0.660398054	0.39554244	-0.7728505590000001	Liu2019_NatComm_SuppData2.xls	tab_delimited_text
chr14	52175274	52176262	FRMD6	distal	6	-0.420366099	0.37417136	1.004315006	1.767857487	Liu2019_NatComm_SuppData2.xls	tab_delimited_text
chr14	52117404	52119516	FRMD6	distal	6	-0.731415158	-0.21153892800000001	0.017723574	1.742561738	Liu2019_NatComm_SuppData2.xls	tab_delimited_text
chr14	52082335	52083295	FRMD6	distal	6	-0.15527416900000002	-0.24885308899999997	-1.5761974109999999	1.2625312929999999	Liu2019_NatComm_SuppData2.xls	tab_delimited_text
chr14	52102576	52103488	FRMD6	distal	6	-0.156469115	-0.405793576	0.36317049	1.5409590919999998	Liu2019_NatComm_SuppData2.xls	tab_delimited_text
chr11	65184805	65185965	FRMD8	distal	3	1.620475041	-0.820861974	-0.070358351	-0.8878154640000001	Liu2019_NatComm_SuppData2.xls	tab_delimited_text
chr11	65185219	65187151	FRMD8	distal	3	-1.180374517	-0.81264806	0.7288087659999999	-0.911747592	Liu2019_NatComm_SuppData2.xls	tab_delimited_text
chr11	65188496	65189252	FRMD8	distal	3	-0.363826872	1.406402463	0.287687051	-0.83818953	Liu2019_NatComm_SuppData2.xls	tab_delimited_text
chr11	65189334	65191974	FRMD8	distal	3	0.164081899	0.45364379299999996	0.123276162	-1.283492214	Liu2019_NatComm_SuppData2.xls	tab_delimited_text
chr11	65183033	65184925	FRMD8	distal	3	-0.408121749	0.624920994	0.62813617	0.508770823	Liu2019_NatComm_SuppData2.xls	tab_delimited_text
chr9	37650302	37651340	FRMPD1	promoter	3	-0.478871977	-0.45892855299999996	-1.029845876	0.003611595	Liu2019_NatComm_SuppData2.xls	tab_delimited_text
chr7	5637458	5639759	FSCN1	distal	4	-0.405332569	0.35744051200000004	0.690680724	0.391975313	Liu2019_NatComm_SuppData2.xls	tab_delimited_text
chr7	5646110	5648510	FSCN1	distal	4	0.686152898	0.9921956190000001	0.011147361000000001	-0.396716436	Liu2019_NatComm_SuppData2.xls	tab_delimited_text
chr7	5650115	5650618	FSCN1	distal	4	-0.713005758	-0.062716544	0.22405735300000001	-0.232447006	Liu2019_NatComm_SuppData2.xls	tab_delimited_text
chr7	5654052	5654920	FSCN1	distal	4	1.177521683	-1.5290206480000001	-0.612671802	-0.519879171	Liu2019_NatComm_SuppData2.xls	tab_delimited_text
chr7	5637416	5638174	FSCN1	distal	4	-0.50314994	0.583415849	1.4681817240000001	0.489192604	Liu2019_NatComm_SuppData2.xls	tab_delimited_text
chr7	5630543	5632849	FSCN1	promoter	4	-0.856246506	-0.462324068	1.978145029	-0.56514084	Liu2019_NatComm_SuppData2.xls	tab_delimited_text
chr7	5643135	5643931	FSCN1	distal	4	-0.238531753	-0.673416274	0.43365143700000003	-0.267717597	Liu2019_NatComm_SuppData2.xls	tab_delimited_text
chr7	5649902	5650562	FSCN1	distal	4	0.596930569	-0.534481991	0.223978192	0.08906014400000001	Liu2019_NatComm_SuppData2.xls	tab_delimited_text
chr7	5633408	5636860	FSCN1	distal	4	-0.8404397640000001	-0.10133739800000001	1.379706434	-0.8934346040000001	Liu2019_NatComm_SuppData2.xls	tab_delimited_text
chr15	83477943	83479269	FSD2	distal	4	-0.978136751	-0.395815837	-0.13901558	0.622597319	Liu2019_NatComm_SuppData2.xls	tab_delimited_text
chr15	83477569	83479232	FSD2	distal	4	-0.12561034699999998	-0.058607162000000004	-0.65146557	1.8305461180000002	Liu2019_NatComm_SuppData2.xls	tab_delimited_text
chr19	679378	681622	FSTL3	distal	3	-0.241385328	1.004656527	1.186088946	-0.21603154800000002	Liu2019_NatComm_SuppData2.xls	tab_delimited_text
chr19	690132	690783	FSTL3	distal	3	0.06288272	-0.126368148	0.080427743	0.289325492	Liu2019_NatComm_SuppData2.xls	tab_delimited_text
chr11	61733870	61735985	FTH1	promoter	4	-0.29308704399999996	-1.473902738	0.239576542	1.145641793	Liu2019_NatComm_SuppData2.xls	tab_delimited_text
chr16	53838797	53839639	FTO	distal	5	-0.413333127	-0.336235386	1.0370114259999998	1.7891112569999998	Liu2019_NatComm_SuppData2.xls	tab_delimited_text
chr7	2286765	2287404	FTSJ2	distal	1	-0.57038064	0.88993715	0.12875018400000002	0.763303418	Liu2019_NatComm_SuppData2.xls	tab_delimited_text
chr1	78443647	78445619	FUBP1	distal	3	-0.495395805	0.003064135	-0.628284384	1.084507551	Liu2019_NatComm_SuppData2.xls	tab_delimited_text
chr1	78443462	78445440	FUBP1	distal	3	-1.264878404	-0.7826333529999999	0.44013602	0.6193711679999999	Liu2019_NatComm_SuppData2.xls	tab_delimited_text
chr9	133454659	133455499	FUBP3	promoter	6	0.850645068	-0.36473554700000005	-0.176656874	0.35543433399999996	Liu2019_NatComm_SuppData2.xls	tab_delimited_text
chr1	24194112	24195722	FUCA1	distal	3	0.008648369	-0.8953320109999999	0.478699224	0.7787849809999999	Liu2019_NatComm_SuppData2.xls	tab_delimited_text
chr1	24180805	24181769	FUCA1	distal	3	-0.657304644	0.13584213	1.236695092	1.492922672	Liu2019_NatComm_SuppData2.xls	tab_delimited_text
chr1	24201802	24202462	FUCA1	distal	3	-0.468419675	-0.157427283	-0.19425541300000002	2.368095878	Liu2019_NatComm_SuppData2.xls	tab_delimited_text
chr6	143840513	143841057	FUCA2	distal	2	-0.410974235	-1.3790686280000002	0.785947388	0.31512866	Liu2019_NatComm_SuppData2.xls	tab_delimited_text
chr16	70508852	70509541	FUK	distal	4	1.255655478	-0.529060465	0.019438083999999998	-0.321199904	Liu2019_NatComm_SuppData2.xls	tab_delimited_text
chr10	135178373	135179426	FUOM	distal	5	0.433728345	-0.984210047	-1.2064471940000001	-0.065903927	Liu2019_NatComm_SuppData2.xls	tab_delimited_text
chr16	31210351	31213988	FUS	distal	3	-1.0833700640000001	-0.7938352890000001	1.4430581580000001	1.1874914140000001	Liu2019_NatComm_SuppData2.xls	tab_delimited_text
chr16	31209225	31211679	FUS	distal	3	-0.6889877590000001	0.108730455	1.638602048	0.47215943	Liu2019_NatComm_SuppData2.xls	tab_delimited_text
chr16	31211886	31214493	FUS	distal	3	-0.21141641600000002	-0.393894904	1.7676373140000001	0.519021121	Liu2019_NatComm_SuppData2.xls	tab_delimited_text
chr16	31205074	31205780	FUS	distal	3	-0.45077883700000004	0.6729701990000001	1.697953523	0.7958935629999999	Liu2019_NatComm_SuppData2.xls	tab_delimited_text
chr19	49259908	49260585	FUT1	promoter	4	0.532105391	-0.994976022	-0.8861372	-0.132925978	Liu2019_NatComm_SuppData2.xls	tab_delimited_text
chr19	49216198	49218093	FUT2	distal	2	0.82163737	1.017930754	-1.716226807	0.5324264	Liu2019_NatComm_SuppData2.xls	tab_delimited_text
chr19	5849851	5850705	FUT3	distal	4	0.122413509	-0.517878606	1.4064638580000002	1.623614342	Liu2019_NatComm_SuppData2.xls	tab_delimited_text
chr19	5846397	5847615	FUT3	promoter	4	-0.6247353760000001	0.045506167	1.910334545	0.568907649	Liu2019_NatComm_SuppData2.xls	tab_delimited_text
chr14	66157844	66158349	FUT8	distal	2	-0.853413526	-0.42087440299999995	1.56941469	1.402446246	Liu2019_NatComm_SuppData2.xls	tab_delimited_text
chr14	65936906	65937828	FUT8	distal	2	0.628124886	0.077859153	-1.424239981	-0.521792606	Liu2019_NatComm_SuppData2.xls	tab_delimited_text
chr6	96471274	96471660	FUT9	distal	5	-0.12225248400000001	1.709005017	1.3948442380000001	-0.400238052	Liu2019_NatComm_SuppData2.xls	tab_delimited_text
chr19	50320590	50321140	FUZ	distal	6	-0.935391623	1.578314921	-0.213800018	-0.565334199	Liu2019_NatComm_SuppData2.xls	tab_delimited_text
chr19	50316425	50317159	FUZ	promoter	6	-0.611832736	-0.147086994	0.057863272	1.499724766	Liu2019_NatComm_SuppData2.xls	tab_delimited_text
chr19	35615308	35615966	FXYD3	distal	1	0.9532300579999999	-0.34320404600000004	-0.14486220800000002	-0.460594968	Liu2019_NatComm_SuppData2.xls	tab_delimited_text
chr19	35598229	35598792	FXYD3	distal	1	0.8908663809999999	-0.7033421459999999	0.051947059000000004	-1.041893988	Liu2019_NatComm_SuppData2.xls	tab_delimited_text
chr19	35615221	35615786	FXYD3	distal	1	-0.706807264	-0.004461601	0.305268897	-0.187779196	Liu2019_NatComm_SuppData2.xls	tab_delimited_text
chr10	43872215	43873966	FXYD4	distal	4	0.49622807399999996	0.92252495	-0.769508209	-0.608579965	Liu2019_NatComm_SuppData2.xls	tab_delimited_text
chr10	43866974	43867294	FXYD4	distal	4	0.35373495899999996	1.503041944	0.033924297	-0.198913354	Liu2019_NatComm_SuppData2.xls	tab_delimited_text
chr10	43875911	43877776	FXYD4	distal	4	-0.117980752	0.04324766	1.145978043	1.806822946	Liu2019_NatComm_SuppData2.xls	tab_delimited_text
chr10	43857130	43858516	FXYD4	distal	4	-0.934219218	-0.353365119	-0.097211719	-0.504972485	Liu2019_NatComm_SuppData2.xls	tab_delimited_text
chr10	43870784	43871972	FXYD4	distal	4	0.882655715	0.505774889	-0.972979533	-1.253935181	Liu2019_NatComm_SuppData2.xls	tab_delimited_text
chr19	35653130	35654106	FXYD5	promoter	4	-0.134670465	-0.419274446	1.539912977	0.9106037440000001	Liu2019_NatComm_SuppData2.xls	tab_delimited_text
chr5	39104090	391048221	FYB	distal	5	0.242130144	-1.174602597	-0.079464908	-0.75517871	Liu2019_NatComm_SuppData2.xls	tab_delimited_text
chr5	39219363	39220052	FYB	distal	5	-0.59366638	0.61936736	-0.899446973	-1.060819556	Liu2019_NatComm_SuppData2.xls	tab_delimited_text
chr3	46009504	46010155	FYCO1	distal	6	-0.682977397	-0.566906764	-0.453839631	-0.76747242	Liu2019_NatComm_SuppData2.xls	tab_delimited_text
chr3	45980274	459826201	FYCO1	distal	6	0.706178249	-0.706562907	-0.757095636	-0.42345919600000004	Liu2019_NatComm_SuppData2.xls	tab_delimited_text
chr3	45983754	45984454	FYCO1	distal	6	-0.395796705	-0.6517631970000001	-0.187001885	0.030747814	Liu2019_NatComm_SuppData2.xls	tab_delimited_text
chr3	46040036	46040753	FYCO1	distal	6	-0.582817921	-0.46064356	1.7965333190000001	1.2115523559999999	Liu2019_NatComm_SuppData2.xls	tab_delimited_text
chr3	46036337	46037643	FYCO1	distal	6	-0.604229408	-0.054720655	1.292064026	-0.198146646	Liu2019_NatComm_SuppData2.xls	tab_delimited_text
chr3	46039112	46039790	FYCO1	distal	6	-0.265662312	-0.315841905	1.152696662	1.804099286	Liu2019_NatComm_SuppData2.xls	tab_delimited_text
chr3	46038871	46039333	FYCO1	promoter	6	-0.455962921	-0.18710111899999998	2.061591571	0.649998132	Liu2019_NatComm_SuppData2.xls	tab_delimited_text
chr3	197517837	197519049	FYTTD1	distal	3	0.8393400390000001	-0.369219629	-0.148267846	-0.491823109	Liu2019_NatComm_SuppData2.xls	tab_delimited_text
chr2	208644284	208644763	FZD5	distal	1	-0.558880565	-0.440727683	0.047445583	-0.9193860159999999	Liu2019_NatComm_SuppData2.xls	tab_delimited_text
chr2	208630329	208635229	FZD5	promoter	1	-0.047016097	0.7760618890000001	0.764777391	0.476508489	Liu2019_NatComm_SuppData2.xls	tab_delimited_text
chr2	208637118	208637767	FZD5	distal	1	-1.038870524	1.218147002	-0.169514771	-0.36096853100000004	Liu2019_NatComm_SuppData2.xls	tab_delimited_text
chr7	72837732	72838762	FZD9	distal	4	1.034064817	-0.490713551	-0.246357295	-1.293201847	Liu2019_NatComm_SuppData2.xls	tab_delimited_text
chr7	72847824	72849041	FZD9	distal	4	-0.219105868	1.239023968	-0.006572014	-0.194288309	Liu2019_NatComm_SuppData2.xls	tab_delimited_text
chr7	72842112	72842887	FZD9	distal	4	0.35687826100000003	-0.9272375079999999	1.950306752	-0.306473981	Liu2019_NatComm_SuppData2.xls	tab_delimited_text
chr14	31027711	31029168	G2E3	promoter	3	-1.5672358659999999	0.92217265	-0.027533787	1.284915238	Liu2019_NatComm_SuppData2.xls	tab_delimited_text
chr14	31090564	31091855	G2E3	distal	3	-0.616158532	-0.056902919	0.18972567	-0.202872915	Liu2019_NatComm_SuppData2.xls	tab_delimited_text
chr4	76626848	76627463	G3BP2	distal	1	-0.8988905629999999	0.875397471	0.34639137700000006	1.538443415	Liu2019_NatComm_SuppData2.xls	tab_delimited_text
chr4	76627665	76628790	G3BP2	distal	1	-1.067840064	-0.395127875	1.0891148640000001	0.921657903	Liu2019_NatComm_SuppData2.xls	tab_delimited_text
chr4	76597639	76599393	G3BP2	promoter	1	-1.054457059	0.826258133	-0.15405991900000002	-0.5927019	Liu2019_NatComm_SuppData2.xls	tab_delimited_text
chr4	76626295	76626782	G3BP2	distal	1	-0.305026542	0.398819624	1.130322458	1.7277196830000001	Liu2019_NatComm_SuppData2.xls	tab_delimited_text
chr4	76649083	76650627	G3BP2	distal	1	0.907622545	0.738747232	-0.09328193800000001	-0.465572261	Liu2019_NatComm_SuppData2.xls	tab_delimited_text
chr4	76619751	76620792	G3BP2	distal	1	-0.36451887299999997	-0.09984354	0.157662559	1.53919162	Liu2019_NatComm_SuppData2.xls	tab_delimited_text
chr4	76648792	76650591	G3BP2	distal	1	-0.5673320829999999	-0.156546805	0.952101761	0.150087868	Liu2019_NatComm_SuppData2.xls	tab_delimited_text
chr4	76597714	76599688	G3BP2	distal	1	-0.10052932	0.043566685	0.24225527100000002	1.98562621	Liu2019_NatComm_SuppData2.xls	tab_delimited_text
chr4	76640786	76641382	G3BP2	distal	1	-0.563735643	-0.275879909	0.8048821159999999	1.115228629	Liu2019_NatComm_SuppData2.xls	tab_delimited_text
chr4	76600029	76600731	G3BP2	distal	1	-0.5074742329999999	-0.006734085999999999	0.9559496940000001	1.61327921	Liu2019_NatComm_SuppData2.xls	tab_delimited_text
chr4	76630102	76630915	G3BP2	distal	1	-0.606718523	0.23997834399999998	1.227397644	1.6330491109999998	Liu2019_NatComm_SuppData2.xls	tab_delimited_text
chr11	78076126	78077146	GAB2	distal	2	-1.074327815	-0.505938192	-0.255281555	0.48811071899999997	Liu2019_NatComm_SuppData2.xls	tab_delimited_text
chr11	78091644	78092199	GAB2	distal	2	-0.12525968099999998	-0.232554715	-0.797158878	-0.942067835	Liu2019_NatComm_SuppData2.xls	tab_delimited_text
chr11	78127426	78130221	GAB2	promoter	2	-0.139679843	0.135920879	-1.468118363	0.382877521	Liu2019_NatComm_SuppData2.xls	tab_delimited_text
chr11	78074709	78075610	GAB2	distal	2	-0.7648691999999999	-0.350750248	-1.162661255	1.22921634	Liu2019_NatComm_SuppData2.xls	tab_delimited_text
chr12	10363088	10366768	GABARAPL1	distal	4	-0.929021454	-0.199169395	0.9976954309999999	1.602690454	Liu2019_NatComm_SuppData2.xls	tab_delimited_text
chr12	10367726	10368237	GABARAPL1	distal	4	-0.6578399229999999	-0.5580296570000001	1.609293035	1.305460751	Liu2019_NatComm_SuppData2.xls	tab_delimited_text
chr12	10363347	10366905	GABARAPL1	distal	4	0.22592012600000003	-0.194096685	0.879669598	0.572113326	Liu2019_NatComm_SuppData2.xls	tab_delimited_text
chr12	10357651	10360103	GABARAPL1	distal	4	-0.084921445	-0.322838452	0.14278026300000002	2.35887676	Liu2019_NatComm_SuppData2.xls	tab_delimited_text
chr21	27150644	27151997	GABPA	distal	5	-0.558475147	0.9637970920000001	1.949636893	0.183532411	Liu2019_NatComm_SuppData2.xls	tab_delimited_text
chr4	46299066	46299695	GABRA2	distal	5	-0.273675567	0.529529287	2.052932502	0.13164293	Liu2019_NatComm_SuppData2.xls	tab_delimited_text
chr15	27136578	27137177	GABRB3	distal	5	-1.165779194	0.562180964	0.211116826	1.01928711	Liu2019_NatComm_SuppData2.xls	tab_delimited_text
chr15	27016854	27019215	GABRB3	distal	5	-1.292742393	0.21020707	-0.596562432	1.191553392	Liu2019_NatComm_SuppData2.xls	tab_delimited_text
chr15	27012103	27012914	GABRB3	distal	5	-0.225029323	-0.56442366	0.46501113200000005	0.11183909	Liu2019_NatComm_SuppData2.xls	tab_delimited_text
chr15	26873740	26874826	GABRB3	promoter	5	-0.40649685399999996	1.054361221	-0.5576747	-0.885497654	Liu2019_NatComm_SuppData2.xls	tab_delimited_text
chr15	27016773	27017265	GABRB3	distal	5	0.048200176	0.5672829979999999	-0.22375949899999997	-0.57771039	Liu2019_NatComm_SuppData2.xls	tab_delimited_text
chr6	90011721	90012440	GABRR2	distal	1	-0.337202269	-0.762263296	-0.5142609429999999	-0.95980753	Liu2019_NatComm_SuppData2.xls	tab_delimited_text
chr10	26539944	26540645	GAD2	distal	6	0.39092114200000005	-0.660690054	-0.588872939	2.298017502	Liu2019_NatComm_SuppData2.xls	tab_delimited_text
chr1	68150415	68152989	GADD45A	distal	5	-0.40191598	1.744617679	-0.387956709	-1.413946374	Liu2019_NatComm_SuppData2.xls	tab_delimited_text
chr1	68150251	68151328	GADD45A	promoter	5	0.254728739	0.26108742100000004	0.435573611	0.6035497879999999	Liu2019_NatComm_SuppData2.xls	tab_delimited_text
chr19	2478303	2480307	GADD45B	distal	5	0.191105771	0.062830795	2.098533787	-0.975581193	Liu2019_NatComm_SuppData2.xls	tab_delimited_text
chr19	2474516	2477179	GADD45B	distal	5	0.121364813	0.734703068	-0.142517819	0.582175143	Liu2019_NatComm_SuppData2.xls	tab_delimited_text
chr19	2474403	2474918	GADD45B	promoter	5	-0.873828835	-0.584852715	1.9469999230000001	0.512361661	Liu2019_NatComm_SuppData2.xls	tab_delimited_text
chr19	2475770	2477360	GADD45B	distal	5	0.475187463	1.43441092	1.082378703	-1.175119853	Liu2019_NatComm_SuppData2.xls	tab_delimited_text
chr19	13075748	13076800	GADD45GIP1	distal	4	0.053796777999999996	0.914631967	0.786034765	0.072954875	Liu2019_NatComm_SuppData2.xls	tab_delimited_text
chr4	920080	920799	GAK	distal	2	-0.020758108	0.289012469	-0.780021898	0.012964027	Liu2019_NatComm_SuppData2.xls	tab_delimited_text
chr4	882564	883690	GAK	distal	2	0.373356071	1.27947957	-0.018186827	-1.405588495	Liu2019_NatComm_SuppData2.xls	tab_delimited_text
chr4	925186	926696	GAK	distal	2	0.040451333	0.616170831	0.10398511099999999	-1.590099369	Liu2019_NatComm_SuppData2.xls	tab_delimited_text
chr4	918247	919438	GAK	distal	2	-0.23599392	-1.388995014	1.297017221	0.355676889	Liu2019_NatComm_SuppData2.xls	tab_delimited_text
chr11	68451498	68452935	GAL	promoter	4	-1.485053171	-0.33984948299999995	0.954550056	0.9897528809999999	Liu2019_NatComm_SuppData2.xls	tab_delimited_text
chr1	24125659	24128284	GALE	promoter	1	-0.159135842	-0.531244103	0.56976464	0.254405377	Liu2019_NatComm_SuppData2.xls	tab_delimited_text
chr17	73769092	73772027	GALK1	distal	1	-1.069040409	-0.011368263	1.500120678	-0.130806616	Liu2019_NatComm_SuppData2.xls	tab_delimited_text
chr17	73768927	73771945	GALK1	distal	1	0.805055018	-0.592140906	1.557526175	-0.686617895	Liu2019_NatComm_SuppData2.xls	tab_delimited_text
chr15	49467992	49468654	GALK2	distal	6	-0.948923338	-0.165088626	0.272560419	2.067005672	Liu2019_NatComm_SuppData2.xls	tab_delimited_text
chr2	38968024	38970917	GALM	distal	4	-0.5577864260000001	0.45118170799999996	1.9156845340000002	0.735320375	Liu2019_NatComm_SuppData2.xls	tab_delimited_text
chr2	38974717	38976635	GALM	distal	4	-0.6758739340000001	0.33993997	2.064031827	0.530561591	Liu2019_NatComm_SuppData2.xls	tab_delimited_text
chr2	38892753	38893794	GALM	promoter	4	-0.38851924600000004	0.565674982	1.1229482640000001	-0.106749518	Liu2019_NatComm_SuppData2.xls	tab_delimited_text
chr2	38912124	38913039	GALM	distal	4	-0.8462027	1.914386945	0.075517244	-0.37506254299999997	Liu2019_NatComm_SuppData2.xls	tab_delimited_text
chr2	38892920	38894082	GALM	distal	4	-0.619382365	-0.056548065	0.191658705	0.927785216	Liu2019_NatComm_SuppData2.xls	tab_delimited_text
chr2	38962544	38964063	GALM	distal	4	-0.424633095	-0.261768024	2.348385005	-0.170789057	Liu2019_NatComm_SuppData2.xls	tab_delimited_text
chr2	38959893	38962433	GALM	distal	4	-0.108294893	-1.3792335569999998	2.139997372	0.045831038	Liu2019_NatComm_SuppData2.xls	tab_delimited_text
chr2	38958541	38959337	GALM	distal	4	0.112740754	-1.237910908	1.8134911980000001	-0.723238388	Liu2019_NatComm_SuppData2.xls	tab_delimited_text
chr2	38977347	38979360	GALM	distal	4	-0.046961268	-1.055625386	0.125657476	-0.317836024	Liu2019_NatComm_SuppData2.xls	tab_delimited_text
chr2	38964303	38964785	GALM	distal	4	-1.2057713159999999	0.157943487	2.167828497	0.177585994	Liu2019_NatComm_SuppData2.xls	tab_delimited_text
chr2	38898387	38898959	GALM	distal	4	-0.10256890099999999	0.607655564	2.082725989	-0.476393629	Liu2019_NatComm_SuppData2.xls	tab_delimited_text
chr3	16219746	16220574	GALNT15	promoter	2	0.485530897	0.8037441359999999	-1.52887224	-0.09351139	Liu2019_NatComm_SuppData2.xls	tab_delimited_text
chr12	51781506	517823731	GALNT6	distal	1	-0.001485941	-0.7123769870000001	-0.609153995	-0.41340907	Liu2019_NatComm_SuppData2.xls	tab_delimited_text
chr12	51789270	51789821	GALNT6	distal	1	-0.390615937	-0.7737270740000001	-0.555535048	2.0591154030000003	Liu2019_NatComm_SuppData2.xls	tab_delimited_text
chr12	51752161	51753177	GALNT6	distal	1	-0.39314847700000005	-0.717047215	-0.529005042	1.940028553	Liu2019_NatComm_SuppData2.xls	tab_delimited_text
chr12	4918258	4919326	GALNT8	distal	3	-0.783828904	0.232992815	-0.22595875699999998	-0.6985090420000001	Liu2019_NatComm_SuppData2.xls	tab_delimited_text
chr12	4828390	4830578	GALNT8	promoter	3	-1.002887846	0.626737141	1.051298717	1.368367221	Liu2019_NatComm_SuppData2.xls	tab_delimited_text
chr19	56701074	56701732	GALP	distal	5	-0.421757461	1.06651448	1.8070637619999999	-0.6730858259999999	Liu2019_NatComm_SuppData2.xls	tab_delimited_text
chr19	56704586	567050781	GALP	distal	5	0.09172123900000001	1.7946874869999998	0.734160212	-0.534980062	Liu2019_NatComm_SuppData2.xls	tab_delimited_text
chr19	56705420	56706129	GALP	distal	5	-0.644966872	1.340955737	1.710777794	-0.496375229	Liu2019_NatComm_SuppData2.xls	tab_delimited_text
chr19	56698292	56698754	GALP	distal	5	0.45102156299999996	-0.22656982399999998	1.476173304	-0.306241891	Liu2019_NatComm_SuppData2.xls	tab_delimited_text
chr19	56699072	56700694	GALP	distal	5	0.15414052	0.9052654659999999	1.9751796169999998	-0.239176633	Liu2019_NatComm_SuppData2.xls	tab_delimited_text
chr19	1408610	1409166	GAMT	distal	4	1.15772214	0.26970389699999997	0.297153377	-0.581729402	Liu2019_NatComm_SuppData2.xls	tab_delimited_text
chr19	1410326	1412029	GAMT	distal	4	0.26550465100000004	0.105693555	0.6868180759999999	-1.803937489	Liu2019_NatComm_SuppData2.xls	tab_delimited_text
chr19	1394218	13947211	GAMT	distal	4	0.565019713	0.893414388	-0.441539165	-0.660680944	Liu2019_NatComm_SuppData2.xls	tab_delimited_text
chr19	1408570	1409038	GAMT	distal	4	0.209283962	-0.24357915800000002	-0.045825656	-0.360621866	Liu2019_NatComm_SuppData2.xls	tab_delimited_text
chr12	6656980	6657851	GAPDH	distal	1	0.282224689	-0.35687092	0.543416546	0.113770921	Liu2019_NatComm_SuppData2.xls	tab_delimited_text
chr2	26407216	26408524	GAREML	distal	6	-0.738632935	0.77407112	0.995704833	-0.367232255	Liu2019_NatComm_SuppData2.xls	tab_delimited_text
chr2	26394370	26394766	GAREML	promoter	6	-0.46234406100000003	1.3517377730000002	0.767886445	0.266595419	Liu2019_NatComm_SuppData2.xls	tab_delimited_text
chr2	26401750	26402280	GAREML	distal	6	-0.410003721	1.501439219	0.35752617	-0.154394855	Liu2019_NatComm_SuppData2.xls	tab_delimited_text
chr2	26407099	26408380	GAREML	distal	6	0.648327914	-0.699348075	0.46895035700000004	-0.823766153	Liu2019_NatComm_SuppData2.xls	tab_delimited_text
chr22	29710600	29711589	GAS2L1	distal	4	0.39705869899999996	-1.175329498	1.256682558	0.953005632	Liu2019_NatComm_SuppData2.xls	tab_delimited_text
chr22	29709103	29709657	GAS2L1	promoter	4	0.503086715	-0.13346350099999998	0.144501361	-0.297980234	Liu2019_NatComm_SuppData2.xls	tab_delimited_text
chr22	29708608	29709563	GAS2L1	distal	4	1.14385492	0.140142456	-0.63643258	-1.014000845	Liu2019_NatComm_SuppData2.xls	tab_delimited_text
chr17	10081119	10081885	GAS7	distal	2	-0.051115434	-0.8934394309999999	0.10861155199999999	1.4372994019999998	Liu2019_NatComm_SuppData2.xls	tab_delimited_text
chr17	9990204	9990857	GAS7	distal	2	0.578062106	0.20565616399999997	-0.607733628	-1.49293677	Liu2019_NatComm_SuppData2.xls	tab_delimited_text
chr17	10022895	10023671	GAS7	distal	2	0.245071593	0.154213475	-0.162445949	-1.663712219	Liu2019_NatComm_SuppData2.xls	tab_delimited_text
chr17	9898068	9899174	GAS7	distal	2	-0.6858697640000001	-0.747443139	-0.588422381	1.196938858	Liu2019_NatComm_SuppData2.xls	tab_delimited_text
chr17	10087138	10087899	GAS7	distal	2	-0.694427951	-0.06282837200000001	1.218382917	1.153269739	Liu2019_NatComm_SuppData2.xls	tab_delimited_text
chr17	10083750	10084571	GAS7	distal	2	-0.032145626000000004	-0.622873019	0.093880929	2.2220476959999997	Liu2019_NatComm_SuppData2.xls	tab_delimited_text
chr17	9835869	9836478	GAS7	distal	2	-0.24794228100000001	-0.27370673	0.071386554	2.2407797069999997	Liu2019_NatComm_SuppData2.xls	tab_delimited_text
chr17	10082437	10083482	GAS7	distal	2	-0.141745753	0.133046126	0.22263200000000002	1.979743234	Liu2019_NatComm_SuppData2.xls	tab_delimited_text
chr17	10019541	10022304	GAS7	distal	2	-0.030363736000000002	1.189927096	-1.015310374	-0.6180934029999999	Liu2019_NatComm_SuppData2.xls	tab_delimited_text
chr17	10074722	10075963	GAS7	distal	2	-1.231039575	0.132226178	-0.970231099	0.927554533	Liu2019_NatComm_SuppData2.xls	tab_delimited_text
chr17	9980818	9981352	GAS7	distal	2	-0.847247146	0.453209585	-0.654437047	-0.966247512	Liu2019_NatComm_SuppData2.xls	tab_delimited_text
chr17	10044159	10045118	GAS7	distal	2	-0.316949548	-0.50403531	0.138870646	0.045444637999999996	Liu2019_NatComm_SuppData2.xls	tab_delimited_text
chr17	10008661	10009218	GAS7	distal	2	-0.15470231	1.214990636	-0.670484483	-1.359773963	Liu2019_NatComm_SuppData2.xls	tab_delimited_text
chr17	10101614	10102563	GAS7	distal	2	-0.487844344	-0.16568607400000002	1.247613991	-0.249771849	Liu2019_NatComm_SuppData2.xls	tab_delimited_text
chr17	10029968	10031894	GAS7	distal	2	0.022563765	-0.7698347790000001	0.15200160699999998	-0.7225819490000001	Liu2019_NatComm_SuppData2.xls	tab_delimited_text
chr17	10072649	10073065	GAS7	distal	2	-0.388061885	0.6506973420000001	-0.905849543	0.014329011000000001	Liu2019_NatComm_SuppData2.xls	tab_delimited_text
chr17	10073487	10074054	GAS7	distal	2	0.021696291	-0.11177051699999999	-0.848511802	0.023176075	Liu2019_NatComm_SuppData2.xls	tab_delimited_text
chr16	90112914	90114727	GAS8	distal	2	0.17219351100000002	1.101300352	0.5626683170000001	0.468959112	Liu2019_NatComm_SuppData2.xls	tab_delimited_text
chr17	39867807	39868599	GAST	promoter	5	1.07080203	-0.11499493300000001	0.079780451	-1.255200322	Liu2019_NatComm_SuppData2.xls	tab_delimited_text
chr10	8115480	8116217	GATA3	distal	1	0.362417531	-0.553112334	-0.87198287	-1.093484693	Liu2019_NatComm_SuppData2.xls	tab_delimited_text
chr10	8116727	8118277	GATA3	distal	1	-0.630297151	0.365843109	-0.758863299	-0.23149477699999998	Liu2019_NatComm_SuppData2.xls	tab_delimited_text
chr10	8125290	8126025	GATA3	distal	1	0.128544923	0.38773047	-0.394124969	0.672240597	Liu2019_NatComm_SuppData2.xls	tab_delimited_text
chr10	8113499	8114428	GATA3	distal	1	0.022057355	-0.916069864	-0.29604330100000004	0.827826603	Liu2019_NatComm_SuppData2.xls	tab_delimited_text
chr8	11601420	11601989	GATA4	distal	2	1.000933045	-1.0357079740000001	-0.47972823700000006	-0.7236688490000001	Liu2019_NatComm_SuppData2.xls	tab_delimited_text
chr8	11593392	11594349	GATA4	distal	2	0.180818638	2.007281259	0.243956676	-0.03280217	Liu2019_NatComm_SuppData2.xls	tab_delimited_text
chr8	11626946	116280871	GATA4	distal	2	0.937401222	-0.727126435	-0.459117725	0.33573697	Liu2019_NatComm_SuppData2.xls	tab_delimited_text
chr8	11565429	11566911	GATA4	distal	2	-0.086338656	-1.4969477519999999	1.238345415	0.511019729	Liu2019_NatComm_SuppData2.xls	tab_delimited_text
chr8	11561194	11562331	GATA4	promoter	2	-1.182843452	0.656019764	-0.615990073	-0.902395783	Liu2019_NatComm_SuppData2.xls	tab_delimited_text
chr8	11567093	11567760	GATA4	distal	2	-0.23943065	1.7120695369999999	0.351829005	-1.3832867519999998	Liu2019_NatComm_SuppData2.xls	tab_delimited_text
chr18	19745130	19746390	GATA6	distal	4	-1.261877222	0.38901447	-0.070105262	1.441240567	Liu2019_NatComm_SuppData2.xls	tab_delimited_text
chr18	19762767	19767089	GATA6	distal	4	-0.39249892700000005	-1.0851306090000001	1.047981326	1.604410759	Liu2019_NatComm_SuppData2.xls	tab_delimited_text
chr18	19777079	19777515	GATA6	distal	4	-0.401337369	-0.661966394	1.977027773	1.164805701	Liu2019_NatComm_SuppData2.xls	tab_delimited_text
chr18	19772984	19774683	GATA6	distal	4	0.688921152	-0.349513355	0.278210151	0.589890725	Liu2019_NatComm_SuppData2.xls	tab_delimited_text
chr18	19783139	19784086	GATA6	distal	4	-0.784132437	-0.487463353	1.390770515	1.7057800619999999	Liu2019_NatComm_SuppData2.xls	tab_delimited_text
chr18	19775045	19775604	GATA6	distal	4	-0.972500998	0.11617469400000001	1.8436603440000001	1.18348926	Liu2019_NatComm_SuppData2.xls	tab_delimited_text
chr18	19773365	19774769	GATA6	distal	4	-0.716560015	0.720689809	1.3008929359999999	0.409348406	Liu2019_NatComm_SuppData2.xls	tab_delimited_text
chr7	92076406	92077870	GATAD1	promoter	4	0.07788693	-0.481051395	-0.232728498	-0.6280241870000001	Liu2019_NatComm_SuppData2.xls	tab_delimited_text
chr19	19572634	19574109	GATAD2A	distal	5	-0.928292873	-0.5909716220000001	0.7858411240000001	1.13929936	Liu2019_NatComm_SuppData2.xls	tab_delimited_text
chr19	19495916	19497273	GATAD2A	distal	5	0.635713257	-0.337509158	-0.14315747	-0.45253846299999995	Liu2019_NatComm_SuppData2.xls	tab_delimited_text
chr19	19515945	19518194	GATAD2A	distal	5	-1.6617766809999999	-0.35179562600000003	1.213063449	0.47442563200000004	Liu2019_NatComm_SuppData2.xls	tab_delimited_text
chr19	19488421	19489057	GATAD2A	distal	5	0.19587812899999998	0.523409284	-1.3511164269999998	-0.7292246259999999	Liu2019_NatComm_SuppData2.xls	tab_delimited_text
chr19	19574747	19575894	GATAD2A	distal	5	-0.326014017	-0.065916171	0.86106763	0.35356736299999997	Liu2019_NatComm_SuppData2.xls	tab_delimited_text
chr19	19495800	19497067	GATAD2A	distal	5	-1.3741403019999998	0.246138738	0.548763166	0.066393238	Liu2019_NatComm_SuppData2.xls	tab_delimited_text
chr19	19505488	19506044	GATAD2A	distal	5	-0.21068153399999998	-0.498089967	0.311383347	1.8954947480000002	Liu2019_NatComm_SuppData2.xls	tab_delimited_text
chr19	19519937	19521821	GATAD2A	distal	5	0.034284844	-0.46346173700000004	0.957712722	0.050857871	Liu2019_NatComm_SuppData2.xls	tab_delimited_text
chr19	19599732	19601470	GATAD2A	distal	5	0.443818482	0.098544627	-0.232593165	-0.13476207699999998	Liu2019_NatComm_SuppData2.xls	tab_delimited_text
chr19	19515911	19516791	GATAD2A	distal	5	0.476318979	-0.136427235	0.131143041	-0.294791812	Liu2019_NatComm_SuppData2.xls	tab_delimited_text
chr19	19567665	19568265	GATAD2A	distal	5	-1.130826299	-0.9801221179999999	0.780874872	1.467232018	Liu2019_NatComm_SuppData2.xls	tab_delimited_text
chr19	19626747	196275221	GATAD2A	distal	5	0.42843986	-0.211213259	0.5097827229999999	1.628114751	Liu2019_NatComm_SuppData2.xls	tab_delimited_text
chr19	19586225	19586896	GATAD2A	distal	5	-0.17158403600000002	-0.430796677	-0.39689123600000004	-0.560874357	Liu2019_NatComm_SuppData2.xls	tab_delimited_text
chr19	19624733	19627384	GATAD2A	distal	5	-1.418897162	1.586136651	0.00305685	0.31349734100000004	Liu2019_NatComm_SuppData2.xls	tab_delimited_text
chr19	19571405	19571869	GATAD2A	distal	5	-0.034822399	-0.490659216	1.62715854	-0.169223287	Liu2019_NatComm_SuppData2.xls	tab_delimited_text
chr19	19609995	19611888	GATAD2A	distal	5	0.132773524	-0.684744637	1.2771564709999998	0.392614247	Liu2019_NatComm_SuppData2.xls	tab_delimited_text
chr19	19505542	19506165	GATAD2A	distal	5	-0.114438198	0.246901293	2.130746289	-0.46599374	Liu2019_NatComm_SuppData2.xls	tab_delimited_text
chr1	153894405	153896056	GATAD2B	distal	2	0.793302556	0.6981521359999999	-1.694843308	0.40560006	Liu2019_NatComm_SuppData2.xls	tab_delimited_text
chr1	153769579	153770163	GATAD2B	distal	2	-0.865328863	0.809481494	0.477820707	1.5512930109999998	Liu2019_NatComm_SuppData2.xls	tab_delimited_text
chr1	153894867	153896409	GATAD2B	promoter	2	-0.529377888	1.235078919	0.16549339400000002	0.617996709	Liu2019_NatComm_SuppData2.xls	tab_delimited_text
chr9	35748490	35750258	GBA2	distal	1	-0.712029067	-0.11415981	0.141061736	0.9910623209999999	Liu2019_NatComm_SuppData2.xls	tab_delimited_text
chr9	35756792	35757482	GBA2	distal	1	0.5477310879999999	-0.065894071	-0.835259353	-1.183723265	Liu2019_NatComm_SuppData2.xls	tab_delimited_text
chr7	150869638	150870130	GBX1	distal	6	-0.168802885	0.7684973490000001	-0.481284796	1.306078919	Liu2019_NatComm_SuppData2.xls	tab_delimited_text
chr7	150864716	150865704	GBX1	distal	6	0.015947168	1.705494593	-0.014917488000000001	0.08399506699999999	Liu2019_NatComm_SuppData2.xls	tab_delimited_text
chr7	150871567	150872217	GBX1	distal	6	0.818602638	-0.270506053	-0.682765173	-0.369914195	Liu2019_NatComm_SuppData2.xls	tab_delimited_text
chr7	150871743	150872283	GBX1	distal	6	0.134792991	-0.500166381	-0.193529139	-0.681653195	Liu2019_NatComm_SuppData2.xls	tab_delimited_text
chr7	150864021	150865526	GBX1	promoter	6	-0.265495921	0.680931018	-1.85260327	-0.437847749	Liu2019_NatComm_SuppData2.xls	tab_delimited_text
chr2	237076668	237077841	GBX2	distal	3	-0.342330375	0.171057524	0.45189635799999994	1.026423513	Liu2019_NatComm_SuppData2.xls	tab_delimited_text
chr2	237086245	237087040	GBX2	distal	3	0.36384303100000004	0.7068091409999999	-0.85797718	0.050659595999999994	Liu2019_NatComm_SuppData2.xls	tab_delimited_text
chr22	38220417	38221555	GCAT	distal	6	-0.024047476	0.797188578	0.42287191700000004	0.48733581200000003	Liu2019_NatComm_SuppData2.xls	tab_delimited_text
chr22	38213536	38215224	GCAT	distal	6	-0.232800096	-0.666228224	0.634808705	0.195538402	Liu2019_NatComm_SuppData2.xls	tab_delimited_text
chr22	38213603	38215330	GCAT	distal	6	0.39937954	-0.851182557	0.332091818	1.448673255	Liu2019_NatComm_SuppData2.xls	tab_delimited_text
chr7	44220178	44220719	GCK	distal	1	0.275732505	-1.051756012	-0.069586	1.389624591	Liu2019_NatComm_SuppData2.xls	tab_delimited_text
chr7	44184595	44186765	GCK	promoter	1	0.287829911	1.023737607	0.22288603199999998	-0.8801183290000001	Liu2019_NatComm_SuppData2.xls	tab_delimited_text
chr6	53408845	53410274	GCLC	promoter	6	-0.808879505	-0.18238739899999998	0.049467434000000005	-1.289767428	Liu2019_NatComm_SuppData2.xls	tab_delimited_text
chr6	53412381	53413478	GCLC	distal	6	-0.739193945	0.798739471	-0.0029044440000000004	-0.361598926	Liu2019_NatComm_SuppData2.xls	tab_delimited_text
chr6	53438156	53438543	GCLC	distal	6	0.75870591	0.0058631659999999995	-1.5450253630000002	-0.729080666	Liu2019_NatComm_SuppData2.xls	tab_delimited_text
chr6	53470467	53470907	GCLC	distal	6	-0.661677944	0.258049122	0.073546443	-0.42048595899999996	Liu2019_NatComm_SuppData2.xls	tab_delimited_text
chr6	53412330	53413391	GCLC	distal	6	-0.875848005	-0.153393852	0.165204378	-0.34195991600000003	Liu2019_NatComm_SuppData2.xls	tab_delimited_text
chr6	10881758	10882493	GCM2	promoter	1	-0.578422731	-1.171709504	0.417355432	1.104565477	Liu2019_NatComm_SuppData2.xls	tab_delimited_text
chr9	79105552	79106076	GCNT1	distal	2	-0.335903771	0.388342935	0.476619261	1.6543483669999999	Liu2019_NatComm_SuppData2.xls	tab_delimited_text
chr9	79073679	79074813	GCNT1	distal	2	0.601638903	-0.695556935	-0.537253863	-0.789250448	Liu2019_NatComm_SuppData2.xls	tab_delimited_text
chr9	79069111	79069838	GCNT1	distal	2	-0.09050635800000001	0.07436304099999999	2.040501689	-0.028324854	Liu2019_NatComm_SuppData2.xls	tab_delimited_text
chr15	59899144	59899685	GCNT3	distal	6	-0.43066876200000004	0.537164213	1.496363633	1.353844034	Liu2019_NatComm_SuppData2.xls	tab_delimited_text
chr15	59903483	59903904	GCNT3	distal	6	-0.83935276	0.716677133	1.982019571	0.225894385	Liu2019_NatComm_SuppData2.xls	tab_delimited_text
chr15	59902413	59903054	GCNT3	distal	6	-0.5135729760000001	0.221449332	2.293043762	0.123364429	Liu2019_NatComm_SuppData2.xls	tab_delimited_text
chr5	74335332	74336219	GCNT4	distal	4	-0.24100197899999998	0.250896633	2.151884831	0.314571049	Liu2019_NatComm_SuppData2.xls	tab_delimited_text
chr15	57998437	57999546	GCOM1	distal	2	-0.967310673	0.43056193200000004	0.649956458	0.9087380270000001	Liu2019_NatComm_SuppData2.xls	tab_delimited_text
chr15	57883414	57884423	GCOM1	promoter	2	-0.673262713	-0.096853411	-0.9587399790000001	-0.29247001899999997	Liu2019_NatComm_SuppData2.xls	tab_delimited_text
chr15	57883674	57884497	GCOM1	distal	2	-0.9094159079999999	-0.110682735	0.241554115	-0.31915820699999997	Liu2019_NatComm_SuppData2.xls	tab_delimited_text
chr9	74764109	74764704	GDA	distal	6	-0.09526589	0.896571688	-0.266843335	0.21635625600000002	Liu2019_NatComm_SuppData2.xls	tab_delimited_text
chr9	74833212	74833602	GDA	distal	6	-0.534279894	-0.549755158	1.8716011019999998	0.915192217	Liu2019_NatComm_SuppData2.xls	tab_delimited_text
chr1	118399864	118400523	GDAP2	distal	2	-0.7725603040000001	-0.358883925	1.120308687	1.923459319	Liu2019_NatComm_SuppData2.xls	tab_delimited_text
chr16	19533147	19535863	GDE1	distal	1	0.04776164	-0.220325167	-0.35493103	2.281347631	Liu2019_NatComm_SuppData2.xls	tab_delimited_text
chr16	19541227	19542341	GDE1	distal	1	-0.7260080520000001	-0.735153928	1.0464382079999999	1.908071743	Liu2019_NatComm_SuppData2.xls	tab_delimited_text
chr16	19529492	19531201	GDE1	distal	1	-0.15566644699999999	-0.098284814	0.55109444	2.171914417	Liu2019_NatComm_SuppData2.xls	tab_delimited_text
chr12	56139195	56140046	GDF11	distal	4	1.604126985	0.437003376	-0.80359672	-1.0414032770000001	Liu2019_NatComm_SuppData2.xls	tab_delimited_text
chr12	56136687	56138174	GDF11	distal	4	-0.188018758	1.349657775	0.909333183	-0.587134635	Liu2019_NatComm_SuppData2.xls	tab_delimited_text
chr12	56139119	56139789	GDF11	distal	4	0.178647886	0.20206531	0.377695647	-0.7023435659999999	Liu2019_NatComm_SuppData2.xls	tab_delimited_text
chr19	18499178	18499845	GDF15	distal	5	0.367418865	0.910647595	-0.5357669270000001	1.2784032570000001	Liu2019_NatComm_SuppData2.xls	tab_delimited_text
chr19	18499030	18499747	GDF15	distal	5	-0.49887314	1.86107369	0.178579774	-0.151451581	Liu2019_NatComm_SuppData2.xls	tab_delimited_text
chr19	18496411	18497320	GDF15	promoter	5	0.372670438	1.244500884	0.17777351100000002	-0.837347748	Liu2019_NatComm_SuppData2.xls	tab_delimited_text
chr12	7857043	7859014	GDF3	distal	4	-0.781536205	-0.120826705	2.1372168080000002	0.48580206600000003	Liu2019_NatComm_SuppData2.xls	tab_delimited_text
chr20	34042265	34043701	GDF5	distal	3	-0.464924121	-0.062664115	0.9232303059999999	1.4493429740000001	Liu2019_NatComm_SuppData2.xls	tab_delimited_text
chr20	34051476	34051951	GDF5	distal	3	-1.0028957809999999	-0.150307249	-0.722851974	0.7643713679999999	Liu2019_NatComm_SuppData2.xls	tab_delimited_text
chr20	34034937	34035415	GDF5	distal	3	-0.570346073	1.82503508	0.18226380600000003	0.632403709	Liu2019_NatComm_SuppData2.xls	tab_delimited_text
chr20	34050175	34050673	GDF5	distal	3	0.12703753	-0.44583901299999995	-0.243191483	-0.558448145	Liu2019_NatComm_SuppData2.xls	tab_delimited_text
chr10	5854706	5856111	GDI2	promoter	6	-0.704939436	-0.048123765	0.24152826300000002	1.100572262	Liu2019_NatComm_SuppData2.xls	tab_delimited_text
chr5	37839662	37840707	GDNF	promoter	5	-0.8254927009999999	1.136008051	0.765195695	-0.5558974210000001	Liu2019_NatComm_SuppData2.xls	tab_delimited_text
chr17	57361312	57361863	GDPD1	distal	4	-0.314451936	0.653434848	1.7906544009999998	0.9186612479999999	Liu2019_NatComm_SuppData2.xls	tab_delimited_text
chr17	57345046	57345665	GDPD1	distal	4	-0.347570218	-0.41310504200000003	0.9041790000000001	1.99014569	Liu2019_NatComm_SuppData2.xls	tab_delimited_text
chr17	57358774	57359177	GDPD1	distal	4	-0.659549029	-0.003756401	1.4749734890000001	1.66091793	Liu2019_NatComm_SuppData2.xls	tab_delimited_text
chr17	57330854	57331598	GDPD1	distal	4	-0.29194515	-0.317549066	0.121332059	1.95060968	Liu2019_NatComm_SuppData2.xls	tab_delimited_text
chr17	57362922	57363522	GDPD1	distal	4	-0.423764435	-0.456568404	1.189429029	1.70437073	Liu2019_NatComm_SuppData2.xls	tab_delimited_text
chr15	90792400	907931331	GDPGP1	distal	1	1.287658628	-0.873660902	-0.343312064	-0.735351125	Liu2019_NatComm_SuppData2.xls	tab_delimited_text
chr2	39000096	39000682	GEMIN6	distal	4	-0.939330118	0.141091591	0.34687005299999996	1.798673973	Liu2019_NatComm_SuppData2.xls	tab_delimited_text
chr2	38997275	38998196	GEMIN6	distal	4	0.31486155899999996	0.499201158	1.9629478669999998	0.023667177999999997	Liu2019_NatComm_SuppData2.xls	tab_delimited_text
chr2	39010438	39012751	GEMIN6	distal	4	-0.7586875240000001	0.616758379	0.8562678970000001	1.61222313	Liu2019_NatComm_SuppData2.xls	tab_delimited_text
chr2	39013550	39014465	GEMIN6	distal	4	-0.202588089	0.5265635000000001	1.2693368440000001	1.435936884	Liu2019_NatComm_SuppData2.xls	tab_delimited_text
chr2	39005055	39005541	GEMIN6	distal	4	0.736887235	0.978756673	0.667080679	-0.6790752859999999	Liu2019_NatComm_SuppData2.xls	tab_delimited_text
chr7	915670	917826	GET4	promoter	3	0.979231417	-0.131463356	-0.327824226	-1.799423235	Liu2019_NatComm_SuppData2.xls	tab_delimited_text
chr3	158389958	158390785	GFM1	distal	5	0.033222597	0.178947135	0.9472970470000001	0.978332416	Liu2019_NatComm_SuppData2.xls	tab_delimited_text
chr3	158390141	158390812	GFM1	distal	5	-0.706807264	-0.004461601	0.305268897	-0.187779196	Liu2019_NatComm_SuppData2.xls	tab_delimited_text
chr3	158367434	158368091	GFM1	distal	5	0.252125143	-1.0936139440000001	0.233009551	-1.1643016959999999	Liu2019_NatComm_SuppData2.xls	tab_delimited_text
chr6	13486899	13488592	GFOD1	promoter	2	0.326135128	0.659303866	0.101164189	-0.532682654	Liu2019_NatComm_SuppData2.xls	tab_delimited_text
chr6	13487335	13488904	GFOD1	distal	2	0.183018635	0.7677986059999999	0.662201494	0.38260881399999996	Liu2019_NatComm_SuppData2.xls	tab_delimited_text
chr16	67752815	67753967	GFOD2	distal	3	-0.7818766220000001	0.654138465	0.9146485040000001	0.352167236	Liu2019_NatComm_SuppData2.xls	tab_delimited_text
chr16	67752741	67753613	GFOD2	distal	3	-1.242917367	0.707958967	-0.582909541	0.03341286	Liu2019_NatComm_SuppData2.xls	tab_delimited_text
chr5	179755547	179756018	GFPT2	distal	2	-0.9896228029999999	-0.565454685	0.99465059	1.508668963	Liu2019_NatComm_SuppData2.xls	tab_delimited_text
chr5	179777257	179778206	GFPT2	distal	2	-0.54226711	0.8644175359999999	-0.483359696	0.305399252	Liu2019_NatComm_SuppData2.xls	tab_delimited_text
chr5	179740723	179741182	GFPT2	distal	2	-0.18667343399999997	1.1154290390000001	-0.6764656520000001	-0.647383601	Liu2019_NatComm_SuppData2.xls	tab_delimited_text
chr5	179779501	179780962	GFPT2	distal	2	0.19647791399999998	-0.407903261	1.0231320179999999	0.525034149	Liu2019_NatComm_SuppData2.xls	tab_delimited_text
chr22	38027185	38027926	GGA1	distal	3	1.240844395	-0.481410475	-0.297824285	-0.353426677	Liu2019_NatComm_SuppData2.xls	tab_delimited_text
chr22	38034319	38035906	GGA1	distal	3	0.468211602	-1.157505099	0.714587882	-0.122797965	Liu2019_NatComm_SuppData2.xls	tab_delimited_text
chr22	38004150	38005415	GGA1	distal	3	1.493667377	-0.49317350299999996	0.477643421	0.150398463	Liu2019_NatComm_SuppData2.xls	tab_delimited_text
chr22	38038887	38039812	GGA1	distal	3	0.143635479	-0.6898231579999999	0.727144743	-1.0416135009999998	Liu2019_NatComm_SuppData2.xls	tab_delimited_text
chr22	37997538	37998239	GGA1	distal	3	0.303433984	1.514556026	-0.455458939	-1.27302032	Liu2019_NatComm_SuppData2.xls	tab_delimited_text
chr22	38034919	38037234	GGA1	distal	3	0.933581555	-0.412104535	-1.336630489	-0.577571606	Liu2019_NatComm_SuppData2.xls	tab_delimited_text
chr16	23515471	23516235	GGA2	distal	6	0.12575699199999998	0.167328919	-1.179870369	0.045428499000000004	Liu2019_NatComm_SuppData2.xls	tab_delimited_text
chr16	23508215	23509719	GGA2	promoter	6	-1.2321435090000001	0.24053582	1.022727405	1.610374992	Liu2019_NatComm_SuppData2.xls	tab_delimited_text
chr16	23521538	23522435	GGA2	distal	6	-0.589484008	0.031715981000000004	1.228567166	0.7780424309999999	Liu2019_NatComm_SuppData2.xls	tab_delimited_text
chr16	23511153	23511907	GGA2	distal	6	-0.5986663839999999	0.33659964200000003	0.94002841	1.067871119	Liu2019_NatComm_SuppData2.xls	tab_delimited_text
chr17	73247946	73248915	GGA3	distal	2	-0.917974964	0.422446301	0.5868924	1.746531085	Liu2019_NatComm_SuppData2.xls	tab_delimited_text
chr17	73263024	73264211	GGA3	distal	2	0.411373356	-0.621183945	-1.09294649	0.989541962	Liu2019_NatComm_SuppData2.xls	tab_delimited_text
chr17	73257381	73259006	GGA3	promoter	2	-0.283376328	2.08988015	0.313426555	0.148965261	Liu2019_NatComm_SuppData2.xls	tab_delimited_text
chr17	73256550	73258241	GGA3	distal	2	-0.5732211939999999	-0.23220748800000002	1.266084381	1.335210987	Liu2019_NatComm_SuppData2.xls	tab_delimited_text
chr17	73248122	73249056	GGA3	distal	2	-0.879639512	0.6985634479999999	1.077580993	1.5973532590000001	Liu2019_NatComm_SuppData2.xls	tab_delimited_text
chr17	73266066	73268994	GGA3	distal	2	-0.403398211	-1.1989603709999999	0.764149658	0.157037819	Liu2019_NatComm_SuppData2.xls	tab_delimited_text
chr2	85797357	85797946	GGCX	distal	5	0.19259972	-0.255060031	-0.263764496	1.922716932	Liu2019_NatComm_SuppData2.xls	tab_delimited_text
chr2	85788176	85789237	GGCX	distal	5	-0.7440295229999999	-0.235498105	2.032949993	-0.36822869799999997	Liu2019_NatComm_SuppData2.xls	tab_delimited_text
chr2	85787972	85789201	GGCX	distal	5	0.48596836200000004	-0.697541877	-0.499141118	-0.814967672	Liu2019_NatComm_SuppData2.xls	tab_delimited_text
chr2	85783104	85783787	GGCX	distal	5	1.3453113819999998	-0.227410318	-1.119414335	-0.8753579029999999	Liu2019_NatComm_SuppData2.xls	tab_delimited_text
chr8	63937430	63938013	GGH	promoter	6	-0.12641565	-0.575181713	-0.500179654	2.337305298	Liu2019_NatComm_SuppData2.xls	tab_delimited_text
chr8	63950960	63952294	GGH	distal	6	0.092351196	0.083978952	0.905806675	-0.043733554	Liu2019_NatComm_SuppData2.xls	tab_delimited_text
chr19	38884768	38885697	GGN	distal	5	-0.9691806270000001	-0.585194016	0.507155146	-0.589807626	Liu2019_NatComm_SuppData2.xls	tab_delimited_text
chr19	38885786	38887143	GGN	distal	5	-0.6649476670000001	0.653675266	0.7453394059999999	0.778064205	Liu2019_NatComm_SuppData2.xls	tab_delimited_text
chr6	33560237	33560676	GGNBP1	distal	4	0.974297002	0.011243396999999999	-0.211431512	-1.262354492	Liu2019_NatComm_SuppData2.xls	tab_delimited_text
chr6	33558808	33559529	GGNBP1	distal	4	0.5311577510000001	-0.62712047	0.10041228099999999	-1.113816492	Liu2019_NatComm_SuppData2.xls	tab_delimited_text
chr6	33560389	33561170	GGNBP1	distal	4	0.30786282600000003	0.525473161	-1.546461985	1.353165624	Liu2019_NatComm_SuppData2.xls	tab_delimited_text
chr1	235508353	235509571	GGPS1	distal	4	-0.20534634699999998	0.19622658399999998	1.136301168	1.716528625	Liu2019_NatComm_SuppData2.xls	tab_delimited_text
chr1	235508974	235509690	GGPS1	distal	4	-0.427467086	-0.050758026	1.6296591930000002	0.608063344	Liu2019_NatComm_SuppData2.xls	tab_delimited_text
chr1	235513866	235514362	GGPS1	distal	4	0.09070968300000001	-0.224642724	0.551921415	1.728011625	Liu2019_NatComm_SuppData2.xls	tab_delimited_text
chr1	235512880	235513292	GGPS1	distal	4	-0.628420732	-0.20298715	0.514485564	1.9166600580000002	Liu2019_NatComm_SuppData2.xls	tab_delimited_text
chr10	85922316	85923197	GHITM	distal	4	-0.266460507	0.618424109	0.361615092	1.6711044730000002	Liu2019_NatComm_SuppData2.xls	tab_delimited_text
chr10	85920062	85921275	GHITM	distal	4	-0.274136314	-0.643859018	1.025915811	1.813334798	Liu2019_NatComm_SuppData2.xls	tab_delimited_text
chr10	85898677	85899869	GHITM	distal	4	-0.743910017	0.662050436	-0.070802905	-0.39871713799999997	Liu2019_NatComm_SuppData2.xls	tab_delimited_text
chr2	233644055	233644718	GIGYF2	distal	2	0.139513011	-0.083372217	-1.3572657030000002	0.325100953	Liu2019_NatComm_SuppData2.xls	tab_delimited_text
chr2	233730702	233731267	GIGYF2	distal	2	-0.547877894	-0.419758544	0.180655738	2.292606938	Liu2019_NatComm_SuppData2.xls	tab_delimited_text
chr2	233641111	233641602	GIGYF2	distal	2	0.10859623300000001	-0.8617489859999999	-0.770813526	-0.45136376899999997	Liu2019_NatComm_SuppData2.xls	tab_delimited_text
chr2	233561264	233562870	GIGYF2	promoter	2	-0.211725457	0.901774495	-1.028596163	-1.284228746	Liu2019_NatComm_SuppData2.xls	tab_delimited_text
chr5	102455296	102457025	GIN1	promoter	3	-0.854455154	1.055935756	0.015422271999999999	0.813940291	Liu2019_NatComm_SuppData2.xls	tab_delimited_text
chr20	25434855	25435180	GINS1	distal	6	0.257005655	-0.244411081	-0.743191171	0.8341020659999999	Liu2019_NatComm_SuppData2.xls	tab_delimited_text
chr20	25387768	25388713	GINS1	distal	6	-0.739456298	1.3604944019999998	0.050117176	-0.265986552	Liu2019_NatComm_SuppData2.xls	tab_delimited_text
chr16	85725899	85726361	GINS2	distal	6	0.984929987	0.207066723	0.313387448	-1.112192335	Liu2019_NatComm_SuppData2.xls	tab_delimited_text
chr16	85722052	85723579	GINS2	promoter	6	-0.348830342	0.52153973	-1.023074353	-0.08407110400000001	Liu2019_NatComm_SuppData2.xls	tab_delimited_text
chr16	58349993	58350777	GINS3	distal	3	-0.723830457	-0.284184899	1.1650135259999999	1.8464932809999999	Liu2019_NatComm_SuppData2.xls	tab_delimited_text
chr16	58428347	58429055	GINS3	distal	3	-0.6297572570000001	-0.145743496	1.304527305	1.6764252919999998	Liu2019_NatComm_SuppData2.xls	tab_delimited_text
chr16	58426126	58427303	GINS3	distal	3	-0.051944058	1.4042521119999998	0.48823102	0.421670954	Liu2019_NatComm_SuppData2.xls	tab_delimited_text
chr16	58349271	58349907	GINS3	distal	3	-0.799100865	0.26745608600000004	0.9872404290000001	1.5388376680000002	Liu2019_NatComm_SuppData2.xls	tab_delimited_text
chr17	47048728	47049460	GIP	distal	3	0.549812462	0.965220289	-1.166130798	-0.161309631	Liu2019_NatComm_SuppData2.xls	tab_delimited_text
chr17	47047574	47048492	GIP	promoter	3	0.127353565	1.9527985630000002	-0.461886786	0.21202499800000002	Liu2019_NatComm_SuppData2.xls	tab_delimited_text
chr19	46173724	46174811	GIPR	distal	4	-0.581609721	-0.133747481	0.645518108	0.20170818699999998	Liu2019_NatComm_SuppData2.xls	tab_delimited_text
chr19	46188109	46188857	GIPR	distal	4	-0.811731924	-0.479500009	1.528603591	1.223694286	Liu2019_NatComm_SuppData2.xls	tab_delimited_text
chr19	46187923	46188803	GIPR	distal	4	-0.250425745	0.676993117	1.7528463680000002	0.014536557	Liu2019_NatComm_SuppData2.xls	tab_delimited_text
chr19	46180240	46181496	GIPR	distal	4	-0.5358650770000001	-0.971933626	0.212525374	0.337998067	Liu2019_NatComm_SuppData2.xls	tab_delimited_text
chr19	46184709	46185211	GIPR	distal	4	0.7501158840000001	-0.237560477	1.5963713119999998	-0.313316529	Liu2019_NatComm_SuppData2.xls	tab_delimited_text
chr19	46194715	46196918	GIPR	distal	4	-0.5930843610000001	1.039893167	0.188707748	-0.192154013	Liu2019_NatComm_SuppData2.xls	tab_delimited_text
chr19	46194824	46197101	GIPR	distal	4	-0.022079123	0.73782491	-1.1846564259999999	-1.5506975980000002	Liu2019_NatComm_SuppData2.xls	tab_delimited_text
chr19	46180164	46181432	GIPR	distal	4	1.040721735	-0.29497707	-0.049619454	-0.44019482600000004	Liu2019_NatComm_SuppData2.xls	tab_delimited_text
chr19	46173678	46174712	GIPR	distal	4	-0.503069234	0.921333893	1.130030202	-0.15334829	Liu2019_NatComm_SuppData2.xls	tab_delimited_text
chr17	27919660	27920035	GIT1	promoter	6	0.31306499	-0.957823822	-0.087958076	0.288644516	Liu2019_NatComm_SuppData2.xls	tab_delimited_text
chr6	121750509	121750977	GJA1	distal	4	-0.7978495729999999	0.525780027	1.60500466	1.085779381	Liu2019_NatComm_SuppData2.xls	tab_delimited_text
chr6	121766100	121767217	GJA1	distal	4	-0.929757026	-0.198725442	1.5699652869999998	0.634613674	Liu2019_NatComm_SuppData2.xls	tab_delimited_text
chr6	121767698	121768236	GJA1	distal	4	-0.643270523	0.22280472	0.489605199	1.830611004	Liu2019_NatComm_SuppData2.xls	tab_delimited_text
chr6	121759428	121759749	GJA1	distal	4	-0.643405597	-0.208647334	-0.791213281	1.569662598	Liu2019_NatComm_SuppData2.xls	tab_delimited_text
chr6	121756345	121756965	GJA1	distal	4	-1.038002939	-0.427786971	1.067784328	-0.5870580089999999	Liu2019_NatComm_SuppData2.xls	tab_delimited_text
chr1	35258170	35258737	GJA4	promoter	6	1.291496885	0.60509607	-0.7504850129999999	-0.331440752	Liu2019_NatComm_SuppData2.xls	tab_delimited_text
chr6	88032029	88032893	GJB7	distal	1	-0.559535921	0.581473912	0.771163617	0.104993845	Liu2019_NatComm_SuppData2.xls	tab_delimited_text
chr6	88031938	88032714	GJB7	promoter	1	1.9308945869999998	-0.341395264	-0.15583579	-0.451220794	Liu2019_NatComm_SuppData2.xls	tab_delimited_text
chr11	134201373	134202452	GLB1L2	distal	2	0.169512445	0.706411328	-0.13592917599999998	-0.512833291	Liu2019_NatComm_SuppData2.xls	tab_delimited_text
chr11	134230036	134230522	GLB1L2	distal	2	-0.7735485320000001	1.022509557	-1.069269448	1.535107751	Liu2019_NatComm_SuppData2.xls	tab_delimited_text
chr11	134256803	1342573151	GLB1L2	distal	2	-0.572074581	-0.466840342	1.19345259	1.2053289790000001	Liu2019_NatComm_SuppData2.xls	tab_delimited_text
chr15	69453454	69454125	GLCE	distal	5	-1.161913311	0.625710685	-1.257092623	1.231978054	Liu2019_NatComm_SuppData2.xls	tab_delimited_text
chr15	69452539	69453864	GLCE	distal	5	-0.938994656	-0.505302165	-0.31404620899999997	0.204769187	Liu2019_NatComm_SuppData2.xls	tab_delimited_text
chr15	69452403	69453345	GLCE	promoter	5	0.532844393	-0.066081782	0.195453643	-0.220874562	Liu2019_NatComm_SuppData2.xls	tab_delimited_text
chr9	6628549	6629207	GLDC	distal	3	-0.496913028	0.23290505399999997	-0.945249453	1.029157453	Liu2019_NatComm_SuppData2.xls	tab_delimited_text
chr9	6644914	6646659	GLDC	distal	3	0.9737380390000001	-0.174554189	0.029245555	0.633670627	Liu2019_NatComm_SuppData2.xls	tab_delimited_text
chr9	6632596	6633033	GLDC	distal	3	0.678652562	-0.43654959299999996	-1.32254483	-1.0922449459999999	Liu2019_NatComm_SuppData2.xls	tab_delimited_text
chr9	6591858	6592741	GLDC	distal	3	-0.574468931	-0.526809333	0.40603374600000003	1.4029325369999999	Liu2019_NatComm_SuppData2.xls	tab_delimited_text
chr9	6625825	6626894	GLDC	distal	3	0.285349664	-0.932030455	-0.593760737	0.19858857	Liu2019_NatComm_SuppData2.xls	tab_delimited_text
chr9	6630636	6631528	GLDC	distal	3	1.003026246	-1.188308017	-0.899945507	-0.59978855	Liu2019_NatComm_SuppData2.xls	tab_delimited_text
chr9	6627494	6627985	GLDC	distal	3	-0.262110638	-0.31267076	-1.102611931	0.9675571279999999	Liu2019_NatComm_SuppData2.xls	tab_delimited_text
chr9	6644973	6646839	GLDC	promoter	3	-0.065650816	1.237326367	-0.272012821	-0.62003453	Liu2019_NatComm_SuppData2.xls	tab_delimited_text
chr9	131267401	131267883	GLE1	promoter	6	-1.22594635	-0.001615575	1.61850943	0.29916268	Liu2019_NatComm_SuppData2.xls	tab_delimited_text
chr9	131314250	131315598	GLE1	distal	6	-1.0576237179999999	0.40563190299999996	0.9367415790000001	-0.520447118	Liu2019_NatComm_SuppData2.xls	tab_delimited_text
chr9	131292552	131293314	GLE1	distal	6	-0.22122134300000001	0.294374603	1.8089925390000001	1.146496017	Liu2019_NatComm_SuppData2.xls	tab_delimited_text
chr9	131284310	131284907	GLE1	distal	6	-0.016903248	-0.9234651140000001	2.2819045780000002	0.042487488	Liu2019_NatComm_SuppData2.xls	tab_delimited_text
chr16	74642722	74643218	GLG1	distal	6	-0.259687975	-0.19903720100000002	0.974762769	0.933407907	Liu2019_NatComm_SuppData2.xls	tab_delimited_text
chr16	74640217	74641687	GLG1	distal	6	-1.241847995	-0.102522048	1.120388485	0.576576375	Liu2019_NatComm_SuppData2.xls	tab_delimited_text
chr16	74640140	74641413	GLG1	distal	6	-0.662825642	-0.19353802899999997	0.013415177	1.429815206	Liu2019_NatComm_SuppData2.xls	tab_delimited_text
chr16	74513723	74514847	GLG1	promoter	6	0.161218957	-0.597808849	0.358042364	-0.699602335	Liu2019_NatComm_SuppData2.xls	tab_delimited_text
chr2	121555730	121556479	GLI2	distal	2	1.055484356	0.701059042	-0.6102225520000001	-0.782446167	Liu2019_NatComm_SuppData2.xls	tab_delimited_text
chr2	121582973	121583664	GLI2	distal	2	-0.9862027109999999	-1.195754084	1.487041034	0.404126088	Liu2019_NatComm_SuppData2.xls	tab_delimited_text
chr2	121498193	121499022	GLI2	distal	2	0.743358011	-0.836600262	0.185678486	-1.710335449	Liu2019_NatComm_SuppData2.xls	tab_delimited_text
chr2	121529335	121529967	GLI2	distal	2	-0.09957833599999999	0.262512111	-0.253409075	-1.055259935	Liu2019_NatComm_SuppData2.xls	tab_delimited_text
chr2	121735648	121736175	GLI2	distal	2	0.964173651	-0.47554471	-0.995879449	-0.571880752	Liu2019_NatComm_SuppData2.xls	tab_delimited_text
chr2	121654370	121655034	GLI2	distal	2	0.918651454	-0.727396023	-1.091506533	-1.279811172	Liu2019_NatComm_SuppData2.xls	tab_delimited_text
chr2	121560130	121560790	GLI2	distal	2	1.147110888	-0.172248318	-0.160479929	-1.080537442	Liu2019_NatComm_SuppData2.xls	tab_delimited_text
chr2	121692632	121693727	GLI2	distal	2	0.48344385799999995	0.604555041	-0.8592816320000001	-1.355985004	Liu2019_NatComm_SuppData2.xls	tab_delimited_text
chr12	75784528	75785273	GLIPR1L2	promoter	2	-0.47277173899999997	-0.06389761	1.76000099	-0.170616888	Liu2019_NatComm_SuppData2.xls	tab_delimited_text
chr9	36168775	36169655	GLIPR2	distal	1	-0.7698741179999999	1.302516097	0.222287923	-0.261058707	Liu2019_NatComm_SuppData2.xls	tab_delimited_text
chr9	36165029	36167138	GLIPR2	distal	1	-0.10734783699999999	0.989109575	0.520872562	1.356086895	Liu2019_NatComm_SuppData2.xls	tab_delimited_text
chr9	36146437	36147025	GLIPR2	distal	1	-0.030332952000000003	-1.064998058	1.098608558	1.881886274	Liu2019_NatComm_SuppData2.xls	tab_delimited_text
chr9	36142339	36143099	GLIPR2	distal	1	0.188246511	-0.393270994	-0.13933748	0.6137732889999999	Liu2019_NatComm_SuppData2.xls	tab_delimited_text
chr9	36173769	36174389	GLIPR2	distal	1	-0.24353498199999998	0.24316573600000002	-0.134276734	-0.6978752890000001	Liu2019_NatComm_SuppData2.xls	tab_delimited_text
chr9	36134982	36137479	GLIPR2	distal	1	-0.487466771	-0.152675286	0.8133382859999999	-0.675024156	Liu2019_NatComm_SuppData2.xls	tab_delimited_text
chr9	36134860	36137303	GLIPR2	distal	1	-0.166248963	-0.152906078	0.634731194	1.057978362	Liu2019_NatComm_SuppData2.xls	tab_delimited_text
chr9	36168029	36168476	GLIPR2	distal	1	-0.8009816829999999	-0.358615872	1.886485285	1.187263991	Liu2019_NatComm_SuppData2.xls	tab_delimited_text
chr9	36166551	361671801	GLIPR2	distal	1	-0.770876172	0.11390203900000001	0.504084269	-0.117031847	Liu2019_NatComm_SuppData2.xls	tab_delimited_text
chr9	36142150	36143021	GLIPR2	distal	1	-0.27626811	-0.400243432	-0.9556415429999999	1.199729401	Liu2019_NatComm_SuppData2.xls	tab_delimited_text
chr1	53973442	53974597	GLIS1	distal	5	-0.624472227	-0.215509375	1.608784999	-0.32225181	Liu2019_NatComm_SuppData2.xls	tab_delimited_text
chr1	54059476	54060265	GLIS1	distal	5	0.110152184	-0.15169749300000002	-0.658895734	1.2196265370000001	Liu2019_NatComm_SuppData2.xls	tab_delimited_text
chr1	53972440	53973726	GLIS1	distal	5	0.362282747	-1.0439442620000001	-0.073262519	0.7245157090000001	Liu2019_NatComm_SuppData2.xls	tab_delimited_text
chr1	54181119	54181548	GLIS1	distal	5	-0.150895052	-0.024229357000000003	-0.829056428	0.152364846	Liu2019_NatComm_SuppData2.xls	tab_delimited_text
chr1	54204110	54205314	GLIS1	distal	5	-0.236146333	-0.8892688240000001	1.090723511	1.236688422	Liu2019_NatComm_SuppData2.xls	tab_delimited_text
chr1	53973960	53975029	GLIS1	distal	5	1.14170847	-1.13404048	-1.008954498	-0.670308322	Liu2019_NatComm_SuppData2.xls	tab_delimited_text
chr1	53984274	53985509	GLIS1	distal	5	0.48266390600000003	-0.59221473	0.218907133	-1.88929703	Liu2019_NatComm_SuppData2.xls	tab_delimited_text
chr1	54021574	54022540	GLIS1	distal	5	-0.267340914	-0.566146471	2.126208265	0.6730528290000001	Liu2019_NatComm_SuppData2.xls	tab_delimited_text
chr1	54006730	54007203	GLIS1	distal	5	1.179457163	-0.62780616	0.38163091899999996	-1.003578458	Liu2019_NatComm_SuppData2.xls	tab_delimited_text
chr1	53968216	53968721	GLIS1	distal	5	0.09673365	1.517109303	0.429801131	0.311342619	Liu2019_NatComm_SuppData2.xls	tab_delimited_text
chr16	4365122	4367369	GLIS2	distal	3	-0.109576433	-0.897207929	0.764495405	0.150386443	Liu2019_NatComm_SuppData2.xls	tab_delimited_text
chr16	4363788	4364288	GLIS2	distal	3	0.38175453	-0.352192802	-0.022339629	-0.547420235	Liu2019_NatComm_SuppData2.xls	tab_delimited_text
chr16	4367710	4368536	GLIS2	distal	3	0.305633847	0.47700165899999997	-0.831356271	-0.699038802	Liu2019_NatComm_SuppData2.xls	tab_delimited_text
chr16	4397665	4398557	GLIS2	distal	3	0.238247514	-1.30100013	0.5420284989999999	-0.690451733	Liu2019_NatComm_SuppData2.xls	tab_delimited_text
chr16	4384998	4385650	GLIS2	distal	3	0.340732159	-1.044480434	-0.37094254	0.119723516	Liu2019_NatComm_SuppData2.xls	tab_delimited_text
chr16	4378186	4378632	GLIS2	distal	3	0.44854398100000004	-1.391898375	0.6043124129999999	-0.44058999	Liu2019_NatComm_SuppData2.xls	tab_delimited_text
chr16	4388897	4389310	GLIS2	distal	3	1.103766405	-0.182698466	0.051044072999999995	-0.272350168	Liu2019_NatComm_SuppData2.xls	tab_delimited_text
chr16	4359621	4360198	GLIS2	distal	3	0.8858229320000001	-0.929418099	-0.750310212	1.4653790219999998	Liu2019_NatComm_SuppData2.xls	tab_delimited_text
chr16	4395005	4395396	GLIS2	distal	3	0.143875431	-0.305199294	1.6098981330000002	0.050152384	Liu2019_NatComm_SuppData2.xls	tab_delimited_text
chr16	4369428	4370227	GLIS2	distal	3	1.20866799	-0.376616932	0.62566784	-0.565290204	Liu2019_NatComm_SuppData2.xls	tab_delimited_text
chr16	4377384	4377906	GLIS2	distal	3	0.8184210559999999	-0.025477374	-0.602201322	-0.755299298	Liu2019_NatComm_SuppData2.xls	tab_delimited_text
chr16	4374116	4374539	GLIS2	distal	3	0.9958315740000001	0.601077831	-1.1509038870000001	-0.670067372	Liu2019_NatComm_SuppData2.xls	tab_delimited_text
chr16	4357233	4358266	GLIS2	distal	3	-0.605212952	1.274492026	0.294700545	-0.14370582199999998	Liu2019_NatComm_SuppData2.xls	tab_delimited_text
chr1	92763929	92765090	GLMN	distal	3	-0.500139389	0.179482258	-0.473954053	1.136397244	Liu2019_NatComm_SuppData2.xls	tab_delimited_text
chr1	92726187	92726922	GLMN	distal	3	-0.00786564	-0.0056363640000000005	0.7452359270000001	1.044768881	Liu2019_NatComm_SuppData2.xls	tab_delimited_text
chr6	38670376	38671330	GLO1	promoter	4	1.117082117	-0.412690923	0.519353654	-0.511949118	Liu2019_NatComm_SuppData2.xls	tab_delimited_text
chr17	9793402	9793798	GLP2R	distal	5	-1.056824699	-0.01835928	0.667334695	0.216425531	Liu2019_NatComm_SuppData2.xls	tab_delimited_text
chr5	151287058	151287667	GLRA1	distal	3	0.312258655	-0.655211835	1.350668306	1.610653739	Liu2019_NatComm_SuppData2.xls	tab_delimited_text
chr5	151243737	151244312	GLRA1	distal	3	-0.29876053199999997	-0.792919299	0.93929319	-0.907162831	Liu2019_NatComm_SuppData2.xls	tab_delimited_text
chr10	131934257	131935767	GLRX3	promoter	4	-0.07017356599999999	-0.23530599600000002	1.309835247	-1.409392441	Liu2019_NatComm_SuppData2.xls	tab_delimited_text
chr10	131988041	131989519	GLRX3	distal	4	-1.353614936	-1.053198855	0.27695317399999997	0.549158708	Liu2019_NatComm_SuppData2.xls	tab_delimited_text
chr14	96015755	96016082	GLRX5	distal	4	0.917444791	2.082208551	-0.626137521	-0.7628714659999999	Liu2019_NatComm_SuppData2.xls	tab_delimited_text
chr2	191811896	191812850	GLS	distal	3	-0.8656077329999999	-0.63347362	1.1945924209999998	1.4676648780000001	Liu2019_NatComm_SuppData2.xls	tab_delimited_text
chr2	191814835	191815456	GLS	distal	3	-1.301039139	-0.7730313659999999	0.538017724	0.754106976	Liu2019_NatComm_SuppData2.xls	tab_delimited_text
chr2	191787044	191788058	GLS	distal	3	-0.792523414	-1.169587078	-0.123163829	2.09260602	Liu2019_NatComm_SuppData2.xls	tab_delimited_text
chr12	104457452	104459173	GLT8D2	promoter	1	-0.550735077	-0.081707589	0.254840228	-0.9012290409999999	Liu2019_NatComm_SuppData2.xls	tab_delimited_text
chr12	110316662	110317543	GLTP	distal	5	0.5970315389999999	-1.371291883	-0.8984670290000001	-0.32826572	Liu2019_NatComm_SuppData2.xls	tab_delimited_text
chr12	110309607	110310162	GLTP	distal	5	-0.167646498	-0.11549192400000001	-0.226959167	-1.4537734619999998	Liu2019_NatComm_SuppData2.xls	tab_delimited_text
chr12	110282887	110283557	GLTP	distal	5	-0.31027048399999996	0.572168639	-0.903457857	0.419813156	Liu2019_NatComm_SuppData2.xls	tab_delimited_text
chr12	110283108	110283604	GLTP	distal	5	-0.844884977	-0.202650704	0.080571009	-0.370278765	Liu2019_NatComm_SuppData2.xls	tab_delimited_text
chr12	110313133	110313824	GLTP	distal	5	-0.80685123	1.591596962	-0.430645471	-0.735431332	Liu2019_NatComm_SuppData2.xls	tab_delimited_text
chr12	110317971	110318851	GLTP	distal	5	0.461618549	-0.152769582	0.115517676	-0.311558512	Liu2019_NatComm_SuppData2.xls	tab_delimited_text
chr12	110302674	110303130	GLTP	distal	5	-0.406596147	0.501013064	-1.126851831	-0.650785533	Liu2019_NatComm_SuppData2.xls	tab_delimited_text
chr12	110317997	110319019	GLTP	distal	5	0.17303222399999998	0.190927829	-0.36920570799999997	-0.6198366989999999	Liu2019_NatComm_SuppData2.xls	tab_delimited_text
chr6	42749753	42751681	GLTSCR1L	promoter	2	-1.029782235	0.483814464	-0.305143999	-0.658162392	Liu2019_NatComm_SuppData2.xls	tab_delimited_text
chr6	42837305	42838076	GLTSCR1L	distal	2	-0.460817326	-0.061169087999999996	0.918324183	1.44102094	Liu2019_NatComm_SuppData2.xls	tab_delimited_text
chr6	42837418	42838162	GLTSCR1L	distal	2	0.446681259	-0.5878210220000001	0.369536163	1.150056543	Liu2019_NatComm_SuppData2.xls	tab_delimited_text
chr10	88842022	88842502	GLUD1	distal	4	-0.602729677	-0.17809454100000002	0.764700567	1.729145041	Liu2019_NatComm_SuppData2.xls	tab_delimited_text
chr10	88814720	88815054	GLUD1	distal	4	-0.561101822	1.964987075	-0.7859088679999999	-0.109708154	Liu2019_NatComm_SuppData2.xls	tab_delimited_text
chr10	88853796	88856143	GLUD1	distal	4	-0.626545724	0.9097772340000001	0.108972766	0.7765525959999999	Liu2019_NatComm_SuppData2.xls	tab_delimited_text
chr10	88852691	88853268	GLUD1	distal	4	-0.188790333	0.356626665	0.7340191909999999	1.139390354	Liu2019_NatComm_SuppData2.xls	tab_delimited_text
chr10	88864434	88865694	GLUD1	distal	4	-0.49403191700000004	-0.785539139	1.204970358	1.776613105	Liu2019_NatComm_SuppData2.xls	tab_delimited_text
chr10	88853707	88856098	GLUD1	distal	4	-0.658663834	-0.24923119100000002	-0.06867369200000001	0.46087681	Liu2019_NatComm_SuppData2.xls	tab_delimited_text
chr1	182359655	182361715	GLUL	distal	3	-0.34717238200000006	0.277490878	-0.541586081	0.098145589	Liu2019_NatComm_SuppData2.xls	tab_delimited_text
chr1	182355514	182361442	GLUL	distal	3	-0.519299773	0.059849032	2.223330492	0.519949477	Liu2019_NatComm_SuppData2.xls	tab_delimited_text
chr1	182362628	182363006	GLUL	distal	3	-0.00497264	-0.269369714	1.643865205	1.105919995	Liu2019_NatComm_SuppData2.xls	tab_delimited_text
chr1	182349586	182355459	GLUL	promoter	3	-0.141035774	-0.423740285	2.083584413	0.675026435	Liu2019_NatComm_SuppData2.xls	tab_delimited_text
chr11	58668206	58668622	GLYATL2	distal	5	-0.5710375879999999	-0.176724093	-0.0028340540000000003	-0.279642934	Liu2019_NatComm_SuppData2.xls	tab_delimited_text
chr11	58668246	58668885	GLYATL2	distal	5	0.19898106699999998	1.132186685	-0.8753477359999999	-0.11416343400000001	Liu2019_NatComm_SuppData2.xls	tab_delimited_text
chr11	58673102	58673758	GLYATL2	distal	5	0.346330099	0.5376853429999999	-0.292673756	0.324547802	Liu2019_NatComm_SuppData2.xls	tab_delimited_text
chr3	52334122	52334613	GLYCTK	distal	3	-0.152105521	-0.412342155	0.321951534	-1.315945248	Liu2019_NatComm_SuppData2.xls	tab_delimited_text
chr3	52321135	52322346	GLYCTK	promoter	3	-0.561991128	0.008174602	1.405587231	-0.140643018	Liu2019_NatComm_SuppData2.xls	tab_delimited_text
chr16	4896513	4898546	GLYR1	distal	2	-1.040414068	0.896531837	-0.39310520600000004	-0.7084514340000001	Liu2019_NatComm_SuppData2.xls	tab_delimited_text
chr1	28997855	28998429	GMEB1	distal	2	-0.282320324	-0.49960066200000003	0.204523375	2.043968607	Liu2019_NatComm_SuppData2.xls	tab_delimited_text
chr1	29047581	29049563	GMEB1	distal	2	-1.020236479	0.145863449	2.01773271	0.789112866	Liu2019_NatComm_SuppData2.xls	tab_delimited_text
chr1	28994538	28996546	GMEB1	distal	2	0.262811324	-0.252543073	1.0599429009999999	-0.39231641899999997	Liu2019_NatComm_SuppData2.xls	tab_delimited_text
chr1	28994447	28996525	GMEB1	distal	2	-0.877012885	0.9822412490000001	1.528011205	0.493160163	Liu2019_NatComm_SuppData2.xls	tab_delimited_text
chr1	29052110	29052505	GMEB1	distal	2	-0.133257015	0.292864329	1.890588725	0.876674128	Liu2019_NatComm_SuppData2.xls	tab_delimited_text
chr1	29046815	29047383	GMEB1	distal	2	0.209200575	-0.122158469	1.1379733859999999	0.515967708	Liu2019_NatComm_SuppData2.xls	tab_delimited_text
chr19	39831872	39833662	GMFG	distal	5	1.0509381709999999	-0.7570918879999999	0.223837586	-0.137144402	Liu2019_NatComm_SuppData2.xls	tab_delimited_text
chr19	19743797	19744588	GMIP	promoter	4	-0.30372207	-0.18817109399999998	0.19741705699999998	1.9761779519999998	Liu2019_NatComm_SuppData2.xls	tab_delimited_text
chr19	19753812	19755030	GMIP	distal	4	-0.777458908	-0.022041397	-0.20555562	1.320965779	Liu2019_NatComm_SuppData2.xls	tab_delimited_text
chr6	16250130	16250707	GMPR	distal	6	0.546241195	-0.069559311	-0.7257819790000001	-0.17433169399999998	Liu2019_NatComm_SuppData2.xls	tab_delimited_text
chr6	16286180	16286744	GMPR	distal	6	0.5821007420000001	-0.548836449	1.06278268	-0.38324312299999996	Liu2019_NatComm_SuppData2.xls	tab_delimited_text
chr6	16267850	16268398	GMPR	distal	6	-0.553157314	1.374771734	0.000279371	-0.26933561699999997	Liu2019_NatComm_SuppData2.xls	tab_delimited_text
chr6	16238429	16239169	GMPR	promoter	6	0.9528372620000001	-0.9424152370000001	-0.632079599	-1.12609099	Liu2019_NatComm_SuppData2.xls	tab_delimited_text
chr6	16267702	16268205	GMPR	distal	6	-0.624961832	1.259081685	0.277028752	-0.1623895	Liu2019_NatComm_SuppData2.xls	tab_delimited_text
chr3	155670123	155670551	GMPS	distal	4	-0.126486561	-0.62552433	1.6082459530000002	1.308811972	Liu2019_NatComm_SuppData2.xls	tab_delimited_text
chr3	155587775	155589818	GMPS	distal	4	-1.135427351	-0.420713664	0.6448587689999999	1.830019836	Liu2019_NatComm_SuppData2.xls	tab_delimited_text
chr3	155659858	155660645	GMPS	distal	4	-0.635812446	0.665127671	2.024316979	0.403448121	Liu2019_NatComm_SuppData2.xls	tab_delimited_text
chr3	155668614	155669366	GMPS	distal	4	-0.707936307	-0.329524094	1.295299967	0.332275898	Liu2019_NatComm_SuppData2.xls	tab_delimited_text
chr17	63057636	63059251	GNA13	distal	2	-0.28820605	-0.034017778	-0.20020974100000002	2.098366391	Liu2019_NatComm_SuppData2.xls	tab_delimited_text
chr17	63053854	63055105	GNA13	distal	2	-0.679881112	0.9503957279999999	-0.190123813	1.368870398	Liu2019_NatComm_SuppData2.xls	tab_delimited_text
chr17	63051677	63053780	GNA13	distal	2	-0.7452761809999999	0.082140096	-0.630895036	0.07436606	Liu2019_NatComm_SuppData2.xls	tab_delimited_text
chr17	63023300	63024235	GNA13	distal	2	-0.7963156240000001	-0.574238438	1.309417177	1.6603336119999998	Liu2019_NatComm_SuppData2.xls	tab_delimited_text
chr1	110090657	110091663	GNAI3	promoter	2	-0.9424037340000001	0.531020044	0.106801147	-0.302709981	Liu2019_NatComm_SuppData2.xls	tab_delimited_text
chr18	11688808	11690191	GNAL	promoter	4	-1.003422827	-0.810362405	0.32750453	0.8052398270000001	Liu2019_NatComm_SuppData2.xls	tab_delimited_text
chr18	11866002	11867059	GNAL	distal	4	-0.245177439	-0.42661356799999994	1.976221016	0.603949259	Liu2019_NatComm_SuppData2.xls	tab_delimited_text
chr18	11733072	11733439	GNAL	distal	4	-0.862232618	-0.9075531920000001	0.215092145	-0.130027211	Liu2019_NatComm_SuppData2.xls	tab_delimited_text
chr18	11851003	11852147	GNAL	distal	4	-0.30460702300000003	-0.462093376	-0.010342261	1.1133023000000002	Liu2019_NatComm_SuppData2.xls	tab_delimited_text
chr18	11887374	11889764	GNAL	distal	4	-0.34395521	-0.344158539	0.310808413	0.300487906	Liu2019_NatComm_SuppData2.xls	tab_delimited_text
chr18	11867174	11867579	GNAL	distal	4	-0.194260138	-0.20917797899999999	1.864647406	1.125964916	Liu2019_NatComm_SuppData2.xls	tab_delimited_text
chr18	11880545	11881547	GNAL	distal	4	-0.579178451	-1.425316196	-0.29376573699999997	0.43183304	Liu2019_NatComm_SuppData2.xls	tab_delimited_text
chr18	11849824	118505041	GNAL	distal	4	-0.164021837	0.20124347199999998	-1.078180655	0.343415939	Liu2019_NatComm_SuppData2.xls	tab_delimited_text
chr16	56315032	56315881	GNAO1	distal	6	0.44567567700000005	-0.9307354409999999	0.290518232	1.342118632	Liu2019_NatComm_SuppData2.xls	tab_delimited_text
chr16	56323682	56324278	GNAO1	distal	6	0.035165802999999995	-0.286818783	-0.710575361	1.1475046070000001	Liu2019_NatComm_SuppData2.xls	tab_delimited_text
chr16	56352125	56352619	GNAO1	distal	6	-1.18380773	0.40627260200000004	0.951046049	0.78727982	Liu2019_NatComm_SuppData2.xls	tab_delimited_text
chr16	56374486	56375000	GNAO1	distal	6	1.1898413429999999	-0.494648197	-0.813855958	-0.610450239	Liu2019_NatComm_SuppData2.xls	tab_delimited_text
chr16	56387082	56387913	GNAO1	distal	6	0.655003091	-0.78136222	-0.252726932	-0.543076983	Liu2019_NatComm_SuppData2.xls	tab_delimited_text
chr16	56390171	56390768	GNAO1	distal	6	0.58506661	-0.541410384	-1.13169388	0.9293706890000001	Liu2019_NatComm_SuppData2.xls	tab_delimited_text
chr16	56378328	56379328	GNAO1	distal	6	0.48859889100000004	0.10454893800000001	-0.9597960090000001	-1.464482466	Liu2019_NatComm_SuppData2.xls	tab_delimited_text
chr20	57465067	57467948	GNAS	distal	6	-0.018086833	-1.526871418	-0.667897038	-0.6583205129999999	Liu2019_NatComm_SuppData2.xls	tab_delimited_text
chr20	57425757	57426131	GNAS	distal	6	0.687948792	-1.189554493	-0.7715412290000001	0.310278716	Liu2019_NatComm_SuppData2.xls	tab_delimited_text
chr20	57463619	57465013	GNAS	distal	6	-1.060697167	-0.022815393	1.473245533	-0.81145528	Liu2019_NatComm_SuppData2.xls	tab_delimited_text
chr20	57463364	57464891	GNAS	promoter	6	-0.8244314009999999	0.517802283	0.11736023699999999	0.000399758	Liu2019_NatComm_SuppData2.xls	tab_delimited_text
chr7	100272063	100274719	GNB2	distal	2	-0.108291673	1.549738492	1.083071852	-0.934458295	Liu2019_NatComm_SuppData2.xls	tab_delimited_text
chr7	100270684	100271721	GNB2	promoter	2	-0.582437577	-0.221331694	2.105556225	-0.315583094	Liu2019_NatComm_SuppData2.xls	tab_delimited_text
chr7	100279564	100280637	GNB2	distal	2	0.258735906	1.236660398	0.746532833	-0.777457253	Liu2019_NatComm_SuppData2.xls	tab_delimited_text
chr7	100270729	100274469	GNB2	distal	2	-0.542836125	-1.111011482	0.353989835	1.391463645	Liu2019_NatComm_SuppData2.xls	tab_delimited_text
chr7	100274777	100277517	GNB2	distal	2	0.937097913	-0.134107013	0.375211928	-1.0124428840000002	Liu2019_NatComm_SuppData2.xls	tab_delimited_text
chr5	180659378	180662863	GNB2L1	promoter	4	-0.610257915	-0.218192302	1.65360179	1.1812532279999999	Liu2019_NatComm_SuppData2.xls	tab_delimited_text
chr1	235812776	235813410	GNG4	promoter	2	0.242783836	-0.5155468870000001	1.459636164	0.7142864090000001	Liu2019_NatComm_SuppData2.xls	tab_delimited_text
chr1	84976844	84978018	GNG5	distal	4	-0.251043184	0.21987475	0.7287824409999999	1.7008116290000002	Liu2019_NatComm_SuppData2.xls	tab_delimited_text
chr1	84979069	84980052	GNG5	distal	4	-0.756027078	-0.224936214	1.695026744	1.191334996	Liu2019_NatComm_SuppData2.xls	tab_delimited_text
chr19	47137093	47138492	GNG8	promoter	4	0.639517985	-0.01525886	-0.578878266	-0.586909068	Liu2019_NatComm_SuppData2.xls	tab_delimited_text
chr19	47141742	47143077	GNG8	distal	4	-1.096773176	0.67896246	-0.58734912	-0.846636226	Liu2019_NatComm_SuppData2.xls	tab_delimited_text
chr7	93519403	935205731	GNGT1	distal	5	-1.443634325	0.396697329	-0.14132556	1.224388576	Liu2019_NatComm_SuppData2.xls	tab_delimited_text
chr7	93228733	93229461	GNGT1	distal	5	0.09768784	0.486000056	-0.11559008900000001	1.6894307530000001	Liu2019_NatComm_SuppData2.xls	tab_delimited_text
chr7	93503336	93504000	GNGT1	distal	5	-0.141656088	-0.9551090659999999	1.069521577	1.6818874819999998	Liu2019_NatComm_SuppData2.xls	tab_delimited_text
chr1	38070578	38072260	GNL2	distal	4	0.301724841	-1.3031406429999999	-0.086244261	1.071993702	Liu2019_NatComm_SuppData2.xls	tab_delimited_text
chr1	38061023	38061956	GNL2	distal	4	-0.663180646	-0.20508757	0.91764748	1.516783776	Liu2019_NatComm_SuppData2.xls	tab_delimited_text
chr2	85906228	85906700	GNLY	distal	3	0.123534307	1.191262801	0.635732196	0.387160781	Liu2019_NatComm_SuppData2.xls	tab_delimited_text
chr2	85924782	85925588	GNLY	distal	3	-0.161450845	-0.087453924	-0.21002211899999998	-1.453146623	Liu2019_NatComm_SuppData2.xls	tab_delimited_text
chr2	85906190	85906682	GNLY	distal	3	-0.701273425	-0.005657789	0.301104806	-0.187218794	Liu2019_NatComm_SuppData2.xls	tab_delimited_text
chr2	85923228	85924141	GNLY	distal	3	-0.37511227799999997	-0.818685312	1.590811934	0.62026808	Liu2019_NatComm_SuppData2.xls	tab_delimited_text
chr14	53257012	53258920	GNPNAT1	distal	3	-0.7766045429999999	-1.008810061	0.465676105	1.1910658159999998	Liu2019_NatComm_SuppData2.xls	tab_delimited_text
chr14	53257449	53259082	GNPNAT1	distal	3	0.318265817	0.42327602799999997	-0.777411165	-0.02462984	Liu2019_NatComm_SuppData2.xls	tab_delimited_text
chr20	3026176	3027816	GNRH2	promoter	5	-0.750846881	-0.150098761	0.91041292	1.63298529	Liu2019_NatComm_SuppData2.xls	tab_delimited_text
chr3	121467818	121469076	GOLGB1	promoter	4	-0.563720856	1.234098867	0.695469819	-0.201544843	Liu2019_NatComm_SuppData2.xls	tab_delimited_text
chr3	167812362	167814323	GOLIM4	promoter	3	0.329365203	0.046870968	-1.30641338	1.188980126	Liu2019_NatComm_SuppData2.xls	tab_delimited_text
chr9	88713884	88715096	GOLM1	promoter	2	-1.353194231	0.55052194	-0.130938741	0.363101921	Liu2019_NatComm_SuppData2.xls	tab_delimited_text
chr1	204183007	204183623	GOLT1A	distal	6	0.5190814260000001	-0.081288928	0.180877133	-0.236454957	Liu2019_NatComm_SuppData2.xls	tab_delimited_text
chr1	204181202	204181603	GOLT1A	promoter	6	-0.242706504	0.330216179	1.237354784	1.454142435	Liu2019_NatComm_SuppData2.xls	tab_delimited_text
chr1	204182716	204183580	GOLT1A	distal	6	1.020237255	-1.042100718	-0.88509386	0.24618351600000002	Liu2019_NatComm_SuppData2.xls	tab_delimited_text
chr17	28833367	28835032	GOSR1	promoter	4	-0.647134808	-0.636817972	0.410236275	2.213078385	Liu2019_NatComm_SuppData2.xls	tab_delimited_text
chr17	28862376	28863633	GOSR1	distal	4	-0.510610906	-0.522550568	1.105916308	1.47317678	Liu2019_NatComm_SuppData2.xls	tab_delimited_text
chr17	45012989	45013438	GOSR2	promoter	3	-0.449249365	-0.21255840399999998	1.147709155	1.5090409480000002	Liu2019_NatComm_SuppData2.xls	tab_delimited_text
chr17	45018089	45018455	GOSR2	distal	3	-0.399762003	-1.377604944	-0.7569629520000001	1.5255927230000002	Liu2019_NatComm_SuppData2.xls	tab_delimited_text
chr17	45055896	450572661	GOSR2	distal	3	-0.524701266	-1.232260987	-0.21913411300000002	1.52022653	Liu2019_NatComm_SuppData2.xls	tab_delimited_text
chr16	58767343	58768540	GOT2	promoter	2	-1.0708203459999999	-0.442471881	-1.215920409	0.087253957	Liu2019_NatComm_SuppData2.xls	tab_delimited_text
chr22	19704413	19705258	GP1BB	distal	1	0.928835544	0.158770365	-0.92590811	-0.622228247	Liu2019_NatComm_SuppData2.xls	tab_delimited_text
chr19	55538650	55539101	GP6	distal	5	-0.28057931399999997	-0.006785153	1.624546641	1.2725052940000001	Liu2019_NatComm_SuppData2.xls	tab_delimited_text
chr8	145150513	145151741	GPAA1	distal	1	-0.684532068	-0.989981465	1.400335211	-1.074440757	Liu2019_NatComm_SuppData2.xls	tab_delimited_text
chr8	145149235	1451503631	GPAA1	distal	1	0.452838921	-0.04826889400000001	1.167857999	-0.177780469	Liu2019_NatComm_SuppData2.xls	tab_delimited_text
chr8	145150389	145151502	GPAA1	distal	1	-0.314112729	0.197524125	0.473300486	0.036798931	Liu2019_NatComm_SuppData2.xls	tab_delimited_text
chr8	145132982	145133966	GPAA1	distal	1	0.055950478	-0.01251897	0.507929002	-0.158644125	Liu2019_NatComm_SuppData2.xls	tab_delimited_text
chr14	76617867	76619059	GPATCH2L	promoter	5	0.36750065200000004	-0.512584873	-0.32361886	1.165365211	Liu2019_NatComm_SuppData2.xls	tab_delimited_text
