## Supplementary material for "An entropy-based diagnostic framework for characterizing methylation state dynamics during preimplantation development": CSB_TRO_2026-05-27_u_bio_rescue_extracted_coordinate_regions.tsv (part 2 of 3)

chr	start	end	Gene	Peak_type	Cluster	Accessibility_2-cell	Accessibility_4-cell	Accessibility_8-cell	Accessibility_Morula	source_file	source_sheet
chr1	27231986	27233240	GPATCH3	distal	3	0.9865278140000001	0.22381792399999997	0.39701283200000004	0.556057295	Liu2019_NatComm_SuppData2.xls	tab_delimited_text
chr1	27233563	27234357	GPATCH3	distal	3	-0.0072732890000000005	-0.111350887	1.929197754	0.119292364	Liu2019_NatComm_SuppData2.xls	tab_delimited_text
chr1	27226305	27227246	GPATCH3	promoter	3	-0.009334934	1.136286183	0.425476346	-0.35776631600000003	Liu2019_NatComm_SuppData2.xls	tab_delimited_text
chr1	27228388	27229439	GPATCH3	distal	3	-0.243388128	0.9661261109999999	1.957099231	0.008122274	Liu2019_NatComm_SuppData2.xls	tab_delimited_text
chr2	219136916	219138068	GPBAR1	distal	5	-0.43286146200000003	-0.652746646	-0.5154596539999999	0.296574601	Liu2019_NatComm_SuppData2.xls	tab_delimited_text
chr2	219134091	219135898	GPBAR1	distal	5	-0.525236337	1.280072614	-0.903268075	1.234160993	Liu2019_NatComm_SuppData2.xls	tab_delimited_text
chr2	219137357	219138155	GPBAR1	distal	5	-0.47315217200000004	-0.064558404	0.936859364	0.650025702	Liu2019_NatComm_SuppData2.xls	tab_delimited_text
chr7	1126411	1126999	GPER1	promoter	4	0.7236180590000001	1.329129112	-0.63211564	-0.17084904	Liu2019_NatComm_SuppData2.xls	tab_delimited_text
chr1	27226305	272272461	GPN2	distal	4	-0.009334934	1.136286183	0.425476346	-0.35776631600000003	Liu2019_NatComm_SuppData2.xls	tab_delimited_text
chr1	27215566	27217131	GPN2	distal	4	-0.224577182	0.341608315	1.7545085130000002	-0.535467942	Liu2019_NatComm_SuppData2.xls	tab_delimited_text
chr7	23312545	23313160	GPNMB	distal	1	-0.8124251140000001	-0.239784914	0.678422655	1.443836608	Liu2019_NatComm_SuppData2.xls	tab_delimited_text
chr7	23283120	23283479	GPNMB	promoter	1	-1.133353997	-0.04017023	-0.20212347100000003	-0.007049726	Liu2019_NatComm_SuppData2.xls	tab_delimited_text
chr7	23287086	23287577	GPNMB	distal	1	-0.85909068	0.197598128	-0.381546455	-0.463999359	Liu2019_NatComm_SuppData2.xls	tab_delimited_text
chr9	132906649	1329073581	GPR107	distal	6	-0.7409465540000001	-0.800014928	0.799878781	1.995574065	Liu2019_NatComm_SuppData2.xls	tab_delimited_text
chr9	132836626	132837320	GPR107	distal	6	0.56542062	-0.17665394	-0.7045906209999999	2.197716223	Liu2019_NatComm_SuppData2.xls	tab_delimited_text
chr19	6744819	6745461	GPR108	distal	1	0.12128208300000001	-0.8009396590000001	-1.409673266	-0.20346554	Liu2019_NatComm_SuppData2.xls	tab_delimited_text
chr19	6743041	6743585	GPR108	distal	1	-1.242394455	0.428109419	-1.2497077509999999	-0.214631887	Liu2019_NatComm_SuppData2.xls	tab_delimited_text
chr19	6730121	6731430	GPR108	promoter	1	0.87534577	0.511957867	-0.164555427	0.11496046300000001	Liu2019_NatComm_SuppData2.xls	tab_delimited_text
chr2	26562249	26563277	GPR113	distal	3	-0.275636777	-0.9051693009999999	-0.774285975	1.851935382	Liu2019_NatComm_SuppData2.xls	tab_delimited_text
chr16	57624952	57625735	GPR114	distal	6	1.0937067109999998	-0.034612983	-0.750385414	-0.249013249	Liu2019_NatComm_SuppData2.xls	tab_delimited_text
chr10	134948071	134948814	GPR123	distal	1	-0.18894331	1.884490887	0.41779985700000005	-0.50881446	Liu2019_NatComm_SuppData2.xls	tab_delimited_text
chr10	134910174	134910504	GPR123	distal	1	0.7690709290000001	-0.276976393	-0.5047453789999999	-1.1614710590000001	Liu2019_NatComm_SuppData2.xls	tab_delimited_text
chr10	134914056	134915001	GPR123	distal	1	1.394915893	-0.695402828	0.048344129000000007	-0.405356814	Liu2019_NatComm_SuppData2.xls	tab_delimited_text
chr10	134940775	134942018	GPR123	distal	1	0.289461907	0.9378773659999999	-1.037250646	-1.310587963	Liu2019_NatComm_SuppData2.xls	tab_delimited_text
chr10	134940659	134941844	GPR123	distal	1	-0.751193674	0.9763104690000001	0.07585329	-0.327055052	Liu2019_NatComm_SuppData2.xls	tab_delimited_text
chr8	37696238	37696860	GPR124	distal	4	1.006184625	-0.863531567	-0.369537006	-1.317526507	Liu2019_NatComm_SuppData2.xls	tab_delimited_text
chr8	37697626	37697942	GPR124	distal	4	0.937197362	-1.06599157	-0.8228025259999999	-0.52573824	Liu2019_NatComm_SuppData2.xls	tab_delimited_text
chr8	37698495	37700436	GPR124	distal	4	0.522816142	-0.7418958529999999	-0.759589367	-1.318621201	Liu2019_NatComm_SuppData2.xls	tab_delimited_text
chr8	37638686	37639886	GPR124	promoter	4	-0.016139765	0.422933365	-1.8479194669999999	-0.32895507399999996	Liu2019_NatComm_SuppData2.xls	tab_delimited_text
chr8	37701596	37702366	GPR124	distal	4	0.895121775	0.290702048	-1.17674978	-0.646455941	Liu2019_NatComm_SuppData2.xls	tab_delimited_text
chr8	37678944	37679609	GPR124	distal	4	1.093253899	0.210233969	-0.8716191409999999	-1.4694268519999998	Liu2019_NatComm_SuppData2.xls	tab_delimited_text
chr8	37706778	37707784	GPR124	distal	4	0.7232548879999999	0.443414087	-0.9392772140000001	-1.2914924859999999	Liu2019_NatComm_SuppData2.xls	tab_delimited_text
chr8	37687441	37688139	GPR124	distal	4	0.457366895	-0.288467336	0.47465597	-2.049088501	Liu2019_NatComm_SuppData2.xls	tab_delimited_text
chr8	37683165	37683837	GPR124	distal	4	1.0690261220000001	-0.290729415	-0.641739033	-0.526661168	Liu2019_NatComm_SuppData2.xls	tab_delimited_text
chr8	37654003	37654707	GPR124	distal	4	-1.712515285	0.245996035	0.23881980100000003	0.561830825	Liu2019_NatComm_SuppData2.xls	tab_delimited_text
chr8	37686259	37686961	GPR124	distal	4	1.318169909	-0.725865552	-0.471495015	-0.476097782	Liu2019_NatComm_SuppData2.xls	tab_delimited_text
chr8	37671908	37673055	GPR124	distal	4	0.918364746	-0.540419952	-0.885120765	-1.198739367	Liu2019_NatComm_SuppData2.xls	tab_delimited_text
chr8	37655756	37656607	GPR124	distal	4	0.036307502	-0.163831575	-0.167131026	-0.638459061	Liu2019_NatComm_SuppData2.xls	tab_delimited_text
chr8	37683969	37684919	GPR124	distal	4	1.1119330920000001	0.307959678	-1.120943241	-1.083572349	Liu2019_NatComm_SuppData2.xls	tab_delimited_text
chr7	1083705	1084885	GPR146	promoter	1	0.976290775	0.61193669	-0.636593804	-0.5724553139999999	Liu2019_NatComm_SuppData2.xls	tab_delimited_text
chr1	6321317	6322252	GPR153	promoter	6	0.5963444139999999	-0.3687037	-0.683261875	0.452939744	Liu2019_NatComm_SuppData2.xls	tab_delimited_text
chr1	6319713	6321474	GPR153	distal	6	0.298959055	-0.293868986	-0.024515116	-0.453289204	Liu2019_NatComm_SuppData2.xls	tab_delimited_text
chr2	175351052	175352540	GPR155	distal	3	-1.349629178	0.9936841909999999	-0.7027284429999999	-0.183628459	Liu2019_NatComm_SuppData2.xls	tab_delimited_text
chr2	175351032	175352338	GPR155	promoter	3	-0.526828279	-0.08661222800000001	0.992308228	0.6832756590000001	Liu2019_NatComm_SuppData2.xls	tab_delimited_text
chr1	9187568	9189934	GPR157	promoter	4	0.7109341990000001	-0.115612446	0.817048007	-0.472477889	Liu2019_NatComm_SuppData2.xls	tab_delimited_text
chr1	9170598	9171295	GPR157	distal	4	0.114914771	1.237775447	0.074048405	-0.325147822	Liu2019_NatComm_SuppData2.xls	tab_delimited_text
chr1	168115766	168116642	GPR161	distal	4	-0.37731151	-0.617106804	1.7503666740000001	0.982420555	Liu2019_NatComm_SuppData2.xls	tab_delimited_text
chr1	168111309	168111706	GPR161	distal	4	-0.272189566	-0.363997644	0.608526683	1.8626058140000001	Liu2019_NatComm_SuppData2.xls	tab_delimited_text
chr1	168085163	168085554	GPR161	distal	4	-0.834318805	-0.080266503	0.160458797	2.199170446	Liu2019_NatComm_SuppData2.xls	tab_delimited_text
chr1	168105015	168106866	GPR161	distal	4	-0.8128553959999999	0.411017805	0.8431699309999999	-0.097074663	Liu2019_NatComm_SuppData2.xls	tab_delimited_text
chr1	168114721	168115438	GPR161	distal	4	0.343232679	0.479924285	0.372471427	-0.38985920700000004	Liu2019_NatComm_SuppData2.xls	tab_delimited_text
chr1	168067113	168068685	GPR161	distal	4	0.431699171	1.176688016	-0.853714778	-1.0574942379999999	Liu2019_NatComm_SuppData2.xls	tab_delimited_text
chr13	95247851	952490051	GPR180	distal	1	-0.23473903899999998	0.765191449	-0.37999981	0.7829600529999999	Liu2019_NatComm_SuppData2.xls	tab_delimited_text
chr1	202081818	202083155	GPR37L1	distal	4	0.003484933	-0.37136607200000005	-0.562189883	-0.546155549	Liu2019_NatComm_SuppData2.xls	tab_delimited_text
chr1	202103804	202104872	GPR37L1	distal	4	0.15841443	1.659281698	-0.464707789	0.626017257	Liu2019_NatComm_SuppData2.xls	tab_delimited_text
chr1	202111975	202114397	GPR37L1	distal	4	1.185628016	-0.33811113299999995	-0.903790056	-0.521711168	Liu2019_NatComm_SuppData2.xls	tab_delimited_text
chr1	202101016	202102181	GPR37L1	distal	4	-0.10281458800000001	-0.663987696	-0.073230644	-1.309510311	Liu2019_NatComm_SuppData2.xls	tab_delimited_text
chr1	202087851	202088889	GPR37L1	distal	4	0.515162831	-0.17001867199999998	0.945864095	-0.290148216	Liu2019_NatComm_SuppData2.xls	tab_delimited_text
chr19	46100673	46101749	GPR4	promoter	3	0.6598561820000001	0.871292744	-0.22436261	-1.5523578269999998	Liu2019_NatComm_SuppData2.xls	tab_delimited_text
chr16	57700789	57702756	GPR56	distal	2	0.521182637	-0.327094085	-0.291886172	-1.50599099	Liu2019_NatComm_SuppData2.xls	tab_delimited_text
chr16	57653099	57654924	GPR56	promoter	2	0.9136609290000001	0.048158725	-0.76942733	-0.573550042	Liu2019_NatComm_SuppData2.xls	tab_delimited_text
chr16	57656935	57658008	GPR56	distal	2	0.21290440800000002	0.323768675	-1.807715001	-0.656562585	Liu2019_NatComm_SuppData2.xls	tab_delimited_text
chr16	57678179	57678827	GPR56	distal	2	0.203698082	-0.256338497	1.8344808519999998	0.790166417	Liu2019_NatComm_SuppData2.xls	tab_delimited_text
chr16	57660952	57661902	GPR56	distal	2	0.507397654	-1.291918383	-0.7393213190000001	-0.9932086440000001	Liu2019_NatComm_SuppData2.xls	tab_delimited_text
chr16	57682845	57683709	GPR56	distal	2	0.35659105399999996	-0.19292387100000002	0.048069452	0.7628024720000001	Liu2019_NatComm_SuppData2.xls	tab_delimited_text
chr16	57669228	57669912	GPR56	distal	2	0.369651921	0.8675548059999999	-0.834944938	-0.822586204	Liu2019_NatComm_SuppData2.xls	tab_delimited_text
chr16	57682493	57683624	GPR56	distal	2	0.42218838399999997	1.0812841770000001	-0.320217899	-0.037561427	Liu2019_NatComm_SuppData2.xls	tab_delimited_text
chr16	57700227	57700488	GPR56	distal	2	1.292782753	-0.32756535600000003	-0.711278912	-0.862585149	Liu2019_NatComm_SuppData2.xls	tab_delimited_text
chr14	91719264	91720672	GPR68	promoter	6	0.517719843	0.25962741899999997	-1.939640274	-0.571443302	Liu2019_NatComm_SuppData2.xls	tab_delimited_text
chr16	19896047	19898023	GPRC5B	distal	4	0.042234684	0.786360038	0.25649408100000004	0.5891629389999999	Liu2019_NatComm_SuppData2.xls	tab_delimited_text
chr17	72438721	72439566	GPRC5C	distal	1	0.600932658	0.383326574	-0.5008774779999999	-1.267106351	Liu2019_NatComm_SuppData2.xls	tab_delimited_text
chr17	72426066	72429024	GPRC5C	distal	1	0.7471532679999999	-0.016841158000000002	-0.632167617	-0.797012662	Liu2019_NatComm_SuppData2.xls	tab_delimited_text
chr17	72410761	72411542	GPRC5C	distal	1	-0.548527229	-0.167040194	1.019280128	1.8516081569999998	Liu2019_NatComm_SuppData2.xls	tab_delimited_text
chr17	72429403	72430437	GPRC5C	promoter	1	0.546274034	0.170856048	-0.8170696609999999	-0.433855001	Liu2019_NatComm_SuppData2.xls	tab_delimited_text
chr17	72440358	72441059	GPRC5C	distal	1	0.8930677140000001	0.7714252140000001	-1.102142624	-0.647052136	Liu2019_NatComm_SuppData2.xls	tab_delimited_text
chr17	72449489	72450988	GPRC5C	distal	1	0.625057196	-0.916254164	-1.2953563259999998	0.509172253	Liu2019_NatComm_SuppData2.xls	tab_delimited_text
chr4	90147983	90148494	GPRIN3	distal	4	-1.39165562	0.7845132490000001	-0.49569294799999997	1.172541325	Liu2019_NatComm_SuppData2.xls	tab_delimited_text
chr17	7210014	72128261	GPS2	distal	4	-0.175494048	0.5754677189999999	-0.18289349600000002	-0.552109996	Liu2019_NatComm_SuppData2.xls	tab_delimited_text
chr17	7227202	7227899	GPS2	distal	4	-0.036769873	0.241794313	0.887263557	0.742881661	Liu2019_NatComm_SuppData2.xls	tab_delimited_text
chr16	46952524	46953273	GPT2	distal	2	-0.11611973	0.770132268	-1.283814019	-0.492702309	Liu2019_NatComm_SuppData2.xls	tab_delimited_text
chr16	46942432	46943168	GPT2	distal	2	0.151531776	-0.33709890200000003	0.230598319	0.775988032	Liu2019_NatComm_SuppData2.xls	tab_delimited_text
chr16	46963362	46964013	GPT2	distal	2	-0.935717606	-0.016826908	0.9656951109999999	0.041340066	Liu2019_NatComm_SuppData2.xls	tab_delimited_text
chr16	46917023	46919066	GPT2	promoter	2	0.742610434	-0.155793245	-0.612188105	-0.833506952	Liu2019_NatComm_SuppData2.xls	tab_delimited_text
chr3	49403349	49403900	GPX1	distal	3	-0.171793086	0.024122854	1.287100519	1.6762478230000002	Liu2019_NatComm_SuppData2.xls	tab_delimited_text
chr3	49392813	49393256	GPX1	distal	3	0.6406295439999999	1.3252058009999999	-0.191816226	0.023792725	Liu2019_NatComm_SuppData2.xls	tab_delimited_text
chr3	49398078	49399053	GPX1	promoter	3	-0.215828469	-0.244530104	2.0349495440000003	0.695174438	Liu2019_NatComm_SuppData2.xls	tab_delimited_text
chr3	49394982	49396758	GPX1	distal	3	0.816851622	-0.9340880109999999	0.21055565899999998	-0.12777751699999998	Liu2019_NatComm_SuppData2.xls	tab_delimited_text
chr3	49393809	49394188	GPX1	distal	3	0.022153345	0.521141207	1.422287043	-0.81050032	Liu2019_NatComm_SuppData2.xls	tab_delimited_text
chr5	150399838	150400570	GPX3	promoter	5	-0.324622923	-0.9415070409999999	0.670923879	-0.940054026	Liu2019_NatComm_SuppData2.xls	tab_delimited_text
chr19	1112893	1114368	GPX4	distal	4	0.6792214320000001	0.869789943	0.368590019	-1.095876873	Liu2019_NatComm_SuppData2.xls	tab_delimited_text
chr19	1106756	1107679	GPX4	distal	4	0.557045343	-0.5382661639999999	1.362098187	-0.488196419	Liu2019_NatComm_SuppData2.xls	tab_delimited_text
chr19	1110710	1112830	GPX4	distal	4	0.8005224470000001	-0.9516190609999999	0.9867991970000001	-0.663984416	Liu2019_NatComm_SuppData2.xls	tab_delimited_text
chr19	1106376	1107299	GPX4	promoter	4	-0.288897128	-0.712139675	1.334978602	-1.031601079	Liu2019_NatComm_SuppData2.xls	tab_delimited_text
chr19	1108010	1109312	GPX4	distal	4	1.12303944	-0.177103614	1.0679894109999999	0.723084932	Liu2019_NatComm_SuppData2.xls	tab_delimited_text
chr19	1108303	1109524	GPX4	distal	4	-0.976244039	0.288286537	0.540464241	-1.349475542	Liu2019_NatComm_SuppData2.xls	tab_delimited_text
chr1	53079606	53080118	GPX7	distal	1	-0.197403881	-0.248208375	1.213708923	1.7593956590000002	Liu2019_NatComm_SuppData2.xls	tab_delimited_text
chr5	54468684	54469715	GPX8	distal	1	-1.143485977	0.41236715799999996	0.640322854	-0.76149129	Liu2019_NatComm_SuppData2.xls	tab_delimited_text
chr19	35494048	35494738	GRAMD1A	distal	6	0.365172644	-0.66295467	-0.7691781790000001	-1.246713339	Liu2019_NatComm_SuppData2.xls	tab_delimited_text
chr19	35490208	35492287	GRAMD1A	promoter	6	0.124182866	-0.740443689	0.40124996	-1.2311273329999999	Liu2019_NatComm_SuppData2.xls	tab_delimited_text
chr11	123451013	123451984	GRAMD1B	distal	3	-0.088891336	0.291238452	1.689363931	-0.642845853	Liu2019_NatComm_SuppData2.xls	tab_delimited_text
chr11	123454474	123454872	GRAMD1B	distal	3	0.573148339	-0.32965681	0.741316665	-0.097032275	Liu2019_NatComm_SuppData2.xls	tab_delimited_text
chr11	123453031	123453544	GRAMD1B	distal	3	1.060555805	0.763968428	0.145357444	-0.432859021	Liu2019_NatComm_SuppData2.xls	tab_delimited_text
chr11	123431580	123432305	GRAMD1B	distal	3	1.037165756	-0.882744678	0.35182240200000003	-1.49156909	Liu2019_NatComm_SuppData2.xls	tab_delimited_text
chr11	123389042	123390049	GRAMD1B	distal	3	-0.820847022	-1.010843826	0.677060881	1.1565896279999999	Liu2019_NatComm_SuppData2.xls	tab_delimited_text
chr11	123421754	123422452	GRAMD1B	distal	3	0.121592484	0.138711319	1.6333044509999999	0.801635731	Liu2019_NatComm_SuppData2.xls	tab_delimited_text
chr11	123493317	123494110	GRAMD1B	distal	3	-0.022933191000000002	-0.290130095	1.0407873890000001	1.718339558	Liu2019_NatComm_SuppData2.xls	tab_delimited_text
chr11	123453671	123454415	GRAMD1B	distal	3	-0.526543743	0.039820075	1.8835858980000002	0.8415353529999999	Liu2019_NatComm_SuppData2.xls	tab_delimited_text
chr11	123402803	123403305	GRAMD1B	distal	3	0.13732916	1.54272705	0.5335449720000001	0.09899926099999999	Liu2019_NatComm_SuppData2.xls	tab_delimited_text
chr5	125758811	125759561	GRAMD3	promoter	2	-0.704114875	-0.169775313	0.065865437	-0.309242029	Liu2019_NatComm_SuppData2.xls	tab_delimited_text
chr5	125824614	125825542	GRAMD3	distal	2	-0.541685715	1.23783089	-1.6174473719999998	0.631826184	Liu2019_NatComm_SuppData2.xls	tab_delimited_text
chr22	40355439	40355955	GRAP2	distal	2	0.546831571	-0.7852313129999999	-0.61147727	-0.7969669140000001	Liu2019_NatComm_SuppData2.xls	tab_delimited_text
chr7	50843117	50844459	GRB10	distal	3	-0.38197358200000003	-0.8743002040000001	1.037101933	0.768261058	Liu2019_NatComm_SuppData2.xls	tab_delimited_text
chr7	50700129	50701139	GRB10	distal	3	0.268426983	-0.904346524	-0.6994348770000001	0.34364050700000004	Liu2019_NatComm_SuppData2.xls	tab_delimited_text
chr7	50748446	50748907	GRB10	distal	3	-0.70320945	-0.486117736	1.349900044	1.827009125	Liu2019_NatComm_SuppData2.xls	tab_delimited_text
chr7	50860085	50862150	GRB10	distal	3	-0.9078046790000001	0.9479329670000001	-0.019365602	-0.452182033	Liu2019_NatComm_SuppData2.xls	tab_delimited_text
chr7	50835015	50835745	GRB10	distal	3	0.600538577	0.050177213	-0.168977735	-0.5773686379999999	Liu2019_NatComm_SuppData2.xls	tab_delimited_text
chr7	50860159	50862252	GRB10	distal	3	-0.685870378	-0.2616391	-0.074555485	1.589604631	Liu2019_NatComm_SuppData2.xls	tab_delimited_text
chr7	50782516	50783607	GRB10	distal	3	-0.7011286809999999	-0.130476406	0.736477791	1.968714205	Liu2019_NatComm_SuppData2.xls	tab_delimited_text
chr7	50848827	50849445	GRB10	distal	3	-0.083408226	0.9855282329999999	-0.294256382	0.272792523	Liu2019_NatComm_SuppData2.xls	tab_delimited_text
chr7	50843054	50844081	GRB10	distal	3	0.42178262200000005	-0.090602702	0.133142593	0.7967217670000001	Liu2019_NatComm_SuppData2.xls	tab_delimited_text
chr7	50848070	50848562	GRB10	distal	3	0.224322655	-0.19930536	-0.587431276	0.5156083770000001	Liu2019_NatComm_SuppData2.xls	tab_delimited_text
chr7	50849900	50851074	GRB10	distal	3	-0.88018925	-0.011601847	0.9774056390000001	1.01290675	Liu2019_NatComm_SuppData2.xls	tab_delimited_text
chr7	50647720	50648251	GRB10	distal	3	-0.050458688	-0.75085343	-0.626749068	1.175916351	Liu2019_NatComm_SuppData2.xls	tab_delimited_text
chr17	73379084	73379794	GRB2	distal	3	1.6220512880000002	-0.054375833	0.190440991	-0.199273515	Liu2019_NatComm_SuppData2.xls	tab_delimited_text
chr17	73304379	73305968	GRB2	distal	3	-0.022353900000000003	-0.766108635	-0.10488021199999999	1.28166287	Liu2019_NatComm_SuppData2.xls	tab_delimited_text
chr17	73400540	73402226	GRB2	distal	3	0.474978954	-0.274297907	0.848634351	1.2411209859999999	Liu2019_NatComm_SuppData2.xls	tab_delimited_text
chr17	73364097	73364831	GRB2	distal	3	-0.242717603	0.10044431300000001	2.168124476	-0.021553739	Liu2019_NatComm_SuppData2.xls	tab_delimited_text
chr17	73332824	73333463	GRB2	distal	3	-0.646160282	-0.8888357029999999	0.350435851	1.481506031	Liu2019_NatComm_SuppData2.xls	tab_delimited_text
chr17	73364370	73364902	GRB2	distal	3	-0.770876172	0.11390203900000001	0.504084269	-0.117031847	Liu2019_NatComm_SuppData2.xls	tab_delimited_text
chr17	73322099	73322864	GRB2	distal	3	0.323592192	-1.1992930290000001	-0.251026507	-0.303885869	Liu2019_NatComm_SuppData2.xls	tab_delimited_text
chr1	240659542	240660081	GREM2	distal	1	-0.365988195	0.955343092	0.235238182	-0.74334953	Liu2019_NatComm_SuppData2.xls	tab_delimited_text
chr1	240688963	240689830	GREM2	distal	1	0.21824532100000002	2.099286651	0.20980211699999998	-0.7015776220000001	Liu2019_NatComm_SuppData2.xls	tab_delimited_text
chr1	240772867	240773570	GREM2	distal	1	-0.130081309	-0.174675363	-0.403971204	2.327433271	Liu2019_NatComm_SuppData2.xls	tab_delimited_text
chr1	240656144	240657112	GREM2	distal	1	0.278104291	-0.8986143040000001	0.643678758	-0.987330286	Liu2019_NatComm_SuppData2.xls	tab_delimited_text
chr1	240656024	240656573	GREM2	distal	1	0.5595996289999999	-0.071672624	0.203987489	-0.234825265	Liu2019_NatComm_SuppData2.xls	tab_delimited_text
chr1	240661197	240662935	GREM2	distal	1	0.303398994	1.057208909	-0.602048669	-1.044421722	Liu2019_NatComm_SuppData2.xls	tab_delimited_text
chr8	102516729	102517184	GRHL2	distal	2	0.03111267	-0.152480433	-1.009332383	0.20743850000000003	Liu2019_NatComm_SuppData2.xls	tab_delimited_text
chr8	102615708	102616322	GRHL2	distal	2	0.044895222	-0.103500337	-0.8731377440000001	-1.0295056759999999	Liu2019_NatComm_SuppData2.xls	tab_delimited_text
chr9	37414878	37415672	GRHPR	distal	2	-0.632402196	-0.061158303	0.231992907	0.813956694	Liu2019_NatComm_SuppData2.xls	tab_delimited_text
chr9	37424321	37425271	GRHPR	promoter	2	0.655835015	1.0378078020000001	-1.177383763	-0.889770079	Liu2019_NatComm_SuppData2.xls	tab_delimited_text
chr9	37422036	37423126	GRHPR	distal	2	-0.340954207	0.13210469800000002	0.140949777	-1.11671875	Liu2019_NatComm_SuppData2.xls	tab_delimited_text
chr9	37415056	37415811	GRHPR	distal	2	-0.824612565	1.0446501590000001	0.528795955	0.21383726600000003	Liu2019_NatComm_SuppData2.xls	tab_delimited_text
chr7	6556035	6556449	GRID2IP	distal	2	-1.139286598	-0.024185475	-0.35023398200000005	1.0729710940000001	Liu2019_NatComm_SuppData2.xls	tab_delimited_text
chr7	6576004	6576834	GRID2IP	distal	2	0.243408741	-0.421001781	0.227055602	-2.100821351	Liu2019_NatComm_SuppData2.xls	tab_delimited_text
chr7	6570134	6572157	GRID2IP	distal	2	0.627972028	-0.441781552	0.510262643	-1.227052711	Liu2019_NatComm_SuppData2.xls	tab_delimited_text
chr7	6550496	6550772	GRID2IP	distal	2	-0.20381922100000002	-0.6254185870000001	1.618090646	0.6970881729999999	Liu2019_NatComm_SuppData2.xls	tab_delimited_text
chr7	6542640	6545056	GRID2IP	distal	2	-0.014017564	-0.467803995	-0.23850217899999998	-0.60351894	Liu2019_NatComm_SuppData2.xls	tab_delimited_text
chr7	6565187	6566648	GRID2IP	distal	2	1.009897494	-0.535321124	-1.24704438	0.20959496800000002	Liu2019_NatComm_SuppData2.xls	tab_delimited_text
chr21	31031541	31032094	GRIK1	distal	6	-0.395024611	0.22153764899999998	0.84750639	1.9511710340000001	Liu2019_NatComm_SuppData2.xls	tab_delimited_text
chr21	31171029	31171736	GRIK1	distal	6	-0.38573757399999997	-0.77652997	-0.9960645659999999	2.217066441	Liu2019_NatComm_SuppData2.xls	tab_delimited_text
chr21	31172084	31172735	GRIK1	distal	6	-0.500955522	-0.495341104	-0.325923953	2.1942279730000003	Liu2019_NatComm_SuppData2.xls	tab_delimited_text
chr8	145063896	145064773	GRINA	promoter	6	0.366818294	-0.255753715	0.01908695	-0.418421356	Liu2019_NatComm_SuppData2.xls	tab_delimited_text
chr4	2963072	2966237	GRK4	promoter	3	0.887052222	-0.26665818199999997	-0.893884566	-1.1141471509999998	Liu2019_NatComm_SuppData2.xls	tab_delimited_text
chr10	121076244	121077434	GRK5	distal	2	0.575893439	-0.36753923	-0.620229536	-0.69128458	Liu2019_NatComm_SuppData2.xls	tab_delimited_text
chr10	121012854	121013575	GRK5	distal	2	0.555216783	-1.05216737	-0.5945249260000001	-1.108084515	Liu2019_NatComm_SuppData2.xls	tab_delimited_text
chr10	121030589	121031184	GRK5	distal	2	0.46594065799999995	-0.005585798	-0.559189805	-0.2349322	Liu2019_NatComm_SuppData2.xls	tab_delimited_text
chr10	120965567	120967903	GRK5	distal	2	0.43446393	0.066408548	-0.612655379	-0.058835527	Liu2019_NatComm_SuppData2.xls	tab_delimited_text
chr10	120981948	120982572	GRK5	distal	2	0.065863173	-0.015875901	-0.48682851200000005	1.615555082	Liu2019_NatComm_SuppData2.xls	tab_delimited_text
chr10	121089842	121090146	GRK5	distal	2	-0.552773824	0.792192557	1.577595796	-0.057251804	Liu2019_NatComm_SuppData2.xls	tab_delimited_text
chr10	121220284	121220872	GRK5	distal	2	0.6905122229999999	-1.360302666	0.05243172	-0.569732991	Liu2019_NatComm_SuppData2.xls	tab_delimited_text
chr5	148737087	1487381421	GRPEL2	distal	4	0.029203157999999996	0.130891064	-0.359522412	-1.226739757	Liu2019_NatComm_SuppData2.xls	tab_delimited_text
chr5	148724530	148725708	GRPEL2	promoter	4	-0.195673386	0.40228592	-0.397578624	0.229918665	Liu2019_NatComm_SuppData2.xls	tab_delimited_text
chr4	71704301	71706267	GRSF1	distal	4	-1.5067375019999998	-0.381100954	0.709158223	0.306526767	Liu2019_NatComm_SuppData2.xls	tab_delimited_text
chr4	71705247	71706351	GRSF1	distal	4	-0.43721459	0.84293818	0.175661777	-0.122910144	Liu2019_NatComm_SuppData2.xls	tab_delimited_text
chr4	71701315	71701824	GRSF1	promoter	4	-0.271585667	-0.665803201	1.30095209	1.428554527	Liu2019_NatComm_SuppData2.xls	tab_delimited_text
chr4	71703383	71703696	GRSF1	distal	4	-0.47165518	-0.497644663	1.7016680119999998	1.281792357	Liu2019_NatComm_SuppData2.xls	tab_delimited_text
chr7	99213867	99215071	GS1-259H13.10	distal	4	-0.8538575840000001	0.82485756	1.226794925	-0.6024980360000001	Liu2019_NatComm_SuppData2.xls	tab_delimited_text
chr7	99208002	99208857	GS1-259H13.10	distal	4	0.31492988	-1.067776204	0.410738282	1.9673726580000002	Liu2019_NatComm_SuppData2.xls	tab_delimited_text
chr17	38080351	38082356	GSDMB	distal	4	-0.516905061	0.957163805	-0.25169499300000003	-0.459252395	Liu2019_NatComm_SuppData2.xls	tab_delimited_text
chr17	38082614	380845321	GSDMB	distal	4	0.277175738	1.07684069	-0.54651891	-0.792451765	Liu2019_NatComm_SuppData2.xls	tab_delimited_text
chr8	144653533	144656736	GSDMD	distal	3	1.4723170680000002	-1.027457326	0.272465124	1.1855773509999998	Liu2019_NatComm_SuppData2.xls	tab_delimited_text
chr8	144650628	144652320	GSDMD	distal	3	-0.535129363	0.620058954	0.82780989	0.863064507	Liu2019_NatComm_SuppData2.xls	tab_delimited_text
chr8	144635353	144636142	GSDMD	promoter	3	0.240161528	-0.784564244	-0.09743551199999999	-0.6140697310000001	Liu2019_NatComm_SuppData2.xls	tab_delimited_text
chr8	144653108	144654072	GSDMD	distal	3	0.801928449	0.276646057	-0.49008760100000004	0.791499634	Liu2019_NatComm_SuppData2.xls	tab_delimited_text
chr8	144650459	144651441	GSDMD	distal	3	0.565962043	0.6765886040000001	0.682446922	-1.146601338	Liu2019_NatComm_SuppData2.xls	tab_delimited_text
chr8	144654263	144658704	GSDMD	distal	3	-0.042718452000000004	-0.551612685	0.659927443	0.11447516	Liu2019_NatComm_SuppData2.xls	tab_delimited_text
chr16	85672775	85674287	GSE1	distal	2	0.8436518959999999	0.017179088000000002	-1.29158274	0.063202621	Liu2019_NatComm_SuppData2.xls	tab_delimited_text
chr16	85664394	85665012	GSE1	distal	2	0.44771634	-0.330920325	-0.331941683	-1.248819306	Liu2019_NatComm_SuppData2.xls	tab_delimited_text
chr16	85683258	85684483	GSE1	distal	2	0.019620982	0.862114797	0.31431525899999996	0.066887931	Liu2019_NatComm_SuppData2.xls	tab_delimited_text
chr16	85641066	85642297	GSE1	promoter	2	0.45259076600000003	-0.0016820679999999999	-0.547756564	-0.794316096	Liu2019_NatComm_SuppData2.xls	tab_delimited_text
chr16	85655318	85656018	GSE1	distal	2	0.859508493	0.9486105859999999	-1.2115882009999999	-0.72738373	Liu2019_NatComm_SuppData2.xls	tab_delimited_text
chr16	85677838	85679444	GSE1	distal	2	0.893438926	-0.327680207	-0.41083838	-0.429791101	Liu2019_NatComm_SuppData2.xls	tab_delimited_text
chr16	85691792	85692294	GSE1	distal	2	0.590667862	-0.033990623	-0.103281112	-1.616527644	Liu2019_NatComm_SuppData2.xls	tab_delimited_text
chr16	85643440	85650696	GSE1	distal	2	0.607018491	0.10377451900000001	0.8819625870000001	0.50351623	Liu2019_NatComm_SuppData2.xls	tab_delimited_text
chr16	85670929	85671877	GSE1	distal	2	0.7332376970000001	0.843814469	-0.676739196	-0.260736499	Liu2019_NatComm_SuppData2.xls	tab_delimited_text
chr16	85650898	85652976	GSE1	distal	2	0.065622377	-0.236836981	-1.1533508209999999	-0.126953137	Liu2019_NatComm_SuppData2.xls	tab_delimited_text
chr16	85641174	85642467	GSE1	distal	2	-0.398929156	-0.8070603820000001	-0.60538186	-0.926426159	Liu2019_NatComm_SuppData2.xls	tab_delimited_text
chr12	13253973	13254703	GSG1	promoter	5	-1.037256213	-0.46204553600000003	-0.208380853	-0.612179926	Liu2019_NatComm_SuppData2.xls	tab_delimited_text
chr14	96857590	968590351	GSKIP	distal	2	-0.823516735	-0.191774825	1.356554155	-0.35666429899999996	Liu2019_NatComm_SuppData2.xls	tab_delimited_text
chr9	124030085	124030942	GSN	distal	6	0.77280969	0.067971376	-0.575914496	-1.052083731	Liu2019_NatComm_SuppData2.xls	tab_delimited_text
chr9	124040748	124041401	GSN	distal	6	-0.22349533	-1.124444242	0.555836414	1.268231598	Liu2019_NatComm_SuppData2.xls	tab_delimited_text
chr9	124029369	124030732	GSN	distal	6	-0.544161851	2.027261712	-0.051126718	-0.29876970399999997	Liu2019_NatComm_SuppData2.xls	tab_delimited_text
chr9	124048629	124050040	GSN	distal	6	-0.625311457	-0.1311372	0.086790876	0.733117461	Liu2019_NatComm_SuppData2.xls	tab_delimited_text
chr9	124043459	124044338	GSN	distal	6	0.40882452399999997	-0.237347842	-1.662934857	-0.722186661	Liu2019_NatComm_SuppData2.xls	tab_delimited_text
chr9	123985124	1239855521	GSN	distal	6	-1.3877742290000001	-0.11435823099999999	0.277926622	1.6762987530000002	Liu2019_NatComm_SuppData2.xls	tab_delimited_text
chr16	12008664	12010380	GSPT1	promoter	2	-0.012963661999999999	0.41639555799999994	0.385283306	-0.333171078	Liu2019_NatComm_SuppData2.xls	tab_delimited_text
chr8	30584646	30585856	GSR	promoter	6	-0.24486096	0.343601365	0.607409733	-0.80325084	Liu2019_NatComm_SuppData2.xls	tab_delimited_text
chr6	52769098	52769796	GSTA3	promoter	5	-1.090289171	-0.804058882	-0.104358702	0.330688505	Liu2019_NatComm_SuppData2.xls	tab_delimited_text
chr6	52774502	52775402	GSTA3	distal	5	-0.604301648	-0.618517744	-0.602849717	0.9465216000000001	Liu2019_NatComm_SuppData2.xls	tab_delimited_text
chr6	52783056	52783635	GSTA3	distal	5	-0.7433720970000001	-0.270698079	0.887773235	0.5559551070000001	Liu2019_NatComm_SuppData2.xls	tab_delimited_text
chr1	110210384	110210892	GSTM2	promoter	5	0.50545963	0.958278355	0.624830295	-1.051481611	Liu2019_NatComm_SuppData2.xls	tab_delimited_text
chr1	110198217	110199149	GSTM4	promoter	6	0.718103015	0.81746696	1.086521005	-1.080037583	Liu2019_NatComm_SuppData2.xls	tab_delimited_text
chr1	110210384	1102108921	GSTM4	distal	6	0.50545963	0.958278355	0.624830295	-1.051481611	Liu2019_NatComm_SuppData2.xls	tab_delimited_text
chr1	110315755	110316916	GSTM5	distal	5	-0.38078736700000004	-0.8482089709999999	-1.233072711	0.43413671200000004	Liu2019_NatComm_SuppData2.xls	tab_delimited_text
chr1	110319437	110319916	GSTM5	distal	5	-0.197500647	0.303822479	0.528476136	0.7378439290000001	Liu2019_NatComm_SuppData2.xls	tab_delimited_text
chr1	110282393	110283309	GSTM5	distal	5	0.090298091	-0.670575598	1.113992575	1.33477305	Liu2019_NatComm_SuppData2.xls	tab_delimited_text
chr1	110303460	110304211	GSTM5	distal	5	1.14398519	0.577099383	-0.40229846	-1.4431945940000002	Liu2019_NatComm_SuppData2.xls	tab_delimited_text
chr1	110282483	110283487	GSTM5	distal	5	0.144483533	0.783756681	0.10890395800000001	0.215144947	Liu2019_NatComm_SuppData2.xls	tab_delimited_text
chr1	110319576	110320168	GSTM5	distal	5	-0.610423485	0.43889278200000004	-0.767875616	-0.004473783	Liu2019_NatComm_SuppData2.xls	tab_delimited_text
chr10	106027808	106029211	GSTO1	distal	1	0.191560984	-1.022017681	-0.806679345	0.267364079	Liu2019_NatComm_SuppData2.xls	tab_delimited_text
chr10	106034459	106035368	GSTO1	distal	1	-0.021179693	1.273384734	-1.6156098769999998	0.35432442	Liu2019_NatComm_SuppData2.xls	tab_delimited_text
chr10	106034358	106034949	GSTO1	distal	1	0.061336660999999994	-0.534597176	-0.268349991	-0.6921786670000001	Liu2019_NatComm_SuppData2.xls	tab_delimited_text
chr10	106014267	106015100	GSTO1	distal	1	0.616788604	-0.201133095	0.050432024000000006	-1.020594218	Liu2019_NatComm_SuppData2.xls	tab_delimited_text
chr10	105991465	105992732	GSTO1	promoter	1	-0.86684282	-0.429960381	0.640789764	-0.543990042	Liu2019_NatComm_SuppData2.xls	tab_delimited_text
chr10	106028219	106029299	GSTO1	distal	1	-0.660750963	-0.114933181	1.222805341	-0.25739580100000004	Liu2019_NatComm_SuppData2.xls	tab_delimited_text
chr11	67344871	67345518	GSTP1	distal	4	0.51922832	-0.5835218879999999	-0.35070626899999996	0.287621896	Liu2019_NatComm_SuppData2.xls	tab_delimited_text
chr11	67344842	67345384	GSTP1	distal	4	1.055845761	-0.139451564	0.065680344	-0.26086126600000004	Liu2019_NatComm_SuppData2.xls	tab_delimited_text
chr11	67350922	67352796	GSTP1	distal	4	1.013907918	-0.8200296990000001	-1.0850470429999999	-0.29034423800000003	Liu2019_NatComm_SuppData2.xls	tab_delimited_text
chr4	54969652	54970429	GSX2	promoter	6	0.15628281900000002	-0.5084358520000001	-0.218170561	-0.680232737	Liu2019_NatComm_SuppData2.xls	tab_delimited_text
chr14	81681774	81682373	GTF2A1	distal	3	-0.481294465	0.380661543	-0.06863085299999999	1.428953503	Liu2019_NatComm_SuppData2.xls	tab_delimited_text
chr14	81685437	81688360	GTF2A1	distal	3	-0.571473186	-0.8002161999999999	-0.026974281	0.041459309	Liu2019_NatComm_SuppData2.xls	tab_delimited_text
chr15	59949358	59950397	GTF2A2	promoter	3	-0.533112241	1.457395903	0.047094997	-0.235561667	Liu2019_NatComm_SuppData2.xls	tab_delimited_text
chr19	6402854	6403414	GTF2F1	distal	5	-0.045664036	-0.436042483	0.163423761	1.9543296430000001	Liu2019_NatComm_SuppData2.xls	tab_delimited_text
chr19	6391996	6393641	GTF2F1	promoter	5	0.19380109399999998	2.264904487	0.02901609	-0.11524731	Liu2019_NatComm_SuppData2.xls	tab_delimited_text
chr7	73867776	73868849	GTF2IRD1	promoter	4	-0.656320613	0.007313353000000001	0.847005357	-1.341102217	Liu2019_NatComm_SuppData2.xls	tab_delimited_text
chr7	74020711	74021261	GTF2IRD1	distal	4	-0.387012642	-1.0129854120000001	1.453882423	1.4047617540000001	Liu2019_NatComm_SuppData2.xls	tab_delimited_text
chr7	73959224	73959759	GTF2IRD1	distal	4	-0.701367544	-0.276704617	0.325208353	1.7171746209999998	Liu2019_NatComm_SuppData2.xls	tab_delimited_text
chr7	73986316	73987264	GTF2IRD1	distal	4	-0.9310046329999999	-0.40819614600000004	0.87314916	0.48764929	Liu2019_NatComm_SuppData2.xls	tab_delimited_text
chr7	73895281	73896653	GTF2IRD1	distal	4	0.69831016	-0.9893956840000001	-0.300175276	1.9425340009999998	Liu2019_NatComm_SuppData2.xls	tab_delimited_text
chr7	73894790	73895993	GTF2IRD1	distal	4	0.608438591	-1.100157054	-0.9563666009999999	1.394017566	Liu2019_NatComm_SuppData2.xls	tab_delimited_text
chr7	73940152	73940932	GTF2IRD1	distal	4	0.463413911	-1.328074783	-0.06820944799999999	-0.261866972	Liu2019_NatComm_SuppData2.xls	tab_delimited_text
chr7	73948233	73948808	GTF2IRD1	distal	4	0.130031332	-0.976875211	1.6886181740000001	1.346429001	Liu2019_NatComm_SuppData2.xls	tab_delimited_text
chr7	73910074	73910768	GTF2IRD1	distal	4	0.18777242600000002	-1.008071407	1.829129978	0.249879615	Liu2019_NatComm_SuppData2.xls	tab_delimited_text
chr7	73980961	73981387	GTF2IRD1	distal	4	0.25473660600000003	1.67257183	0.010038253	-0.316077761	Liu2019_NatComm_SuppData2.xls	tab_delimited_text
chr7	74508658	74509004	GTF2IRD2B	promoter	4	-1.310813985	-0.032920092000000005	-0.05706562900000001	1.311182295	Liu2019_NatComm_SuppData2.xls	tab_delimited_text
chr13	27998391	28000482	GTF3A	promoter	1	0.10120438400000001	-0.39110584	-0.230142231	1.112495482	Liu2019_NatComm_SuppData2.xls	tab_delimited_text
chr9	135544317	135546350	GTF3C4	promoter	4	-0.472362744	0.107931422	1.000856151	1.530136318	Liu2019_NatComm_SuppData2.xls	tab_delimited_text
chr6	111275687	111276731	GTF3C6	distal	4	-0.5024962239999999	-0.184449025	2.207160313	0.45764249700000004	Liu2019_NatComm_SuppData2.xls	tab_delimited_text
chr6	43602533	43603960	GTPBP2	distal	6	-0.329786082	1.765219679	0.8427402159999999	-0.651490475	Liu2019_NatComm_SuppData2.xls	tab_delimited_text
chr6	43603009	43604228	GTPBP2	distal	6	-0.381926882	1.483783404	0.919013436	-0.693432132	Liu2019_NatComm_SuppData2.xls	tab_delimited_text
chr6	43596327	43598267	GTPBP2	promoter	6	0.71251148	0.014842881	0.319496545	-0.16546993	Liu2019_NatComm_SuppData2.xls	tab_delimited_text
chr12	54866908	54867742	GTSF1	promoter	6	-1.168582241	0.389780636	0.9663951829999999	1.290492491	Liu2019_NatComm_SuppData2.xls	tab_delimited_text
chr6	42130129	42130574	GUCA1A	distal	1	1.023035625	0.595636156	-0.018329622	-1.572120221	Liu2019_NatComm_SuppData2.xls	tab_delimited_text
chr6	42134063	42134772	GUCA1A	distal	1	-0.748653487	-0.398889977	-0.24464623100000002	2.261314014	Liu2019_NatComm_SuppData2.xls	tab_delimited_text
chr2	189156058	189158822	GULP1	promoter	1	-0.739831913	1.195123919	-1.12613644	0.614034254	Liu2019_NatComm_SuppData2.xls	tab_delimited_text
chr2	189290822	189291378	GULP1	distal	1	-0.6987127540000001	-0.286536781	0.229558863	2.270366246	Liu2019_NatComm_SuppData2.xls	tab_delimited_text
chr2	189169826	189170562	GULP1	distal	1	-0.10346461800000001	-0.09819356300000001	0.63245456	-0.736241203	Liu2019_NatComm_SuppData2.xls	tab_delimited_text
chr2	189320834	189321324	GULP1	distal	1	-0.263956151	-0.8429913109999999	1.054942773	1.931466125	Liu2019_NatComm_SuppData2.xls	tab_delimited_text
chr7	65446737	65447645	GUSB	promoter	4	-1.046139422	-0.454366759	0.9960020540000001	0.56441709	Liu2019_NatComm_SuppData2.xls	tab_delimited_text
chr12	42538154	42540002	GXYLT1	distal	4	-0.9604204740000001	0.980258953	0.39958907	0.920723935	Liu2019_NatComm_SuppData2.xls	tab_delimited_text
chr12	42519906	42520537	GXYLT1	distal	4	-0.069460146	-0.161160629	1.441343258	0.5011882529999999	Liu2019_NatComm_SuppData2.xls	tab_delimited_text
chr11	45951059	45952280	GYLTL1B	distal	1	-0.49278134100000004	-0.957596443	-0.728923573	-0.162009297	Liu2019_NatComm_SuppData2.xls	tab_delimited_text
chr11	45949346	45952073	GYLTL1B	promoter	1	0.414090416	-0.566178054	-0.317055521	1.671236098	Liu2019_NatComm_SuppData2.xls	tab_delimited_text
chr11	45955584	45956785	GYLTL1B	distal	1	0.507773468	0.518144128	-0.9205195690000001	-1.291046525	Liu2019_NatComm_SuppData2.xls	tab_delimited_text
chr12	48724825	48725627	H1FNT	promoter	3	-0.671549968	-0.245851504	0.750889678	1.962088707	Liu2019_NatComm_SuppData2.xls	tab_delimited_text
chr3	129038941	129039571	H1FX	distal	4	1.160470833	0.074203693	-1.229556758	-0.8652427770000001	Liu2019_NatComm_SuppData2.xls	tab_delimited_text
chr7	44896494	44896942	H2AFV	distal	3	-0.55678136	-0.927008058	-0.873672434	0.462513281	Liu2019_NatComm_SuppData2.xls	tab_delimited_text
chr5	134732228	134732802	H2AFY	distal	1	0.401571495	0.581052566	-0.8725168409999999	-1.2224278659999999	Liu2019_NatComm_SuppData2.xls	tab_delimited_text
chr5	134733347	134736538	H2AFY	distal	1	0.7271697420000001	-0.012279995	-1.4138575969999998	0.880471645	Liu2019_NatComm_SuppData2.xls	tab_delimited_text
chr4	100866653	100869210	H2AFZ	promoter	3	-0.5796034320000001	-0.528297208	2.016275728	0.5501139820000001	Liu2019_NatComm_SuppData2.xls	tab_delimited_text
chr1	226249233	226252903	H3F3A	distal	3	-0.617901768	1.06277265	1.618251645	0.273366365	Liu2019_NatComm_SuppData2.xls	tab_delimited_text
chr1	226261582	226262752	H3F3A	distal	3	-0.092960301	0.110320685	2.261128455	-0.449149685	Liu2019_NatComm_SuppData2.xls	tab_delimited_text
chr12	31934884	31935620	H3F3C	distal	5	0.110735777	2.054800914	0.532879706	0.355646725	Liu2019_NatComm_SuppData2.xls	tab_delimited_text
chr12	31939572	31940104	H3F3C	distal	5	0.148063825	0.517957471	2.031711383	0.037090679	Liu2019_NatComm_SuppData2.xls	tab_delimited_text
chr2	42997630	42998180	HAAO	promoter	5	0.054384577	-0.07373774799999999	-1.3932128959999999	-0.33814233	Liu2019_NatComm_SuppData2.xls	tab_delimited_text
chr2	43027458	43027866	HAAO	distal	5	0.212935049	1.8963876	0.43806789399999996	-1.018996599	Liu2019_NatComm_SuppData2.xls	tab_delimited_text
chr2	43019409	43020656	HAAO	distal	5	-0.486586707	1.306689336	-0.08487252599999999	-1.3869712330000001	Liu2019_NatComm_SuppData2.xls	tab_delimited_text
chr2	43021481	43021856	HAAO	distal	5	-0.41698006299999996	2.063875985	-0.428319857	-0.27624287	Liu2019_NatComm_SuppData2.xls	tab_delimited_text
chr2	43016094	43016501	HAAO	distal	5	-0.492794422	0.836035676	1.3104831959999999	0.98049699	Liu2019_NatComm_SuppData2.xls	tab_delimited_text
chr3	15642513	15644005	HACL1	promoter	6	-0.197487055	0.641056548	0.043288012	-0.311598152	Liu2019_NatComm_SuppData2.xls	tab_delimited_text
chr4	108910670	108911804	HADH	promoter	2	-0.8540904890000001	-0.35670927700000005	-0.137366952	-0.486529581	Liu2019_NatComm_SuppData2.xls	tab_delimited_text
chr16	1875894	1877722	HAGH	distal	2	1.4875857940000001	-0.762003795	-0.507635354	-0.912554713	Liu2019_NatComm_SuppData2.xls	tab_delimited_text
chr16	790234	791461	HAGHL	distal	4	0.5346520539999999	-0.08734917099999999	-0.646920892	0.20428222899999998	Liu2019_NatComm_SuppData2.xls	tab_delimited_text
chr4	174442891	174443975	HAND2	distal	5	-0.74128166	0.7689740629999999	-0.191050731	-1.120034934	Liu2019_NatComm_SuppData2.xls	tab_delimited_text
chr4	174443157	174444171	HAND2	distal	5	1.430668424	0.78951219	-0.067685551	-0.286012039	Liu2019_NatComm_SuppData2.xls	tab_delimited_text
chr11	46638434	46639690	HARBI1	distal	3	-0.03601176	1.312799965	0.085250157	-0.8388058890000001	Liu2019_NatComm_SuppData2.xls	tab_delimited_text
chr11	46646301	46647499	HARBI1	distal	3	-0.15140436300000001	-0.335427537	2.230181693	0.152983174	Liu2019_NatComm_SuppData2.xls	tab_delimited_text
chr8	122653514	122655193	HAS2	promoter	2	0.372533245	0.44866044899999996	-0.86219524	-1.112659205	Liu2019_NatComm_SuppData2.xls	tab_delimited_text
chr15	42867183	42868442	HAUS2	distal	3	-0.674454215	1.297001274	-0.162531145	0.279439571	Liu2019_NatComm_SuppData2.xls	tab_delimited_text
chr15	42866975	42868257	HAUS2	distal	3	-0.347092981	-0.707842871	1.716327814	0.0026565620000000003	Liu2019_NatComm_SuppData2.xls	tab_delimited_text
chr4	2243093	2244380	HAUS3	promoter	3	0.44453488399999996	-0.644079815	-0.42754173	0.148297844	Liu2019_NatComm_SuppData2.xls	tab_delimited_text
chr5	156492124	156492778	HAVCR1	distal	4	-0.913568286	0.638980519	-0.77012585	0.8424226109999999	Liu2019_NatComm_SuppData2.xls	tab_delimited_text
chr5	156460272	156460864	HAVCR1	distal	4	-0.178409453	0.63322745	-0.60232649	-0.166337027	Liu2019_NatComm_SuppData2.xls	tab_delimited_text
chr5	156569129	156570293	HAVCR2	distal	4	-0.123215806	-0.40049815200000005	-0.13361288	0.8231984920000001	Liu2019_NatComm_SuppData2.xls	tab_delimited_text
chr5	156569420	156570520	HAVCR2	distal	4	-0.992832844	-0.017724089	1.185277149	1.017649206	Liu2019_NatComm_SuppData2.xls	tab_delimited_text
chr5	156521756	156522808	HAVCR2	distal	4	0.762489955	0.068364135	-0.540494342	1.467760694	Liu2019_NatComm_SuppData2.xls	tab_delimited_text
chr5	156516601	156517518	HAVCR2	distal	4	0.489932525	0.05136292	-0.12460926900000001	1.304494856	Liu2019_NatComm_SuppData2.xls	tab_delimited_text
chr5	156557996	156558488	HAVCR2	distal	4	-1.118326009	-0.21630893899999998	0.386577855	-0.312610732	Liu2019_NatComm_SuppData2.xls	tab_delimited_text
chr5	156517628	156518322	HAVCR2	distal	4	0.00684553	-0.252051058	-0.523144094	2.25356221	Liu2019_NatComm_SuppData2.xls	tab_delimited_text
chr16	231077	231973	HBA2	distal	3	-0.7386913270000001	-0.267936658	1.9363370690000001	0.769806545	Liu2019_NatComm_SuppData2.xls	tab_delimited_text
chr16	230201	231794	HBA2	distal	3	-0.8610959999999999	0.238126841	0.737018449	0.35940961299999996	Liu2019_NatComm_SuppData2.xls	tab_delimited_text
chr16	214878	215187	HBM	distal	3	-0.18320635899999999	0.40052541	1.8126173330000002	0.8166354990000001	Liu2019_NatComm_SuppData2.xls	tab_delimited_text
chr16	215381	216163	HBM	distal	3	-0.47405543	0.376154072	-1.039636515	0.94310905	Liu2019_NatComm_SuppData2.xls	tab_delimited_text
chr6	135301845	135302430	HBS1L	promoter	5	-0.935681254	-0.662780176	0.316262538	1.656335519	Liu2019_NatComm_SuppData2.xls	tab_delimited_text
chr6	135383653	135384450	HBS1L	distal	5	-0.774994464	0.822245789	1.845914391	-0.535598595	Liu2019_NatComm_SuppData2.xls	tab_delimited_text
chr6	135375438	135376636	HBS1L	distal	5	-0.6858939620000001	1.729262394	0.007407551	-0.33034468699999997	Liu2019_NatComm_SuppData2.xls	tab_delimited_text
chr16	209075	209753	HBZ	distal	5	0.7503044990000001	-0.007275666	-0.065997141	-0.878871863	Liu2019_NatComm_SuppData2.xls	tab_delimited_text
chr16	199147	199656	HBZ	distal	5	-0.46417989200000004	-0.7597841679999999	1.705305495	0.6887084609999999	Liu2019_NatComm_SuppData2.xls	tab_delimited_text
chr12	123210486	123211039	HCAR1	distal	3	-0.269997282	-0.467651714	-0.7043331540000001	0.053353957	Liu2019_NatComm_SuppData2.xls	tab_delimited_text
chr12	123194947	123195441	HCAR1	distal	3	-0.779814907	-0.8697624540000001	-1.190462629	0.320494582	Liu2019_NatComm_SuppData2.xls	tab_delimited_text
chr12	123224848	123225329	HCAR1	distal	3	-0.7516621	1.564984561	0.794497892	1.1373269	Liu2019_NatComm_SuppData2.xls	tab_delimited_text
chr12	123161788	123162166	HCAR1	distal	3	0.692171201	0.413931926	0.033214384	-1.104262628	Liu2019_NatComm_SuppData2.xls	tab_delimited_text
chr12	123134910	123136665	HCAR1	distal	3	-0.083672016	-0.310405143	1.139150769	1.841715589	Liu2019_NatComm_SuppData2.xls	tab_delimited_text
chr5	45695270	45696774	HCN1	promoter	4	0.248938742	-1.05130109	0.55437457	1.516698951	Liu2019_NatComm_SuppData2.xls	tab_delimited_text
chr19	615410	616405	HCN2	distal	6	-0.004359101	-0.776462463	2.140325079	0.750402041	Liu2019_NatComm_SuppData2.xls	tab_delimited_text
chr19	614866	615269	HCN2	distal	6	0.053465612	-0.770174314	2.047914536	0.7645910929999999	Liu2019_NatComm_SuppData2.xls	tab_delimited_text
chr19	626561	627145	HCN2	distal	6	-0.291045932	-0.628143596	1.462211711	1.63690135	Liu2019_NatComm_SuppData2.xls	tab_delimited_text
chr19	619067	620286	HCN2	distal	6	-0.07138984799999999	-0.629116386	2.17498259	0.306510351	Liu2019_NatComm_SuppData2.xls	tab_delimited_text
chr19	603479	604753	HCN2	distal	6	-0.611372982	-0.790664703	1.941874816	1.008745066	Liu2019_NatComm_SuppData2.xls	tab_delimited_text
chr19	595283	596065	HCN2	distal	6	0.7272716290000001	0.39416335799999996	-0.405888054	0.044953332	Liu2019_NatComm_SuppData2.xls	tab_delimited_text
chr19	603829	604827	HCN2	distal	6	0.320288594	-0.18144089100000002	0.037651277000000004	0.687430304	Liu2019_NatComm_SuppData2.xls	tab_delimited_text
chr19	616868	618980	HCN2	distal	6	-0.019119065	-0.630996201	2.036896996	0.530594483	Liu2019_NatComm_SuppData2.xls	tab_delimited_text
chr1	155260045	155260512	HCN3	distal	3	0.592765771	0.600565126	1.650403879	-0.925287585	Liu2019_NatComm_SuppData2.xls	tab_delimited_text
chr1	155261261	155261976	HCN3	distal	3	0.37596095799999996	-0.021277157	1.987339103	-0.916978783	Liu2019_NatComm_SuppData2.xls	tab_delimited_text
chr1	32795740	32798785	HDAC1	distal	4	-0.904667663	-0.586972047	1.5076056969999998	-0.21585061100000003	Liu2019_NatComm_SuppData2.xls	tab_delimited_text
chr1	32799966	32802453	HDAC1	distal	4	-0.7172291540000001	0.624776333	1.475380731	-1.129219221	Liu2019_NatComm_SuppData2.xls	tab_delimited_text
chr1	32756667	32758307	HDAC1	promoter	4	-0.5526738379999999	0.145930496	1.595074926	1.011767248	Liu2019_NatComm_SuppData2.xls	tab_delimited_text
chr22	50687239	50687753	HDAC10	promoter	6	0.902299768	-0.187669588	-0.701498747	-0.11486136599999999	Liu2019_NatComm_SuppData2.xls	tab_delimited_text
chr22	50699358	50700439	HDAC10	distal	6	-1.30074257	1.110259592	-0.724968284	0.926008625	Liu2019_NatComm_SuppData2.xls	tab_delimited_text
chr22	50699633	50700990	HDAC10	distal	6	1.1504594479999999	-0.703566817	-0.567738924	-0.972067954	Liu2019_NatComm_SuppData2.xls	tab_delimited_text
chr3	13537742	13538172	HDAC11	distal	2	-0.402714997	-0.517276666	1.4094255869999999	0.421372531	Liu2019_NatComm_SuppData2.xls	tab_delimited_text
chr6	114331291	114332546	HDAC2	promoter	3	-1.036998398	-0.23957303100000002	1.076039813	1.3582152440000002	Liu2019_NatComm_SuppData2.xls	tab_delimited_text
chr6	114332595	114333069	HDAC2	distal	3	-1.217125722	-0.311076222	1.89550697	0.612878295	Liu2019_NatComm_SuppData2.xls	tab_delimited_text
chr2	240322137	240323853	HDAC4	promoter	6	1.039439067	-0.8580765229999999	-0.638602695	1.507425015	Liu2019_NatComm_SuppData2.xls	tab_delimited_text
chr17	42186005	42188994	HDAC5	distal	1	0.886598221	-0.56873363	-1.61409235	-0.860080518	Liu2019_NatComm_SuppData2.xls	tab_delimited_text
chr17	42174354	42175909	HDAC5	distal	1	0.398603959	0.099115146	-0.496334987	-0.7863303890000001	Liu2019_NatComm_SuppData2.xls	tab_delimited_text
chr17	42185901	42187515	HDAC5	distal	1	-1.275974476	0.080834742	0.35639241200000005	0.887847827	Liu2019_NatComm_SuppData2.xls	tab_delimited_text
chr17	42164067	42164940	HDAC5	distal	1	0.252541858	-0.824923011	-0.642713392	-0.124324037	Liu2019_NatComm_SuppData2.xls	tab_delimited_text
chr17	42200619	42201724	HDAC5	distal	1	-0.86915542	-0.492861215	0.750143288	-0.61052633	Liu2019_NatComm_SuppData2.xls	tab_delimited_text
chr17	42172796	42173543	HDAC5	distal	1	1.760263167	0.272300898	-0.510448351	-0.8815904809999999	Liu2019_NatComm_SuppData2.xls	tab_delimited_text
chr17	42172903	42173662	HDAC5	distal	1	0.657388614	-0.206023607	0.714429735	-0.35707669200000003	Liu2019_NatComm_SuppData2.xls	tab_delimited_text
chr17	42180134	42180964	HDAC5	distal	1	-0.857335689	0.01061411	0.033806895	0.09026929300000001	Liu2019_NatComm_SuppData2.xls	tab_delimited_text
chr17	42209597	42210219	HDAC5	distal	1	-1.004151635	0.159749547	0.375021392	2.0607256769999998	Liu2019_NatComm_SuppData2.xls	tab_delimited_text
chr12	48212577	48215199	HDAC7	distal	2	-0.201156363	-0.13108065800000002	-0.9685820359999999	-0.929763716	Liu2019_NatComm_SuppData2.xls	tab_delimited_text
chr12	48195525	48196418	HDAC7	distal	2	0.6672880370000001	0.145246885	0.007263718000000001	-1.3938177880000002	Liu2019_NatComm_SuppData2.xls	tab_delimited_text
chr12	48222156	48223540	HDAC7	distal	2	1.004871249	-0.560124113	-0.8279535259999999	-1.188218507	Liu2019_NatComm_SuppData2.xls	tab_delimited_text
chr12	48206510	48207964	HDAC7	distal	2	0.8060674729999999	-0.8161393490000001	-0.620555124	-0.931898145	Liu2019_NatComm_SuppData2.xls	tab_delimited_text
chr15	50553213	50553748	HDC	distal	2	-0.35812144100000004	0.24957586899999998	0.5397362920000001	-0.925125951	Liu2019_NatComm_SuppData2.xls	tab_delimited_text
chr15	50543032	50543505	HDC	distal	2	-0.302457497	1.073518087	0.111098251	1.862041436	Liu2019_NatComm_SuppData2.xls	tab_delimited_text
chr15	50540087	50540494	HDC	distal	2	0.477896814	-0.719956406	-0.25773624	0.584890275	Liu2019_NatComm_SuppData2.xls	tab_delimited_text
chr6	125622444	125623181	HDDC2	distal	4	-0.568679385	0.22453530100000002	-0.7332132459999999	0.080462828	Liu2019_NatComm_SuppData2.xls	tab_delimited_text
chr6	125601643	125602052	HDDC2	distal	4	-1.035556959	-0.37471088700000005	0.208733466	1.128672925	Liu2019_NatComm_SuppData2.xls	tab_delimited_text
chr6	125622831	125623331	HDDC2	distal	4	-0.84243933	-0.460737709	1.8935162680000002	0.16174216	Liu2019_NatComm_SuppData2.xls	tab_delimited_text
chr1	156716207	156717705	HDGF	promoter	6	1.700892309	-0.377261454	-0.06875290099999999	-0.559855827	Liu2019_NatComm_SuppData2.xls	tab_delimited_text
chr1	156736162	156737808	HDGF	distal	6	0.808897157	-0.39068812399999997	-0.6005509	-1.003438029	Liu2019_NatComm_SuppData2.xls	tab_delimited_text
chr19	4492015	4492870	HDGFRP2	distal	2	-0.105792143	-0.283770342	2.200467478	0.44418884700000005	Liu2019_NatComm_SuppData2.xls	tab_delimited_text
chr19	4495514	4496072	HDGFRP2	distal	2	0.62369151	0.071280783	-0.058100147000000005	-0.35613285299999997	Liu2019_NatComm_SuppData2.xls	tab_delimited_text
chr19	4508674	4509241	HDGFRP2	distal	2	-0.6972726909999999	-0.020050188	1.815980285	0.06694138200000001	Liu2019_NatComm_SuppData2.xls	tab_delimited_text
chr2	242202161	242202771	HDLBP	distal	2	-0.98914834	0.228337508	1.3205980990000001	1.61827865	Liu2019_NatComm_SuppData2.xls	tab_delimited_text
chr2	242210664	242213306	HDLBP	distal	2	0.44500446200000005	-0.103610702	0.49406795600000003	0.8565377820000001	Liu2019_NatComm_SuppData2.xls	tab_delimited_text
chr2	242208197	242210543	HDLBP	distal	2	0.392507473	-0.935164477	-0.57340969	0.563472062	Liu2019_NatComm_SuppData2.xls	tab_delimited_text
chr2	242254004	242256209	HDLBP	distal	2	-0.258703992	1.71793846	-0.259557003	0.690153894	Liu2019_NatComm_SuppData2.xls	tab_delimited_text
chr7	796167	796542	HEATR2	distal	6	0.434580751	-0.838474884	-0.676874185	-0.911982629	Liu2019_NatComm_SuppData2.xls	tab_delimited_text
chr7	765091	767241	HEATR2	promoter	6	-0.7049115890000001	0.9473442870000001	-0.7597662209999999	0.271878613	Liu2019_NatComm_SuppData2.xls	tab_delimited_text
chr7	813959	814421	HEATR2	distal	6	-0.945726547	1.011516212	0.16045194	0.850037569	Liu2019_NatComm_SuppData2.xls	tab_delimited_text
chr7	807340	808314	HEATR2	distal	6	-0.254245826	1.229589766	1.472160053	-0.539186197	Liu2019_NatComm_SuppData2.xls	tab_delimited_text
chr16	50099510	50100099	HEATR3	promoter	4	-0.105636385	0.334736687	0.5428275220000001	0.246184951	Liu2019_NatComm_SuppData2.xls	tab_delimited_text
chr3	124781375	124782627	HEG1	distal	2	-0.479756774	-0.211028535	-1.011841931	-0.914659728	Liu2019_NatComm_SuppData2.xls	tab_delimited_text
chr3	124777087	124777986	HEG1	distal	2	0.003393271	0.9208904790000001	-1.13050955	0.040144099	Liu2019_NatComm_SuppData2.xls	tab_delimited_text
chr3	124778522	124779173	HEG1	distal	2	1.034482632	0.46326109299999996	-1.364580135	-0.993455868	Liu2019_NatComm_SuppData2.xls	tab_delimited_text
chr3	124774328	124775464	HEG1	distal	2	-0.761225048	1.489733065	0.686826525	-1.212508425	Liu2019_NatComm_SuppData2.xls	tab_delimited_text
chr3	124774201	124775327	HEG1	promoter	2	-1.078626723	-0.651999304	0.398456185	-0.763867683	Liu2019_NatComm_SuppData2.xls	tab_delimited_text
chr11	124790652	124791843	HEPACAM	promoter	6	-0.006907295999999999	0.966030101	1.246877932	-0.681124737	Liu2019_NatComm_SuppData2.xls	tab_delimited_text
chr4	89436781	89437251	HERC5	distal	1	-1.577077592	1.0564399690000001	0.251276864	-0.39203636	Liu2019_NatComm_SuppData2.xls	tab_delimited_text
chr4	89377705	89379187	HERC5	promoter	1	-0.116971172	0.8337629740000001	-0.5720326029999999	0.457788672	Liu2019_NatComm_SuppData2.xls	tab_delimited_text
chr1	6467434	6468022	HES2	distal	3	0.066344161	-0.318805783	1.3561620980000002	1.5888973690000001	Liu2019_NatComm_SuppData2.xls	tab_delimited_text
chr1	6484475	6485268	HES2	distal	3	-1.250286774	0.103274798	0.37597279299999997	1.490483464	Liu2019_NatComm_SuppData2.xls	tab_delimited_text
chr1	6483610	6484456	HES2	distal	3	0.16644867800000002	-0.00038586800000000004	-0.12074814699999999	1.3873192269999999	Liu2019_NatComm_SuppData2.xls	tab_delimited_text
chr1	6474153	6475228	HES2	distal	3	-0.184622345	-0.5231504810000001	1.148034679	1.680399716	Liu2019_NatComm_SuppData2.xls	tab_delimited_text
chr1	6479193	6480309	HES2	distal	3	-0.22094435199999998	-0.39014600899999996	1.00309588	1.3722919709999999	Liu2019_NatComm_SuppData2.xls	tab_delimited_text
chr1	6486217	6486886	HES2	promoter	3	0.9746689909999999	-0.264565652	-0.7784024979999999	-0.836546386	Liu2019_NatComm_SuppData2.xls	tab_delimited_text
chr1	6479614	6480511	HES2	distal	3	1.414693424	-0.46296603	-1.123650772	-0.24620872300000002	Liu2019_NatComm_SuppData2.xls	tab_delimited_text
chr17	8036585	8037113	HES7	distal	4	1.112723693	0.692348732	-0.14077848199999998	-0.9549736190000001	Liu2019_NatComm_SuppData2.xls	tab_delimited_text
chr17	80408140	80408982	HEXDC	distal	1	0.384764172	0.584479918	-0.192510085	-0.09953112199999999	Liu2019_NatComm_SuppData2.xls	tab_delimited_text
chr17	43237987	43239630	HEXIM1	distal	3	-1.0374822320000001	0.126519574	-0.48884303	0.019514547	Liu2019_NatComm_SuppData2.xls	tab_delimited_text
chr17	43238113	43239970	HEXIM1	distal	3	0.679789315	-1.213275829	-1.0772168709999999	0.213996711	Liu2019_NatComm_SuppData2.xls	tab_delimited_text
chr17	43232743	43233422	HEXIM1	distal	3	-1.031537175	0.396279175	-0.157291715	-0.13989317199999998	Liu2019_NatComm_SuppData2.xls	tab_delimited_text
chr17	43224694	43227625	HEXIM1	promoter	3	-0.450377426	0.520057431	1.310260522	0.435904661	Liu2019_NatComm_SuppData2.xls	tab_delimited_text
chr17	43249005	43250222	HEXIM2	distal	1	1.047465602	-0.536422396	-0.9859149970000001	-0.491731032	Liu2019_NatComm_SuppData2.xls	tab_delimited_text
chr17	43253174	43254020	HEXIM2	distal	1	0.793064986	-0.548327827	-1.122978388	0.309298448	Liu2019_NatComm_SuppData2.xls	tab_delimited_text
chr8	80679651	80681206	HEY1	distal	3	0.47803764200000004	0.9947270909999999	0.184093163	-0.178623888	Liu2019_NatComm_SuppData2.xls	tab_delimited_text
chr8	80677358	80677917	HEY1	promoter	3	-0.046256057	0.96165081	-0.06062968	-0.333346758	Liu2019_NatComm_SuppData2.xls	tab_delimited_text
chr8	80677505	80677945	HEY1	distal	3	0.295898031	-0.12669628800000002	0.057839619	1.3306796509999999	Liu2019_NatComm_SuppData2.xls	tab_delimited_text
chr6	26083629	26085058	HFE	promoter	3	-0.232775383	0.017338871000000002	2.115651587	0.534887683	Liu2019_NatComm_SuppData2.xls	tab_delimited_text
chr6	26103486	261057541	HFE	distal	3	1.221897832	0.203218473	-0.646971509	-0.635276961	Liu2019_NatComm_SuppData2.xls	tab_delimited_text
chr6	26107757	26108510	HFE	distal	3	0.47376983100000003	1.183248537	0.417147812	0.6255976089999999	Liu2019_NatComm_SuppData2.xls	tab_delimited_text
chr1	145403540	145404016	HFE2	distal	4	-0.32877289	-0.6728442570000001	1.80167088	1.275163321	Liu2019_NatComm_SuppData2.xls	tab_delimited_text
chr1	145415238	145415791	HFE2	distal	4	-0.277357531	-0.058202422999999996	0.452685514	0.344646719	Liu2019_NatComm_SuppData2.xls	tab_delimited_text
chr8	42992019	42992385	HGSNAT	distal	5	-1.213037284	-0.27015111	-0.055101262000000005	0.309154257	Liu2019_NatComm_SuppData2.xls	tab_delimited_text
chr14	100148941	100151325	HHIPL1	distal	6	-0.7333583220000001	-0.414277943	0.563913916	-0.528658902	Liu2019_NatComm_SuppData2.xls	tab_delimited_text
chr14	100111221	100111844	HHIPL1	promoter	6	0.34127166600000003	0.36886958700000005	-0.586406089	0.09729337699999999	Liu2019_NatComm_SuppData2.xls	tab_delimited_text
chr14	100148917	100151112	HHIPL1	distal	6	-0.685344597	0.014380421000000001	0.32295523	-0.168253165	Liu2019_NatComm_SuppData2.xls	tab_delimited_text
chr14	100120632	100121435	HHIPL1	distal	6	-0.488980853	-0.024346947	-0.43574849200000004	-0.94793939	Liu2019_NatComm_SuppData2.xls	tab_delimited_text
chr8	133069950	1330705101	HHLA1	distal	6	-0.434993536	-0.081180986	0.19607527	-0.40947625	Liu2019_NatComm_SuppData2.xls	tab_delimited_text
chr3	108057441	108058063	HHLA2	distal	2	-0.8004486959999999	1.1073764179999999	-0.284130425	1.3282591320000001	Liu2019_NatComm_SuppData2.xls	tab_delimited_text
chr3	108057423	108057921	HHLA2	distal	2	-0.56865004	1.002786411	0.183679123	0.8665168520000001	Liu2019_NatComm_SuppData2.xls	tab_delimited_text
chr17	1961655	1962898	HIC1	promoter	2	0.34889506299999995	0.252105605	-0.017782482	-0.209328076	Liu2019_NatComm_SuppData2.xls	tab_delimited_text
chr17	1968211	1968902	HIC1	distal	2	-0.637063416	-0.122429446	0.25904535300000003	0.205149721	Liu2019_NatComm_SuppData2.xls	tab_delimited_text
chr17	72967917	72969432	HID1	distal	6	0.8372287979999999	0.229519179	-1.102582591	-1.1188702959999999	Liu2019_NatComm_SuppData2.xls	tab_delimited_text
chr17	72964196	72965045	HID1	distal	6	-0.971757887	-0.437456014	-0.284138283	-0.00172595	Liu2019_NatComm_SuppData2.xls	tab_delimited_text
chr17	72977825	72978876	HID1	distal	6	0.68125426	-0.7739686709999999	0.885491369	-0.22464324800000002	Liu2019_NatComm_SuppData2.xls	tab_delimited_text
chr17	72956602	72957228	HID1	distal	6	0.581697021	-1.16827225	0.30166585	0.5083187020000001	Liu2019_NatComm_SuppData2.xls	tab_delimited_text
chr17	72957583	72958349	HID1	distal	6	0.282627694	0.825726037	-0.605766774	-0.901930705	Liu2019_NatComm_SuppData2.xls	tab_delimited_text
chr10	102321729	102322775	HIF1AN	distal	6	-1.23810519	0.560541064	-0.076354537	0.607960769	Liu2019_NatComm_SuppData2.xls	tab_delimited_text
chr19	46849607	46850947	HIF3A	distal	5	-0.8729250559999999	-0.420601334	-0.221129109	-0.538661288	Liu2019_NatComm_SuppData2.xls	tab_delimited_text
chr19	46806778	46807731	HIF3A	promoter	5	0.26926951	-0.169331457	0.214071498	-0.37464761799999996	Liu2019_NatComm_SuppData2.xls	tab_delimited_text
chr3	42844992	42846916	HIGD1A	distal	1	-1.4772245730000002	0.600435016	-1.030500728	0.445920141	Liu2019_NatComm_SuppData2.xls	tab_delimited_text
chr3	42836751	42837735	HIGD1A	distal	1	-0.9113179440000001	-0.700315838	1.530363959	1.40264844	Liu2019_NatComm_SuppData2.xls	tab_delimited_text
chr3	42837982	42838450	HIGD1A	distal	1	0.030514369	0.017059381000000002	0.7502091329999999	1.706212853	Liu2019_NatComm_SuppData2.xls	tab_delimited_text
chr3	42844869	42846370	HIGD1A	distal	1	-0.530719264	-0.854379475	1.099307141	0.7252166590000001	Liu2019_NatComm_SuppData2.xls	tab_delimited_text
chr3	42852935	42853554	HIGD1A	distal	1	-0.297124277	-0.730362187	-0.627900847	-0.370456634	Liu2019_NatComm_SuppData2.xls	tab_delimited_text
chr3	42852332	42852686	HIGD1A	distal	1	-0.445655872	-0.041242896	-0.534197148	-0.7537648229999999	Liu2019_NatComm_SuppData2.xls	tab_delimited_text
chr3	42830647	42831085	HIGD1A	distal	1	-0.780845662	-0.62530416	1.521772009	1.720383072	Liu2019_NatComm_SuppData2.xls	tab_delimited_text
chr17	42919912	42920513	HIGD1B	distal	1	0.175905266	-0.7793707040000001	0.9754176859999999	-0.024518099999999998	Liu2019_NatComm_SuppData2.xls	tab_delimited_text
chr6	126307079	126308285	HINT3	distal	1	0.29953163	0.42286891200000004	-0.146203675	0.134355605	Liu2019_NatComm_SuppData2.xls	tab_delimited_text
chr6	126269369	126270227	HINT3	distal	1	-0.246905963	-0.839200862	-0.39765195299999995	2.358192128	Liu2019_NatComm_SuppData2.xls	tab_delimited_text
chr6	126307298	126308386	HINT3	distal	1	-0.24780363800000002	0.694428348	0.309674185	0.000512814	Liu2019_NatComm_SuppData2.xls	tab_delimited_text
chr12	123356510	123357164	HIP1R	distal	2	-0.66303049	0.262876055	-1.4263133209999999	0.357540445	Liu2019_NatComm_SuppData2.xls	tab_delimited_text
chr12	123319321	123320772	HIP1R	promoter	2	0.773792866	-0.397220533	-0.606475368	0.292263273	Liu2019_NatComm_SuppData2.xls	tab_delimited_text
chr12	123343926	123346804	HIP1R	distal	2	0.83162858	0.08890708300000001	-0.47778887700000006	-0.234533352	Liu2019_NatComm_SuppData2.xls	tab_delimited_text
chr12	123351618	123352755	HIP1R	distal	2	0.35192432	-1.1313585720000001	0.080092132	0.761144741	Liu2019_NatComm_SuppData2.xls	tab_delimited_text
chr1	114521541	114522397	HIPK1	distal	1	0.20384452100000003	-0.9362699529999999	0.42849733	-1.476561316	Liu2019_NatComm_SuppData2.xls	tab_delimited_text
chr11	33332004	33332844	HIPK3	distal	5	-0.43632420899999996	-1.025956371	1.3754537569999998	-0.5382686489999999	Liu2019_NatComm_SuppData2.xls	tab_delimited_text
chr11	33277079	33279552	HIPK3	distal	5	-0.28817688199999997	0.6952162479999999	1.356443916	-0.015362167	Liu2019_NatComm_SuppData2.xls	tab_delimited_text
chr11	33273527	33274173	HIPK3	distal	5	0.323911542	0.854315222	1.721855219	0.281786182	Liu2019_NatComm_SuppData2.xls	tab_delimited_text
chr11	33383352	33383930	HIPK3	distal	5	0.015717211000000002	0.222201819	2.198592481	0.054992688	Liu2019_NatComm_SuppData2.xls	tab_delimited_text
chr11	33332927	33334075	HIPK3	distal	5	-0.418733151	-0.251267513	2.285655802	-0.246845855	Liu2019_NatComm_SuppData2.xls	tab_delimited_text
chr11	33301946	33302465	HIPK3	distal	5	0.09870956	-0.8434356140000001	2.29851664	-0.896391747	Liu2019_NatComm_SuppData2.xls	tab_delimited_text
chr11	33318382	33318701	HIPK3	distal	5	-0.244186195	0.379714939	1.976336237	-0.613791102	Liu2019_NatComm_SuppData2.xls	tab_delimited_text
chr11	33289722	33290325	HIPK3	distal	5	-0.483437754	-0.07500433599999999	2.288364401	0.10832169300000001	Liu2019_NatComm_SuppData2.xls	tab_delimited_text
chr11	33294137	33294935	HIPK3	distal	5	-0.927581908	0.643401662	2.120757153	0.011640201999999999	Liu2019_NatComm_SuppData2.xls	tab_delimited_text
chr19	40898658	40899594	HIPK4	distal	2	1.006261582	-0.277397427	-1.169328182	-0.936204646	Liu2019_NatComm_SuppData2.xls	tab_delimited_text
chr19	40875107	408765041	HIPK4	distal	2	-0.5677338160000001	-0.092640198	2.026649145	-0.21664326899999997	Liu2019_NatComm_SuppData2.xls	tab_delimited_text
chr22	19434337	19436073	HIRA	distal	6	0.019549049	-1.0130235029999999	1.049844415	0.82642253	Liu2019_NatComm_SuppData2.xls	tab_delimited_text
chr22	19418787	19420555	HIRA	promoter	6	-0.897548765	-0.393112135	-0.170658411	1.4868036519999999	Liu2019_NatComm_SuppData2.xls	tab_delimited_text
chr22	19418068	19420372	HIRA	distal	6	0.537127649	0.787540885	0.40694085399999996	-0.181142672	Liu2019_NatComm_SuppData2.xls	tab_delimited_text
chr6	26159546	26161020	HIST1H1E	promoter	6	-0.54316923	-0.550842992	1.376145124	1.615502063	Liu2019_NatComm_SuppData2.xls	tab_delimited_text
chr6	26161370	26161970	HIST1H1E	distal	6	-0.401793244	-0.638274917	1.346320331	1.738364611	Liu2019_NatComm_SuppData2.xls	tab_delimited_text
chr6	25726242	25727513	HIST1H2AA	promoter	5	-0.8683647609999999	0.938454075	0.128517746	-0.086823006	Liu2019_NatComm_SuppData2.xls	tab_delimited_text
chr6	25726358	25727886	HIST1H2AA	distal	5	-0.122142691	1.5017756469999999	-1.0059748640000001	0.756824462	Liu2019_NatComm_SuppData2.xls	tab_delimited_text
chr6	25732185	25732833	HIST1H2AA	distal	5	-0.206261063	2.078176913	0.777371102	-0.12927924	Liu2019_NatComm_SuppData2.xls	tab_delimited_text
chr6	26122379	26126907	HIST1H2AC	promoter	3	-0.8435224379999999	-0.499363281	0.885254682	0.050379367	Liu2019_NatComm_SuppData2.xls	tab_delimited_text
chr6	26144771	26145819	HIST1H2AC	distal	3	-0.787112767	-0.47201022	1.897752631	0.079068355	Liu2019_NatComm_SuppData2.xls	tab_delimited_text
chr6	26144518	26145657	HIST1H2AC	distal	3	-0.796715478	0.276337994	0.48906064	1.6583739530000001	Liu2019_NatComm_SuppData2.xls	tab_delimited_text
chr6	27112315	27114332	HIST1H2AG	distal	5	-0.876257387	1.35756567	1.3090497490000002	-0.655371834	Liu2019_NatComm_SuppData2.xls	tab_delimited_text
chr6	26122487	26127715	HIST1H2BC	distal	3	-0.632517275	-0.238897489	0.240858519	1.8158179669999999	Liu2019_NatComm_SuppData2.xls	tab_delimited_text
chr6	26122379	261269071	HIST1H2BC	distal	3	-0.8435224379999999	-0.499363281	0.885254682	0.050379367	Liu2019_NatComm_SuppData2.xls	tab_delimited_text
chr6	26178819	26179585	HIST1H2BD	distal	3	-0.31180535	0.019996462	2.235332184	0.567214001	Liu2019_NatComm_SuppData2.xls	tab_delimited_text
chr6	26171956	26173171	HIST1H2BD	distal	3	-0.954570602	0.20092145	1.255522928	0.214741403	Liu2019_NatComm_SuppData2.xls	tab_delimited_text
chr6	26171871	26172572	HIST1H2BD	distal	3	0.34290947	0.9628507740000001	-0.009774959	-0.44497502299999997	Liu2019_NatComm_SuppData2.xls	tab_delimited_text
chr6	26224033	26226687	HIST1H2BG	distal	3	-1.251310218	1.7096521880000002	1.214503944	-0.082381425	Liu2019_NatComm_SuppData2.xls	tab_delimited_text
chr6	27106311	27108098	HIST1H2BJ	distal	5	-0.27429219899999996	0.7320538459999999	0.224245755	0.8488717840000001	Liu2019_NatComm_SuppData2.xls	tab_delimited_text
chr6	27114400	27116452	HIST1H2BK	distal	5	-0.717318617	-0.0629319	1.103540166	-0.48514814100000003	Liu2019_NatComm_SuppData2.xls	tab_delimited_text
chr6	27832154	27836111	HIST1H2BN	distal	5	-0.8394770570000001	0.76407663	-0.007760967	-0.371975775	Liu2019_NatComm_SuppData2.xls	tab_delimited_text
chr6	27831678	27835836	HIST1H2BN	distal	5	1.1161383809999998	-0.384103994	0.523857209	0.9748321529999999	Liu2019_NatComm_SuppData2.xls	tab_delimited_text
chr6	27867672	27868120	HIST1H3J	distal	5	0.25836241600000004	-0.23321855600000002	0.959787863	0.618077929	Liu2019_NatComm_SuppData2.xls	tab_delimited_text
chr6	27857055	27862809	HIST1H3J	distal	5	-0.7407217359999999	0.834468357	-0.225560791	1.036281207	Liu2019_NatComm_SuppData2.xls	tab_delimited_text
chr6	27870098	27871320	HIST1H3J	distal	5	-0.854251895	-0.247204798	-0.38524704299999996	0.202216863	Liu2019_NatComm_SuppData2.xls	tab_delimited_text
chr6	27865258	27866240	HIST1H3J	distal	5	-0.474167383	-0.933218845	0.088643409	0.456245985	Liu2019_NatComm_SuppData2.xls	tab_delimited_text
chr6	27852029	27853231	HIST1H3J	distal	5	-1.260043965	-0.24152122399999998	1.058112184	1.7541268509999999	Liu2019_NatComm_SuppData2.xls	tab_delimited_text
chr6	27859385	27864119	HIST1H3J	distal	5	-0.765501489	-0.369257304	1.3559935419999998	-0.472680069	Liu2019_NatComm_SuppData2.xls	tab_delimited_text
chr6	26103486	26105754	HIST1H4C	promoter	4	1.221897832	0.203218473	-0.646971509	-0.635276961	Liu2019_NatComm_SuppData2.xls	tab_delimited_text
chr6	26269017	26274993	HIST1H4H	distal	3	-1.0368321679999999	0.330861042	0.717237685	0.98569443	Liu2019_NatComm_SuppData2.xls	tab_delimited_text
chr6	26284021	26286785	HIST1H4H	distal	3	-0.6931974470000001	-0.163186146	0.070545865	1.829010025	Liu2019_NatComm_SuppData2.xls	tab_delimited_text
chr6	27797049	27799089	HIST1H4J	distal	5	-0.67311463	0.318750448	1.092902219	1.058691642	Liu2019_NatComm_SuppData2.xls	tab_delimited_text
chr1	149856129	149857803	HIST2H2BE	promoter	5	0.738418762	-0.275309155	0.801249575	0.199820623	Liu2019_NatComm_SuppData2.xls	tab_delimited_text
chr1	149858781	149860535	HIST2H2BE	distal	5	-1.266486312	0.007873555	0.27678652800000003	0.766653568	Liu2019_NatComm_SuppData2.xls	tab_delimited_text
chr1	149788278	149788775	HIST2H2BF	distal	3	-0.6088283	-0.768173095	0.162682178	2.402351663	Liu2019_NatComm_SuppData2.xls	tab_delimited_text
chr6	143206237	143206761	HIVEP2	distal	5	-0.692715913	-1.098457375	1.123160708	-0.154038373	Liu2019_NatComm_SuppData2.xls	tab_delimited_text
chr6	143265160	143269144	HIVEP2	distal	5	-0.19644629100000002	-0.5155707270000001	0.308472669	-0.532538234	Liu2019_NatComm_SuppData2.xls	tab_delimited_text
chr6	143166839	143167568	HIVEP2	distal	5	0.199861695	0.597812184	-1.283694761	-1.468198115	Liu2019_NatComm_SuppData2.xls	tab_delimited_text
chr6	143271251	143271929	HIVEP2	distal	5	-0.625642383	-0.218795949	-0.712874846	1.469620833	Liu2019_NatComm_SuppData2.xls	tab_delimited_text
chr6	143195828	143196337	HIVEP2	distal	5	-0.9747515409999999	-0.37909272899999996	-0.140277451	-0.34497592899999996	Liu2019_NatComm_SuppData2.xls	tab_delimited_text
chr6	143143908	143144708	HIVEP2	distal	5	-0.217929231	0.034914341	0.008410779	-0.472426652	Liu2019_NatComm_SuppData2.xls	tab_delimited_text
chr6	143247847	143248451	HIVEP2	distal	5	-1.05548475	0.171724147	0.531675303	0.109394738	Liu2019_NatComm_SuppData2.xls	tab_delimited_text
chr6	143242513	143243370	HIVEP2	distal	5	-0.34328535	0.25464787	2.154487972	-0.276163541	Liu2019_NatComm_SuppData2.xls	tab_delimited_text
chr2	234762761	234763634	HJURP	promoter	6	0.768908583	-0.285089926	-0.900362498	0.736826509	Liu2019_NatComm_SuppData2.xls	tab_delimited_text
chr10	71063484	71064197	HK1	distal	4	-0.180378195	-0.7942826709999999	1.355084798	1.612962506	Liu2019_NatComm_SuppData2.xls	tab_delimited_text
chr10	71046946	71047457	HK1	distal	4	0.327762646	-0.5880588170000001	-0.004858737	1.928386762	Liu2019_NatComm_SuppData2.xls	tab_delimited_text
chr10	71092396	71093652	HK1	distal	4	0.03962593	-0.166282109	-0.986983352	-1.0166010109999999	Liu2019_NatComm_SuppData2.xls	tab_delimited_text
chr10	71075854	71076714	HK1	distal	4	-0.1859269	-0.21035576	2.120721326	0.372631625	Liu2019_NatComm_SuppData2.xls	tab_delimited_text
chr10	71064603	71065130	HK1	distal	4	0.064298968	0.124527162	1.7594936159999999	0.9481536970000001	Liu2019_NatComm_SuppData2.xls	tab_delimited_text
chr10	71104547	71105656	HK1	distal	4	-0.36854001399999997	-0.313776547	0.847344632	1.85323175	Liu2019_NatComm_SuppData2.xls	tab_delimited_text
chr10	71072273	71073150	HK1	distal	4	-0.802617527	0.610033368	0.8170078000000001	-0.455782003	Liu2019_NatComm_SuppData2.xls	tab_delimited_text
chr10	71170357	71171659	HK1	distal	4	0.419898451	-0.10793054099999999	-1.329618142	-0.169645417	Liu2019_NatComm_SuppData2.xls	tab_delimited_text
chr10	71104437	71105150	HK1	distal	4	0.453524031	-0.655715991	-0.478155614	0.46829503	Liu2019_NatComm_SuppData2.xls	tab_delimited_text
chr10	71107352	71108294	HK1	distal	4	0.344466705	0.454296298	1.014465442	1.620332532	Liu2019_NatComm_SuppData2.xls	tab_delimited_text
chr10	71168194	71169078	HK1	distal	4	0.814614692	0.429530364	0.658561761	-0.6517119370000001	Liu2019_NatComm_SuppData2.xls	tab_delimited_text
chr10	71076882	71079573	HK1	distal	4	-0.8132970420000001	0.5149787020000001	1.19513745	-0.6023064929999999	Liu2019_NatComm_SuppData2.xls	tab_delimited_text
chr10	71077653	71079807	HK1	distal	4	0.247943367	-0.473725609	0.88472771	0.435045391	Liu2019_NatComm_SuppData2.xls	tab_delimited_text
chr10	71152076	71152657	HK1	distal	4	-0.847863556	-1.019160827	0.7232657259999999	1.103944819	Liu2019_NatComm_SuppData2.xls	tab_delimited_text
chr10	71093725	71095155	HK1	distal	4	0.334359358	-0.138564901	-0.5564193470000001	-0.632219622	Liu2019_NatComm_SuppData2.xls	tab_delimited_text
chr10	71165987	71166652	HK1	distal	4	0.91714323	0.39496925200000005	-0.568351377	-1.083498452	Liu2019_NatComm_SuppData2.xls	tab_delimited_text
chr10	71135517	71135952	HK1	distal	4	0.794589268	-1.4291833880000002	-0.241067057	-0.7798304340000001	Liu2019_NatComm_SuppData2.xls	tab_delimited_text
chr10	71162282	71162905	HK1	distal	4	0.332981541	0.709297903	0.448360497	-0.785217567	Liu2019_NatComm_SuppData2.xls	tab_delimited_text
chr2	75078752	75079471	HK2	distal	3	-0.937386908	0.15968538599999998	2.040300215	0.392110529	Liu2019_NatComm_SuppData2.xls	tab_delimited_text
chr2	75089214	75090016	HK2	distal	3	-0.699451259	-0.672099201	1.6125233780000001	0.8735352540000001	Liu2019_NatComm_SuppData2.xls	tab_delimited_text
chr2	75076923	75077801	HK2	distal	3	-0.218036387	-1.068001958	1.3940845469999998	1.531558259	Liu2019_NatComm_SuppData2.xls	tab_delimited_text
chr2	75103313	75103661	HK2	distal	3	-1.115560445	0.117328201	1.547163461	-0.007859256	Liu2019_NatComm_SuppData2.xls	tab_delimited_text
chr2	75079788	75080966	HK2	distal	3	0.029361922000000002	-0.487153967	2.086061468	0.726037853	Liu2019_NatComm_SuppData2.xls	tab_delimited_text
chr2	75072436	75073070	HK2	distal	3	-0.83460111	-1.214297773	1.3517682690000001	0.516414826	Liu2019_NatComm_SuppData2.xls	tab_delimited_text
chr2	75113741	75114359	HK2	distal	3	-0.13026125300000002	-0.5481669579999999	2.054160252	0.256624972	Liu2019_NatComm_SuppData2.xls	tab_delimited_text
chr2	75100078	75100937	HK2	distal	3	-0.57033508	-0.108567804	2.003356326	0.42292483	Liu2019_NatComm_SuppData2.xls	tab_delimited_text
chr2	75129369	75130169	HK2	distal	3	0.042783814	1.077057785	1.33009603	-0.144555378	Liu2019_NatComm_SuppData2.xls	tab_delimited_text
chr2	75095068	75096124	HK2	distal	3	-0.564435196	-0.309741776	1.117823099	1.709215661	Liu2019_NatComm_SuppData2.xls	tab_delimited_text
chr2	75103532	75104372	HK2	distal	3	0.182553064	0.23047199	2.077311234	0.18493576899999997	Liu2019_NatComm_SuppData2.xls	tab_delimited_text
chr2	75111391	75113537	HK2	distal	3	-0.471773754	0.0037721490000000002	2.061266471	0.7452044170000001	Liu2019_NatComm_SuppData2.xls	tab_delimited_text
chr2	75092116	75093955	HK2	distal	3	-0.52463025	-0.18591390800000002	2.058580797	0.42000672200000005	Liu2019_NatComm_SuppData2.xls	tab_delimited_text
chr2	75114676	75116625	HK2	distal	3	-0.230900562	-0.253201411	2.084893041	0.540624961	Liu2019_NatComm_SuppData2.xls	tab_delimited_text
chr2	75081655	75084759	HK2	distal	3	-0.39496948299999995	-0.287137119	2.224005994	0.643266696	Liu2019_NatComm_SuppData2.xls	tab_delimited_text
chr2	75109314	75109766	HK2	distal	3	-0.19021618399999998	-0.137517171	1.951092535	0.068064263	Liu2019_NatComm_SuppData2.xls	tab_delimited_text
chr2	75121216	75122690	HK2	distal	3	-0.836392886	0.533641185	1.8628627819999999	0.798444653	Liu2019_NatComm_SuppData2.xls	tab_delimited_text
chr2	75094889	75095793	HK2	distal	3	-0.43098510100000004	1.213731417	1.669565095	-0.039760668	Liu2019_NatComm_SuppData2.xls	tab_delimited_text
chr10	70982211	70982686	HKDC1	promoter	4	0.854268795	0.931740421	-1.3630576680000002	-0.251194795	Liu2019_NatComm_SuppData2.xls	tab_delimited_text
chr11	118965532	118966909	HMBS	distal	1	-0.727681427	-0.293224429	0.77158123	-0.406621031	Liu2019_NatComm_SuppData2.xls	tab_delimited_text
chr11	118972311	118974071	HMBS	distal	1	-0.468604786	-0.15350499	-0.335035307	1.70310678	Liu2019_NatComm_SuppData2.xls	tab_delimited_text
chr11	118964400	118966743	HMBS	promoter	1	-0.956422997	-0.719957761	1.047415728	0.872212513	Liu2019_NatComm_SuppData2.xls	tab_delimited_text
chr11	118971729	118973535	HMBS	distal	1	0.038248209	-0.460878534	-1.042843314	-0.274867595	Liu2019_NatComm_SuppData2.xls	tab_delimited_text
chr6	34214021	34217530	HMGA1	distal	1	0.535019934	-0.438978528	1.5924980009999998	-0.5578435279999999	Liu2019_NatComm_SuppData2.xls	tab_delimited_text
chr6	34210651	34212732	HMGA1	distal	1	-0.575129993	-1.285889975	1.5082161440000001	0.43424849200000004	Liu2019_NatComm_SuppData2.xls	tab_delimited_text
chr6	34214000	34217336	HMGA1	distal	1	-0.47099115700000005	-0.083773928	1.6435179530000001	-0.18484058899999997	Liu2019_NatComm_SuppData2.xls	tab_delimited_text
chr6	34200528	34208780	HMGA1	distal	1	0.16155651599999998	0.555960782	1.079430844	-0.044204698	Liu2019_NatComm_SuppData2.xls	tab_delimited_text
chr12	66289470	66290739	HMGA2	distal	3	-0.5665054629999999	-0.461612075	-0.337999561	2.171234339	Liu2019_NatComm_SuppData2.xls	tab_delimited_text
chr12	66319780	66320596	HMGA2	distal	3	0.49934198399999996	-0.16151132199999998	-1.032347653	0.11979914	Liu2019_NatComm_SuppData2.xls	tab_delimited_text
chr12	66275031	662763151	HMGA2	distal	3	-0.757845487	-0.234635275	-1.637447621	-0.452138229	Liu2019_NatComm_SuppData2.xls	tab_delimited_text
chr12	66291103	66291677	HMGA2	distal	3	-0.37074872200000003	-0.944861253	0.69399468	2.007236422	Liu2019_NatComm_SuppData2.xls	tab_delimited_text
chr1	24164866	24165418	HMGCL	distal	2	-0.226070661	0.426354229	1.145370022	0.939197753	Liu2019_NatComm_SuppData2.xls	tab_delimited_text
chr5	43313028	43314482	HMGCS1	promoter	3	-0.490381201	0.610838519	-0.653547572	-0.18676882600000003	Liu2019_NatComm_SuppData2.xls	tab_delimited_text
chr6	26553421	26555664	HMGN4	distal	4	-0.954757922	-0.6878335259999999	0.904759685	1.046325371	Liu2019_NatComm_SuppData2.xls	tab_delimited_text
chr6	26537195	26539022	HMGN4	promoter	4	0.6481403729999999	0.6960114079999999	0.705857776	-0.22948161	Liu2019_NatComm_SuppData2.xls	tab_delimited_text
chr6	26556391	26557199	HMGN4	distal	4	0.506710151	-0.001453517	-0.637800291	0.389626021	Liu2019_NatComm_SuppData2.xls	tab_delimited_text
chr22	35767715	35769272	HMOX1	distal	3	-0.075722532	-0.248704688	1.424204469	0.8335767409999999	Liu2019_NatComm_SuppData2.xls	tab_delimited_text
chr22	35792398	35792863	HMOX1	distal	3	0.263770142	-0.650272635	0.7903773890000001	-0.6455458829999999	Liu2019_NatComm_SuppData2.xls	tab_delimited_text
chr22	35773412	35773939	HMOX1	promoter	3	0.13038582099999999	2.2429704669999997	-0.61067694	-0.482719774	Liu2019_NatComm_SuppData2.xls	tab_delimited_text
chr22	35778977	35779506	HMOX1	distal	3	0.42905496600000004	0.549927693	-1.108902445	-1.419979151	Liu2019_NatComm_SuppData2.xls	tab_delimited_text
chr22	35774579	35776346	HMOX1	distal	3	0.812242173	0.668199457	-0.097769564	-0.440501362	Liu2019_NatComm_SuppData2.xls	tab_delimited_text
chr22	35790760	35791355	HMOX1	distal	3	-0.573466423	0.34976221700000004	-0.9391426979999999	-1.1133830759999999	Liu2019_NatComm_SuppData2.xls	tab_delimited_text
chr22	35782362	35784149	HMOX1	distal	3	0.345109548	0.81535152	0.41904068	-1.692042403	Liu2019_NatComm_SuppData2.xls	tab_delimited_text
chr22	35780427	35781620	HMOX1	distal	3	-0.236699417	0.47033666799999996	-0.514706388	-1.248008634	Liu2019_NatComm_SuppData2.xls	tab_delimited_text
chr22	35767607	35768507	HMOX1	distal	3	-0.665809192	0.598148135	-0.060686435	-0.355481069	Liu2019_NatComm_SuppData2.xls	tab_delimited_text
chr22	35774862	35777745	HMOX1	distal	3	0.062996752	-0.190311958	-1.8790999030000002	-0.382649928	Liu2019_NatComm_SuppData2.xls	tab_delimited_text
chr22	35795164	35796740	HMOX1	distal	3	-0.384037862	-0.469547215	1.528619439	0.508225979	Liu2019_NatComm_SuppData2.xls	tab_delimited_text
chr4	8862116	8863498	HMX1	distal	5	0.299964527	-0.7585609209999999	-0.43252340799999994	0.5714247379999999	Liu2019_NatComm_SuppData2.xls	tab_delimited_text
chr4	8872701	8874207	HMX1	distal	5	0.159108574	1.334348268	-0.45900378	-0.418625331	Liu2019_NatComm_SuppData2.xls	tab_delimited_text
chr10	124908962	124910023	HMX2	distal	3	-0.13030053800000002	0.49577527600000004	0.690330131	0.9427657220000001	Liu2019_NatComm_SuppData2.xls	tab_delimited_text
chr10	124913491	124914765	HMX2	distal	3	0.86497052	-0.853492398	0.28450983	0.424120947	Liu2019_NatComm_SuppData2.xls	tab_delimited_text
chr10	124904577	124905318	HMX2	promoter	3	0.00470636	0.206352715	1.78682328	0.709732861	Liu2019_NatComm_SuppData2.xls	tab_delimited_text
chr10	124913410	124914616	HMX2	distal	3	-0.027494789	-0.380084661	1.434054638	-0.486232906	Liu2019_NatComm_SuppData2.xls	tab_delimited_text
chr17	73148973	73151576	HN1	distal	4	-1.328738155	0.628946959	1.167835624	0.916626225	Liu2019_NatComm_SuppData2.xls	tab_delimited_text
chr17	73155521	73155900	HN1	distal	4	-0.35282672600000003	-0.19879270899999998	1.6960568480000002	1.33341965	Liu2019_NatComm_SuppData2.xls	tab_delimited_text
chr17	73158458	73159520	HN1	distal	4	-0.18753087300000001	-0.459029649	1.845984202	1.140788878	Liu2019_NatComm_SuppData2.xls	tab_delimited_text
chr17	73147093	73147794	HN1	promoter	4	-0.269335516	0.459281331	1.838291806	1.020642723	Liu2019_NatComm_SuppData2.xls	tab_delimited_text
chr17	73149991	73151914	HN1	distal	4	-0.060553882999999996	0.5480607129999999	-0.28183817699999997	0.369804001	Liu2019_NatComm_SuppData2.xls	tab_delimited_text
chr20	43030388	43031261	HNF4A	distal	4	0.122435009	-1.037794688	1.933556904	0.7424162409999999	Liu2019_NatComm_SuppData2.xls	tab_delimited_text
chr20	43029692	43030180	HNF4A	promoter	4	0.662693937	-0.219692301	-0.209646335	-0.552881256	Liu2019_NatComm_SuppData2.xls	tab_delimited_text
chr20	43016939	43017752	HNF4A	distal	4	-1.066017092	0.311193854	-0.40667387899999996	0.128588024	Liu2019_NatComm_SuppData2.xls	tab_delimited_text
chr20	42998787	42999764	HNF4A	distal	4	-0.536336747	0.240068427	-0.343229842	0.803093939	Liu2019_NatComm_SuppData2.xls	tab_delimited_text
chr20	43032810	43033917	HNF4A	distal	4	0.084587929	-0.792524545	1.9863035230000001	0.739181388	Liu2019_NatComm_SuppData2.xls	tab_delimited_text
chr20	43035938	43036457	HNF4A	distal	4	0.792041245	-0.722440759	0.741260699	-0.9768783409999999	Liu2019_NatComm_SuppData2.xls	tab_delimited_text
chr8	76316317	76317399	HNF4G	distal	2	0.328818603	-0.861665861	-0.65582255	-0.145297671	Liu2019_NatComm_SuppData2.xls	tab_delimited_text
chr8	76316067	76317308	HNF4G	promoter	2	-0.555711486	0.739735525	1.12361608	-0.749478285	Liu2019_NatComm_SuppData2.xls	tab_delimited_text
chr8	76318596	76320621	HNF4G	distal	2	-0.480909084	-0.787351494	0.931790908	1.937803599	Liu2019_NatComm_SuppData2.xls	tab_delimited_text
chr2	138749509	138750172	HNMT	distal	4	-0.643924356	0.462223571	0.624290745	1.601818297	Liu2019_NatComm_SuppData2.xls	tab_delimited_text
chr2	138733066	138733607	HNMT	distal	4	-0.98639245	2.1619710430000003	0.278344169	-0.110148447	Liu2019_NatComm_SuppData2.xls	tab_delimited_text
chr7	26237676	26242169	HNRNPA2B1	distal	3	-0.69225186	-0.15105143	2.1787475240000003	0.370713184	Liu2019_NatComm_SuppData2.xls	tab_delimited_text
chr7	26239551	26242602	HNRNPA2B1	distal	3	-0.020638863	-0.393611715	0.6360998720000001	-0.116116565	Liu2019_NatComm_SuppData2.xls	tab_delimited_text
chr7	26248787	26249330	HNRNPA2B1	distal	3	-0.214436667	0.078191418	2.074461468	-0.04217892	Liu2019_NatComm_SuppData2.xls	tab_delimited_text
chr2	178076603	178078178	HNRNPA3	promoter	3	-0.672711498	0.63904945	0.8312419990000001	-0.35064658	Liu2019_NatComm_SuppData2.xls	tab_delimited_text
chr5	177644052	177644835	HNRNPAB	distal	3	-0.11073138800000001	0.15288983	1.6894082959999999	0.036361343	Liu2019_NatComm_SuppData2.xls	tab_delimited_text
chr5	177630853	177634793	HNRNPAB	distal	3	-0.122675577	-0.089531026	1.727938489	0.570475317	Liu2019_NatComm_SuppData2.xls	tab_delimited_text
chr5	177629913	177630328	HNRNPAB	distal	3	-0.470351588	0.6912263040000001	2.10940061	0.031722906	Liu2019_NatComm_SuppData2.xls	tab_delimited_text
chr5	177634845	177643535	HNRNPAB	distal	3	-0.266465076	0.435626215	2.1804651980000003	0.026542278	Liu2019_NatComm_SuppData2.xls	tab_delimited_text
chr5	177628275	177628705	HNRNPAB	distal	3	-0.497302145	1.279339083	1.664330766	0.329787092	Liu2019_NatComm_SuppData2.xls	tab_delimited_text
chr5	177647830	177649831	HNRNPAB	distal	3	0.100145884	-0.7023363840000001	2.214483267	-0.008153345	Liu2019_NatComm_SuppData2.xls	tab_delimited_text
chr14	21732164	21732670	HNRNPC	distal	3	-0.706058306	-0.292150093	1.5542044590000001	1.250546977	Liu2019_NatComm_SuppData2.xls	tab_delimited_text
chr14	21686037	21686887	HNRNPC	distal	3	-0.578403468	-0.599727153	1.780996166	0.963567988	Liu2019_NatComm_SuppData2.xls	tab_delimited_text
chr14	21722568	21723034	HNRNPC	distal	3	-0.663203063	-0.8478715520000001	1.817434746	0.445615565	Liu2019_NatComm_SuppData2.xls	tab_delimited_text
chr14	21690986	21691881	HNRNPC	distal	3	-0.705622137	-0.49420550399999996	2.209593322	0.356619743	Liu2019_NatComm_SuppData2.xls	tab_delimited_text
chr14	21722887	21724649	HNRNPC	distal	3	-0.806101528	-0.546088609	2.194637212	-0.105282648	Liu2019_NatComm_SuppData2.xls	tab_delimited_text
chr14	21736590	21738663	HNRNPC	distal	3	-0.921453678	0.772045062	1.617917531	0.8117448559999999	Liu2019_NatComm_SuppData2.xls	tab_delimited_text
chr14	21710345	21710929	HNRNPC	distal	3	-0.468991362	-0.818403825	1.99737303	0.575419982	Liu2019_NatComm_SuppData2.xls	tab_delimited_text
chr14	21733344	21734382	HNRNPC	distal	3	-1.0102434740000001	-0.272382163	2.1320165280000003	-0.36436069200000004	Liu2019_NatComm_SuppData2.xls	tab_delimited_text
chr14	21697034	21697977	HNRNPC	distal	3	-0.34337414899999996	0.10160077699999999	2.080496715	0.621461603	Liu2019_NatComm_SuppData2.xls	tab_delimited_text
chr14	21716547	21717691	HNRNPC	distal	3	-0.42190912799999997	-0.751411006	2.191029681	-0.005789305	Liu2019_NatComm_SuppData2.xls	tab_delimited_text
chr14	21706986	21708813	HNRNPC	distal	3	-0.65332949	-0.658797678	2.091353779	0.385317187	Liu2019_NatComm_SuppData2.xls	tab_delimited_text
chr14	21708903	21709300	HNRNPC	distal	3	-1.007405262	-0.48049011	1.9796428480000001	0.7870291159999999	Liu2019_NatComm_SuppData2.xls	tab_delimited_text
chr14	21692486	21693163	HNRNPC	distal	3	-0.538983014	0.08117055299999999	2.219966392	0.38727173299999995	Liu2019_NatComm_SuppData2.xls	tab_delimited_text
chr14	21705649	21706508	HNRNPC	distal	3	-0.10413517300000001	-0.645316011	2.420584336	-0.526630762	Liu2019_NatComm_SuppData2.xls	tab_delimited_text
chr14	21731837	21732616	HNRNPC	distal	3	-0.994048754	1.49206663	-0.44068363899999996	0.635083201	Liu2019_NatComm_SuppData2.xls	tab_delimited_text
chr14	21712232	21713417	HNRNPC	distal	3	-0.655658981	-0.527442065	2.220489593	-0.187389817	Liu2019_NatComm_SuppData2.xls	tab_delimited_text
chr14	21694351	21694975	HNRNPC	distal	3	-0.694705088	-0.793314062	2.178230647	0.159285974	Liu2019_NatComm_SuppData2.xls	tab_delimited_text
chr14	21695219	21695855	HNRNPC	distal	3	-0.8488898509999999	-0.355208274	2.225459759	-0.40527534	Liu2019_NatComm_SuppData2.xls	tab_delimited_text
chr14	21721586	21722263	HNRNPC	distal	3	-0.368017508	-0.238183438	2.24310687	0.057032685	Liu2019_NatComm_SuppData2.xls	tab_delimited_text
chr14	21713693	21714650	HNRNPC	distal	3	-1.361916966	-0.650604776	1.944384532	0.436405379	Liu2019_NatComm_SuppData2.xls	tab_delimited_text
chr4	83293568	83295958	HNRNPD	distal	3	-0.055866725	-0.24541779800000002	1.1231637509999999	0.855159661	Liu2019_NatComm_SuppData2.xls	tab_delimited_text
chr4	83267169	83267750	HNRNPD	distal	3	-0.9977601690000001	-0.380910411	2.277206793	0.149984177	Liu2019_NatComm_SuppData2.xls	tab_delimited_text
chr4	83340524	83341519	HNRNPDL	distal	3	-0.10200914800000001	0.587143771	2.163944169	-0.341637054	Liu2019_NatComm_SuppData2.xls	tab_delimited_text
chr4	83342481	83343971	HNRNPDL	distal	3	-0.725411762	-0.730390945	1.4832571030000001	0.8564525190000001	Liu2019_NatComm_SuppData2.xls	tab_delimited_text
chr4	83349757	83352863	HNRNPDL	distal	3	-0.333794396	-0.320851324	0.5516359670000001	-0.467067085	Liu2019_NatComm_SuppData2.xls	tab_delimited_text
chr10	43893611	43894161	HNRNPF	distal	4	-0.676878897	-0.209957963	1.769675525	1.161975611	Liu2019_NatComm_SuppData2.xls	tab_delimited_text
chr10	43908717	43909259	HNRNPF	distal	4	-0.256086157	0.996202598	0.188057737	0.7929967240000001	Liu2019_NatComm_SuppData2.xls	tab_delimited_text
chr10	43896897	43898053	HNRNPF	distal	4	-0.142341781	-0.46792959100000003	-0.576609777	2.096356509	Liu2019_NatComm_SuppData2.xls	tab_delimited_text
chr10	43898265	43899045	HNRNPF	distal	4	-0.138574801	-0.051714537000000005	1.4125216	1.308890561	Liu2019_NatComm_SuppData2.xls	tab_delimited_text
chr10	43901265	43905524	HNRNPF	distal	4	0.313594025	0.771877266	0.787397344	-0.704449227	Liu2019_NatComm_SuppData2.xls	tab_delimited_text
chr10	43885361	43888703	HNRNPF	distal	4	-0.287233592	0.696122805	2.028840303	0.47376625299999997	Liu2019_NatComm_SuppData2.xls	tab_delimited_text
chr10	43899234	43900214	HNRNPF	distal	4	0.412794006	1.054365636	1.618098766	0.273257651	Liu2019_NatComm_SuppData2.xls	tab_delimited_text
chr10	43910516	43911482	HNRNPF	distal	4	0.733415632	0.063400601	1.369883837	0.7064094340000001	Liu2019_NatComm_SuppData2.xls	tab_delimited_text
chr10	43913876	43914372	HNRNPF	distal	4	-0.182792846	0.599521231	1.876113397	0.780353634	Liu2019_NatComm_SuppData2.xls	tab_delimited_text
chr10	43900767	43905028	HNRNPF	distal	4	-0.33448523399999996	-0.427545403	2.022522396	0.722751266	Liu2019_NatComm_SuppData2.xls	tab_delimited_text
chr10	43888853	43893083	HNRNPF	distal	4	-0.314159647	0.44898435200000003	2.074625545	0.548163615	Liu2019_NatComm_SuppData2.xls	tab_delimited_text
chr10	43882112	43882683	HNRNPF	distal	4	-0.005547465	0.809703572	1.651248186	0.561407688	Liu2019_NatComm_SuppData2.xls	tab_delimited_text
chr10	43894264	43895419	HNRNPF	distal	4	0.25942485600000004	-0.757154227	0.39744307	0.9340025	Liu2019_NatComm_SuppData2.xls	tab_delimited_text
chr5	179049640	179051836	HNRNPH1	distal	4	-0.55863499	-0.107710703	-0.666664026	0.548618408	Liu2019_NatComm_SuppData2.xls	tab_delimited_text
chr5	179047414	179049400	HNRNPH1	distal	4	-0.7884275079999999	0.014718878999999999	1.940632551	0.756545995	Liu2019_NatComm_SuppData2.xls	tab_delimited_text
chr10	70090919	70092849	HNRNPH3	promoter	4	-1.008032028	-0.306252694	0.003228056	-0.48942247200000005	Liu2019_NatComm_SuppData2.xls	tab_delimited_text
chr9	86593880	86596548	HNRNPK	distal	3	1.6717692990000002	-0.302451163	-0.037474368	0.911276458	Liu2019_NatComm_SuppData2.xls	tab_delimited_text
chr9	86593851	86595866	HNRNPK	distal	3	-0.812706168	0.008754441	0.37101396299999995	-0.20565306600000002	Liu2019_NatComm_SuppData2.xls	tab_delimited_text
chr19	39342353	39343881	HNRNPL	distal	3	-0.249778275	0.220557311	-0.008664894	1.136952827	Liu2019_NatComm_SuppData2.xls	tab_delimited_text
chr19	8509348	8510703	HNRNPM	promoter	3	-0.408033584	0.713484158	0.1766419	0.271324382	Liu2019_NatComm_SuppData2.xls	tab_delimited_text
chr1	245032052	245032545	HNRNPU	distal	3	-0.784661974	1.8085182709999998	0.050034033	-0.0296861	Liu2019_NatComm_SuppData2.xls	tab_delimited_text
chr19	41768096	41768692	HNRNPUL1	promoter	4	-0.463627369	-0.055154652	0.945966429	-0.161769158	Liu2019_NatComm_SuppData2.xls	tab_delimited_text
chr19	41813980	41814916	HNRNPUL1	distal	4	-0.40835746	-0.6373971420000001	-0.063852385	0.31106286699999997	Liu2019_NatComm_SuppData2.xls	tab_delimited_text
chr19	41815761	41816619	HNRNPUL1	distal	4	-0.361010381	0.012851294	0.9269671159999999	1.322514508	Liu2019_NatComm_SuppData2.xls	tab_delimited_text
chr14	23775565	23776549	HOMEZ	distal	1	-0.13459733	0.262785919	-0.31069655	-0.578087937	Liu2019_NatComm_SuppData2.xls	tab_delimited_text
chr14	23769622	23770220	HOMEZ	distal	1	-0.158181946	-0.427157165	1.9525074130000002	-0.5132699039999999	Liu2019_NatComm_SuppData2.xls	tab_delimited_text
chr14	23754693	23756393	HOMEZ	promoter	1	-0.386061549	0.052901639	-0.0032123629999999998	-0.7096111890000001	Liu2019_NatComm_SuppData2.xls	tab_delimited_text
chr14	23770398	23772331	HOMEZ	distal	1	-0.331336545	-0.691652287	0.43366096200000004	-0.811492652	Liu2019_NatComm_SuppData2.xls	tab_delimited_text
chr4	57555637	57556242	HOPX	distal	5	-0.751651595	0.47361381399999997	-0.81275501	2.238729184	Liu2019_NatComm_SuppData2.xls	tab_delimited_text
chr7	27144715	27145559	HOXA1	distal	1	-1.007991197	-0.692276555	2.101840744	0.224831998	Liu2019_NatComm_SuppData2.xls	tab_delimited_text
chr7	27142565	27143801	HOXA1	distal	1	-0.10585783300000001	0.12742182800000001	0.46659424299999996	1.863841001	Liu2019_NatComm_SuppData2.xls	tab_delimited_text
chr7	27135028	27136650	HOXA1	promoter	1	-0.238810792	0.249192398	-0.47905333200000005	-0.715138728	Liu2019_NatComm_SuppData2.xls	tab_delimited_text
chr17	46654069	46654829	HOXB3	distal	4	-0.106927828	1.18496096	0.759361741	0.8998193179999999	Liu2019_NatComm_SuppData2.xls	tab_delimited_text
chr17	46675032	46675580	HOXB3	distal	4	0.061243189	1.641690979	-0.139682046	-0.713786219	Liu2019_NatComm_SuppData2.xls	tab_delimited_text
chr17	46687032	46688436	HOXB3	distal	4	0.458767848	-0.795413375	-1.4441155030000001	-0.052122702	Liu2019_NatComm_SuppData2.xls	tab_delimited_text
chr17	46673513	46674281	HOXB3	distal	4	-0.055677017	1.878246352	-0.47208023	0.18912520600000002	Liu2019_NatComm_SuppData2.xls	tab_delimited_text
chr17	46679818	46680399	HOXB3	distal	4	0.316971619	0.824265582	0.028372229	-0.327749171	Liu2019_NatComm_SuppData2.xls	tab_delimited_text
chr17	46690131	46691000	HOXB3	distal	4	-0.040752691	0.908590793	0.8063965759999999	0.990588941	Liu2019_NatComm_SuppData2.xls	tab_delimited_text
chr17	46620151	46621355	HOXB3	distal	4	-1.150569526	0.026208076	-0.57110771	1.329362661	Liu2019_NatComm_SuppData2.xls	tab_delimited_text
chr17	46647486	46648321	HOXB3	distal	4	0.5538782489999999	0.7493958629999999	-1.116518723	-0.38751888100000004	Liu2019_NatComm_SuppData2.xls	tab_delimited_text
chr17	46671127	466717371	HOXB3	distal	4	-0.7065492590000001	1.524993668	0.8319194329999999	0.468069644	Liu2019_NatComm_SuppData2.xls	tab_delimited_text
chr17	46689144	466898071	HOXB3	distal	4	0.470810995	1.595187324	0.14328127599999999	0.158963265	Liu2019_NatComm_SuppData2.xls	tab_delimited_text
chr17	46655257	46656585	HOXB3	distal	4	-0.10302379699999999	0.50982146	-1.255463923	0.845410455	Liu2019_NatComm_SuppData2.xls	tab_delimited_text
chr17	46671127	46671737	HOXB5	promoter	4	-0.7065492590000001	1.524993668	0.8319194329999999	0.468069644	Liu2019_NatComm_SuppData2.xls	tab_delimited_text
chr17	46702456	46703833	HOXB7	distal	1	-0.420074215	0.5273674279999999	-0.5408748179999999	0.37278116299999997	Liu2019_NatComm_SuppData2.xls	tab_delimited_text
chr17	46719644	46720343	HOXB7	distal	1	0.459557513	1.190031039	-0.836070003	-1.668966265	Liu2019_NatComm_SuppData2.xls	tab_delimited_text
chr17	46713788	46714298	HOXB7	distal	1	0.312295716	0.7896576479999999	0.055071050999999996	-0.273618725	Liu2019_NatComm_SuppData2.xls	tab_delimited_text
chr17	46702542	46704185	HOXB7	distal	1	-0.273638047	1.941273861	-0.197521086	0.28062886800000003	Liu2019_NatComm_SuppData2.xls	tab_delimited_text
chr17	46689144	46689807	HOXB7	promoter	1	0.470810995	1.595187324	0.14328127599999999	0.158963265	Liu2019_NatComm_SuppData2.xls	tab_delimited_text
chr12	54392975	54394893	HOXC10	distal	3	0.194729381	1.2729140209999998	0.799736103	0.47143547	Liu2019_NatComm_SuppData2.xls	tab_delimited_text
chr12	54368132	54368855	HOXC11	promoter	4	0.21559505399999998	-1.471439669	0.877684351	-0.523713716	Liu2019_NatComm_SuppData2.xls	tab_delimited_text
chr2	177052526	177054346	HOXD1	promoter	5	-0.547180161	0.37913488	1.8786185469999999	-1.048404025	Liu2019_NatComm_SuppData2.xls	tab_delimited_text
chr2	176962078	176963533	HOXD13	distal	1	-0.20650216	-0.921358163	-0.330811868	0.9966179709999999	Liu2019_NatComm_SuppData2.xls	tab_delimited_text
chr1	21112517	21114468	HP1BP3	promoter	6	-0.509385171	-0.046743676	0.774230495	0.662884162	Liu2019_NatComm_SuppData2.xls	tab_delimited_text
chr2	10442200	10444501	HPCAL1	promoter	1	-0.477140765	0.073385885	0.269060048	-0.125796813	Liu2019_NatComm_SuppData2.xls	tab_delimited_text
chr2	10574050	10576371	HPCAL1	distal	1	0.5059880520000001	-0.605662131	0.472496684	-0.364129394	Liu2019_NatComm_SuppData2.xls	tab_delimited_text
chr2	10471042	10471769	HPCAL1	distal	1	1.022840606	-0.513812089	-0.829114813	-0.637114182	Liu2019_NatComm_SuppData2.xls	tab_delimited_text
chr2	10554964	10555605	HPCAL1	distal	1	0.705510622	0.508854991	-0.748090438	-0.393613234	Liu2019_NatComm_SuppData2.xls	tab_delimited_text
chr2	10548397	10549792	HPCAL1	distal	1	0.45383896	0.39317389799999997	-0.9587791459999999	-0.98475432	Liu2019_NatComm_SuppData2.xls	tab_delimited_text
chr2	10573165	10573776	HPCAL1	distal	1	0.22548448	-0.43276749700000006	2.190477212	-0.508586761	Liu2019_NatComm_SuppData2.xls	tab_delimited_text
chr2	10502629	10503059	HPCAL1	distal	1	-0.041777216	0.530809551	0.6954866820000001	-1.3131596840000002	Liu2019_NatComm_SuppData2.xls	tab_delimited_text
chr2	10522968	10523431	HPCAL1	distal	1	0.309809473	-1.45730646	-0.82810928	0.94157796	Liu2019_NatComm_SuppData2.xls	tab_delimited_text
chr1	40156549	40158068	HPCAL4	distal	5	0.589328065	-0.044602296	0.663684773	-0.7891445020000001	Liu2019_NatComm_SuppData2.xls	tab_delimited_text
chr1	40156665	40158225	HPCAL4	promoter	5	0.986109727	-1.045115976	0.076429882	0.568161341	Liu2019_NatComm_SuppData2.xls	tab_delimited_text
chr1	45801182	45803289	HPDL	distal	4	-0.608356138	0.399234333	0.11302135199999999	2.0598818430000003	Liu2019_NatComm_SuppData2.xls	tab_delimited_text
chr1	45794194	45795845	HPDL	promoter	4	-0.648800985	-0.12284146	0.10910374	1.854124972	Liu2019_NatComm_SuppData2.xls	tab_delimited_text
chr1	45792170	45795719	HPDL	distal	4	-1.234947987	0.712362121	0.372627439	0.038885376	Liu2019_NatComm_SuppData2.xls	tab_delimited_text
chr1	45785929	45786400	HPDL	distal	4	0.292609579	0.115221893	-0.529078884	-1.142098375	Liu2019_NatComm_SuppData2.xls	tab_delimited_text
chr1	45800103	45800663	HPDL	distal	4	-0.563622474	0.039713552	-1.032672167	0.7740045170000001	Liu2019_NatComm_SuppData2.xls	tab_delimited_text
chr1	45789261	45789991	HPDL	distal	4	-0.218917576	-0.13086647199999998	-0.7691637309999999	-0.573486179	Liu2019_NatComm_SuppData2.xls	tab_delimited_text
chr4	175404257	175405463	HPGD	distal	4	0.321478844	-0.195764164	-0.451275081	2.11333869	Liu2019_NatComm_SuppData2.xls	tab_delimited_text
chr4	175442919	175444263	HPGD	distal	4	-1.151543518	0.923377263	0.380476298	0.30674841	Liu2019_NatComm_SuppData2.xls	tab_delimited_text
chr19	35557712	35558250	HPN	distal	3	-0.663151577	1.7518489959999999	-0.7663139729999999	0.04419312	Liu2019_NatComm_SuppData2.xls	tab_delimited_text
chr19	35530889	35531364	HPN	promoter	3	1.152575777	-1.073999298	-0.511574235	-0.760182345	Liu2019_NatComm_SuppData2.xls	tab_delimited_text
chr10	100205461	100207110	HPS1	distal	4	0.982610565	0.04354916599999999	0.7172413540000001	0.9434668709999999	Liu2019_NatComm_SuppData2.xls	tab_delimited_text
chr10	100174233	1001755041	HPS1	distal	4	-0.5480228070000001	0.007027472	-1.3091713090000001	-1.060761212	Liu2019_NatComm_SuppData2.xls	tab_delimited_text
chr10	100204081	100205281	HPS1	distal	4	0.603437668	-0.572045283	0.452702831	1.3074199990000002	Liu2019_NatComm_SuppData2.xls	tab_delimited_text
chr11	533165	533809	HRAS	promoter	4	0.336589174	0.013551202	-0.147740011	0.326140165	Liu2019_NatComm_SuppData2.xls	tab_delimited_text
chr11	63257181	63260063	HRASLS5	promoter	1	-0.465705965	0.109533324	-1.2932786440000001	1.4172004790000001	Liu2019_NatComm_SuppData2.xls	tab_delimited_text
chr19	49651619	49653043	HRC	distal	5	0.476796771	-0.745813675	-0.580023749	-0.174731675	Liu2019_NatComm_SuppData2.xls	tab_delimited_text
chr3	11311740	113131001	HRH1	distal	5	0.065908371	-0.600343215	0.557421347	2.0854897340000003	Liu2019_NatComm_SuppData2.xls	tab_delimited_text
chr3	11293403	11293910	HRH1	distal	5	-0.112402196	0.004742825	0.858152795	1.7649156430000001	Liu2019_NatComm_SuppData2.xls	tab_delimited_text
chr3	11193475	11193894	HRH1	promoter	5	0.8577591809999999	1.7999867669999998	-0.166028818	-0.5673848579999999	Liu2019_NatComm_SuppData2.xls	tab_delimited_text
chr3	11313185	11314474	HRH1	distal	5	0.6868669909999999	-0.026880072999999997	0.72297701	0.635431502	Liu2019_NatComm_SuppData2.xls	tab_delimited_text
chr3	11297332	11298241	HRH1	distal	5	-1.229412718	-0.15161272	0.645906596	1.872794588	Liu2019_NatComm_SuppData2.xls	tab_delimited_text
chr3	11294015	11294607	HRH1	distal	5	-0.7521680159999999	0.18687432899999998	1.70838904	1.068815963	Liu2019_NatComm_SuppData2.xls	tab_delimited_text
chr3	11178953	11179637	HRH1	distal	5	0.558786754	1.018531295	-1.361026487	-0.8337857009999999	Liu2019_NatComm_SuppData2.xls	tab_delimited_text
chr12	117316244	117317052	HRK	promoter	1	0.10711164199999999	-0.173712027	-0.993047695	0.189522905	Liu2019_NatComm_SuppData2.xls	tab_delimited_text
chr12	117318558	117319406	HRK	distal	1	-0.929624949	-0.42662696299999997	0.806165015	0.427392557	Liu2019_NatComm_SuppData2.xls	tab_delimited_text
chr8	99129079	99130122	HRSP12	distal	1	-0.86183196	0.83786094	-0.388253288	0.39806633	Liu2019_NatComm_SuppData2.xls	tab_delimited_text
chr8	99128960	99129988	HRSP12	promoter	1	1.1478008240000002	0.20193267399999998	-0.52466198	0.042616165	Liu2019_NatComm_SuppData2.xls	tab_delimited_text
chr1	87577605	87578011	HS2ST1	distal	5	0.20837124899999998	1.7846205569999998	0.253478023	0.6910091270000001	Liu2019_NatComm_SuppData2.xls	tab_delimited_text
chr1	87378339	87380977	HS2ST1	distal	5	-0.49599917299999996	-1.00897138	-0.21291499100000003	2.194331335	Liu2019_NatComm_SuppData2.xls	tab_delimited_text
chr1	87581184	87582052	HS2ST1	distal	5	-0.526918624	-0.795380387	0.83063482	1.990469742	Liu2019_NatComm_SuppData2.xls	tab_delimited_text
chr1	87597368	87598446	HS2ST1	distal	5	-1.206280651	0.184381315	0.742117189	-0.634280296	Liu2019_NatComm_SuppData2.xls	tab_delimited_text
chr4	11430003	11431116	HS3ST1	promoter	1	0.577984493	0.882588444	-0.51156812	-0.8270738440000001	Liu2019_NatComm_SuppData2.xls	tab_delimited_text
chr17	13503785	13505867	HS3ST3A1	distal	1	-0.538101332	0.756533958	-0.186496279	-1.3852621530000002	Liu2019_NatComm_SuppData2.xls	tab_delimited_text
chr17	13513194	13513748	HS3ST3A1	distal	1	0.065491998	-0.630686675	0.35607921	-0.5077268620000001	Liu2019_NatComm_SuppData2.xls	tab_delimited_text
chr17	13504807	13506099	HS3ST3A1	promoter	1	0.301694837	-0.639016061	-0.496894865	1.6179126259999999	Liu2019_NatComm_SuppData2.xls	tab_delimited_text
chr17	14212109	14213150	HS3ST3B1	distal	5	-1.04179201	0.19327144100000002	-0.456291801	-0.746937992	Liu2019_NatComm_SuppData2.xls	tab_delimited_text
chr17	14212371	14213222	HS3ST3B1	distal	5	-0.614470975	-0.055455968	0.191066515	-0.20136316399999998	Liu2019_NatComm_SuppData2.xls	tab_delimited_text
chr16	25703516	25704705	HS3ST4	promoter	5	0.24282988600000002	0.591270387	0.13230841599999998	0.268920087	Liu2019_NatComm_SuppData2.xls	tab_delimited_text
chr2	129059208	129060117	HS6ST1	distal	1	-0.043068577999999996	-1.830074798	0.8532933890000001	1.085650964	Liu2019_NatComm_SuppData2.xls	tab_delimited_text
chr2	129048913	129050563	HS6ST1	distal	1	0.494950294	-1.022377103	0.980922106	0.697610471	Liu2019_NatComm_SuppData2.xls	tab_delimited_text
chr2	128990158	128991770	HS6ST1	distal	1	0.48294118700000005	-0.795041385	-1.287083421	-0.195314159	Liu2019_NatComm_SuppData2.xls	tab_delimited_text
chr2	129081545	129082383	HS6ST1	distal	1	0.367366464	-0.552390542	-0.322020631	0.294680029	Liu2019_NatComm_SuppData2.xls	tab_delimited_text
chr2	129007672	129008188	HS6ST1	distal	1	-0.6490434860000001	-0.218225505	1.5920261759999998	1.1783116390000001	Liu2019_NatComm_SuppData2.xls	tab_delimited_text
chr2	129081123	129082193	HS6ST1	distal	1	0.25880187600000004	0.10712818699999999	0.37172291799999996	1.258772779	Liu2019_NatComm_SuppData2.xls	tab_delimited_text
chr2	129076260	129077179	HS6ST1	distal	1	0.665452535	-0.609083114	1.07430576	0.60637659	Liu2019_NatComm_SuppData2.xls	tab_delimited_text
chr2	129079212	129080356	HS6ST1	distal	1	-0.800181247	-0.150094245	0.13659047800000002	-0.319771929	Liu2019_NatComm_SuppData2.xls	tab_delimited_text
chr2	129079244	129081021	HS6ST1	distal	1	0.920861151	-1.235978595	-1.015140274	0.416699776	Liu2019_NatComm_SuppData2.xls	tab_delimited_text
chr2	129083628	129084317	HS6ST1	distal	1	-0.339502525	-0.5324767189999999	-0.085771711	2.219260969	Liu2019_NatComm_SuppData2.xls	tab_delimited_text
chr16	67461975	67462750	HSD11B2	promoter	1	0.332464675	-0.795162493	-1.093716295	-0.011531511999999999	Liu2019_NatComm_SuppData2.xls	tab_delimited_text
chr16	67463916	67466082	HSD11B2	distal	1	1.082290412	0.08680601199999999	-1.258228103	-0.9253775390000001	Liu2019_NatComm_SuppData2.xls	tab_delimited_text
chr16	67465869	67466642	HSD11B2	distal	1	0.887873072	0.344837929	-0.866229041	-1.035874053	Liu2019_NatComm_SuppData2.xls	tab_delimited_text
chr19	49339946	49340795	HSD17B14	distal	3	0.107607378	-0.508274888	-0.207801035	-0.68611383	Liu2019_NatComm_SuppData2.xls	tab_delimited_text
chr19	49338877	49340741	HSD17B14	distal	3	0.57591556	-0.693163187	-0.024816321000000002	-0.872408854	Liu2019_NatComm_SuppData2.xls	tab_delimited_text
chr5	118787830	118789033	HSD17B4	promoter	2	0.386876816	-0.31277634600000004	-0.007256075	-0.493602069	Liu2019_NatComm_SuppData2.xls	tab_delimited_text
chr5	118908778	118909619	HSD17B4	distal	2	-0.534130849	-0.34674119299999995	0.858023437	1.91908352	Liu2019_NatComm_SuppData2.xls	tab_delimited_text
chr16	84178296	841791621	HSDL1	distal	6	0.357001709	-0.380429909	0.48214602799999995	1.014258066	Liu2019_NatComm_SuppData2.xls	tab_delimited_text
chr8	145542058	145543164	HSF1	distal	5	0.9071231820000001	-0.296243205	0.708929068	-1.109639757	Liu2019_NatComm_SuppData2.xls	tab_delimited_text
chr8	145543393	145544972	HSF1	distal	5	0.669224854	0.647903937	0.20721630600000002	-1.6436036269999998	Liu2019_NatComm_SuppData2.xls	tab_delimited_text
chr8	145536333	145538034	HSF1	distal	5	0.615031395	1.278566485	-0.06254987599999999	-0.36543996700000003	Liu2019_NatComm_SuppData2.xls	tab_delimited_text
chr8	145545103	145548412	HSF1	distal	5	0.8198737909999999	0.875395715	-0.07128008400000001	-0.550528103	Liu2019_NatComm_SuppData2.xls	tab_delimited_text
chr8	145538493	145540245	HSF1	distal	5	1.01223043	0.177319852	0.5202408789999999	-1.5903858819999999	Liu2019_NatComm_SuppData2.xls	tab_delimited_text
chr6	122720258	122721397	HSF2	distal	1	-0.104975834	0.419267121	-0.347832651	-0.699376674	Liu2019_NatComm_SuppData2.xls	tab_delimited_text
chr6	122713839	122714888	HSF2	distal	1	-0.27213681300000003	-0.591502092	1.4290628630000002	1.706663157	Liu2019_NatComm_SuppData2.xls	tab_delimited_text
chr16	67211646	67212834	HSF4	distal	2	0.419397213	-0.24597775300000002	0.71246943	0.078974414	Liu2019_NatComm_SuppData2.xls	tab_delimited_text
chr10	118429030	118430208	HSPA12A	distal	2	1.01220007	0.497687695	-0.22791677	-0.5525875020000001	Liu2019_NatComm_SuppData2.xls	tab_delimited_text
chr10	118501043	118503049	HSPA12A	distal	2	0.38262757399999997	-0.847079329	-0.311658981	0.310586433	Liu2019_NatComm_SuppData2.xls	tab_delimited_text
chr20	3730343	3730853	HSPA12B	distal	2	0.427288943	1.22941372	-1.160842834	-0.22009447699999998	Liu2019_NatComm_SuppData2.xls	tab_delimited_text
chr20	3731958	3733405	HSPA12B	distal	2	-1.060298534	0.47525019399999996	-0.21275604899999997	-0.538455796	Liu2019_NatComm_SuppData2.xls	tab_delimited_text
chr20	3714272	3714707	HSPA12B	promoter	2	0.226268163	1.969632963	-0.13053779599999998	-0.41972941700000005	Liu2019_NatComm_SuppData2.xls	tab_delimited_text
chr20	3709167	3709906	HSPA12B	distal	2	0.9014851970000001	-0.953387988	-0.931962573	0.158318906	Liu2019_NatComm_SuppData2.xls	tab_delimited_text
chr20	3712723	3713979	HSPA12B	distal	2	1.203635709	-0.100375965	-0.931931836	-0.09591936599999999	Liu2019_NatComm_SuppData2.xls	tab_delimited_text
chr20	3725495	3726621	HSPA12B	distal	2	0.032028577	0.542461663	-0.170582185	1.31621328	Liu2019_NatComm_SuppData2.xls	tab_delimited_text
chr20	3708134	3708678	HSPA12B	distal	2	0.201358631	-0.336675516	-0.08562609300000001	-0.485262033	Liu2019_NatComm_SuppData2.xls	tab_delimited_text
chr20	3732195	3734177	HSPA12B	distal	2	0.55614528	-0.23101121300000002	-1.3314083859999999	0.986768315	Liu2019_NatComm_SuppData2.xls	tab_delimited_text
chr20	3725375	3726168	HSPA12B	distal	2	0.043617635999999994	1.6202157769999999	-0.42863817	-0.632382222	Liu2019_NatComm_SuppData2.xls	tab_delimited_text
chr21	15754925	15756322	HSPA13	promoter	1	0.516079456	0.761850965	-0.405313501	0.596324428	Liu2019_NatComm_SuppData2.xls	tab_delimited_text
chr10	14919888	14921528	HSPA14	distal	4	-0.88753702	-0.304116632	1.1257816859999998	-0.45639382	Liu2019_NatComm_SuppData2.xls	tab_delimited_text
chr10	14879578	148811081	HSPA14	distal	4	0.46142753	-0.15047260199999998	0.116728212	-0.308618508	Liu2019_NatComm_SuppData2.xls	tab_delimited_text
chr14	65005755	65009019	HSPA2	promoter	5	-0.7057311620000001	0.7911423790000001	0.182615799	0.089265014	Liu2019_NatComm_SuppData2.xls	tab_delimited_text
chr5	132386860	132388891	HSPA4	distal	1	-0.319179924	0.619118807	-0.500167851	0.033407719	Liu2019_NatComm_SuppData2.xls	tab_delimited_text
chr5	132446713	132447513	HSPA4	distal	1	-0.773483855	1.055408257	0.8705912920000001	1.135997167	Liu2019_NatComm_SuppData2.xls	tab_delimited_text
chr5	132386687	132388732	HSPA4	promoter	1	-0.388735512	-0.885158482	0.484394159	0.684140155	Liu2019_NatComm_SuppData2.xls	tab_delimited_text
chr5	132446597	132447304	HSPA4	distal	1	0.906102952	-0.015711038	-0.739081878	-0.178346143	Liu2019_NatComm_SuppData2.xls	tab_delimited_text
chr9	128008349	128008888	HSPA5	distal	3	-0.11116889099999999	-0.46276902299999995	0.16620937800000002	2.093665431	Liu2019_NatComm_SuppData2.xls	tab_delimited_text
chr5	137914822	137915289	HSPA9	distal	4	-1.25423811	0.808431763	1.1671131259999998	0.377237063	Liu2019_NatComm_SuppData2.xls	tab_delimited_text
chr2	198363413	198365417	HSPD1	promoter	6	-0.7588604640000001	-0.131590758	1.405777349	-0.295312953	Liu2019_NatComm_SuppData2.xls	tab_delimited_text
chr2	198363612	198365614	HSPD1	distal	6	-0.777461834	1.031400887	0.452703894	0.30590056	Liu2019_NatComm_SuppData2.xls	tab_delimited_text
chr2	198380250	198381472	HSPD1	distal	6	-0.967717851	1.2773459740000002	-0.25067039399999996	-0.599990825	Liu2019_NatComm_SuppData2.xls	tab_delimited_text
chr13	31735088	31736742	HSPH1	promoter	1	-0.887496145	0.99827484	0.236732274	0.062601367	Liu2019_NatComm_SuppData2.xls	tab_delimited_text
chr13	31735717	31736815	HSPH1	distal	1	0.37181993	-0.086443966	1.025706015	-0.204882507	Liu2019_NatComm_SuppData2.xls	tab_delimited_text
chr11	113766064	113766559	HTR3B	distal	2	-0.287154433	0.413323641	0.795130278	0.889591715	Liu2019_NatComm_SuppData2.xls	tab_delimited_text
chr7	154861556	154862455	HTR5A-AS1	promoter	2	0.077811467	0.06894057599999999	0.292982212	-0.780206666	Liu2019_NatComm_SuppData2.xls	tab_delimited_text
chr2	74753245	74753674	HTRA2	promoter	4	-0.64781947	0.285692296	1.371831325	0.999439775	Liu2019_NatComm_SuppData2.xls	tab_delimited_text
chr4	3220570	3221124	HTT	distal	2	0.24991548100000002	-0.490231595	1.02020859	0.15027704	Liu2019_NatComm_SuppData2.xls	tab_delimited_text
chr7	47826059	47826591	HUS1	distal	4	-0.009714727	-0.575882065	-0.987620026	-0.570737932	Liu2019_NatComm_SuppData2.xls	tab_delimited_text
chr7	48017973	48019485	HUS1	distal	4	-1.114731551	-0.468587143	1.437558391	0.516391201	Liu2019_NatComm_SuppData2.xls	tab_delimited_text
chr7	48028359	48028989	HUS1	distal	4	0.157204124	-0.357868096	-1.017313383	1.8837757330000002	Liu2019_NatComm_SuppData2.xls	tab_delimited_text
chr7	47761024	47761779	HUS1	distal	4	-0.22655974	0.845285134	-0.9741850059999999	-0.034917437999999995	Liu2019_NatComm_SuppData2.xls	tab_delimited_text
chr7	47732571	47733452	HUS1	distal	4	-0.239019436	-1.019801124	-0.88793075	0.720358156	Liu2019_NatComm_SuppData2.xls	tab_delimited_text
chr7	48018621	48019640	HUS1	distal	4	-0.651329994	-0.001529854	0.285028364	-0.171132664	Liu2019_NatComm_SuppData2.xls	tab_delimited_text
chr12	111136074	111136563	HVCN1	distal	6	0.268012449	-0.262890758	0.48928082100000003	0.668387002	Liu2019_NatComm_SuppData2.xls	tab_delimited_text
chr12	111126043	111128200	HVCN1	promoter	6	-0.001804174	0.511835811	0.08231736	-0.519692639	Liu2019_NatComm_SuppData2.xls	tab_delimited_text
chr12	111126867	111128339	HVCN1	distal	6	-0.937030478	-0.584525674	2.116138762	-0.678949861	Liu2019_NatComm_SuppData2.xls	tab_delimited_text
chr3	50357864	503604861	HYAL1	distal	3	-0.36087825700000004	0.480249139	-1.284724466	-0.026062609	Liu2019_NatComm_SuppData2.xls	tab_delimited_text
chr3	50365287	50366067	HYAL2	distal	1	0.11485595	-0.251211627	-0.075932335	1.242767451	Liu2019_NatComm_SuppData2.xls	tab_delimited_text
chr3	50357864	50360486	HYAL2	promoter	1	-0.36087825700000004	0.480249139	-1.284724466	-0.026062609	Liu2019_NatComm_SuppData2.xls	tab_delimited_text
chr3	50360692	50362588	HYAL2	distal	1	0.519539038	-0.544889227	-0.097135968	0.281355504	Liu2019_NatComm_SuppData2.xls	tab_delimited_text
chr7	123486380	123487015	HYAL4	promoter	4	0.78248529	-0.239956305	-1.228293383	0.029510335	Liu2019_NatComm_SuppData2.xls	tab_delimited_text
chr1	43918953	43920615	HYI	promoter	2	-0.854632307	0.892855222	-0.033095331	-0.637297848	Liu2019_NatComm_SuppData2.xls	tab_delimited_text
chr15	78799239	78800048	HYKK	promoter	4	-0.518851802	-0.032974749	1.157855732	0.8167690459999999	Liu2019_NatComm_SuppData2.xls	tab_delimited_text
chr15	78812244	78812769	HYKK	distal	4	-0.36195095	-0.222202798	0.84635264	2.007512754	Liu2019_NatComm_SuppData2.xls	tab_delimited_text
chr15	78832325	78833358	HYKK	distal	4	0.9251075459999999	0.346561555	-0.683615775	1.0713087190000001	Liu2019_NatComm_SuppData2.xls	tab_delimited_text
chr11	118927435	118928785	HYOU1	distal	6	0.025980887	-0.586253273	1.136754062	0.962017934	Liu2019_NatComm_SuppData2.xls	tab_delimited_text
chr11	118926741	118928606	HYOU1	distal	6	-1.307153099	-0.66348575	-0.379632058	0.41021283299999994	Liu2019_NatComm_SuppData2.xls	tab_delimited_text
chr9	95055774	95056993	IARS	promoter	6	-1.1554908320000001	0.25721850399999996	-0.029399977999999997	1.298566718	Liu2019_NatComm_SuppData2.xls	tab_delimited_text
chr6	82962596	82963229	IBTK	distal	1	-0.36415804799999996	0.5638341720000001	1.3115416290000002	0.515855451	Liu2019_NatComm_SuppData2.xls	tab_delimited_text
chr6	82956680	82958511	IBTK	promoter	1	0.12728968	-0.25406593899999996	1.4304121680000002	-0.35262749600000004	Liu2019_NatComm_SuppData2.xls	tab_delimited_text
chr19	10443309	10444732	ICAM3	promoter	4	-0.222789992	1.5272917990000001	-0.39584522299999997	0.568080866	Liu2019_NatComm_SuppData2.xls	tab_delimited_text
chr19	10410154	10410815	ICAM5	distal	5	0.9373728240000001	-0.522717533	0.241293595	-0.19537597399999998	Liu2019_NatComm_SuppData2.xls	tab_delimited_text
chr1	6295202	6296942	ICMT	distal	1	0.203796726	-0.513147841	0.325354005	0.619226498	Liu2019_NatComm_SuppData2.xls	tab_delimited_text
chr1	6305159	6305588	ICMT	distal	1	0.9495710279999999	0.514286206	-0.390223531	0.30458244	Liu2019_NatComm_SuppData2.xls	tab_delimited_text
chr1	6304269	6304855	ICMT	distal	1	0.680162273	1.4371622569999998	0.617310143	0.21925076100000002	Liu2019_NatComm_SuppData2.xls	tab_delimited_text
chr1	6296896	6297679	ICMT	distal	1	-0.141324911	0.641610804	0.523427351	1.782731148	Liu2019_NatComm_SuppData2.xls	tab_delimited_text
chr21	45659720	45662812	ICOSLG	distal	4	1.001269839	-0.082461462	0.258922005	-1.288470311	Liu2019_NatComm_SuppData2.xls	tab_delimited_text
chr21	45669177	45671221	ICOSLG	distal	4	0.10813776	-1.780873221	-0.16935227100000003	-0.05802985099999999	Liu2019_NatComm_SuppData2.xls	tab_delimited_text
chr21	45645633	45646027	ICOSLG	distal	4	-0.416187883	-0.430549135	-0.707576029	0.600350742	Liu2019_NatComm_SuppData2.xls	tab_delimited_text
chr21	45638399	45638820	ICOSLG	distal	4	1.1275295	-1.563664921	0.475084445	-0.757834557	Liu2019_NatComm_SuppData2.xls	tab_delimited_text
chr21	45663449	45666164	ICOSLG	distal	4	0.214940477	-0.75476039	-0.9517066670000001	2.003179513	Liu2019_NatComm_SuppData2.xls	tab_delimited_text
chr21	45667557	45668352	ICOSLG	distal	4	0.313332335	-1.0902153959999998	-1.340235806	1.595600839	Liu2019_NatComm_SuppData2.xls	tab_delimited_text
chr21	45662010	45663087	ICOSLG	distal	4	0.295140318	-1.0620128659999999	-0.14427509800000002	1.112797396	Liu2019_NatComm_SuppData2.xls	tab_delimited_text
chr17	73016257	73017112	ICT1	distal	4	-1.173510317	0.483833247	-0.37234825200000005	-0.762646377	Liu2019_NatComm_SuppData2.xls	tab_delimited_text
chr17	73021212	73021826	ICT1	distal	4	0.260909093	1.7887808280000002	0.87969006	-0.768140299	Liu2019_NatComm_SuppData2.xls	tab_delimited_text
chr17	73016201	73017051	ICT1	promoter	4	-0.719596221	-0.06367402900000001	0.225583979	1.083459404	Liu2019_NatComm_SuppData2.xls	tab_delimited_text
chr20	30191707	30192524	ID1	distal	4	0.770408952	0.40253148200000005	0.622997372	0.251876957	Liu2019_NatComm_SuppData2.xls	tab_delimited_text
chr20	30200471	30201079	ID1	distal	4	-0.246781542	-0.548654346	0.381649099	-0.647727119	Liu2019_NatComm_SuppData2.xls	tab_delimited_text
chr20	30196069	30196801	ID1	distal	4	-0.7482409170000001	0.667357445	-0.070519632	0.539783138	Liu2019_NatComm_SuppData2.xls	tab_delimited_text
chr20	30192588	30194049	ID1	distal	4	-1.158917263	-0.894554356	1.180151559	0.493036378	Liu2019_NatComm_SuppData2.xls	tab_delimited_text
chr20	30196015	30196748	ID1	distal	4	-1.021587576	0.369759314	0.573612391	-0.679982634	Liu2019_NatComm_SuppData2.xls	tab_delimited_text
chr20	30183164	30184181	ID1	distal	4	0.145801127	0.191309759	0.40417853	-0.021676607999999997	Liu2019_NatComm_SuppData2.xls	tab_delimited_text
chr20	30198359	30198939	ID1	distal	4	0.19813779899999998	-0.9859678359999999	-0.324526185	-1.14590266	Liu2019_NatComm_SuppData2.xls	tab_delimited_text
chr2	8833515	8833815	ID2	distal	5	-0.27296353100000004	0.277895827	0.6648365070000001	1.025107276	Liu2019_NatComm_SuppData2.xls	tab_delimited_text
chr1	23880893	23882997	ID3	promoter	6	0.406174925	-0.482457356	-1.3010303559999998	1.362073759	Liu2019_NatComm_SuppData2.xls	tab_delimited_text
chr1	23888691	23889187	ID3	distal	6	0.909872989	0.62877434	-1.013611939	-0.2797367	Liu2019_NatComm_SuppData2.xls	tab_delimited_text
chr6	19837013	19839397	ID4	promoter	3	-0.991857625	-0.307760303	-0.00607722	-0.48631494	Liu2019_NatComm_SuppData2.xls	tab_delimited_text
chr15	90644925	90646309	IDH2	distal	2	-0.806880275	-0.422315805	1.940773806	-0.594232704	Liu2019_NatComm_SuppData2.xls	tab_delimited_text
chr15	90641204	90641814	IDH2	promoter	2	-0.691442588	-0.312259115	-0.145041331	1.564814275	Liu2019_NatComm_SuppData2.xls	tab_delimited_text
chr15	90647449	90648198	IDH2	distal	2	0.548656076	0.20323733800000002	-1.6639165319999998	-0.350515295	Liu2019_NatComm_SuppData2.xls	tab_delimited_text
chr20	2634580	2635086	IDH3B	distal	4	-0.9244824079999999	-0.607270102	2.180698784	-0.694608778	Liu2019_NatComm_SuppData2.xls	tab_delimited_text
chr10	1101775	1102885	IDI1	distal	3	-0.740298858	-0.374084851	1.7265945180000002	0.5459767560000001	Liu2019_NatComm_SuppData2.xls	tab_delimited_text
chr10	1102037	1103130	IDI1	distal	3	0.47418023600000003	-0.65964559	-0.47040965	0.090822391	Liu2019_NatComm_SuppData2.xls	tab_delimited_text
chr8	39782865	39783129	IDO1	promoter	4	-1.016571983	-0.055988882999999996	1.3795495969999998	1.553420377	Liu2019_NatComm_SuppData2.xls	tab_delimited_text
chr19	13273226	13276500	IER2	distal	6	-0.076139882	-0.54058134	0.789878361	-0.6822688	Liu2019_NatComm_SuppData2.xls	tab_delimited_text
chr1	181055817	181056418	IER5	promoter	3	-0.7166385000000001	0.549948225	2.1636979430000003	0.079908017	Liu2019_NatComm_SuppData2.xls	tab_delimited_text
chr1	181057211	181062096	IER5	distal	3	-0.34417129700000004	-0.362946505	1.9875065369999998	1.112166333	Liu2019_NatComm_SuppData2.xls	tab_delimited_text
chr9	131937778	131939598	IER5L	promoter	2	-0.35911297700000006	0.014032355	1.548392588	-0.794022718	Liu2019_NatComm_SuppData2.xls	tab_delimited_text
chr9	131944744	131945482	IER5L	distal	2	1.808874123	-0.88353836	-0.978494172	-0.659972473	Liu2019_NatComm_SuppData2.xls	tab_delimited_text
chr1	19264976	19265594	IFFO2	distal	6	1.160988561	-0.37911739200000005	-1.27471692	-1.1280257059999999	Liu2019_NatComm_SuppData2.xls	tab_delimited_text
chr1	19282017	19283862	IFFO2	distal	6	0.25898873	0.669382467	0.025515851000000003	-0.26258139199999997	Liu2019_NatComm_SuppData2.xls	tab_delimited_text
chr1	158975412	158976168	IFI16	promoter	3	-0.5369622070000001	-0.036969912	1.18845545	-0.16747172800000001	Liu2019_NatComm_SuppData2.xls	tab_delimited_text
chr19	18284348	18285504	IFI30	promoter	4	0.7744596990000001	0.007620395	-0.6714731540000001	1.5637880290000001	Liu2019_NatComm_SuppData2.xls	tab_delimited_text
chr17	41173072	41174934	IFI35	distal	3	-1.1351342290000002	-0.735391841	0.302296791	0.764818685	Liu2019_NatComm_SuppData2.xls	tab_delimited_text
chr17	41165072	41165648	IFI35	distal	3	0.875666955	-0.145331281	-0.783010662	-0.842826988	Liu2019_NatComm_SuppData2.xls	tab_delimited_text
chr17	41171613	41172424	IFI35	distal	3	0.498308745	-1.059663877	-0.40211793799999995	-0.131956914	Liu2019_NatComm_SuppData2.xls	tab_delimited_text
chr17	41171999	411724701	IFI35	distal	3	0.15634325400000001	-0.282571248	-0.075247266	0.5396299170000001	Liu2019_NatComm_SuppData2.xls	tab_delimited_text
chr17	41173042	41174814	IFI35	distal	3	0.430802019	-0.22872669399999998	0.059272278	-0.399182232	Liu2019_NatComm_SuppData2.xls	tab_delimited_text
chr11	320488	320910	IFITM2	distal	4	-0.061953870999999994	-0.9836421320000001	-0.273464825	-1.05378514	Liu2019_NatComm_SuppData2.xls	tab_delimited_text
chr11	308901	309796	IFITM2	promoter	4	-1.119927425	0.215316872	-0.462724743	0.06714192299999999	Liu2019_NatComm_SuppData2.xls	tab_delimited_text
chr11	315861	316736	IFITM2	distal	4	-0.16447768	-0.9455955890000001	1.085825897	0.8195830059999999	Liu2019_NatComm_SuppData2.xls	tab_delimited_text
chr6	137539671	137540909	IFNGR1	promoter	3	0.51381585	1.0682978	-0.736136977	-0.449534809	Liu2019_NatComm_SuppData2.xls	tab_delimited_text
chr6	137539958	137541040	IFNGR1	distal	3	-0.897706585	1.239495575	-0.280037213	-0.580944119	Liu2019_NatComm_SuppData2.xls	tab_delimited_text
chr1	24513491	24514434	IFNLR1	distal	4	-0.17496183399999998	-0.5792915120000001	0.618725028	0.219712267	Liu2019_NatComm_SuppData2.xls	tab_delimited_text
chr1	24490730	24491319	IFNLR1	distal	4	0.50008174	0.368461449	1.8266109519999998	0.40461206200000005	Liu2019_NatComm_SuppData2.xls	tab_delimited_text
chr1	24513739	24514760	IFNLR1	distal	4	-0.68172845	-0.49515322700000003	2.013453341	1.070715754	Liu2019_NatComm_SuppData2.xls	tab_delimited_text
chr7	112062842	112064056	IFRD1	promoter	4	0.065728119	-0.380460575	-0.158718054	-0.10455122	Liu2019_NatComm_SuppData2.xls	tab_delimited_text
chr7	112089802	112092909	IFRD1	distal	4	-1.23258077	0.5358654	1.6111942519999998	-0.8361908229999999	Liu2019_NatComm_SuppData2.xls	tab_delimited_text
chr7	112073245	112073923	IFRD1	distal	4	-0.7138230170000001	-0.976976889	-0.281823614	0.558591428	Liu2019_NatComm_SuppData2.xls	tab_delimited_text
chr3	50328551	50330384	IFRD2	promoter	4	-0.5590669229999999	-0.20199315399999998	-0.04452562400000001	1.644779131	Liu2019_NatComm_SuppData2.xls	tab_delimited_text
chr3	50339361	50341440	IFRD2	distal	4	0.387483411	0.403579044	0.106979084	-0.980169317	Liu2019_NatComm_SuppData2.xls	tab_delimited_text
chr3	50335873	50338533	IFRD2	distal	4	1.524554089	0.530315644	-0.9755403890000001	-0.125291058	Liu2019_NatComm_SuppData2.xls	tab_delimited_text
chr1	179836848	179837295	IFRG15	promoter	6	-0.120847146	-0.80532136	0.281677837	0.61023483	Liu2019_NatComm_SuppData2.xls	tab_delimited_text
chr17	26662152	26663657	IFT20	promoter	4	0.204809837	1.118475504	-0.41501519200000003	0.117143709	Liu2019_NatComm_SuppData2.xls	tab_delimited_text
chr17	26670755	26672095	IFT20	distal	4	0.55077421	-0.34641081	-0.282208749	-0.42285137	Liu2019_NatComm_SuppData2.xls	tab_delimited_text
chr14	76452054	76452593	IFT43	distal	1	-0.919407231	0.0057228259999999994	0.731168415	-0.8851875579999999	Liu2019_NatComm_SuppData2.xls	tab_delimited_text
chr14	76450597	76451324	IFT43	distal	1	-0.092319957	-0.13493138699999999	1.104397488	1.432208006	Liu2019_NatComm_SuppData2.xls	tab_delimited_text
chr14	76448147	76450517	IFT43	promoter	1	-0.128757121	-0.594450536	1.247545489	1.585980058	Liu2019_NatComm_SuppData2.xls	tab_delimited_text
chr20	42218905	42219885	IFT52	promoter	2	0.01991623	-0.402535139	0.678519532	-0.517662181	Liu2019_NatComm_SuppData2.xls	tab_delimited_text
chr20	42285727	42286817	IFT52	distal	2	0.17400129600000003	0.360261722	-1.2807391879999999	0.164864092	Liu2019_NatComm_SuppData2.xls	tab_delimited_text
chr3	159995933	159996464	IFT80	promoter	5	-0.532363017	0.883008747	1.64392179	0.773565707	Liu2019_NatComm_SuppData2.xls	tab_delimited_text
chr15	99444585	99445151	IGF1R	distal	6	-0.558622765	0.018966373	-0.803041145	-0.146143057	Liu2019_NatComm_SuppData2.xls	tab_delimited_text
chr15	99356018	99356732	IGF1R	distal	6	-0.327046395	0.545769585	0.178091802	0.924125995	Liu2019_NatComm_SuppData2.xls	tab_delimited_text
chr15	99322713	99323312	IGF1R	distal	6	-0.682361074	0.507169514	-0.373482955	1.188567689	Liu2019_NatComm_SuppData2.xls	tab_delimited_text
chr15	99270655	99271846	IGF1R	distal	6	0.6142460129999999	-1.388162979	-0.17967633100000002	0.009571451	Liu2019_NatComm_SuppData2.xls	tab_delimited_text
chr17	47104212	47104752	IGF2BP1	distal	4	0.810480477	-0.34315743	0.646141416	0.905760569	Liu2019_NatComm_SuppData2.xls	tab_delimited_text
chr17	47103663	47104619	IGF2BP1	promoter	4	-0.85100602	-0.106199758	1.9712793480000002	0.869339833	Liu2019_NatComm_SuppData2.xls	tab_delimited_text
chr17	47098213	47100827	IGF2BP1	distal	4	-0.030685685	-0.856118849	0.562981561	1.9587134990000001	Liu2019_NatComm_SuppData2.xls	tab_delimited_text
chr17	47072451	47075647	IGF2BP1	distal	4	0.301199755	-0.16225473199999998	0.988013974	0.658545299	Liu2019_NatComm_SuppData2.xls	tab_delimited_text
chr17	47112874	47113877	IGF2BP1	distal	4	0.24806263	-1.9646322840000001	0.4710027	0.195687148	Liu2019_NatComm_SuppData2.xls	tab_delimited_text
chr17	47090418	47093013	IGF2BP1	distal	4	0.537206914	-0.36114976600000004	1.1162328609999999	1.016407259	Liu2019_NatComm_SuppData2.xls	tab_delimited_text
chr17	47109375	47109920	IGF2BP1	distal	4	0.6344008839999999	-0.08505009699999999	0.229115365	-0.270992575	Liu2019_NatComm_SuppData2.xls	tab_delimited_text
chr17	47088611	47089183	IGF2BP1	distal	4	-0.6042053239999999	-0.0070436069999999995	1.6170390069999998	1.41667778	Liu2019_NatComm_SuppData2.xls	tab_delimited_text
chr17	47116267	47117111	IGF2BP1	distal	4	-0.47546458700000005	-0.617673163	2.042576146	0.97579679	Liu2019_NatComm_SuppData2.xls	tab_delimited_text
chr17	47095417	47096948	IGF2BP1	distal	4	0.27448841	-0.719559312	0.9353235590000001	0.873542287	Liu2019_NatComm_SuppData2.xls	tab_delimited_text
chr17	47109422	47110080	IGF2BP1	distal	4	0.041670737	-1.09974191	0.014688207	1.6941018369999998	Liu2019_NatComm_SuppData2.xls	tab_delimited_text
chr6	160389560	160391205	IGF2R	promoter	2	-1.660434655	0.7652926729999999	-0.338805681	0.234587784	Liu2019_NatComm_SuppData2.xls	tab_delimited_text
chr6	160399518	160400832	IGF2R	distal	2	0.377401217	0.555946543	-0.9478009409999999	-1.229142399	Liu2019_NatComm_SuppData2.xls	tab_delimited_text
chr6	160502328	160502914	IGF2R	distal	2	-0.61896037	-0.363763026	0.27185271699999997	0.384613474	Liu2019_NatComm_SuppData2.xls	tab_delimited_text
chr6	160401249	160401880	IGF2R	distal	2	0.848425146	-0.927954205	-0.123838485	-0.951002786	Liu2019_NatComm_SuppData2.xls	tab_delimited_text
chr6	160410031	160410445	IGF2R	distal	2	-1.015541865	-0.576214101	0.166740532	0.201026272	Liu2019_NatComm_SuppData2.xls	tab_delimited_text
chr6	160408697	160410145	IGF2R	distal	2	-0.108273143	-0.8497404140000001	0.747501385	1.958097156	Liu2019_NatComm_SuppData2.xls	tab_delimited_text
chr2	217490824	217491380	IGFBP2	distal	2	0.649740384	1.117788011	-0.692846477	-1.331454512	Liu2019_NatComm_SuppData2.xls	tab_delimited_text
chr2	217501176	217501823	IGFBP2	distal	2	0.82435154	0.882375373	-0.48314261799999997	-0.039109742999999995	Liu2019_NatComm_SuppData2.xls	tab_delimited_text
chr2	217497749	217498889	IGFBP2	distal	2	-0.342482083	-0.744602709	0.506053457	0.709407345	Liu2019_NatComm_SuppData2.xls	tab_delimited_text
chr2	217530151	217531727	IGFBP2	distal	2	0.5910227579999999	1.016777868	-0.650794856	-1.59202345	Liu2019_NatComm_SuppData2.xls	tab_delimited_text
chr4	57976381	57976980	IGFBP7	distal	3	-1.2506034129999999	-0.123400397	-0.246037459	0.529457135	Liu2019_NatComm_SuppData2.xls	tab_delimited_text
chr19	46552727	46553114	IGFL4	distal	5	0.6898326020000001	-0.857903393	0.282574707	1.045249895	Liu2019_NatComm_SuppData2.xls	tab_delimited_text
chr11	68691845	68692575	IGHMBP2	promoter	6	-0.444909024	-0.987416752	1.228085281	1.5240080319999998	Liu2019_NatComm_SuppData2.xls	tab_delimited_text
chr22	23921898	23922349	IGLL1	promoter	2	0.574933919	0.0031030470000000003	-0.603639368	-0.8013215890000001	Liu2019_NatComm_SuppData2.xls	tab_delimited_text
chr19	51814572	51814920	IGLON5	promoter	6	1.1601958620000001	-0.6151671129999999	-0.715735493	-1.008972328	Liu2019_NatComm_SuppData2.xls	tab_delimited_text
chr19	51841955	51844157	IGLON5	distal	6	-0.755845385	-1.102649733	-0.934481826	1.048124014	Liu2019_NatComm_SuppData2.xls	tab_delimited_text
chr19	51830961	51831387	IGLON5	distal	6	0.36620966200000005	0.980335465	-0.087071951	0.916608929	Liu2019_NatComm_SuppData2.xls	tab_delimited_text
chr11	18719886	187213161	IGSF22	distal	6	0.898405253	0.176273597	1.002838855	0.23472021899999998	Liu2019_NatComm_SuppData2.xls	tab_delimited_text
chr11	18742293	18744213	IGSF22	distal	6	-1.046879887	-0.67146203	0.292570305	1.549345545	Liu2019_NatComm_SuppData2.xls	tab_delimited_text
chr11	18749088	18749675	IGSF22	promoter	6	0.019618043999999998	-0.477916719	0.87896278	-0.24403303899999998	Liu2019_NatComm_SuppData2.xls	tab_delimited_text
chr19	45145276	45145738	IGSF23	distal	1	-1.286527215	-0.178967336	0.328206214	-0.042578110999999995	Liu2019_NatComm_SuppData2.xls	tab_delimited_text
chr19	45146675	45147939	IGSF23	distal	1	-1.108381552	-0.946479435	-0.428759338	1.512965254	Liu2019_NatComm_SuppData2.xls	tab_delimited_text
chr1	117209669	117210634	IGSF3	promoter	6	-0.181596984	-0.577634558	-0.36571328799999997	0.262798437	Liu2019_NatComm_SuppData2.xls	tab_delimited_text
chr1	117209843	117210871	IGSF3	distal	6	-0.945684168	-0.456818344	-0.241231257	-0.5844160660000001	Liu2019_NatComm_SuppData2.xls	tab_delimited_text
chr1	117175042	117175386	IGSF3	distal	6	-0.24665564	0.347399324	-0.539833872	-0.8721022909999999	Liu2019_NatComm_SuppData2.xls	tab_delimited_text
chr1	159907796	159910058	IGSF9	distal	6	0.38650984	-0.28099084	0.865661025	1.937992688	Liu2019_NatComm_SuppData2.xls	tab_delimited_text
chr1	159915167	159916852	IGSF9	distal	6	-0.7151746920000001	0.658864468	1.858188051	0.115870747	Liu2019_NatComm_SuppData2.xls	tab_delimited_text
chr1	159892870	159893770	IGSF9	distal	6	0.29312569	-0.729373264	0.970265803	-0.8300833790000001	Liu2019_NatComm_SuppData2.xls	tab_delimited_text
chr1	159910938	159912108	IGSF9	distal	6	0.939524792	0.8458733820000001	0.080502483	-0.999628367	Liu2019_NatComm_SuppData2.xls	tab_delimited_text
chr1	159905822	159906976	IGSF9	distal	6	-0.025876037	1.3429449269999998	1.187376747	-1.422325355	Liu2019_NatComm_SuppData2.xls	tab_delimited_text
chr1	159915132	159916529	IGSF9	distal	6	0.267064905	-0.355848076	-0.068975657	-0.525636851	Liu2019_NatComm_SuppData2.xls	tab_delimited_text
chr1	159907304	159908831	IGSF9	distal	6	-1.09806854	-0.593001393	-0.370269613	0.90681204	Liu2019_NatComm_SuppData2.xls	tab_delimited_text
chr1	159906176	159907630	IGSF9	distal	6	-0.19465707699999998	0.936864345	0.7055446129999999	1.6015179609999999	Liu2019_NatComm_SuppData2.xls	tab_delimited_text
chr5	140043823	1400447501	IK	distal	6	-1.046839997	-0.524645547	0.755194824	1.3959183919999998	Liu2019_NatComm_SuppData2.xls	tab_delimited_text
chr9	111695799	111697455	IKBKAP	promoter	6	-1.037670567	0.9865670129999999	0.365132426	-0.013823455	Liu2019_NatComm_SuppData2.xls	tab_delimited_text
chr2	214015969	214017077	IKZF2	distal	2	-0.7289940709999999	0.416530083	-0.8353432959999999	0.705999024	Liu2019_NatComm_SuppData2.xls	tab_delimited_text
chr2	213996283	213997258	IKZF2	distal	2	-0.493465655	-0.66784825	1.0032505520000001	1.8692121469999998	Liu2019_NatComm_SuppData2.xls	tab_delimited_text
chr17	37993480	37994264	IKZF3	distal	4	-0.482220294	-0.292050603	1.02999639	2.04937277	Liu2019_NatComm_SuppData2.xls	tab_delimited_text
chr17	37938614	37938985	IKZF3	distal	4	-0.895562215	1.77879308	0.429424765	-1.336796026	Liu2019_NatComm_SuppData2.xls	tab_delimited_text
chr17	37976545	37977341	IKZF3	distal	4	-0.303922946	-0.23150705100000002	-0.073781599	2.260230251	Liu2019_NatComm_SuppData2.xls	tab_delimited_text
chr10	124767538	124769278	IKZF5	distal	3	0.473360578	1.11456959	-0.08565701699999999	-0.510713514	Liu2019_NatComm_SuppData2.xls	tab_delimited_text
chr1	206949538	206949928	IL10	distal	1	-0.30602952	0.008312329	-0.369968546	0.126514171	Liu2019_NatComm_SuppData2.xls	tab_delimited_text
chr3	159706172	159707301	IL12A	promoter	5	-0.141629345	0.38195556399999997	-0.37893519200000003	0.276648722	Liu2019_NatComm_SuppData2.xls	tab_delimited_text
chr19	18211485	18212033	IL12RB1	distal	5	1.095655298	-0.398290071	-0.17162804199999998	-0.532442627	Liu2019_NatComm_SuppData2.xls	tab_delimited_text
chr19	18208060	18208991	IL12RB1	distal	5	-1.0171578620000001	0.230775034	0.455998512	0.8248179259999999	Liu2019_NatComm_SuppData2.xls	tab_delimited_text
chr19	18208213	18209641	IL12RB1	distal	5	-0.37665261299999997	1.148071771	0.520197991	0.451858421	Liu2019_NatComm_SuppData2.xls	tab_delimited_text
chr19	18175528	18176028	IL12RB1	distal	5	0.49286262299999994	-0.438348859	0.937587779	0.710878033	Liu2019_NatComm_SuppData2.xls	tab_delimited_text
chr19	18204265	18204750	IL12RB1	distal	5	0.63199425	0.964755336	-1.164332537	0.020566499	Liu2019_NatComm_SuppData2.xls	tab_delimited_text
chr15	81558290	81559008	IL16	distal	2	-1.325018643	0.235176837	0.824948153	1.113961277	Liu2019_NatComm_SuppData2.xls	tab_delimited_text
chr15	81614625	816152041	IL16	distal	2	-0.317201109	0.004492997	-0.38058283600000004	-1.075861632	Liu2019_NatComm_SuppData2.xls	tab_delimited_text
chr13	21276952	21279234	IL17D	distal	3	0.09730871699999999	0.516548336	0.68513442	1.1767859729999999	Liu2019_NatComm_SuppData2.xls	tab_delimited_text
chr13	21274295	21275004	IL17D	promoter	3	-0.32333939100000003	0.618585275	1.8770658619999998	0.71827346	Liu2019_NatComm_SuppData2.xls	tab_delimited_text
chr13	21295444	21296425	IL17D	distal	3	0.471230828	-0.229660903	-1.051187077	-0.428476344	Liu2019_NatComm_SuppData2.xls	tab_delimited_text
chr22	17600506	176027841	IL17RA	distal	2	0.07085963299999999	1.27526706	-0.71365043	-0.600632614	Liu2019_NatComm_SuppData2.xls	tab_delimited_text
chr22	17565315	17566293	IL17RA	promoter	2	-0.887595149	-0.274715415	-0.00443889	0.7971416459999999	Liu2019_NatComm_SuppData2.xls	tab_delimited_text
chr3	9979071	9980401	IL17RC	distal	1	-0.5050101370000001	-0.604412661	0.9374702490000001	1.412915261	Liu2019_NatComm_SuppData2.xls	tab_delimited_text
chr3	9984469	9985708	IL17RC	distal	1	0.453377265	-0.46455617299999996	-0.8833961109999999	1.371583381	Liu2019_NatComm_SuppData2.xls	tab_delimited_text
chr3	9974375	9976411	IL17RC	distal	1	0.9007249759999999	-0.309200524	-0.494395989	-0.7450619079999999	Liu2019_NatComm_SuppData2.xls	tab_delimited_text
chr3	9982870	99832741	IL17RC	distal	1	0.27492920600000004	-0.24769870000000002	2.220907522	-0.057012537	Liu2019_NatComm_SuppData2.xls	tab_delimited_text
chr2	113545161	113545719	IL1A	distal	4	-0.245640017	-0.6566710029999999	1.09351248	2.052914565	Liu2019_NatComm_SuppData2.xls	tab_delimited_text
chr2	113546150	113546705	IL1A	distal	4	-0.390583646	-0.271636989	1.06925556	1.884845924	Liu2019_NatComm_SuppData2.xls	tab_delimited_text
chr2	113541770	113542174	IL1A	distal	4	0.048128368	0.042983256	-0.26128256699999997	2.0174360819999997	Liu2019_NatComm_SuppData2.xls	tab_delimited_text
chr2	102758606	102759987	IL1R1	distal	6	0.369919875	-0.185882976	-0.7085946190000001	0.31303385300000003	Liu2019_NatComm_SuppData2.xls	tab_delimited_text
chr2	102680309	102681082	IL1R1	promoter	6	-0.978681793	-0.475323771	0.191827017	-1.335581113	Liu2019_NatComm_SuppData2.xls	tab_delimited_text
chr2	102681996	102682635	IL1R1	distal	6	-0.5106489129999999	0.07601745900000001	-1.3132678	-1.513603003	Liu2019_NatComm_SuppData2.xls	tab_delimited_text
chr2	102972039	102972544	IL1RL1	distal	1	-0.116121448	-1.194474051	-1.059077951	0.7150008590000001	Liu2019_NatComm_SuppData2.xls	tab_delimited_text
chr2	113855904	113857222	IL1RN	distal	3	-0.285874295	0.560623102	2.0375994040000003	-0.094316731	Liu2019_NatComm_SuppData2.xls	tab_delimited_text
chr3	136710816	136711283	IL20RB	distal	3	0.475217482	0.12604811800000001	0.132600252	-0.493825777	Liu2019_NatComm_SuppData2.xls	tab_delimited_text
chr16	70680375	70681030	IL34	distal	6	0.172093527	-0.356640201	-0.324761878	-0.582481541	Liu2019_NatComm_SuppData2.xls	tab_delimited_text
chr16	70662715	70663554	IL34	distal	6	0.41552495700000003	-0.469444411	1.423759826	0.229718808	Liu2019_NatComm_SuppData2.xls	tab_delimited_text
chr16	70687550	70688088	IL34	distal	6	-0.074556885	0.39193658600000003	0.582977883	0.8135267159999999	Liu2019_NatComm_SuppData2.xls	tab_delimited_text
chr16	70625726	70626236	IL34	distal	6	0.977328502	-0.245926975	-0.5719460820000001	-1.254341254	Liu2019_NatComm_SuppData2.xls	tab_delimited_text
chr16	70687580	70688512	IL34	distal	6	-0.056844158	0.509551316	-0.7979643190000001	0.308902507	Liu2019_NatComm_SuppData2.xls	tab_delimited_text
chr16	70662624	70663373	IL34	distal	6	-0.526017712	-0.190292392	1.307305275	1.0694810559999999	Liu2019_NatComm_SuppData2.xls	tab_delimited_text
chr16	70642414	70642876	IL34	distal	6	1.175451252	0.088023567	0.09252035199999999	-1.781799589	Liu2019_NatComm_SuppData2.xls	tab_delimited_text
chr16	70697771	70699095	IL34	distal	6	0.879279872	0.178991039	-0.34025468600000003	-0.525600768	Liu2019_NatComm_SuppData2.xls	tab_delimited_text
chr16	27324857	27325738	IL4R	promoter	2	-0.038238819	-0.36486302200000004	-0.11392057400000001	0.160164641	Liu2019_NatComm_SuppData2.xls	tab_delimited_text
chr16	27369940	27371057	IL4R	distal	2	0.318919782	-0.633465739	0.009406993	0.650852424	Liu2019_NatComm_SuppData2.xls	tab_delimited_text
chr1	154420714	154421376	IL6R	distal	3	-0.07091974599999999	0.162505424	2.013234777	-0.026179752999999997	Liu2019_NatComm_SuppData2.xls	tab_delimited_text
chr1	154404792	154406068	IL6R	promoter	3	0.27428464199999997	0.219327987	0.896970888	0.084706275	Liu2019_NatComm_SuppData2.xls	tab_delimited_text
chr1	154402810	154403874	IL6R	distal	3	-0.372845996	0.418936011	0.131284428	-0.351484898	Liu2019_NatComm_SuppData2.xls	tab_delimited_text
chr1	154403194	154404041	IL6R	distal	3	0.9123958440000001	-0.33915931	-0.10197866900000001	0.601446776	Liu2019_NatComm_SuppData2.xls	tab_delimited_text
chr1	154377095	154378776	IL6R	distal	3	0.649782662	-0.955527902	0.260152665	0.063283292	Liu2019_NatComm_SuppData2.xls	tab_delimited_text
chr5	55290358	55291515	IL6ST	distal	6	-0.812706168	0.008754441	0.37101396299999995	-0.20565306600000002	Liu2019_NatComm_SuppData2.xls	tab_delimited_text
chr3	121714307	121714866	ILDR1	distal	6	-0.530708545	1.316578036	-0.474872345	0.928571295	Liu2019_NatComm_SuppData2.xls	tab_delimited_text
chr3	121740760	121741460	ILDR1	distal	6	-0.593697726	-0.547919221	0.219508395	-0.089554249	Liu2019_NatComm_SuppData2.xls	tab_delimited_text
chr3	121711879	121712405	ILDR1	distal	6	0.36188997	-0.680755538	0.334236032	0.462452411	Liu2019_NatComm_SuppData2.xls	tab_delimited_text
chr1	153652548	1536529191	ILF2	distal	3	0.983338086	-0.125062568	-0.271189528	-0.371143921	Liu2019_NatComm_SuppData2.xls	tab_delimited_text
chr2	239111832	239112865	ILKAP	distal	2	-1.065557267	1.0160255759999999	-0.458295302	-0.756585672	Liu2019_NatComm_SuppData2.xls	tab_delimited_text
chr2	239111801	239112764	ILKAP	promoter	2	-0.449245457	-0.102851342	0.04990652	-0.19326285699999998	Liu2019_NatComm_SuppData2.xls	tab_delimited_text
chr15	75948220	75948764	IMP3	distal	3	0.812718996	-0.184710528	-0.323086655	-1.8669796790000002	Liu2019_NatComm_SuppData2.xls	tab_delimited_text
chr15	75930661	75931093	IMP3	promoter	3	-0.549932386	0.670686561	0.991850531	1.090112218	Liu2019_NatComm_SuppData2.xls	tab_delimited_text
chr2	131112721	131114496	IMP4	distal	4	-1.294188009	0.634227734	-0.633270067	-0.08637954099999999	Liu2019_NatComm_SuppData2.xls	tab_delimited_text
chr8	57911774	57912264	IMPAD1	distal	3	0.33580173799999996	0.8371275029999999	0.050597655	-0.301334058	Liu2019_NatComm_SuppData2.xls	tab_delimited_text
chr8	57905585	57907067	IMPAD1	promoter	3	-0.46255948399999997	0.038919866000000004	0.033120659	0.635570428	Liu2019_NatComm_SuppData2.xls	tab_delimited_text
chr8	57916040	57916917	IMPAD1	distal	3	-0.274066602	-0.7416157329999999	0.468113834	2.082862312	Liu2019_NatComm_SuppData2.xls	tab_delimited_text
chr7	128038468	128039056	IMPDH1	distal	3	-0.355635035	-1.0586961609999999	1.110923615	0.672127658	Liu2019_NatComm_SuppData2.xls	tab_delimited_text
chr7	128031355	128032399	IMPDH1	distal	3	0.47116876799999996	-0.44612323200000004	2.02336478	-0.233311057	Liu2019_NatComm_SuppData2.xls	tab_delimited_text
chr7	128027698	128028400	IMPDH1	distal	3	-0.122522437	-1.19237341	1.100741816	1.599468596	Liu2019_NatComm_SuppData2.xls	tab_delimited_text
chr7	128044652	128050950	IMPDH1	distal	3	0.571177658	0.507294791	1.18384512	0.015260217	Liu2019_NatComm_SuppData2.xls	tab_delimited_text
chr17	4903625	4904312	INCA1	distal	6	0.9078052879999999	0.6556555589999999	-1.495808553	-0.613306456	Liu2019_NatComm_SuppData2.xls	tab_delimited_text
chr17	4902191	4902788	INCA1	promoter	6	-0.084322891	0.761074335	-0.545390105	-0.61983906	Liu2019_NatComm_SuppData2.xls	tab_delimited_text
chr12	6769838	6770805	ING4	distal	4	-0.38083366399999996	-0.6390749729999999	1.3836197330000002	1.80975898	Liu2019_NatComm_SuppData2.xls	tab_delimited_text
chr2	242675641	242676413	ING5	distal	2	-0.207763098	0.511412714	1.916954791	0.8391262270000001	Liu2019_NatComm_SuppData2.xls	tab_delimited_text
chr2	242657614	242658677	ING5	distal	2	-0.184657345	-0.045323176	2.072366314	0.314969406	Liu2019_NatComm_SuppData2.xls	tab_delimited_text
chr2	242673572	242675546	ING5	distal	2	-0.187776632	-0.055388989000000007	2.189666016	0.333643194	Liu2019_NatComm_SuppData2.xls	tab_delimited_text
chr2	242640588	242642688	ING5	promoter	2	-0.066916084	-1.358114405	0.708666716	1.017291998	Liu2019_NatComm_SuppData2.xls	tab_delimited_text
chr2	242673391	2426752161	ING5	distal	2	0.675648848	-0.4830776	-0.297577356	1.61023078	Liu2019_NatComm_SuppData2.xls	tab_delimited_text
chr2	74684524	74685925	INO80B	distal	4	-0.949972259	1.032354332	0.606665628	0.24441449399999998	Liu2019_NatComm_SuppData2.xls	tab_delimited_text
chr2	74684460	74685757	INO80B	distal	4	-0.527062212	-0.185931348	-0.03549455	1.093080211	Liu2019_NatComm_SuppData2.xls	tab_delimited_text
chr2	74680058	74680629	INO80B	promoter	4	-0.233159077	0.22787339899999998	0.699742814	1.962360609	Liu2019_NatComm_SuppData2.xls	tab_delimited_text
chr2	74681711	74682668	INO80B	distal	4	-0.33687548799999995	0.11288989199999999	-0.511407058	1.828756981	Liu2019_NatComm_SuppData2.xls	tab_delimited_text
chr2	74691537	74692902	INO80B	distal	4	-0.835196121	1.407839882	0.706794659	-0.504985688	Liu2019_NatComm_SuppData2.xls	tab_delimited_text
chr2	206943057	206945166	INO80D	distal	6	-0.48136313299999994	-0.8803591940000001	1.094065627	1.848214346	Liu2019_NatComm_SuppData2.xls	tab_delimited_text
chr2	206949948	206951118	INO80D	distal	6	0.19273187600000002	0.778932643	-0.080508167	-0.46506379	Liu2019_NatComm_SuppData2.xls	tab_delimited_text
chr2	206948866	206951019	INO80D	distal	6	-0.003754559	0.252898105	-1.046272122	1.0254076140000001	Liu2019_NatComm_SuppData2.xls	tab_delimited_text
chr16	30020207	30020829	INO80E	distal	2	0.94452332	1.3867725519999998	-0.534606162	-0.36609452200000003	Liu2019_NatComm_SuppData2.xls	tab_delimited_text
chr17	1418797	1420423	INPP5K	promoter	5	-0.17137127300000002	1.193597272	0.522876766	0.15064717	Liu2019_NatComm_SuppData2.xls	tab_delimited_text
chr11	71952573	71952851	INPPL1	distal	2	1.06241391	-0.6016213189999999	-0.8509647779999999	0.30678622699999997	Liu2019_NatComm_SuppData2.xls	tab_delimited_text
chr11	71950576	71952299	INPPL1	distal	2	-0.6099854720000001	0.018490636	1.074050008	0.418426749	Liu2019_NatComm_SuppData2.xls	tab_delimited_text
chr11	71935475	71937079	INPPL1	promoter	2	-0.589113168	-0.898949511	0.750506205	0.249317663	Liu2019_NatComm_SuppData2.xls	tab_delimited_text
chr11	71954659	71955849	INPPL1	distal	2	0.436556829	1.27416896	-0.113706888	-0.451354273	Liu2019_NatComm_SuppData2.xls	tab_delimited_text
chr11	71948538	71949641	INPPL1	distal	2	0.086979344	-0.613080328	-1.169224278	0.033386455	Liu2019_NatComm_SuppData2.xls	tab_delimited_text
chr19	7220590	7221232	INSR	distal	3	0.148000931	0.19780020399999998	2.080684584	-0.442197978	Liu2019_NatComm_SuppData2.xls	tab_delimited_text
chr19	7219510	7220290	INSR	distal	3	-0.157664519	0.7294111959999999	1.985171174	-0.37079951200000005	Liu2019_NatComm_SuppData2.xls	tab_delimited_text
chr19	7197156	7197644	INSR	distal	3	-0.741023315	-1.385636405	0.9864368840000001	0.330359209	Liu2019_NatComm_SuppData2.xls	tab_delimited_text
chr19	7291946	7292451	INSR	distal	3	-0.7431657190000001	0.14070470599999998	2.080686034	0.242075588	Liu2019_NatComm_SuppData2.xls	tab_delimited_text
chr19	7197722	7198514	INSR	distal	3	0.42168008100000004	-0.5895545320000001	0.348546116	0.49145579	Liu2019_NatComm_SuppData2.xls	tab_delimited_text
chr19	7240491	7240783	INSR	distal	3	-0.954298634	-0.658635657	-0.514514676	-0.737826155	Liu2019_NatComm_SuppData2.xls	tab_delimited_text
chr19	7197887	7198734	INSR	distal	3	0.397630195	-0.836665423	-0.6254160129999999	-0.9616958409999999	Liu2019_NatComm_SuppData2.xls	tab_delimited_text
chr19	7293922	7295147	INSR	distal	3	-1.409563162	0.160226633	-0.889170562	-0.459996075	Liu2019_NatComm_SuppData2.xls	tab_delimited_text
chr19	7292255	7292989	INSR	distal	3	-0.9187517629999999	0.036201677	0.15574490400000002	0.21505660399999998	Liu2019_NatComm_SuppData2.xls	tab_delimited_text
chr7	1544988	1546122	INTS1	distal	5	-0.620799575	0.6073874220000001	-0.032801952999999995	-0.31925382	Liu2019_NatComm_SuppData2.xls	tab_delimited_text
chr7	1538562	1540376	INTS1	distal	5	0.501407289	0.113840806	0.096979461	-1.383990201	Liu2019_NatComm_SuppData2.xls	tab_delimited_text
chr7	1521452	1522467	INTS1	distal	5	-0.205299922	-0.42746736700000004	1.52057159	-0.04738955	Liu2019_NatComm_SuppData2.xls	tab_delimited_text
chr7	1543040	1544402	INTS1	distal	5	-0.32456463	1.5433518999999998	-0.499292544	0.8780540379999999	Liu2019_NatComm_SuppData2.xls	tab_delimited_text
chr7	1520467	1521595	INTS1	distal	5	0.119503772	-0.535882859	2.325731485	-0.37773903299999995	Liu2019_NatComm_SuppData2.xls	tab_delimited_text
chr7	1524705	1525245	INTS1	distal	5	0.72340973	-1.005959969	1.9398449930000001	-0.714529209	Liu2019_NatComm_SuppData2.xls	tab_delimited_text
chr17	60004497	60005900	INTS2	promoter	4	-1.18087181	0.313476265	-0.44674366600000004	-0.80438521	Liu2019_NatComm_SuppData2.xls	tab_delimited_text
chr17	60004601	60006023	INTS2	distal	4	-0.801929355	0.6899043579999999	0.9084802540000001	-0.435652783	Liu2019_NatComm_SuppData2.xls	tab_delimited_text
chr1	153755701	153756567	INTS3	distal	2	-0.552829762	0.010589622	1.39146771	-0.13646715	Liu2019_NatComm_SuppData2.xls	tab_delimited_text
chr1	153747245	153749109	INTS3	distal	2	0.690966912	-1.337862665	-0.359624089	0.04603431400000001	Liu2019_NatComm_SuppData2.xls	tab_delimited_text
chr11	77705447	77706593	INTS4	promoter	3	-0.987463282	0.84198429	0.990998767	0.7162907009999999	Liu2019_NatComm_SuppData2.xls	tab_delimited_text
chr11	77705078	77706465	INTS4	distal	3	0.24883904199999998	-0.04754860599999999	-0.892828093	1.41513304	Liu2019_NatComm_SuppData2.xls	tab_delimited_text
chr1	212175429	212176374	INTS7	distal	1	-0.610897215	0.226189027	0.055193343	2.1663420330000003	Liu2019_NatComm_SuppData2.xls	tab_delimited_text
chr1	212207968	212209632	INTS7	distal	1	0.21887525600000002	-0.9539786379999999	0.450823252	1.395274999	Liu2019_NatComm_SuppData2.xls	tab_delimited_text
chr1	212205891	212206412	INTS7	distal	1	-0.40071084100000004	-0.267786127	0.8825951740000001	1.8529061340000001	Liu2019_NatComm_SuppData2.xls	tab_delimited_text
chr4	128543664	128544915	INTU	promoter	5	0.411096711	-0.590166116	-0.199930207	-0.773643557	Liu2019_NatComm_SuppData2.xls	tab_delimited_text
chr4	128553722	128554482	INTU	distal	5	-0.18394845399999998	-0.546828267	-0.352063179	0.746420863	Liu2019_NatComm_SuppData2.xls	tab_delimited_text
chr9	103043872	103044441	INVS	distal	6	-1.505788544	0.0028636940000000004	0.689093748	-0.8087518920000001	Liu2019_NatComm_SuppData2.xls	tab_delimited_text
chr3	48777377	48779022	IP6K2	distal	1	-0.6976802390000001	0.05825534	1.0709923829999999	1.795852077	Liu2019_NatComm_SuppData2.xls	tab_delimited_text
chr3	48767728	48768057	IP6K2	distal	1	-0.663575141	-0.398210664	1.8859906290000001	0.76980294	Liu2019_NatComm_SuppData2.xls	tab_delimited_text
chr3	48772477	48773485	IP6K2	distal	1	-0.328764522	-0.19012487	1.010009916	1.668873235	Liu2019_NatComm_SuppData2.xls	tab_delimited_text
chr3	48754061	48755197	IP6K2	distal	1	-0.071694678	-0.516979075	0.6514328220000001	0.316767437	Liu2019_NatComm_SuppData2.xls	tab_delimited_text
chr3	48736186	48736815	IP6K2	distal	1	-0.58062635	-0.21843227699999998	0.34412293899999996	2.127806124	Liu2019_NatComm_SuppData2.xls	tab_delimited_text
chr3	48782778	48783912	IP6K2	distal	1	0.034303099	0.030556139	1.833068214	1.171072148	Liu2019_NatComm_SuppData2.xls	tab_delimited_text
chr3	48777111	48778218	IP6K2	distal	1	0.6797041540000001	-0.128652124	0.135628981	-1.080553948	Liu2019_NatComm_SuppData2.xls	tab_delimited_text
chr10	59972971	59974145	IPMK	distal	1	-0.17440577100000001	-0.535715057	0.6803234159999999	2.2106654530000003	Liu2019_NatComm_SuppData2.xls	tab_delimited_text
chr10	60015853	60016365	IPMK	distal	1	-0.56425125	-0.51786769	1.213383974	0.984166722	Liu2019_NatComm_SuppData2.xls	tab_delimited_text
chr10	60026479	60029427	IPMK	distal	1	-1.156202617	0.530947904	0.24407502	1.193005687	Liu2019_NatComm_SuppData2.xls	tab_delimited_text
chr10	59998962	59999952	IPMK	distal	1	-0.126164093	-1.220393242	0.330971617	2.090115268	Liu2019_NatComm_SuppData2.xls	tab_delimited_text
chr13	98627725	98629891	IPO5	promoter	1	-0.41904949	-0.40566294	-1.011147858	0.805865585	Liu2019_NatComm_SuppData2.xls	tab_delimited_text
chr11	9405797	9407439	IPO7	promoter	3	-0.67510257	0.48011687700000005	0.649373761	0.910145082	Liu2019_NatComm_SuppData2.xls	tab_delimited_text
chr1	201857582	201858850	IPO9	distal	5	-1.39218182	0.827750985	0.491668137	-1.103029722	Liu2019_NatComm_SuppData2.xls	tab_delimited_text
chr1	201850651	201851158	IPO9	distal	5	0.17401478199999998	-1.540412817	0.841186677	-0.20920115399999997	Liu2019_NatComm_SuppData2.xls	tab_delimited_text
chr1	201854130	201855372	IPO9	distal	5	0.245569805	-0.697543288	-0.19108761800000001	-0.799622194	Liu2019_NatComm_SuppData2.xls	tab_delimited_text
chr1	201797855	201798766	IPO9	promoter	5	-0.191084175	0.45959142299999994	0.737524196	-0.815706005	Liu2019_NatComm_SuppData2.xls	tab_delimited_text
chr7	2651895	2652676	IQCE	distal	6	0.611345715	-0.491136908	-0.265680814	0.368377534	Liu2019_NatComm_SuppData2.xls	tab_delimited_text
chr7	2661601	2662764	IQCE	distal	6	1.168351923	-0.135625796	-0.13683869	-0.829975122	Liu2019_NatComm_SuppData2.xls	tab_delimited_text
chr7	2594020	2595777	IQCE	promoter	6	0.490556406	0.468545582	0.526346859	0.477055616	Liu2019_NatComm_SuppData2.xls	tab_delimited_text
chr3	197685387	197685966	IQCG	promoter	2	-0.6510714670000001	0.8785769170000001	1.8660504869999999	0.32601885399999997	Liu2019_NatComm_SuppData2.xls	tab_delimited_text
chr3	197683021	197684910	IQCG	distal	2	-1.1370433070000001	-0.151924805	1.554945187	0.694388305	Liu2019_NatComm_SuppData2.xls	tab_delimited_text
chr3	197676530	197677618	IQCG	distal	2	-0.23883612199999998	0.701574956	0.20158478800000001	-0.680996908	Liu2019_NatComm_SuppData2.xls	tab_delimited_text
chr3	197686302	197687726	IQCG	distal	2	0.113103565	-0.900422152	1.665568929	0.166755625	Liu2019_NatComm_SuppData2.xls	tab_delimited_text
chr16	19822384	19822920	IQCK	distal	4	0.36784200899999997	0.496041495	-0.127005616	-0.13675148	Liu2019_NatComm_SuppData2.xls	tab_delimited_text
chr16	19865183	19866385	IQCK	distal	4	-0.5465718270000001	-0.365803207	-0.534324956	0.028685403999999998	Liu2019_NatComm_SuppData2.xls	tab_delimited_text
chr16	19864380	19865159	IQCK	distal	4	-0.107416789	-0.307445338	1.070082426	1.9043193459999999	Liu2019_NatComm_SuppData2.xls	tab_delimited_text
chr12	66633858	66634601	IRAK3	distal	4	-0.8009543440000001	-0.44286456799999996	0.888640987	1.44778111	Liu2019_NatComm_SuppData2.xls	tab_delimited_text
chr12	66628882	66629354	IRAK3	distal	4	-0.634618586	-0.207344387	1.216536474	0.6364421920000001	Liu2019_NatComm_SuppData2.xls	tab_delimited_text
chr12	66582510	66583447	IRAK3	promoter	4	-0.268706531	0.409130116	-0.490525803	-0.014532723999999999	Liu2019_NatComm_SuppData2.xls	tab_delimited_text
chr12	66635675	66636525	IRAK3	distal	4	-1.256645	0.030954312	0.220626668	0.34775402899999996	Liu2019_NatComm_SuppData2.xls	tab_delimited_text
chr15	78740866	78741453	IREB2	distal	1	-0.522678646	-1.117861708	0.725152861	1.405737327	Liu2019_NatComm_SuppData2.xls	tab_delimited_text
chr15	78729903	78731442	IREB2	promoter	1	0.007446326999999999	-0.896163495	0.300942614	-0.143928901	Liu2019_NatComm_SuppData2.xls	tab_delimited_text
chr15	78799239	788000481	IREB2	distal	1	-0.518851802	-0.032974749	1.157855732	0.8167690459999999	Liu2019_NatComm_SuppData2.xls	tab_delimited_text
chr15	78736471	78737039	IREB2	distal	1	-0.10308406699999999	-1.027023512	-0.919753701	0.215262757	Liu2019_NatComm_SuppData2.xls	tab_delimited_text
chr4	185393758	185396556	IRF2	distal	2	-0.262434978	0.954352161	-0.264369069	0.690353799	Liu2019_NatComm_SuppData2.xls	tab_delimited_text
chr4	185393554	185396439	IRF2	promoter	2	0.296722847	-0.6429856039999999	-0.450314571	-0.7570201940000001	Liu2019_NatComm_SuppData2.xls	tab_delimited_text
chr6	391194	392308	IRF4	promoter	5	0.129933828	0.98393786	0.044663825	0.5709959179999999	Liu2019_NatComm_SuppData2.xls	tab_delimited_text
chr5	150284218	150284870	IRGM	distal	2	-0.571986298	0.85190458	0.10970505	0.728429665	Liu2019_NatComm_SuppData2.xls	tab_delimited_text
chr19	44093173	44094157	IRGQ	promoter	4	-0.21404243399999998	-0.005590896999999999	2.022235544	0.49174063799999995	Liu2019_NatComm_SuppData2.xls	tab_delimited_text
chr5	2750347	2752326	IRX2	distal	3	0.464800352	0.5795073629999999	0.399277469	-0.880068139	Liu2019_NatComm_SuppData2.xls	tab_delimited_text
chr5	2750757	2753476	IRX2	distal	3	0.9534239990000001	0.8104811559999999	0.519049242	-1.202607934	Liu2019_NatComm_SuppData2.xls	tab_delimited_text
chr5	2748508	2749818	IRX2	distal	3	0.409056364	-0.686116609	-0.37795088600000004	-0.65044518	Liu2019_NatComm_SuppData2.xls	tab_delimited_text
chr5	2740489	2741242	IRX2	distal	3	0.4543617999999999	0.689788065	-0.026184778	-1.304208485	Liu2019_NatComm_SuppData2.xls	tab_delimited_text
chr16	54320236	54321911	IRX3	distal	3	0.149617113	-0.151135383	1.6081068580000002	0.580058173	Liu2019_NatComm_SuppData2.xls	tab_delimited_text
chr16	54317641	54319198	IRX3	distal	3	-0.728727053	1.581434557	-0.160412857	-0.263887975	Liu2019_NatComm_SuppData2.xls	tab_delimited_text
chr16	54319373	54321270	IRX3	distal	3	-0.018913965	0.9652437559999999	-0.266097858	-1.250453152	Liu2019_NatComm_SuppData2.xls	tab_delimited_text
chr16	54315795	54316841	IRX3	promoter	3	1.425660186	0.5285936929999999	-0.44275355200000005	0.34568317200000004	Liu2019_NatComm_SuppData2.xls	tab_delimited_text
chr9	88896488	88898289	ISCA1	promoter	4	0.36338800600000004	0.6436020729999999	0.265364565	0.37954794700000005	Liu2019_NatComm_SuppData2.xls	tab_delimited_text
chr14	74958440	74960779	ISCA2	promoter	1	-1.6115387509999999	-0.410324749	-0.44885089200000006	1.132394064	Liu2019_NatComm_SuppData2.xls	tab_delimited_text
chr12	108954335	108957677	ISCU	promoter	1	-0.166418335	1.429351179	0.394410276	0.42253287100000003	Liu2019_NatComm_SuppData2.xls	tab_delimited_text
chr1	959428	960563	ISG15	distal	4	1.4700082540000001	0.476394872	0.22429738	-0.79094243	Liu2019_NatComm_SuppData2.xls	tab_delimited_text
chr1	156697835	1566989151	ISG20L2	distal	3	-0.451449986	1.445753234	-0.6428980329999999	1.188813766	Liu2019_NatComm_SuppData2.xls	tab_delimited_text
chr1	156697957	156698974	ISG20L2	distal	3	-0.017885426	-0.607628567	-0.309652113	0.536937814	Liu2019_NatComm_SuppData2.xls	tab_delimited_text
chr1	156695507	156696822	ISG20L2	distal	3	-0.062700774	0.766250538	0.802298035	0.847109738	Liu2019_NatComm_SuppData2.xls	tab_delimited_text
chr15	76629937	76630799	ISL2	distal	3	0.282145198	0.335176505	0.09289228	0.409487056	Liu2019_NatComm_SuppData2.xls	tab_delimited_text
chr15	76633125	76633749	ISL2	distal	3	-0.074969619	0.209467934	1.7351579869999998	0.8050641040000001	Liu2019_NatComm_SuppData2.xls	tab_delimited_text
chr15	76634234	76635282	ISL2	distal	3	-0.35248443100000004	0.08720909800000001	1.101935573	-0.7569352909999999	Liu2019_NatComm_SuppData2.xls	tab_delimited_text
chr15	76627553	76628073	ISL2	promoter	3	-1.618138839	0.817925308	0.157445636	0.828766529	Liu2019_NatComm_SuppData2.xls	tab_delimited_text
chr15	76628689	76629208	ISL2	distal	3	0.178037602	-0.61859429	-1.162132379	0.300926908	Liu2019_NatComm_SuppData2.xls	tab_delimited_text
chr15	76638333	76639368	ISL2	distal	3	-0.26627180699999997	0.603483256	0.449900375	0.779343052	Liu2019_NatComm_SuppData2.xls	tab_delimited_text
chr15	76634918	76635361	ISL2	distal	3	-0.410492064	0.548712384	1.112139835	-0.127739161	Liu2019_NatComm_SuppData2.xls	tab_delimited_text
chr15	76631914	76633040	ISL2	distal	3	0.009562602	0.8937237659999999	1.147716723	0.949002298	Liu2019_NatComm_SuppData2.xls	tab_delimited_text
chr15	76630235	76630892	ISL2	distal	3	-0.5252030520000001	-0.781709322	1.6326286730000001	0.9405782509999999	Liu2019_NatComm_SuppData2.xls	tab_delimited_text
chr14	77964192	77965873	ISM2	distal	1	0.556742494	-0.771320753	-0.535701131	-0.772263612	Liu2019_NatComm_SuppData2.xls	tab_delimited_text
chr14	77964593	77966056	ISM2	distal	1	0.28160525	-0.59976501	-0.404938904	0.676618397	Liu2019_NatComm_SuppData2.xls	tab_delimited_text
chr14	77956857	77957363	ISM2	distal	1	0.231180783	-0.25684878899999997	-0.91987735	-0.214986144	Liu2019_NatComm_SuppData2.xls	tab_delimited_text
chr19	55972232	55973635	ISOC2	promoter	1	1.274544932	0.264639007	-0.464169286	-0.80911302	Liu2019_NatComm_SuppData2.xls	tab_delimited_text
chr19	18556293	18558303	ISYNA1	distal	2	0.475481418	-0.043164790999999994	-0.486338428	-1.5115781780000002	Liu2019_NatComm_SuppData2.xls	tab_delimited_text
chr12	2921382	2922448	ITFG2	promoter	4	-1.03278336	0.066131998	-0.491828185	1.028255311	Liu2019_NatComm_SuppData2.xls	tab_delimited_text
chr12	2962584	2963217	ITFG2	distal	4	-0.549762747	0.023882635	0.27685703100000003	1.027123271	Liu2019_NatComm_SuppData2.xls	tab_delimited_text
chr12	2955064	2955724	ITFG2	distal	4	-0.221136075	-1.816058507	0.251291808	1.386918776	Liu2019_NatComm_SuppData2.xls	tab_delimited_text
chr12	2950084	2950962	ITFG2	distal	4	-0.316382531	0.597041988	0.879230827	0.743993824	Liu2019_NatComm_SuppData2.xls	tab_delimited_text
chr12	2951404	2952342	ITFG2	distal	4	-0.767587017	0.125218672	0.918960639	2.027034299	Liu2019_NatComm_SuppData2.xls	tab_delimited_text
chr16	303636	304663	ITFG3	distal	3	0.29002732800000003	-0.467912526	1.07925165	1.178025768	Liu2019_NatComm_SuppData2.xls	tab_delimited_text
chr16	305381	306235	ITFG3	distal	3	0.006426394	-0.172136418	1.323413852	1.67211164	Liu2019_NatComm_SuppData2.xls	tab_delimited_text
chr16	317170	318386	ITFG3	distal	3	0.247599067	-0.036209619	2.175041977	0.24365495199999998	Liu2019_NatComm_SuppData2.xls	tab_delimited_text
chr16	304697	305515	ITFG3	distal	3	0.393999791	-0.69011592	1.643012139	1.0924635790000001	Liu2019_NatComm_SuppData2.xls	tab_delimited_text
chr16	302638	303370	ITFG3	distal	3	-1.357376138	-1.129693606	1.1642768909999999	1.012538778	Liu2019_NatComm_SuppData2.xls	tab_delimited_text
chr16	323229	324088	ITFG3	distal	3	0.743872064	1.05847753	-0.423468484	-0.7835818920000001	Liu2019_NatComm_SuppData2.xls	tab_delimited_text
chr5	52083468	52084573	ITGA1	promoter	5	-1.367989672	-0.084386281	-0.737056458	-0.141092688	Liu2019_NatComm_SuppData2.xls	tab_delimited_text
chr5	52095063	52096858	ITGA1	distal	5	-0.065065625	-0.522354956	-0.307502942	-0.649517617	Liu2019_NatComm_SuppData2.xls	tab_delimited_text
chr5	52211131	52211609	ITGA1	distal	5	-0.48749381399999997	-0.9704427109999999	-0.300342445	-0.075635724	Liu2019_NatComm_SuppData2.xls	tab_delimited_text
chr15	68713578	68713937	ITGA11	distal	2	0.049632454000000006	-0.35749590000000003	-0.743807496	2.254398206	Liu2019_NatComm_SuppData2.xls	tab_delimited_text
chr15	68723604	68724196	ITGA11	distal	2	-0.454926613	-0.44278911	1.194676163	1.6077069380000002	Liu2019_NatComm_SuppData2.xls	tab_delimited_text
chr15	68712759	68713334	ITGA11	distal	2	0.140416441	-0.8867197729999999	0.460718294	2.102448168	Liu2019_NatComm_SuppData2.xls	tab_delimited_text
chr15	68714875	68715643	ITGA11	distal	2	-0.36909759999999997	-0.92248712	0.843403302	2.122572583	Liu2019_NatComm_SuppData2.xls	tab_delimited_text
chr17	48171598	481727931	ITGA3	distal	3	-1.355036932	1.245336704	0.277765035	1.462908409	Liu2019_NatComm_SuppData2.xls	tab_delimited_text
chr17	48164716	48166044	ITGA3	distal	3	-0.071933232	-0.695849885	-0.820707808	0.51897209	Liu2019_NatComm_SuppData2.xls	tab_delimited_text
chr17	48172252	48173162	ITGA3	distal	3	-0.028540856	-0.41246323700000004	0.6728392670000001	-0.528042654	Liu2019_NatComm_SuppData2.xls	tab_delimited_text
chr2	173330130	173330843	ITGA6	distal	2	-1.2826990040000001	-0.771539607	0.967155016	0.976319886	Liu2019_NatComm_SuppData2.xls	tab_delimited_text
chr2	173291460	173293419	ITGA6	promoter	2	-0.195264469	-0.550309496	-0.35834393299999995	0.21098356899999998	Liu2019_NatComm_SuppData2.xls	tab_delimited_text
chr2	173319579	173320150	ITGA6	distal	2	-0.533938476	-0.70820354	-0.513153293	0.34365356700000005	Liu2019_NatComm_SuppData2.xls	tab_delimited_text
chr2	173291583	173293667	ITGA6	distal	2	-0.342322581	-0.769789053	-0.557214533	0.9560011	Liu2019_NatComm_SuppData2.xls	tab_delimited_text
chr2	173320566	173321273	ITGA6	distal	2	-0.36033191200000003	0.168453787	-0.538423793	-0.9028499	Liu2019_NatComm_SuppData2.xls	tab_delimited_text
chr12	56101190	56102209	ITGA7	distal	5	0.34526650299999995	-0.910519799	-0.433423004	0.526720328	Liu2019_NatComm_SuppData2.xls	tab_delimited_text
chr12	56074983	56075738	ITGA7	distal	5	-0.20256074	1.158087938	-0.939145479	-0.7007051240000001	Liu2019_NatComm_SuppData2.xls	tab_delimited_text
chr12	56114765	56115193	ITGA7	distal	5	0.492094061	-0.957686412	0.54318853	-1.4164821669999998	Liu2019_NatComm_SuppData2.xls	tab_delimited_text
chr12	56109065	56110592	ITGA7	distal	5	-1.274245753	-0.961870989	0.628322716	0.7699561490000001	Liu2019_NatComm_SuppData2.xls	tab_delimited_text
chr16	30537395	305395501	ITGAL	distal	3	0.30418106100000003	-0.16576041800000002	0.043795203	1.6203702169999998	Liu2019_NatComm_SuppData2.xls	tab_delimited_text
chr16	30537445	30539608	ITGAL	distal	3	-0.704306538	-0.209214277	0.009118633000000001	-0.33843714700000005	Liu2019_NatComm_SuppData2.xls	tab_delimited_text
chr16	31340750	31341367	ITGAM	distal	2	0.972961242	1.130165475	-0.439353606	-0.732814678	Liu2019_NatComm_SuppData2.xls	tab_delimited_text
chr16	31340912	31341715	ITGAM	distal	2	0.905633254	0.848131093	-0.576561277	-0.905338161	Liu2019_NatComm_SuppData2.xls	tab_delimited_text
chr16	31339834	31340215	ITGAM	promoter	2	-0.419300787	-0.401552139	2.014008976	0.8084982079999999	Liu2019_NatComm_SuppData2.xls	tab_delimited_text
chr17	45400796	45402237	ITGB3	distal	1	-0.8529517759999999	0.44339790100000004	0.681269593	-0.108820579	Liu2019_NatComm_SuppData2.xls	tab_delimited_text
chr17	45329426	45331757	ITGB3	distal	1	-0.501505752	-0.482517133	0.286054989	2.122811186	Liu2019_NatComm_SuppData2.xls	tab_delimited_text
chr17	45354044	45354606	ITGB3	distal	1	0.253820683	-0.291228282	0.162547339	-0.9650300009999999	Liu2019_NatComm_SuppData2.xls	tab_delimited_text
chr17	45352793	45353186	ITGB3	distal	1	-1.047047864	0.329016282	0.599467326	-1.648620657	Liu2019_NatComm_SuppData2.xls	tab_delimited_text
chr17	45328673	45329364	ITGB3	distal	1	-0.059284723	-0.250933504	0.257400151	1.9511281480000002	Liu2019_NatComm_SuppData2.xls	tab_delimited_text
chr3	124609129	124609813	ITGB5	distal	2	0.232182107	0.134235351	-0.446827859	0.075793536	Liu2019_NatComm_SuppData2.xls	tab_delimited_text
chr3	124604761	124606798	ITGB5	distal	2	-0.36772798799999995	0.08360675299999999	-0.49684620399999996	0.44663211700000005	Liu2019_NatComm_SuppData2.xls	tab_delimited_text
chr3	124550374	124551380	ITGB5	distal	2	-0.94554222	-0.347147139	-0.7103812620000001	0.9389880690000001	Liu2019_NatComm_SuppData2.xls	tab_delimited_text
chr3	124553396	124554366	ITGB5	distal	2	-0.67298292	-0.331527558	0.5904365220000001	1.2405615209999998	Liu2019_NatComm_SuppData2.xls	tab_delimited_text
chr3	124556414	124557005	ITGB5	distal	2	-0.953201684	-0.413151648	-0.508817529	0.05570112	Liu2019_NatComm_SuppData2.xls	tab_delimited_text
chr3	124620156	124620765	ITGB5	distal	2	-1.78494003	0.581271361	0.638893834	0.6092525639999999	Liu2019_NatComm_SuppData2.xls	tab_delimited_text
chr3	124605054	124607045	ITGB5	distal	2	-1.121341663	0.228462442	-0.45560383600000004	1.5973892369999998	Liu2019_NatComm_SuppData2.xls	tab_delimited_text
chr3	124487657	124488256	ITGB5	distal	2	-0.25102921699999997	-0.795607793	0.16556273	-0.021412502000000003	Liu2019_NatComm_SuppData2.xls	tab_delimited_text
chr3	52832817	52833545	ITIH1	distal	1	-0.218198675	1.169502503	-0.42714165299999995	0.44293818799999995	Liu2019_NatComm_SuppData2.xls	tab_delimited_text
chr3	52864491	52865686	ITIH4	promoter	3	0.127340935	-1.328438175	-0.168550543	-1.00311898	Liu2019_NatComm_SuppData2.xls	tab_delimited_text
chr2	231734881	231737461	ITM2C	distal	6	0.313731622	-0.292546357	0.40369962299999995	-0.138121981	Liu2019_NatComm_SuppData2.xls	tab_delimited_text
chr2	231729789	231731319	ITM2C	distal	6	0.498938891	-0.236279364	-0.959192775	0.101407612	Liu2019_NatComm_SuppData2.xls	tab_delimited_text
chr2	231728912	231730110	ITM2C	promoter	6	-0.36970022	-1.013345234	0.36847276	-0.47648869299999996	Liu2019_NatComm_SuppData2.xls	tab_delimited_text
chr20	3183720	31855691	ITPA	distal	1	0.5993205979999999	-0.469911705	0.7483047759999999	-0.59964581	Liu2019_NatComm_SuppData2.xls	tab_delimited_text
chr20	3208379	3209008	ITPA	distal	1	0.650966691	-0.5010180679999999	-0.262001905	1.696859146	Liu2019_NatComm_SuppData2.xls	tab_delimited_text
chr20	3204066	3206423	ITPA	promoter	1	-0.115950464	-0.504073007	-0.608082436	2.050099664	Liu2019_NatComm_SuppData2.xls	tab_delimited_text
chr20	3198998	3199618	ITPA	distal	1	0.13053736900000001	0.7989950690000001	-0.15897999300000001	0.637404127	Liu2019_NatComm_SuppData2.xls	tab_delimited_text
chr14	93509528	93510774	ITPK1	distal	6	-0.870207446	-0.376292804	-0.158479216	-0.505208306	Liu2019_NatComm_SuppData2.xls	tab_delimited_text
chr14	93460396	93462443	ITPK1	distal	6	-0.16102454	-0.584179916	0.159136972	1.077298063	Liu2019_NatComm_SuppData2.xls	tab_delimited_text
chr14	93579229	93580188	ITPK1	distal	6	0.174275892	1.019737956	-0.22495865899999998	0.149436411	Liu2019_NatComm_SuppData2.xls	tab_delimited_text
chr14	93454136	93455175	ITPK1	distal	6	1.4311988519999999	-1.04304769	-0.350130644	-0.793424582	Liu2019_NatComm_SuppData2.xls	tab_delimited_text
chr14	93580821	93582947	ITPK1	distal	6	0.935188178	-1.52250801	-0.200154665	0.05659489400000001	Liu2019_NatComm_SuppData2.xls	tab_delimited_text
chr14	93570897	93571793	ITPK1	distal	6	0.127687405	-1.00217057	-1.298059303	0.796774175	Liu2019_NatComm_SuppData2.xls	tab_delimited_text
chr14	93568669	93569206	ITPK1	distal	6	-0.420622564	0.628804456	0.276320499	2.004289884	Liu2019_NatComm_SuppData2.xls	tab_delimited_text
chr14	93489408	93489805	ITPK1	distal	6	-0.136567665	0.7821728590000001	-0.9077726359999999	1.405076686	Liu2019_NatComm_SuppData2.xls	tab_delimited_text
chr14	93509635	93511033	ITPK1	distal	6	-0.099897944	-0.522948204	-0.321172619	-0.642371428	Liu2019_NatComm_SuppData2.xls	tab_delimited_text
chr14	93511045	93511880	ITPK1	distal	6	0.545021153	-0.5675029220000001	-1.167228933	-0.293449648	Liu2019_NatComm_SuppData2.xls	tab_delimited_text
chr14	93506931	93507710	ITPK1	distal	6	0.324943401	-0.636219868	0.615883351	-0.078632697	Liu2019_NatComm_SuppData2.xls	tab_delimited_text
chr15	41793511	41793951	ITPKA	distal	4	0.35469813	0.09449927699999999	0.29109831399999997	-0.035482203	Liu2019_NatComm_SuppData2.xls	tab_delimited_text
chr15	41784954	41786893	ITPKA	promoter	4	0.8913263240000001	0.361384186	-0.566629091	-0.8096878270000001	Liu2019_NatComm_SuppData2.xls	tab_delimited_text
chr15	41805130	41806625	ITPKA	distal	4	1.015594608	-0.141069287	0.128056601	-1.0767739170000001	Liu2019_NatComm_SuppData2.xls	tab_delimited_text
chr15	41796781	41797124	ITPKA	distal	4	0.833105856	-0.783023776	0.859578484	-0.992738599	Liu2019_NatComm_SuppData2.xls	tab_delimited_text
chr15	41787431	41788745	ITPKA	distal	4	0.11411697	-0.446188752	-0.020155534	0.9458809640000001	Liu2019_NatComm_SuppData2.xls	tab_delimited_text
chr15	41803433	41804467	ITPKA	distal	4	0.220434302	-0.162125686	-1.629971703	0.253699806	Liu2019_NatComm_SuppData2.xls	tab_delimited_text
chr12	26985097	26987078	ITPR2	distal	4	0.41108783	1.400376439	-0.27639740100000004	-1.195399602	Liu2019_NatComm_SuppData2.xls	tab_delimited_text
chr12	26928358	26928815	ITPR2	distal	4	-0.499166571	0.248165277	1.859963054	0.629356485	Liu2019_NatComm_SuppData2.xls	tab_delimited_text
chr12	26984991	26986850	ITPR2	distal	4	-1.0940494840000001	-0.625724435	-0.419195716	0.128152242	Liu2019_NatComm_SuppData2.xls	tab_delimited_text
chr12	26726111	26726837	ITPR2	distal	4	-0.427494108	-0.267666164	-0.35002889	2.425850399	Liu2019_NatComm_SuppData2.xls	tab_delimited_text
chr6	33595662	33596101	ITPR3	distal	6	1.12381022	-1.226969484	-0.193966597	-0.468727076	Liu2019_NatComm_SuppData2.xls	tab_delimited_text
chr6	33590424	33591192	ITPR3	distal	6	0.227773941	-0.700865355	1.248083887	0.8633236479999999	Liu2019_NatComm_SuppData2.xls	tab_delimited_text
chr6	33599883	33602270	ITPR3	distal	6	0.221133274	0.251307538	0.47047761200000005	-0.877309322	Liu2019_NatComm_SuppData2.xls	tab_delimited_text
chr6	33591507	33592124	ITPR3	distal	6	0.776287382	-0.7765406909999999	-0.368085538	1.277412223	Liu2019_NatComm_SuppData2.xls	tab_delimited_text
chr6	33588047	33591071	ITPR3	promoter	6	0.668449266	-1.359869601	-0.700394865	0.869155956	Liu2019_NatComm_SuppData2.xls	tab_delimited_text
chr6	33636551	33637173	ITPR3	distal	6	-0.747051893	-0.287925941	0.837340575	-0.407761329	Liu2019_NatComm_SuppData2.xls	tab_delimited_text
chr16	19135447	19136095	ITPRIPL2	distal	3	-0.068563514	1.130238583	1.382454726	0.67900542	Liu2019_NatComm_SuppData2.xls	tab_delimited_text
chr16	19124876	19127070	ITPRIPL2	distal	3	-1.5030322580000002	0.22902114199999998	-0.6525299689999999	0.034964598	Liu2019_NatComm_SuppData2.xls	tab_delimited_text
chr16	19124852	19126942	ITPRIPL2	promoter	3	-0.41303922600000004	0.816159733	0.175442875	-0.111245013	Liu2019_NatComm_SuppData2.xls	tab_delimited_text
chr21	35013368	35015929	ITSN1	promoter	2	-0.7927910340000001	0.506877316	-0.170571534	0.9810299000000001	Liu2019_NatComm_SuppData2.xls	tab_delimited_text
chr1	185285101	185287339	IVNS1ABP	promoter	2	-1.57606816	0.7662113620000001	0.599955152	-0.6219179770000001	Liu2019_NatComm_SuppData2.xls	tab_delimited_text
chr19	49259908	492605851	IZUMO1	distal	3	0.532105391	-0.994976022	-0.8861372	-0.132925978	Liu2019_NatComm_SuppData2.xls	tab_delimited_text
chr19	49255610	49256823	IZUMO1	distal	3	-1.133860817	-0.11384377	-0.65333903	0.279317835	Liu2019_NatComm_SuppData2.xls	tab_delimited_text
chr19	50668824	50669312	IZUMO2	distal	1	0.275293045	-1.0945506109999998	-0.844060915	0.664151997	Liu2019_NatComm_SuppData2.xls	tab_delimited_text
chr19	50650877	50651872	IZUMO2	distal	1	-0.657440034	0.81358114	0.046815062000000005	-0.29627337800000003	Liu2019_NatComm_SuppData2.xls	tab_delimited_text
chr19	50676159	50676822	IZUMO2	distal	1	-0.713103285	-0.210587403	0.011019283000000001	1.526146	Liu2019_NatComm_SuppData2.xls	tab_delimited_text
chr19	50650760	50651811	IZUMO2	distal	1	0.157323803	-0.311088082	-0.089299848	0.568475113	Liu2019_NatComm_SuppData2.xls	tab_delimited_text
chr4	129730514	129731331	JADE1	distal	6	0.401395383	-0.083245028	1.092917504	-0.208500593	Liu2019_NatComm_SuppData2.xls	tab_delimited_text
chr4	129731746	129733926	JADE1	distal	6	-0.604830336	-0.146445728	0.055699313	-0.26608762	Liu2019_NatComm_SuppData2.xls	tab_delimited_text
chr4	129784474	129784971	JADE1	distal	6	-0.713473479	0.915457746	-0.0346007	0.080120023	Liu2019_NatComm_SuppData2.xls	tab_delimited_text
chr4	129751869	129752344	JADE1	distal	6	0.8470164170000001	-0.7586786879999999	-0.559910101	0.033901485	Liu2019_NatComm_SuppData2.xls	tab_delimited_text
chr4	129746393	129746973	JADE1	distal	6	-0.598948565	-0.09082560699999999	0.133253768	0.7978237509999999	Liu2019_NatComm_SuppData2.xls	tab_delimited_text
chr4	129752426	129753351	JADE1	distal	6	0.655064916	-0.7293370090000001	-0.507780464	-0.645724627	Liu2019_NatComm_SuppData2.xls	tab_delimited_text
chr4	129725950	129726370	JADE1	distal	6	-0.034647349	-0.5494150999999999	0.083657989	-0.309190853	Liu2019_NatComm_SuppData2.xls	tab_delimited_text
chr5	133922437	133923289	JADE2	distal	6	-0.5564760999999999	-0.051754442000000005	0.17082497800000002	0.8309464259999999	Liu2019_NatComm_SuppData2.xls	tab_delimited_text
chr5	133860844	133864043	JADE2	promoter	6	0.07800814	0.7434671709999999	-0.197749468	-0.618895576	Liu2019_NatComm_SuppData2.xls	tab_delimited_text
chr20	10652755	10655825	JAG1	distal	2	0.99533536	1.390157093	0.147907473	-0.412432443	Liu2019_NatComm_SuppData2.xls	tab_delimited_text
chr20	10629587	10630722	JAG1	promoter	2	0.037583386	0.364428591	0.7000085840000001	1.782322295	Liu2019_NatComm_SuppData2.xls	tab_delimited_text
chr20	10629587	106307221	JAG1	distal	2	0.037583386	0.364428591	0.7000085840000001	1.782322295	Liu2019_NatComm_SuppData2.xls	tab_delimited_text
chr3	9943860	9945183	JAGN1	distal	4	0.519976659	-0.26138553600000003	-1.319043548	-0.15264740400000001	Liu2019_NatComm_SuppData2.xls	tab_delimited_text
chr3	9931976	9932964	JAGN1	distal	4	-0.189194615	-0.53510473	0.380518883	0.221191269	Liu2019_NatComm_SuppData2.xls	tab_delimited_text
chr3	9941001	9941544	JAGN1	distal	4	-0.176265225	-0.094621521	1.9017243769999999	0.970375062	Liu2019_NatComm_SuppData2.xls	tab_delimited_text
chr19	17952118	17953523	JAK3	distal	4	0.934586272	0.776786403	0.143877765	-1.0805012090000001	Liu2019_NatComm_SuppData2.xls	tab_delimited_text
chr19	17966061	17966811	JAK3	distal	4	-0.275060347	-0.174294494	1.420951719	1.576513583	Liu2019_NatComm_SuppData2.xls	tab_delimited_text
chr19	17952488	17953551	JAK3	distal	4	-0.701215195	0.998927342	0.11273233099999999	0.8514968340000001	Liu2019_NatComm_SuppData2.xls	tab_delimited_text
chr19	17958324	17959168	JAK3	promoter	4	0.185019063	0.526893512	0.607163983	0.15605248800000002	Liu2019_NatComm_SuppData2.xls	tab_delimited_text
chr11	133938712	133939823	JAM3	promoter	2	0.007831313000000001	-0.804660643	-1.087002755	0.218105496	Liu2019_NatComm_SuppData2.xls	tab_delimited_text
chr11	133934103	133934723	JAM3	distal	2	0.258369356	-0.5614671489999999	-0.8505456570000001	-1.150863821	Liu2019_NatComm_SuppData2.xls	tab_delimited_text
chr14	59949660	59951729	JKAMP	promoter	3	-0.82545192	-0.5280364670000001	0.77716866	1.5425245319999998	Liu2019_NatComm_SuppData2.xls	tab_delimited_text
chr1	227915552	2279165211	JMJD4	distal	4	-0.028149541	0.437170875	1.5386077	-0.565721055	Liu2019_NatComm_SuppData2.xls	tab_delimited_text
chr16	743847	746082	JMJD8	distal	4	0.675627196	-0.290975797	-0.472307064	0.035344402000000004	Liu2019_NatComm_SuppData2.xls	tab_delimited_text
chr22	39101202	39102761	JOSD1	distal	4	-0.097834505	0.10777163199999999	-1.609719278	-0.08307478	Liu2019_NatComm_SuppData2.xls	tab_delimited_text
chr22	39096263	39097827	JOSD1	distal	4	-0.41333924899999996	0.7453530420000001	-0.568526376	-0.904516568	Liu2019_NatComm_SuppData2.xls	tab_delimited_text
chr19	51003434	51005130	JOSD2	distal	4	-0.188848789	-1.5060280259999999	-0.624336614	1.057902984	Liu2019_NatComm_SuppData2.xls	tab_delimited_text
chr19	51013798	51015220	JOSD2	distal	4	-0.833859294	0.753174022	-0.9838641709999999	0.15281440400000001	Liu2019_NatComm_SuppData2.xls	tab_delimited_text
chr19	51013878	51015411	JOSD2	distal	4	-0.347994339	-0.80189369	-0.550033706	0.19692743399999998	Liu2019_NatComm_SuppData2.xls	tab_delimited_text
chr19	51021651	51022387	JOSD2	distal	4	-0.933039073	0.439399118	0.699568043	1.773244633	Liu2019_NatComm_SuppData2.xls	tab_delimited_text
chr20	42810532	42811458	JPH2	distal	2	0.121440076	-0.776761577	-1.040630081	-1.208628681	Liu2019_NatComm_SuppData2.xls	tab_delimited_text
chr20	42765549	42766560	JPH2	distal	2	0.5143079939999999	-0.051957859	0.750436474	-0.17785334600000002	Liu2019_NatComm_SuppData2.xls	tab_delimited_text
chr11	96122492	96123719	JRKL	promoter	4	0.49462129899999996	-0.197347957	0.104816953	-0.376187769	Liu2019_NatComm_SuppData2.xls	tab_delimited_text
chr1	153948399	153948861	JTB	promoter	1	0.621115722	-0.098114908	-0.357894211	2.204821917	Liu2019_NatComm_SuppData2.xls	tab_delimited_text
chr1	153958551	153959607	JTB	distal	1	-0.642019246	0.7358232570000001	0.017626326	-0.303729915	Liu2019_NatComm_SuppData2.xls	tab_delimited_text
chr1	59250746	59251381	JUN	distal	5	0.06693681	0.7092250809999999	-0.194293594	0.53999823	Liu2019_NatComm_SuppData2.xls	tab_delimited_text
chr1	59247928	59251342	JUN	promoter	5	-0.733138816	0.489259944	0.510579735	-0.129860839	Liu2019_NatComm_SuppData2.xls	tab_delimited_text
chr19	12904178	12905122	JUNB	promoter	4	-0.177714013	-0.5764165720000001	1.242172329	-0.692468125	Liu2019_NatComm_SuppData2.xls	tab_delimited_text
chr19	18397726	18398441	JUND	distal	4	0.8191135629999999	0.20360780899999997	-1.484902433	-0.287131583	Liu2019_NatComm_SuppData2.xls	tab_delimited_text
chr19	18402060	18405618	JUND	distal	4	-0.9575313520000001	-0.538117119	-0.353157795	1.5271702280000001	Liu2019_NatComm_SuppData2.xls	tab_delimited_text
chr19	8399177	8401076	KANK3	distal	1	-1.16158017	1.101971731	0.613631006	-0.181115311	Liu2019_NatComm_SuppData2.xls	tab_delimited_text
chr19	8407168	8407949	KANK3	promoter	1	0.37696213700000003	-1.087810149	-0.455678883	-0.44401662799999997	Liu2019_NatComm_SuppData2.xls	tab_delimited_text
chr19	8385985	83873421	KANK3	distal	1	-0.462341819	0.405171381	1.487582058	-0.209068907	Liu2019_NatComm_SuppData2.xls	tab_delimited_text
chr2	97306722	97307565	KANSL3	distal	5	-0.512727246	0.003992356	2.122956164	0.9307642540000001	Liu2019_NatComm_SuppData2.xls	tab_delimited_text
chr2	97303535	97304859	KANSL3	distal	5	-0.6898300470000001	-0.365521555	1.767350578	1.118179257	Liu2019_NatComm_SuppData2.xls	tab_delimited_text
chr2	97283238	97284045	KANSL3	promoter	5	-0.062339532999999996	-1.128610358	1.4203254090000001	0.76813412	Liu2019_NatComm_SuppData2.xls	tab_delimited_text
chr2	97316181	97316809	KANSL3	distal	5	0.9728797779999999	0.454544806	-0.700159878	-1.059612322	Liu2019_NatComm_SuppData2.xls	tab_delimited_text
chr2	97303403	97304612	KANSL3	distal	5	0.670245483	-0.358362744	0.6832097490000001	-0.469285128	Liu2019_NatComm_SuppData2.xls	tab_delimited_text
chr16	75654749	75655496	KARS	distal	4	-0.728815833	1.789042726	0.195865801	-0.20341202600000002	Liu2019_NatComm_SuppData2.xls	tab_delimited_text
chr16	75692286	75694191	KARS	distal	4	-0.033048903	-0.18717430399999999	2.177678226	0.097588743	Liu2019_NatComm_SuppData2.xls	tab_delimited_text
chr16	75680594	756825901	KARS	distal	4	-0.908531649	0.790519705	0.562705005	1.605522647	Liu2019_NatComm_SuppData2.xls	tab_delimited_text
chr16	75691336	75692262	KARS	distal	4	0.081568759	0.09705565	2.327856733	-0.190895974	Liu2019_NatComm_SuppData2.xls	tab_delimited_text
chr16	75681264	75683028	KARS	distal	4	0.27375320000000003	1.6604434280000002	0.556784804	-0.102677566	Liu2019_NatComm_SuppData2.xls	tab_delimited_text
chr17	40264149	40264910	KAT2A	promoter	6	0.009821409	1.9485186540000001	-1.064664819	-0.549431029	Liu2019_NatComm_SuppData2.xls	tab_delimited_text
chr3	20116725	20117847	KAT2B	distal	1	-0.796633905	0.8295468420000001	1.073803835	1.33649002	Liu2019_NatComm_SuppData2.xls	tab_delimited_text
chr3	20115023	20116508	KAT2B	distal	1	-0.38846236	0.203277033	0.919529108	1.713533774	Liu2019_NatComm_SuppData2.xls	tab_delimited_text
chr3	20084871	20085904	KAT2B	distal	1	-1.167800372	0.068041521	0.318709368	1.71870434	Liu2019_NatComm_SuppData2.xls	tab_delimited_text
chr3	20098334	20099439	KAT2B	distal	1	-0.849679827	1.1032030640000001	0.258980375	0.056545831	Liu2019_NatComm_SuppData2.xls	tab_delimited_text
chr3	20081246	20083414	KAT2B	distal	1	1.147486869	-0.879834798	-1.5151065380000002	-0.110795807	Liu2019_NatComm_SuppData2.xls	tab_delimited_text
chr17	47892094	47892690	KAT7	distal	2	0.217575515	-0.164221724	0.8090724490000001	0.53029416	Liu2019_NatComm_SuppData2.xls	tab_delimited_text
chr17	47865259	47867102	KAT7	promoter	2	-0.899624905	0.144565796	0.908075871	1.204809793	Liu2019_NatComm_SuppData2.xls	tab_delimited_text
chr16	57768567	57769966	KATNB1	promoter	2	1.150818155	-0.160592311	-0.783682495	-0.303809218	Liu2019_NatComm_SuppData2.xls	tab_delimited_text
chr16	57790607	57791512	KATNB1	distal	2	-0.236214003	0.366191314	-0.671718433	1.293306247	Liu2019_NatComm_SuppData2.xls	tab_delimited_text
chr16	57791010	57791577	KATNB1	distal	2	1.4449912719999998	-0.5995299470000001	-0.37316534700000004	0.241244984	Liu2019_NatComm_SuppData2.xls	tab_delimited_text
chr16	57797890	57799809	KATNB1	distal	2	0.809675739	0.798575625	-1.160425628	-0.121493116	Liu2019_NatComm_SuppData2.xls	tab_delimited_text
chr16	57792634	57794841	KATNB1	distal	2	1.463391598	-0.058363023	-0.969432305	-0.941386191	Liu2019_NatComm_SuppData2.xls	tab_delimited_text
chr10	102819857	102821444	KAZALD1	distal	6	0.6522876999999999	0.295230747	0.539503288	0.06175612900000001	Liu2019_NatComm_SuppData2.xls	tab_delimited_text
chr10	102831542	102832261	KAZALD1	distal	6	0.815632768	-0.889137855	-0.7959141590000001	-0.479349209	Liu2019_NatComm_SuppData2.xls	tab_delimited_text
chr1	15421782	15422351	KAZN	distal	6	1.0268803640000002	0.413238128	-0.86305174	-1.014567285	Liu2019_NatComm_SuppData2.xls	tab_delimited_text
chr1	15114068	15114631	KAZN	distal	6	1.393073295	-0.706086297	-0.498484703	-0.70409068	Liu2019_NatComm_SuppData2.xls	tab_delimited_text
chr1	15223311	15224075	KAZN	distal	6	0.13108371	1.68688783	1.0458744640000002	-0.160765385	Liu2019_NatComm_SuppData2.xls	tab_delimited_text
chr1	15185814	15186659	KAZN	distal	6	0.14433574400000002	1.371367506	0.7317802940000001	-0.373767808	Liu2019_NatComm_SuppData2.xls	tab_delimited_text
chr1	14924589	14925953	KAZN	distal	6	-0.268077949	0.245389785	0.058029644000000005	-1.043164445	Liu2019_NatComm_SuppData2.xls	tab_delimited_text
chr1	15165314	15165841	KAZN	distal	6	0.81832705	1.835661803	-0.708148186	-0.8282521270000001	Liu2019_NatComm_SuppData2.xls	tab_delimited_text
chr1	15348462	15349360	KAZN	distal	6	0.9169179470000001	0.517202583	0.11969738699999999	-1.148092434	Liu2019_NatComm_SuppData2.xls	tab_delimited_text
chr1	15353888	15354365	KAZN	distal	6	-0.08687228300000001	0.980996216	-0.221332692	0.23633916	Liu2019_NatComm_SuppData2.xls	tab_delimited_text
chr1	15314491	15315105	KAZN	distal	6	-1.21953464	-0.619775356	0.703378796	-0.8946930009999999	Liu2019_NatComm_SuppData2.xls	tab_delimited_text
chr1	15342936	15343576	KAZN	distal	6	-0.17527735600000002	-0.704576475	0.9585210809999999	1.9382533880000001	Liu2019_NatComm_SuppData2.xls	tab_delimited_text
chr1	15298251	15298739	KAZN	distal	6	-0.146724663	2.025361802	-0.277276072	0.762619942	Liu2019_NatComm_SuppData2.xls	tab_delimited_text
chr1	15085374	15085946	KAZN	distal	6	0.487955106	0.786767503	-1.133950793	1.709900771	Liu2019_NatComm_SuppData2.xls	tab_delimited_text
chr1	15085992	15087160	KAZN	distal	6	0.285449224	0.020677847	0.8135715029999999	1.4153523890000002	Liu2019_NatComm_SuppData2.xls	tab_delimited_text
chr1	15103069	15103625	KAZN	distal	6	-0.118351665	0.610795267	-0.110565619	1.8056847569999999	Liu2019_NatComm_SuppData2.xls	tab_delimited_text
chr1	15093419	15094172	KAZN	distal	6	-0.300272523	-0.661405924	-0.53275815	2.142692159	Liu2019_NatComm_SuppData2.xls	tab_delimited_text
chr1	15251080	15252151	KAZN	distal	6	-0.19479010800000002	-0.9319578470000001	-0.137963371	2.008811791	Liu2019_NatComm_SuppData2.xls	tab_delimited_text
chr1	15185762	15186542	KAZN	distal	6	-0.465943689	-0.107867055	1.4894349630000001	0.5183683179999999	Liu2019_NatComm_SuppData2.xls	tab_delimited_text
chr1	14953572	14954331	KAZN	distal	6	-0.602794218	1.316663977	-0.51976752	-0.8601576470000001	Liu2019_NatComm_SuppData2.xls	tab_delimited_text
chr1	15371964	15372456	KAZN	distal	6	0.021126193999999997	1.9438795580000001	-0.6595056029999999	-0.77992285	Liu2019_NatComm_SuppData2.xls	tab_delimited_text
chr1	15249977	15251361	KAZN	distal	6	0.239975613	1.325825142	0.49439984200000003	-1.139294702	Liu2019_NatComm_SuppData2.xls	tab_delimited_text
chr8	103973471	103974171	KB-1507C5.2	distal	2	-0.111926564	-1.355931402	-0.519730621	-0.966144371	Liu2019_NatComm_SuppData2.xls	tab_delimited_text
chr8	103873547	103876923	KB-1507C5.2	promoter	2	-0.627410171	-0.36484841100000004	2.101664692	0.473315851	Liu2019_NatComm_SuppData2.xls	tab_delimited_text
chr8	103953681	103954152	KB-1507C5.2	distal	2	0.010488471000000001	-1.224742606	-0.29294707600000003	1.7951490819999998	Liu2019_NatComm_SuppData2.xls	tab_delimited_text
chr8	103918398	103919160	KB-1507C5.2	distal	2	-0.5247794610000001	0.035345896	-0.5044845720000001	-0.49672097200000004	Liu2019_NatComm_SuppData2.xls	tab_delimited_text
chr8	103550448	103551093	KB-1980E6.3	distal	2	0.20373939	0.073197259	-0.743247978	-1.310876248	Liu2019_NatComm_SuppData2.xls	tab_delimited_text
chr8	103540758	103541393	KB-1980E6.3	promoter	2	0.9842579159999999	-1.096212637	-0.8809722440000001	-0.373172347	Liu2019_NatComm_SuppData2.xls	tab_delimited_text
chr1	6118776	6119124	KCNAB2	distal	1	-0.058935478	1.3592232659999999	-0.202640763	-0.411671035	Liu2019_NatComm_SuppData2.xls	tab_delimited_text
chr1	6118832	6119285	KCNAB2	distal	1	-0.48849894899999996	0.498453718	-0.335098488	-1.204517545	Liu2019_NatComm_SuppData2.xls	tab_delimited_text
chr17	7832680	7833627	KCNAB3	distal	5	0.39461211700000004	-0.411593335	0.5323231829999999	-1.3707309140000001	Liu2019_NatComm_SuppData2.xls	tab_delimited_text
chr17	7834788	7836631	KCNAB3	distal	5	-0.124588814	0.09486157199999999	-0.712858558	-1.0597703840000001	Liu2019_NatComm_SuppData2.xls	tab_delimited_text
chr20	48100413	48101130	KCNB1	promoter	6	-1.0458561229999999	-0.28495765100000003	0.050594307000000005	-0.483557977	Liu2019_NatComm_SuppData2.xls	tab_delimited_text
chr11	17798839	17799141	KCNC1	promoter	3	0.790835559	-0.388408195	0.020801263	-1.23267194	Liu2019_NatComm_SuppData2.xls	tab_delimited_text
chr11	17783830	17784348	KCNC1	distal	3	1.304979782	-0.717235046	-1.096403139	-0.860182766	Liu2019_NatComm_SuppData2.xls	tab_delimited_text
chr11	17756208	17756932	KCNC1	distal	3	-0.350157044	0.032305488	-0.4540967000000001	1.739653221	Liu2019_NatComm_SuppData2.xls	tab_delimited_text
chr19	50828678	50829998	KCNC3	distal	3	-0.145756998	0.6635352489999999	-0.897097606	0.12314759900000001	Liu2019_NatComm_SuppData2.xls	tab_delimited_text
chr19	50836641	50837457	KCNC3	distal	3	-0.611953637	0.918470392	1.142700345	-0.23620233	Liu2019_NatComm_SuppData2.xls	tab_delimited_text
chr19	50830956	50831989	KCNC3	distal	3	1.02245476	-0.420161677	0.418341093	0.136632445	Liu2019_NatComm_SuppData2.xls	tab_delimited_text
chr19	50824221	50824858	KCNC3	distal	3	-0.46359485799999994	0.34150613700000004	2.18968289	0.059137933	Liu2019_NatComm_SuppData2.xls	tab_delimited_text
chr19	50835132	50837421	KCNC3	distal	3	0.6085690429999999	0.535392164	-0.779351088	-0.7710361809999999	Liu2019_NatComm_SuppData2.xls	tab_delimited_text
chr19	50833605	50834688	KCNC3	distal	3	0.96757433	1.012793587	-0.7159043540000001	-0.07070336	Liu2019_NatComm_SuppData2.xls	tab_delimited_text
chr1	112343071	112344091	KCND3	distal	2	0.003916115	-1.37225074	0.448046044	1.640823057	Liu2019_NatComm_SuppData2.xls	tab_delimited_text
chr1	112533408	112534417	KCND3	distal	2	-0.7098208229999999	0.214928124	0.404001154	0.9777619320000001	Liu2019_NatComm_SuppData2.xls	tab_delimited_text
chr1	112358521	112358835	KCND3	distal	2	0.218771506	-0.033898777000000005	-0.047041188	-1.08003359	Liu2019_NatComm_SuppData2.xls	tab_delimited_text
chr1	112320813	112321310	KCND3	distal	2	-0.8015408629999999	-0.5502329460000001	-0.8173449	1.7697606559999999	Liu2019_NatComm_SuppData2.xls	tab_delimited_text
chr21	35747345	35748445	KCNE2	distal	2	-1.516488786	-0.063078346	0.248285583	-0.130863385	Liu2019_NatComm_SuppData2.xls	tab_delimited_text
chr11	74172962	74173669	KCNE3	promoter	5	-0.502329216	0.115168862	-0.288138265	-0.596999263	Liu2019_NatComm_SuppData2.xls	tab_delimited_text
chr2	11051829	11052585	KCNF1	distal	3	-0.54451164	-0.205353528	0.0010765969999999999	1.563291305	Liu2019_NatComm_SuppData2.xls	tab_delimited_text
chr2	11051536	11052346	KCNF1	promoter	3	0.560297095	1.4198926669999998	-0.905455703	-0.18654997899999998	Liu2019_NatComm_SuppData2.xls	tab_delimited_text
chr2	42719520	42722559	KCNG3	promoter	5	0.8691914340000001	-0.5926568870000001	0.32812494	-0.690715655	Liu2019_NatComm_SuppData2.xls	tab_delimited_text
chr12	49948506	49949265	KCNH3	distal	6	-0.9905449690000001	-0.599982205	1.1457164	0.806569565	Liu2019_NatComm_SuppData2.xls	tab_delimited_text
chr12	49942508	49944151	KCNH3	distal	6	0.210241462	-0.685890819	0.20950358100000002	-0.973649364	Liu2019_NatComm_SuppData2.xls	tab_delimited_text
chr12	49961127	499624711	KCNH3	distal	6	-1.005206939	1.302218175	0.53713839	0.988665127	Liu2019_NatComm_SuppData2.xls	tab_delimited_text
chr12	49948587	49949362	KCNH3	distal	6	0.282407611	-0.55735842	1.020122623	-0.65875471	Liu2019_NatComm_SuppData2.xls	tab_delimited_text
chr14	63568267	63569116	KCNH5	distal	5	-0.492221301	0.209897626	2.054067547	0.762423447	Liu2019_NatComm_SuppData2.xls	tab_delimited_text
chr14	63511894	63513116	KCNH5	distal	5	-0.048655738	-0.373704187	0.552526814	0.287228715	Liu2019_NatComm_SuppData2.xls	tab_delimited_text
chr14	63203059	63203613	KCNH5	distal	5	-0.822911068	-0.499608564	-0.845040055	1.544399756	Liu2019_NatComm_SuppData2.xls	tab_delimited_text
chr14	63511799	63513005	KCNH5	distal	5	-0.146580125	0.453194376	-0.407039666	0.247364534	Liu2019_NatComm_SuppData2.xls	tab_delimited_text
chr14	63518748	63519572	KCNH5	distal	5	-0.6574344129999999	-0.8745817309999999	1.37695692	1.5229055880000002	Liu2019_NatComm_SuppData2.xls	tab_delimited_text
chr10	103602885	103603734	KCNIP2	distal	5	-0.237998128	-0.54595857	0.862766351	0.761990139	Liu2019_NatComm_SuppData2.xls	tab_delimited_text
chr10	103600259	103601163	KCNIP2	distal	5	-0.688851917	0.939640329	0.090792852	-0.289022799	Liu2019_NatComm_SuppData2.xls	tab_delimited_text
chr10	103600316	103601380	KCNIP2	distal	5	-1.365034354	0.8895621890000001	-0.87336562	1.049451506	Liu2019_NatComm_SuppData2.xls	tab_delimited_text
chr10	103588338	103588855	KCNIP2	promoter	5	-0.48691680200000004	1.812602536	0.30936822	-0.75148245	Liu2019_NatComm_SuppData2.xls	tab_delimited_text
chr11	17408216	17408677	KCNJ11	promoter	3	-0.713380418	-0.637170025	-0.15138637	0.75201213	Liu2019_NatComm_SuppData2.xls	tab_delimited_text
chr11	128774967	1287761351	KCNJ5	distal	6	0.092317585	1.020409764	-0.235793904	-1.086607722	Liu2019_NatComm_SuppData2.xls	tab_delimited_text
chr11	128799402	128800217	KCNJ5	distal	6	0.579121475	-0.30112051300000003	0.5174175910000001	-1.329253941	Liu2019_NatComm_SuppData2.xls	tab_delimited_text
chr19	38826043	38828187	KCNK6	distal	1	-0.140189951	-0.379687348	1.705005052	-0.456128105	Liu2019_NatComm_SuppData2.xls	tab_delimited_text
chr19	38818868	38819468	KCNK6	distal	1	-0.377924659	-1.197103341	0.8388901940000001	1.93714623	Liu2019_NatComm_SuppData2.xls	tab_delimited_text
chr19	38829342	38830161	KCNK6	distal	1	0.410551021	0.45234569399999996	-0.667489793	-0.489007116	Liu2019_NatComm_SuppData2.xls	tab_delimited_text
chr8	140716023	140716823	KCNK9	distal	2	0.197970313	-0.6300618689999999	-0.250162167	0.76757783	Liu2019_NatComm_SuppData2.xls	tab_delimited_text
chr8	140669889	140670223	KCNK9	distal	2	1.036296752	-0.485864288	-0.83365144	-0.573860711	Liu2019_NatComm_SuppData2.xls	tab_delimited_text
chr10	79298855	79299353	KCNMA1	distal	2	0.064678149	0.42034577	-0.7553817009999999	-0.91440888	Liu2019_NatComm_SuppData2.xls	tab_delimited_text
chr10	78700948	78701622	KCNMA1	distal	2	-0.562723209	-0.21727649899999998	1.9621284680000002	0.745188423	Liu2019_NatComm_SuppData2.xls	tab_delimited_text
chr10	79051602	79052221	KCNMA1	distal	2	0.864321751	0.39518972	-0.738108097	-0.154600682	Liu2019_NatComm_SuppData2.xls	tab_delimited_text
chr10	78993151	78993622	KCNMA1	distal	2	-0.128619379	-0.5949461770000001	-0.478356371	-0.6526954220000001	Liu2019_NatComm_SuppData2.xls	tab_delimited_text
chr10	79324621	79325319	KCNMA1	distal	2	0.6169727420000001	-0.368294775	-0.997585693	-0.758041849	Liu2019_NatComm_SuppData2.xls	tab_delimited_text
chr10	79335223	79336131	KCNMA1	distal	2	0.736117378	0.154084055	-0.877572474	-1.653531276	Liu2019_NatComm_SuppData2.xls	tab_delimited_text
chr10	79245558	79246018	KCNMA1	distal	2	0.046030593	-0.8860173659999999	-1.347982924	1.163952229	Liu2019_NatComm_SuppData2.xls	tab_delimited_text
chr12	70759032	70761357	KCNMB4	promoter	4	0.14199912	-0.470047316	-0.202782615	0.57429642	Liu2019_NatComm_SuppData2.xls	tab_delimited_text
chr19	44278179	44279205	KCNN4	distal	2	0.221567343	-0.70771077	-0.559124258	0.074316018	Liu2019_NatComm_SuppData2.xls	tab_delimited_text
chr19	44269236	44269877	KCNN4	distal	2	-0.901608052	0.366426244	-0.824212898	-0.844816811	Liu2019_NatComm_SuppData2.xls	tab_delimited_text
chr19	44270541	44271146	KCNN4	distal	2	0.030480083999999998	0.722315048	-0.6717896729999999	-0.208455295	Liu2019_NatComm_SuppData2.xls	tab_delimited_text
chr19	44288434	44289841	KCNN4	distal	2	0.648518426	-0.053636009000000005	0.252976503	-0.23510818600000002	Liu2019_NatComm_SuppData2.xls	tab_delimited_text
chr19	44283374	44284452	KCNN4	distal	2	0.701899926	-0.8849385890000001	-0.7765948	-0.902430903	Liu2019_NatComm_SuppData2.xls	tab_delimited_text
chr11	2465005	2467401	KCNQ1	distal	2	0.804986326	-0.982145837	-1.1907302770000001	-1.360291123	Liu2019_NatComm_SuppData2.xls	tab_delimited_text
chr11	2552625	2553245	KCNQ1	distal	2	0.636826345	-1.133600758	-0.38053937299999996	0.200569329	Liu2019_NatComm_SuppData2.xls	tab_delimited_text
chr11	2720569	2722414	KCNQ1	distal	2	0.288869008	0.7008327240000001	-1.5712923630000002	-0.375067435	Liu2019_NatComm_SuppData2.xls	tab_delimited_text
chr11	2746941	2747640	KCNQ1	distal	2	1.122581998	-0.598648069	-0.760516018	-1.013162423	Liu2019_NatComm_SuppData2.xls	tab_delimited_text
chr11	2768635	2769896	KCNQ1	distal	2	0.675449612	-0.528097371	-1.009400804	-1.078118217	Liu2019_NatComm_SuppData2.xls	tab_delimited_text
chr11	2858204	2859245	KCNQ1	distal	2	0.942463464	0.574909638	-0.772122964	-1.414253942	Liu2019_NatComm_SuppData2.xls	tab_delimited_text
chr11	2553315	2555781	KCNQ1	distal	2	0.03644091	-0.900651558	-0.759343145	0.044067432999999996	Liu2019_NatComm_SuppData2.xls	tab_delimited_text
chr11	2870565	2870947	KCNQ1	distal	2	1.1755736509999999	-0.6835577909999999	-0.570507222	-0.8439182909999999	Liu2019_NatComm_SuppData2.xls	tab_delimited_text
chr11	2764648	2765338	KCNQ1	distal	2	0.045003324000000004	-0.781066112	-0.424740103	-1.356343076	Liu2019_NatComm_SuppData2.xls	tab_delimited_text
chr20	43726948	43727546	KCNS1	distal	2	-0.719965161	1.0488876329999999	0.062083304000000006	0.824816665	Liu2019_NatComm_SuppData2.xls	tab_delimited_text
chr20	43726264	43726838	KCNS1	promoter	2	-0.419123717	-1.1016190559999999	1.279116037	-0.888326018	Liu2019_NatComm_SuppData2.xls	tab_delimited_text
chr2	18059081	18061415	KCNS3	promoter	2	-0.424999898	-0.033996676	-0.586685465	-1.164814263	Liu2019_NatComm_SuppData2.xls	tab_delimited_text
chr1	196419490	196419907	KCNT2	distal	5	-0.422933071	0.672743967	1.6868750209999999	0.815179177	Liu2019_NatComm_SuppData2.xls	tab_delimited_text
chr1	196577590	196578635	KCNT2	distal	5	-0.875709592	-0.27639521699999997	-0.012100939	0.771737573	Liu2019_NatComm_SuppData2.xls	tab_delimited_text
chr1	196530745	196531399	KCNT2	distal	5	-0.875039777	-0.420573233	0.69327359	0.972863378	Liu2019_NatComm_SuppData2.xls	tab_delimited_text
chr1	196281708	196282558	KCNT2	distal	5	-0.45565749200000005	-0.201228551	-0.089026815	2.3162085059999997	Liu2019_NatComm_SuppData2.xls	tab_delimited_text
chr1	196485119	196486113	KCNT2	distal	5	-0.054318492	-1.31476713	0.23904256399999999	1.1880732459999999	Liu2019_NatComm_SuppData2.xls	tab_delimited_text
chr1	196577235	196578621	KCNT2	distal	5	-0.8074913290000001	-1.02252253	0.157705871	0.42458548	Liu2019_NatComm_SuppData2.xls	tab_delimited_text
chr9	2717864	2718872	KCNV2	promoter	1	-0.7983500259999999	1.106582623	0.6937601290000001	0.682768327	Liu2019_NatComm_SuppData2.xls	tab_delimited_text
chr12	109914931	109916144	KCTD10	distal	2	-0.109387571	1.169508459	0.034125447999999996	0.132919893	Liu2019_NatComm_SuppData2.xls	tab_delimited_text
chr12	109914677	109915871	KCTD10	promoter	2	-0.391585688	-0.29948169399999996	-0.969287012	0.8027426670000001	Liu2019_NatComm_SuppData2.xls	tab_delimited_text
chr19	34281292	34281851	KCTD15	distal	1	-0.440586135	0.189654259	0.094665079	2.1518539309999998	Liu2019_NatComm_SuppData2.xls	tab_delimited_text
chr19	34287937	34289537	KCTD15	distal	1	-1.2428227509999998	-0.45538062100000004	-0.627116357	1.192438993	Liu2019_NatComm_SuppData2.xls	tab_delimited_text
chr19	34285809	34287714	KCTD15	distal	1	-0.857679827	-0.346845234	-0.973325442	0.9891800140000001	Liu2019_NatComm_SuppData2.xls	tab_delimited_text
chr19	34290012	34291451	KCTD15	distal	1	0.5532539129999999	0.21870944	-1.208512303	-0.742848928	Liu2019_NatComm_SuppData2.xls	tab_delimited_text
chr19	34310571	34311887	KCTD15	distal	1	0.442973842	-0.639445998	-0.615481092	-0.049095768	Liu2019_NatComm_SuppData2.xls	tab_delimited_text
chr19	34286154	34288416	KCTD15	distal	1	-0.19898939	0.320715323	1.455986204	1.24325393	Liu2019_NatComm_SuppData2.xls	tab_delimited_text
chr22	37447343	37448044	KCTD17	distal	2	-0.954414015	0.44377388700000003	0.82514426	1.526094709	Liu2019_NatComm_SuppData2.xls	tab_delimited_text
chr22	37440020	37440465	KCTD17	distal	2	0.411262511	-0.832082269	-1.1006299659999998	-0.163008152	Liu2019_NatComm_SuppData2.xls	tab_delimited_text
chr2	201390573	201391352	KCTD18	distal	4	-0.811325125	-0.086887646	0.23258521899999998	1.180071244	Liu2019_NatComm_SuppData2.xls	tab_delimited_text
chr2	201374096	201375119	KCTD18	promoter	4	1.172879295	-0.7115162429999999	-0.85437984	-0.169236854	Liu2019_NatComm_SuppData2.xls	tab_delimited_text
chr17	73042638	73043885	KCTD2	distal	2	0.165786148	0.591780367	-0.030400049	-0.308793831	Liu2019_NatComm_SuppData2.xls	tab_delimited_text
chr17	73042367	730436661	KCTD2	distal	2	-0.959685978	-0.0459648	1.722680541	0.363859383	Liu2019_NatComm_SuppData2.xls	tab_delimited_text
chr11	77898754	77900438	KCTD21	distal	6	-0.685687078	-1.126042182	1.692025105	0.166883912	Liu2019_NatComm_SuppData2.xls	tab_delimited_text
chr11	77899010	77900675	KCTD21	distal	6	-0.284467586	0.9500454540000001	-0.8031780940000001	-0.39762374	Liu2019_NatComm_SuppData2.xls	tab_delimited_text
chr11	77879778	77880185	KCTD21	distal	6	-0.936165419	-0.045052349000000005	-0.347044268	-0.45439863399999997	Liu2019_NatComm_SuppData2.xls	tab_delimited_text
chr4	44449427	44451356	KCTD8	distal	6	0.19070615300000002	0.34960371	0.331838101	-0.160914901	Liu2019_NatComm_SuppData2.xls	tab_delimited_text
chr4	44377533	44378025	KCTD8	distal	6	-0.15534728	-0.300970119	1.838614314	1.135101992	Liu2019_NatComm_SuppData2.xls	tab_delimited_text
chr8	25315701	25317232	KCTD9	promoter	5	-0.546170769	0.024247667999999997	1.422279654	-0.124635911	Liu2019_NatComm_SuppData2.xls	tab_delimited_text
chr11	108357148	108358231	KDELC2	distal	4	-0.140063868	-0.91415032	-0.781824834	1.188981794	Liu2019_NatComm_SuppData2.xls	tab_delimited_text
chr11	108371494	108371899	KDELC2	distal	4	-0.5659288029999999	-0.111782726	-0.41951601299999997	-0.61604439	Liu2019_NatComm_SuppData2.xls	tab_delimited_text
chr11	108337832	108338761	KDELC2	distal	4	-0.49599715299999997	1.118622543	-0.00219928	-0.293248715	Liu2019_NatComm_SuppData2.xls	tab_delimited_text
chr11	108367595	108369457	KDELC2	distal	4	0.112819708	0.24810713	-1.391039619	-0.8918261009999999	Liu2019_NatComm_SuppData2.xls	tab_delimited_text
chr19	48899184	48900127	KDELR1	distal	5	1.174892922	0.510561962	-0.307234845	-1.420608458	Liu2019_NatComm_SuppData2.xls	tab_delimited_text
chr19	48901434	48902542	KDELR1	distal	5	0.820476277	0.420357176	0.047291488	0.462481255	Liu2019_NatComm_SuppData2.xls	tab_delimited_text
chr19	48901597	48904075	KDELR1	distal	5	-0.164199406	-0.596248125	0.573895335	0.238733983	Liu2019_NatComm_SuppData2.xls	tab_delimited_text
chr19	48895968	48897782	KDELR1	distal	5	0.932357219	0.307771664	-0.760824095	-0.510675805	Liu2019_NatComm_SuppData2.xls	tab_delimited_text
chr19	48893661	48895278	KDELR1	distal	5	0.5770317229999999	-0.016598801	-0.687370666	0.578461664	Liu2019_NatComm_SuppData2.xls	tab_delimited_text
chr11	67028537	67030382	KDM2A	distal	2	-1.518179467	0.300710203	1.597756839	0.597438858	Liu2019_NatComm_SuppData2.xls	tab_delimited_text
chr11	67033332	67034449	KDM2A	distal	2	-0.075671107	-1.3042485240000001	0.892126857	0.41939427	Liu2019_NatComm_SuppData2.xls	tab_delimited_text
chr11	67015753	67016472	KDM2A	distal	2	0.114967279	-0.21056625899999998	-0.37546112	-0.726453605	Liu2019_NatComm_SuppData2.xls	tab_delimited_text
chr11	67006633	67008066	KDM2A	distal	2	0.5340769470000001	-1.266434866	-0.314182445	-0.261818909	Liu2019_NatComm_SuppData2.xls	tab_delimited_text
chr11	66885425	66887758	KDM2A	distal	2	-1.240892112	1.0928786240000001	-0.6335729370000001	0.45455558	Liu2019_NatComm_SuppData2.xls	tab_delimited_text
chr11	67006882	67008886	KDM2A	distal	2	0.247248888	-1.6976800719999998	-0.36513255899999997	0.29941914199999997	Liu2019_NatComm_SuppData2.xls	tab_delimited_text
chr11	66885291	66887337	KDM2A	distal	2	-0.331808871	1.766612316	-0.311895593	-0.632455752	Liu2019_NatComm_SuppData2.xls	tab_delimited_text
chr11	67029849	67030602	KDM2A	distal	2	0.7382586809999999	0.907416494	-1.162556323	-0.554326733	Liu2019_NatComm_SuppData2.xls	tab_delimited_text
chr11	66915338	66916010	KDM2A	distal	2	-0.844491387	1.396190021	1.0743402290000001	0.048350687999999996	Liu2019_NatComm_SuppData2.xls	tab_delimited_text
chr12	121879045	121883536	KDM2B	promoter	3	0.605286245	-0.80677972	1.347837291	0.651548242	Liu2019_NatComm_SuppData2.xls	tab_delimited_text
chr12	122014561	122015876	KDM2B	distal	3	0.24135788800000002	1.031370041	-0.519605787	-1.298774777	Liu2019_NatComm_SuppData2.xls	tab_delimited_text
chr12	121951762	121952410	KDM2B	distal	3	0.29639604199999997	1.0983099459999999	1.5250899409999998	-0.307515621	Liu2019_NatComm_SuppData2.xls	tab_delimited_text
chr12	121894196	121894771	KDM2B	distal	3	-0.739095217	-0.170649518	-0.17137363600000002	-1.219642963	Liu2019_NatComm_SuppData2.xls	tab_delimited_text
chr12	122018183	122018959	KDM2B	distal	3	-0.397768435	0.662920195	-0.17941072100000002	-1.137704024	Liu2019_NatComm_SuppData2.xls	tab_delimited_text
chr12	122020542	122020929	KDM2B	distal	3	0.504930942	-1.280705624	-0.602573184	-0.360947559	Liu2019_NatComm_SuppData2.xls	tab_delimited_text
chr12	121973927	121974550	KDM2B	distal	3	0.4157287	0.282872553	-0.632654773	-0.802685612	Liu2019_NatComm_SuppData2.xls	tab_delimited_text
chr12	121969870	121970768	KDM2B	distal	3	0.159255804	-1.1477314109999999	0.363641925	1.041058937	Liu2019_NatComm_SuppData2.xls	tab_delimited_text
chr12	121976548	121977571	KDM2B	distal	3	0.7648925040000001	0.5173387979999999	-1.181557111	-1.476031483	Liu2019_NatComm_SuppData2.xls	tab_delimited_text
chr12	121890202	121891071	KDM2B	distal	3	0.531139475	0.5597221379999999	-1.0983746090000002	0.022519614	Liu2019_NatComm_SuppData2.xls	tab_delimited_text
chr12	121937625	121938210	KDM2B	distal	3	-1.015218285	-0.556360828	1.0189326909999998	1.78600273	Liu2019_NatComm_SuppData2.xls	tab_delimited_text
chr12	122014531	122015165	KDM2B	distal	3	-0.957251095	-0.169406334	0.17802878600000002	-0.37503984799999995	Liu2019_NatComm_SuppData2.xls	tab_delimited_text
chr12	122027541	122028004	KDM2B	distal	3	-0.19633799300000002	0.322621176	2.160399443	0.36692382700000004	Liu2019_NatComm_SuppData2.xls	tab_delimited_text
chr12	121951484	121952037	KDM2B	distal	3	-1.252023403	0.641180957	0.076034387	-0.198246492	Liu2019_NatComm_SuppData2.xls	tab_delimited_text
chr9	6789490	6790557	KDM4C	distal	5	-0.23907098100000002	0.070225753	1.866130729	0.025061141000000002	Liu2019_NatComm_SuppData2.xls	tab_delimited_text
chr9	6779350	6780313	KDM4C	distal	5	-1.20473868	1.368414484	-0.337970748	0.609637103	Liu2019_NatComm_SuppData2.xls	tab_delimited_text
chr9	6877328	6878215	KDM4C	distal	5	-0.685694496	0.029351815	-0.37259723	2.280115599	Liu2019_NatComm_SuppData2.xls	tab_delimited_text
chr9	6756640	6759259	KDM4C	distal	5	-0.030877329	0.4269198	0.6283179560000001	-0.559142925	Liu2019_NatComm_SuppData2.xls	tab_delimited_text
chr9	6787151	6787824	KDM4C	distal	5	-1.230930743	-0.12917268099999998	1.559232208	1.252880768	Liu2019_NatComm_SuppData2.xls	tab_delimited_text
chr9	6788021	6789210	KDM4C	distal	5	-0.431434361	-0.304540394	1.601544082	1.5118172680000002	Liu2019_NatComm_SuppData2.xls	tab_delimited_text
chr9	6777026	6777874	KDM4C	distal	5	-0.538147889	0.555101952	-0.200910035	1.842917752	Liu2019_NatComm_SuppData2.xls	tab_delimited_text
chr9	6764847	6765439	KDM4C	distal	5	-0.797894707	-0.168361067	1.150314695	1.828921363	Liu2019_NatComm_SuppData2.xls	tab_delimited_text
chr9	6752846	6753339	KDM4C	distal	5	0.246676603	-1.144905637	0.686031242	1.7198032559999998	Liu2019_NatComm_SuppData2.xls	tab_delimited_text
chr1	202745406	202746408	KDM5B	distal	3	-0.05734429	0.044620665	2.3687689219999997	-0.839690629	Liu2019_NatComm_SuppData2.xls	tab_delimited_text
chr1	202698129	202700082	KDM5B	distal	3	-0.567511701	0.39573959200000003	2.339957881	-0.561201089	Liu2019_NatComm_SuppData2.xls	tab_delimited_text
chr1	202701525	202701940	KDM5B	distal	3	-0.5868647779999999	0.28180520000000003	2.3370082880000003	-0.102615405	Liu2019_NatComm_SuppData2.xls	tab_delimited_text
chr1	202718243	202719109	KDM5B	distal	3	-0.57586373	-0.195888612	2.333210499	0.079598511	Liu2019_NatComm_SuppData2.xls	tab_delimited_text
chr1	202754551	202755258	KDM5B	distal	3	-0.07933186	0.064901079	2.240366854	-0.643524332	Liu2019_NatComm_SuppData2.xls	tab_delimited_text
chr1	202755352	202755959	KDM5B	distal	3	-0.13642246	-0.186597935	2.281625344	0.372559628	Liu2019_NatComm_SuppData2.xls	tab_delimited_text
chr1	202690626	202693360	KDM5B	distal	3	-0.503467337	0.342732351	2.2880330069999997	0.006239366999999999	Liu2019_NatComm_SuppData2.xls	tab_delimited_text
chr1	202763502	202763938	KDM5B	distal	3	-0.152366474	-0.452129512	2.115596568	0.411036332	Liu2019_NatComm_SuppData2.xls	tab_delimited_text
chr1	202747908	202748698	KDM5B	distal	3	-0.611184731	0.5327756229999999	2.0227435419999997	0.437764004	Liu2019_NatComm_SuppData2.xls	tab_delimited_text
chr1	202709575	202710174	KDM5B	distal	3	0.332240869	0.076317074	2.012337926	0.066198331	Liu2019_NatComm_SuppData2.xls	tab_delimited_text
chr1	202771766	202772348	KDM5B	distal	3	-0.608743067	0.5893289310000001	2.222753115	-0.576112692	Liu2019_NatComm_SuppData2.xls	tab_delimited_text
chr1	202694545	202695173	KDM5B	distal	3	0.079136195	-0.192457388	2.291409453	-0.42624845	Liu2019_NatComm_SuppData2.xls	tab_delimited_text
chr1	202724120	202724702	KDM5B	distal	3	-0.320708112	0.020006688999999998	1.943892811	-0.139872582	Liu2019_NatComm_SuppData2.xls	tab_delimited_text
chr1	202750068	202750432	KDM5B	distal	3	-0.257749154	-0.246094393	2.2976746759999997	-0.26119893899999996	Liu2019_NatComm_SuppData2.xls	tab_delimited_text
chr1	202783753	202785101	KDM5B	distal	3	-0.543520081	-0.451183147	2.172621531	-0.6459272389999999	Liu2019_NatComm_SuppData2.xls	tab_delimited_text
chr1	202787846	202788493	KDM5B	distal	3	-0.303222342	0.8723113309999999	0.326838905	0.615867487	Liu2019_NatComm_SuppData2.xls	tab_delimited_text
chr1	202700286	202700926	KDM5B	distal	3	-0.207090472	0.440497353	2.27798098	-0.466689983	Liu2019_NatComm_SuppData2.xls	tab_delimited_text
chr1	202730450	202731227	KDM5B	distal	3	-0.205844941	-0.275700671	2.374179642	-0.498161433	Liu2019_NatComm_SuppData2.xls	tab_delimited_text
chr1	202765188	202766569	KDM5B	distal	3	-0.16152493199999998	0.589400137	2.211367657	-0.514732885	Liu2019_NatComm_SuppData2.xls	tab_delimited_text
chr1	202775036	202775864	KDM5B	distal	3	-0.5678746889999999	1.050722358	2.016341976	-0.501753794	Liu2019_NatComm_SuppData2.xls	tab_delimited_text
chr1	202704308	202704601	KDM5B	distal	3	-0.279509864	0.056881201	2.200154376	0.530764516	Liu2019_NatComm_SuppData2.xls	tab_delimited_text
chr1	202775900	202778167	KDM5B	distal	3	-0.9081433659999999	0.96796335	-0.009952545	-0.447519685	Liu2019_NatComm_SuppData2.xls	tab_delimited_text
chr1	202769439	202770341	KDM5B	distal	3	-0.00689924	0.566952236	2.235780256	-0.389618101	Liu2019_NatComm_SuppData2.xls	tab_delimited_text
chr1	202766681	202767890	KDM5B	distal	3	-0.265411373	0.543573075	2.204124729	-0.12314316300000001	Liu2019_NatComm_SuppData2.xls	tab_delimited_text
chr1	202695463	202696241	KDM5B	distal	3	-0.265778186	0.042670737	2.3483159430000002	0.029373411000000002	Liu2019_NatComm_SuppData2.xls	tab_delimited_text
chr1	202693558	202693989	KDM5B	distal	3	0.078233957	0.046624201	2.235786644	-0.548289444	Liu2019_NatComm_SuppData2.xls	tab_delimited_text
chr1	202776852	202778287	KDM5B	promoter	3	0.585157527	1.32648389	0.149692989	-0.744668308	Liu2019_NatComm_SuppData2.xls	tab_delimited_text
chr1	202757962	202759551	KDM5B	distal	3	-0.252442757	-0.096743015	2.277910895	0.445072371	Liu2019_NatComm_SuppData2.xls	tab_delimited_text
chr1	202779614	202782149	KDM5B	distal	3	-0.76681496	0.972113685	0.909511368	-0.47402488299999995	Liu2019_NatComm_SuppData2.xls	tab_delimited_text
chr17	7754866	7755837	KDM6B	distal	2	-0.915590427	0.9689536590000001	-0.433251616	0.634317362	Liu2019_NatComm_SuppData2.xls	tab_delimited_text
chr17	7767691	7768111	KDM6B	distal	2	-0.277984572	-0.800886146	1.6426268290000001	1.310639408	Liu2019_NatComm_SuppData2.xls	tab_delimited_text
chr17	7756227	7757446	KDM6B	distal	2	0.334526318	1.352957554	0.561190239	0.12913543800000002	Liu2019_NatComm_SuppData2.xls	tab_delimited_text
chr17	7757964	7759605	KDM6B	distal	2	0.199883626	0.809477076	-1.086867953	-0.7194641079999999	Liu2019_NatComm_SuppData2.xls	tab_delimited_text
chr17	7759669	7762261	KDM6B	distal	2	-0.093228407	0.593980915	-0.446008805	-1.4284268080000002	Liu2019_NatComm_SuppData2.xls	tab_delimited_text
chr17	7754525	7755708	KDM6B	distal	2	0.487804836	-0.875936238	0.01467938	-0.46157227700000003	Liu2019_NatComm_SuppData2.xls	tab_delimited_text
chr16	27204337	27205489	KDM8	distal	1	-0.251921837	-0.553921077	1.014554016	1.146077356	Liu2019_NatComm_SuppData2.xls	tab_delimited_text
chr16	27209325	27209796	KDM8	distal	1	-0.19357026	0.824432591	-1.127939974	0.02410825	Liu2019_NatComm_SuppData2.xls	tab_delimited_text
chr16	27234056	27234648	KDM8	distal	1	0.341484354	-0.177865043	0.048921281	-0.312091163	Liu2019_NatComm_SuppData2.xls	tab_delimited_text
chr16	27234143	27234846	KDM8	distal	1	0.369143018	-0.880804952	-0.044394250999999996	-0.9538553259999999	Liu2019_NatComm_SuppData2.xls	tab_delimited_text
chr16	27214402	27216026	KDM8	distal	1	-0.5724607970000001	-0.334043355	1.018952081	-1.569095348	Liu2019_NatComm_SuppData2.xls	tab_delimited_text
chr18	61033291	61035226	KDSR	distal	1	-0.266949039	0.747666754	-0.430217568	0.0029606520000000002	Liu2019_NatComm_SuppData2.xls	tab_delimited_text
chr19	10610413	10611035	KEAP1	distal	5	-0.98248559	1.0615581570000001	-0.183470947	-0.580227836	Liu2019_NatComm_SuppData2.xls	tab_delimited_text
chr19	10616236	10616697	KEAP1	distal	5	-0.233679385	1.097135735	-1.2818599720000001	0.203474984	Liu2019_NatComm_SuppData2.xls	tab_delimited_text
chr19	10612583	10614641	KEAP1	distal	5	-0.22071570100000001	0.067357267	0.808180204	0.8896639559999999	Liu2019_NatComm_SuppData2.xls	tab_delimited_text
chr19	10602887	10603234	KEAP1	promoter	5	-1.0972068590000001	0.354179332	-0.480016629	0.009677185	Liu2019_NatComm_SuppData2.xls	tab_delimited_text
chr19	10612546	10614433	KEAP1	distal	5	-0.7499952990000001	-0.05450401	0.252203747	-0.236032561	Liu2019_NatComm_SuppData2.xls	tab_delimited_text
chr6	74018763	74020188	KHDC1	distal	3	-0.812706168	0.008754441	0.37101396299999995	-0.20565306600000002	Liu2019_NatComm_SuppData2.xls	tab_delimited_text
chr6	73998443	73998926	KHDC1	distal	3	0.114044829	-0.753110719	2.0426016959999997	0.8756294609999999	Liu2019_NatComm_SuppData2.xls	tab_delimited_text
chr6	73991818	73994872	KHDC1	distal	3	0.137078486	-0.649456595	0.26627145399999996	1.661129551	Liu2019_NatComm_SuppData2.xls	tab_delimited_text
chr6	73931490	73932802	KHDC1L	promoter	3	-0.46299409799999997	0.93844733	1.808531776	0.346427166	Liu2019_NatComm_SuppData2.xls	tab_delimited_text
chr1	32469799	32470238	KHDRBS1	distal	3	-0.663365089	0.532199445	-0.028500082000000003	1.613587151	Liu2019_NatComm_SuppData2.xls	tab_delimited_text
chr1	32526419	32527033	KHDRBS1	distal	3	-0.797897445	-0.43435767799999997	0.456637756	1.2513667590000002	Liu2019_NatComm_SuppData2.xls	tab_delimited_text
chr1	32497735	32498458	KHDRBS1	distal	3	-0.682615478	0.622661051	-0.057711048	1.3810865490000002	Liu2019_NatComm_SuppData2.xls	tab_delimited_text
chr1	32487348	32487779	KHDRBS1	distal	3	-0.657702424	0.623518177	0.7791571290000001	1.658299695	Liu2019_NatComm_SuppData2.xls	tab_delimited_text
chr1	32527895	32528744	KHDRBS1	distal	3	-1.039081634	-0.491556108	-0.250100422	1.533769104	Liu2019_NatComm_SuppData2.xls	tab_delimited_text
chr1	32478838	32480662	KHDRBS1	distal	3	-0.48089723100000004	0.8068256559999999	0.398942594	0.8840048140000001	Liu2019_NatComm_SuppData2.xls	tab_delimited_text
chr6	62995698	62996388	KHDRBS2	promoter	1	0.22031572	0.114302645	-0.517103048	0.054383999	Liu2019_NatComm_SuppData2.xls	tab_delimited_text
chr6	62995879	62996519	KHDRBS2	distal	1	0.719471399	-0.9788276640000001	0.597959128	0.038208815	Liu2019_NatComm_SuppData2.xls	tab_delimited_text
chr14	24911138	24912380	KHNYN	distal	4	-1.0409188059999999	2.045880187	-0.427154015	-0.726952765	Liu2019_NatComm_SuppData2.xls	tab_delimited_text
chr19	6424583	6426031	KHSRP	promoter	5	-0.733845295	-0.18996036800000002	0.049889835	-0.331918497	Liu2019_NatComm_SuppData2.xls	tab_delimited_text
chr19	6423266	6425988	KHSRP	distal	5	-1.073258889	0.6675985289999999	-0.23981901100000003	0.49103594899999997	Liu2019_NatComm_SuppData2.xls	tab_delimited_text
chr1	175161286	175162890	KIAA0040	distal	3	-0.585419217	-0.0013091860000000002	-0.187189905	0.34995998	Liu2019_NatComm_SuppData2.xls	tab_delimited_text
chr1	175143056	175143912	KIAA0040	distal	3	-1.354066513	-0.13575140900000002	1.621057129	0.236751135	Liu2019_NatComm_SuppData2.xls	tab_delimited_text
chr17	26971530	26974039	KIAA0100	distal	2	-0.964852816	0.070082402	-0.648115613	-0.433769595	Liu2019_NatComm_SuppData2.xls	tab_delimited_text
chr17	26971176	26972750	KIAA0100	promoter	2	0.062891623	-0.5982473220000001	1.2177002959999998	0.295559493	Liu2019_NatComm_SuppData2.xls	tab_delimited_text
chr5	141302821	141304118	KIAA0141	distal	6	0.13482674	0.028636524	1.186236114	0.7767298970000001	Liu2019_NatComm_SuppData2.xls	tab_delimited_text
chr5	141295465	141295909	KIAA0141	distal	6	0.182929418	0.661680805	0.8728074809999999	-0.425516561	Liu2019_NatComm_SuppData2.xls	tab_delimited_text
chr5	141302648	141303973	KIAA0141	distal	6	-0.440162822	0.553863325	0.271454042	-0.106565466	Liu2019_NatComm_SuppData2.xls	tab_delimited_text
chr5	141293747	141294282	KIAA0141	distal	6	-0.029738469	-1.724897127	1.080885651	1.3625234880000001	Liu2019_NatComm_SuppData2.xls	tab_delimited_text
chr5	141295331	141295869	KIAA0141	distal	6	0.6855962390000001	-0.079866202	0.16705355300000002	0.6527948579999999	Liu2019_NatComm_SuppData2.xls	tab_delimited_text
chr3	197462703	197464571	KIAA0226	distal	6	-0.790475168	-1.105881057	0.5174001579999999	-0.463264859	Liu2019_NatComm_SuppData2.xls	tab_delimited_text
chr3	197466316	197466902	KIAA0226	distal	6	-1.099897889	-0.193842984	0.513615114	0.37754098399999997	Liu2019_NatComm_SuppData2.xls	tab_delimited_text
chr3	197476131	197477959	KIAA0226	promoter	6	0.463414476	-0.97337816	0.513310326	-0.28322794	Liu2019_NatComm_SuppData2.xls	tab_delimited_text
chr13	46948408	46949037	KIAA0226L	distal	3	-0.809158776	-0.46289252399999997	2.200374337	-0.553270666	Liu2019_NatComm_SuppData2.xls	tab_delimited_text
chr13	46960683	46962005	KIAA0226L	distal	3	-0.411538869	-0.432526659	-0.79917812	0.124309639	Liu2019_NatComm_SuppData2.xls	tab_delimited_text
chr9	114162208	114162950	KIAA0368	distal	2	-0.8041024659999999	-0.956824508	0.11114448	0.8549142409999999	Liu2019_NatComm_SuppData2.xls	tab_delimited_text
chr16	85060983	85062019	KIAA0513	promoter	6	0.8492528859999999	-1.0600251520000001	-0.229844563	-0.746985185	Liu2019_NatComm_SuppData2.xls	tab_delimited_text
chr16	27732980	27734995	KIAA0556	distal	6	0.222151168	-0.286447214	0.642950032	1.9246862530000002	Liu2019_NatComm_SuppData2.xls	tab_delimited_text
chr16	27608579	27609265	KIAA0556	distal	6	-0.053935857000000004	-0.5591492610000001	-1.2819446079999999	-0.049188055	Liu2019_NatComm_SuppData2.xls	tab_delimited_text
chr16	27732917	27733787	KIAA0556	distal	6	0.099788605	-0.454469055	-0.210072731	-0.599117859	Liu2019_NatComm_SuppData2.xls	tab_delimited_text
chr16	67226980	67227336	KIAA0895L	distal	2	0.6949142970000001	-0.004185733	-0.746039357	-1.0925988629999999	Liu2019_NatComm_SuppData2.xls	tab_delimited_text
chr16	67223925	67224394	KIAA0895L	distal	2	0.234188002	1.1668123990000001	0.54237241	-0.769567195	Liu2019_NatComm_SuppData2.xls	tab_delimited_text
chr16	67220436	67221200	KIAA0895L	distal	2	0.108073868	-0.197880022	-0.391738325	-0.8467623470000001	Liu2019_NatComm_SuppData2.xls	tab_delimited_text
chr16	67225723	67226858	KIAA0895L	distal	2	0.490161195	0.037907638	0.562452111	1.142045377	Liu2019_NatComm_SuppData2.xls	tab_delimited_text
chr1	155880691	1558816621	KIAA0907	distal	5	0.810055682	-0.83663238	1.63275099	-0.28453202899999996	Liu2019_NatComm_SuppData2.xls	tab_delimited_text
chr1	155903938	155904961	KIAA0907	distal	5	-0.8115304409999999	0.792329086	-0.312953201	1.550711987	Liu2019_NatComm_SuppData2.xls	tab_delimited_text
chr5	175788348	175789569	KIAA1191	distal	3	-0.857297083	-0.188695858	0.71938763	1.095298347	Liu2019_NatComm_SuppData2.xls	tab_delimited_text
chr5	175792467	175793532	KIAA1191	distal	3	0.619772516	0.6681186170000001	-0.9308201309999999	-0.316021829	Liu2019_NatComm_SuppData2.xls	tab_delimited_text
chr5	175787920	175789075	KIAA1191	distal	3	0.301475654	-0.38100089600000003	1.369368415	-0.46709024	Liu2019_NatComm_SuppData2.xls	tab_delimited_text
chr15	81072759	81073338	KIAA1199	distal	2	-0.8764772690000001	0.157919625	1.226503022	1.3443336259999998	Liu2019_NatComm_SuppData2.xls	tab_delimited_text
chr15	81071250	81071980	KIAA1199	distal	2	-0.785574732	-1.0432531459999999	-0.89002046	1.420861163	Liu2019_NatComm_SuppData2.xls	tab_delimited_text
chr15	81097222	81097601	KIAA1199	distal	2	-0.6967579970000001	-0.285039518	-0.8051405859999999	-0.40836282399999996	Liu2019_NatComm_SuppData2.xls	tab_delimited_text
chr15	81245928	81247268	KIAA1199	distal	2	-0.777273454	-0.462924451	0.666099596	2.092965755	Liu2019_NatComm_SuppData2.xls	tab_delimited_text
chr15	81246122	81247533	KIAA1199	distal	2	0.658766716	-0.735657408	0.039536076	0.5606803539999999	Liu2019_NatComm_SuppData2.xls	tab_delimited_text
chr15	81108500	81109114	KIAA1199	distal	2	-0.288567703	0.16522672800000002	-0.604536861	-1.432390225	Liu2019_NatComm_SuppData2.xls	tab_delimited_text
chr15	81204101	81204636	KIAA1199	distal	2	-0.64773076	-0.164680494	0.048341964	-0.290760311	Liu2019_NatComm_SuppData2.xls	tab_delimited_text
chr15	81071202	81071757	KIAA1199	promoter	2	-0.657509599	-0.002084845	0.28695379600000004	1.144178627	Liu2019_NatComm_SuppData2.xls	tab_delimited_text
chr4	57156136	57156873	KIAA1211	distal	6	-1.083869454	-0.183970645	-0.189557266	2.285678239	Liu2019_NatComm_SuppData2.xls	tab_delimited_text
chr4	57192388	57192971	KIAA1211	distal	6	-1.03061156	-0.273149352	1.8914691590000001	1.0605502409999998	Liu2019_NatComm_SuppData2.xls	tab_delimited_text
chr4	57083305	57085023	KIAA1211	distal	6	-0.563613771	-0.26035903	2.198547698	-0.339510839	Liu2019_NatComm_SuppData2.xls	tab_delimited_text
chr10	24707955	24708453	KIAA1217	distal	6	-1.026445641	-0.15669682199999999	1.314864858	1.545072126	Liu2019_NatComm_SuppData2.xls	tab_delimited_text
chr10	24840709	24841979	KIAA1217	distal	6	-0.7277237190000001	1.167214333	-1.092594165	-0.218474589	Liu2019_NatComm_SuppData2.xls	tab_delimited_text
chr10	24526984	24528006	KIAA1217	distal	6	0.662317343	-0.59729244	-1.085151138	-0.329646622	Liu2019_NatComm_SuppData2.xls	tab_delimited_text
chr10	24540365	24541125	KIAA1217	distal	6	0.175278546	0.8918990259999999	-0.72956064	-1.2744600670000001	Liu2019_NatComm_SuppData2.xls	tab_delimited_text
chr10	24541196	24541810	KIAA1217	distal	6	0.127974477	0.300640048	-0.606253818	-0.8158470109999999	Liu2019_NatComm_SuppData2.xls	tab_delimited_text
chr10	24551812	24552560	KIAA1217	distal	6	0.6751438740000001	-0.185698748	-0.337550333	-0.877010099	Liu2019_NatComm_SuppData2.xls	tab_delimited_text
chr10	24511799	24513308	KIAA1217	distal	6	0.140807555	-0.181035433	-0.160331441	-1.356495692	Liu2019_NatComm_SuppData2.xls	tab_delimited_text
chr10	24524321	24524930	KIAA1217	distal	6	0.256516063	-0.297115693	-1.045333176	-0.851439741	Liu2019_NatComm_SuppData2.xls	tab_delimited_text
chr10	24452839	24453574	KIAA1217	distal	6	-0.51342329	-0.8018081509999999	1.11423166	-0.002237388	Liu2019_NatComm_SuppData2.xls	tab_delimited_text
chr10	24544034	24545678	KIAA1217	distal	6	-0.897325143	1.010864375	-0.129560531	-1.166494601	Liu2019_NatComm_SuppData2.xls	tab_delimited_text
chr6	138652358	138653277	KIAA1244	distal	2	-0.064534783	-0.38979650299999996	-0.126876415	2.2540689780000003	Liu2019_NatComm_SuppData2.xls	tab_delimited_text
chr6	138482485	138483781	KIAA1244	promoter	2	-0.093905121	-0.502701287	0.584388397	0.22560334699999998	Liu2019_NatComm_SuppData2.xls	tab_delimited_text
chr6	138650284	138650734	KIAA1244	distal	2	0.016286171000000002	-0.619391014	-0.44637076700000006	2.34009008	Liu2019_NatComm_SuppData2.xls	tab_delimited_text
chr6	138608257	138608855	KIAA1244	distal	2	-0.512921309	0.234542095	-0.947402745	0.732258485	Liu2019_NatComm_SuppData2.xls	tab_delimited_text
chr3	128702302	128703414	KIAA1257	distal	6	-0.242388026	-1.108157847	-0.149342309	1.7763750390000002	Liu2019_NatComm_SuppData2.xls	tab_delimited_text
chr3	128722026	128723013	KIAA1257	distal	6	0.245785332	1.295942479	-1.189148864	0.799672044	Liu2019_NatComm_SuppData2.xls	tab_delimited_text
chr3	128726246	128727052	KIAA1257	distal	6	-0.029663217999999998	-0.882645803	0.371579803	2.1865885659999997	Liu2019_NatComm_SuppData2.xls	tab_delimited_text
chr3	128712159	128713318	KIAA1257	distal	6	-0.5470088679999999	0.647598251	-0.6521025020000001	-0.91629066	Liu2019_NatComm_SuppData2.xls	tab_delimited_text
chr3	128720478	128721120	KIAA1257	distal	6	0.050306555999999995	-0.19521822100000003	0.53195312	0.721442303	Liu2019_NatComm_SuppData2.xls	tab_delimited_text
chr3	128712272	128713497	KIAA1257	distal	6	-1.082333038	0.437907106	-0.35451423600000004	0.252135533	Liu2019_NatComm_SuppData2.xls	tab_delimited_text
chr4	186117541	186118234	KIAA1430	distal	3	-0.520015103	-0.792982975	1.313068366	1.653348111	Liu2019_NatComm_SuppData2.xls	tab_delimited_text
chr4	186131266	186131918	KIAA1430	distal	3	0.055352142	-0.45711849299999996	0.982442035	0.164834784	Liu2019_NatComm_SuppData2.xls	tab_delimited_text
chr4	186129973	186130891	KIAA1430	distal	3	-1.084031494	0.187921548	1.557809931	0.945098097	Liu2019_NatComm_SuppData2.xls	tab_delimited_text
chr4	186124405	186125480	KIAA1430	distal	3	-0.5376709120000001	0.303525742	0.284654191	1.352941049	Liu2019_NatComm_SuppData2.xls	tab_delimited_text
chr4	186127996	186129161	KIAA1430	distal	3	-0.37111305899999997	0.030648322999999998	0.96259578	0.758513313	Liu2019_NatComm_SuppData2.xls	tab_delimited_text
chr4	186127705	186128904	KIAA1430	distal	3	-0.556245402	0.080794865	2.070834204	0.43840409700000005	Liu2019_NatComm_SuppData2.xls	tab_delimited_text
chr4	186118948	186119433	KIAA1430	distal	3	-0.17983054	0.608774501	1.623679511	1.164678947	Liu2019_NatComm_SuppData2.xls	tab_delimited_text
chr4	186123250	186124144	KIAA1430	distal	3	-0.468935534	0.216129257	0.079592705	0.5786239360000001	Liu2019_NatComm_SuppData2.xls	tab_delimited_text
chr8	12808760	12810098	KIAA1456	promoter	5	-0.340478889	0.257199095	1.6177266590000001	0.7523297	Liu2019_NatComm_SuppData2.xls	tab_delimited_text
chr10	30389467	30390263	KIAA1462	distal	3	-0.234484265	-0.23590071899999998	1.971163063	1.070380865	Liu2019_NatComm_SuppData2.xls	tab_delimited_text
chr10	30345652	30346719	KIAA1462	distal	3	0.133551538	0.138742108	-0.8188410490000001	0.465060101	Liu2019_NatComm_SuppData2.xls	tab_delimited_text
chr10	30348253	30349001	KIAA1462	promoter	3	0.49499748600000004	0.535225436	0.723720736	0.294722231	Liu2019_NatComm_SuppData2.xls	tab_delimited_text
chr10	30390400	30391091	KIAA1462	distal	3	-0.105780945	-0.24495804100000002	2.195882138	0.627396257	Liu2019_NatComm_SuppData2.xls	tab_delimited_text
chr10	30347172	30348922	KIAA1462	distal	3	1.35729218	0.288170148	-1.41591046	-0.45885218899999997	Liu2019_NatComm_SuppData2.xls	tab_delimited_text
chr12	13253973	132547031	KIAA1467	distal	6	-1.037256213	-0.46204553600000003	-0.208380853	-0.612179926	Liu2019_NatComm_SuppData2.xls	tab_delimited_text
chr12	13254040	13254802	KIAA1467	distal	6	-1.1172331770000001	-0.5788525370000001	-0.341429695	0.312571435	Liu2019_NatComm_SuppData2.xls	tab_delimited_text
chr12	13196839	13197729	KIAA1467	promoter	6	-0.225534535	-0.570290205	0.47471789799999997	0.11653867300000001	Liu2019_NatComm_SuppData2.xls	tab_delimited_text
chr1	33206353	33207747	KIAA1522	distal	6	-0.167460453	0.9243729270000001	-0.544443555	0.43338445200000003	Liu2019_NatComm_SuppData2.xls	tab_delimited_text
chr1	33236054	33236694	KIAA1522	distal	6	1.580850025	-0.46448928700000003	-1.237428271	-0.63409052	Liu2019_NatComm_SuppData2.xls	tab_delimited_text
chr1	33236939	33237911	KIAA1522	distal	6	0.255350433	0.460295598	0.294916367	-0.8715823629999999	Liu2019_NatComm_SuppData2.xls	tab_delimited_text
chr1	33224677	33224987	KIAA1522	distal	6	-0.5775121999999999	-0.103210742	2.012544949	-0.22700705300000001	Liu2019_NatComm_SuppData2.xls	tab_delimited_text
chr1	33235253	33236327	KIAA1522	distal	6	-0.151255257	-1.593466801	0.08683251300000001	0.824558694	Liu2019_NatComm_SuppData2.xls	tab_delimited_text
chr1	33221272	33221830	KIAA1522	distal	6	-0.165699572	0.9853316790000001	0.544690398	0.357331065	Liu2019_NatComm_SuppData2.xls	tab_delimited_text
chr1	33246136	33246869	KIAA1522	distal	6	-0.025522264	0.159402506	-0.175928337	-0.880289951	Liu2019_NatComm_SuppData2.xls	tab_delimited_text
chr1	33238420	33239553	KIAA1522	distal	6	0.48665115600000003	-0.49145246299999995	0.835721872	0.839920807	Liu2019_NatComm_SuppData2.xls	tab_delimited_text
chr1	33231156	33231851	KIAA1522	distal	6	0.344593794	0.23997747600000002	-0.44315498299999995	-0.371428985	Liu2019_NatComm_SuppData2.xls	tab_delimited_text
chr1	33206923	33208034	KIAA1522	distal	6	0.37105816	-1.177613573	-0.074733046	-0.7650596	Liu2019_NatComm_SuppData2.xls	tab_delimited_text
chr1	33219186	33220945	KIAA1522	distal	6	0.436376641	0.5869052029999999	0.8284571159999999	0.47289668799999995	Liu2019_NatComm_SuppData2.xls	tab_delimited_text
chr1	33222600	33224940	KIAA1522	distal	6	-1.400364035	-0.5310805160000001	1.244871632	0.486336912	Liu2019_NatComm_SuppData2.xls	tab_delimited_text
chr6	111597525	111598649	KIAA1919	distal	3	-0.618948572	-0.781240009	-0.119114458	-0.148406918	Liu2019_NatComm_SuppData2.xls	tab_delimited_text
chr9	115324453	115324977	KIAA1958	distal	6	-0.8831295109999999	-0.155741879	0.16503198800000002	1.116376495	Liu2019_NatComm_SuppData2.xls	tab_delimited_text
chr9	115309823	115310521	KIAA1958	distal	6	-0.750811918	-0.538468377	0.270748613	2.0743984	Liu2019_NatComm_SuppData2.xls	tab_delimited_text
chr9	115324553	115325224	KIAA1958	distal	6	-0.7345648640000001	-0.5180034410000001	-0.41342827600000004	2.313769946	Liu2019_NatComm_SuppData2.xls	tab_delimited_text
chr9	115248475	1152500731	KIAA1958	distal	6	-0.77576096	-0.598744811	-0.24364685600000002	0.556885132	Liu2019_NatComm_SuppData2.xls	tab_delimited_text
chr1	11968197	11970256	KIAA2013	distal	4	-0.7226603559999999	0.48857558700000003	0.666039724	0.383541376	Liu2019_NatComm_SuppData2.xls	tab_delimited_text
chr1	11991147	11991625	KIAA2013	distal	4	0.992521063	-0.23937730699999998	-0.550176944	-1.174875458	Liu2019_NatComm_SuppData2.xls	tab_delimited_text
chr1	11994340	11995218	KIAA2013	distal	4	-0.048609907	0.501432596	0.743380475	-0.681202112	Liu2019_NatComm_SuppData2.xls	tab_delimited_text
chr1	11986129	11986858	KIAA2013	distal	4	0.351286555	0.008329958	0.29615299	0.858242449	Liu2019_NatComm_SuppData2.xls	tab_delimited_text
chr3	113414865	113416275	KIAA2018	distal	6	-0.624961832	1.259081685	0.277028752	-0.1623895	Liu2019_NatComm_SuppData2.xls	tab_delimited_text
chr3	113414874	113416451	KIAA2018	promoter	6	-0.397196637	0.8444744409999999	0.9930831309999999	0.354479592	Liu2019_NatComm_SuppData2.xls	tab_delimited_text
chr3	113404853	113405471	KIAA2018	distal	6	-0.28325137100000003	-0.7092202759999999	-0.607851805	-0.764532682	Liu2019_NatComm_SuppData2.xls	tab_delimited_text
chr3	113417717	113418165	KIAA2018	distal	6	-0.152153554	0.737642618	-0.509947869	-0.336473669	Liu2019_NatComm_SuppData2.xls	tab_delimited_text
chr9	116843035	116843847	KIF12	distal	4	0.928127283	-0.170063828	-0.16942253100000002	-1.909156352	Liu2019_NatComm_SuppData2.xls	tab_delimited_text
chr9	116859175	116861944	KIF12	distal	4	0.45001628299999996	-0.86214106	1.6124972430000002	-1.4066180609999999	Liu2019_NatComm_SuppData2.xls	tab_delimited_text
chr9	116870118	116870643	KIF12	distal	4	0.753363387	-0.054234987000000005	-0.19131786399999998	-0.908836124	Liu2019_NatComm_SuppData2.xls	tab_delimited_text
chr9	116863156	116863707	KIF12	promoter	4	-0.8382448459999999	-0.6726586509999999	0.880806442	2.061298105	Liu2019_NatComm_SuppData2.xls	tab_delimited_text
chr17	43024717	43025624	KIF18B	distal	3	-0.28805427699999997	0.206268215	1.332706388	-0.754410975	Liu2019_NatComm_SuppData2.xls	tab_delimited_text
chr17	72322013	72322817	KIF19	promoter	5	1.063437047	-0.139105903	0.06689872599999999	-0.261032136	Liu2019_NatComm_SuppData2.xls	tab_delimited_text
chr17	72357576	72358016	KIF19	distal	5	-0.559982048	-0.608348852	-0.710303569	-1.004871139	Liu2019_NatComm_SuppData2.xls	tab_delimited_text
chr17	72352661	72353721	KIF19	distal	5	0.40182366799999997	1.097547606	-0.782017445	-0.783457108	Liu2019_NatComm_SuppData2.xls	tab_delimited_text
chr17	4934783	4935440	KIF1C	distal	6	-0.859850143	-0.448670636	-0.26734278	1.1877169379999999	Liu2019_NatComm_SuppData2.xls	tab_delimited_text
chr17	4933719	4934137	KIF1C	distal	6	-0.572537498	0.18654434600000003	0.74861563	1.658949865	Liu2019_NatComm_SuppData2.xls	tab_delimited_text
chr12	39813433	39813749	KIF21A	distal	5	-0.31605483300000003	-1.229987944	0.464833183	-0.254220622	Liu2019_NatComm_SuppData2.xls	tab_delimited_text
chr12	39835946	39837713	KIF21A	distal	5	0.453439803	1.198032844	-0.745777348	-0.93174575	Liu2019_NatComm_SuppData2.xls	tab_delimited_text
chr12	39836136	39837798	KIF21A	distal	5	-0.7635913409999999	-0.220799882	0.018568107	0.728480745	Liu2019_NatComm_SuppData2.xls	tab_delimited_text
chr16	29815935	298196431	KIF22	distal	4	-0.576894065	-0.250423838	0.5497182860000001	-0.335635067	Liu2019_NatComm_SuppData2.xls	tab_delimited_text
chr16	29821698	29822898	KIF22	distal	4	0.518954343	1.637587018	-0.7104388970000001	-0.9652734590000001	Liu2019_NatComm_SuppData2.xls	tab_delimited_text
chr16	29819969	29821211	KIF22	distal	4	1.010509708	0.28106528399999997	-1.437076596	0.615927472	Liu2019_NatComm_SuppData2.xls	tab_delimited_text
chr16	29821851	29824196	KIF22	distal	4	0.910132178	-0.22905585899999997	-0.855393035	-1.15096	Liu2019_NatComm_SuppData2.xls	tab_delimited_text
chr16	29818481	29820102	KIF22	distal	4	-0.47605650200000005	-0.11077798400000001	-0.556245671	1.608076738	Liu2019_NatComm_SuppData2.xls	tab_delimited_text
chr6	168408092	168408789	KIF25	distal	2	0.30004649699999997	-0.173434003	-0.983156825	-0.7479916090000001	Liu2019_NatComm_SuppData2.xls	tab_delimited_text
chr6	168435829	168437077	KIF25	distal	2	-0.476054741	-1.300002504	-0.28276474100000004	0.9909487770000001	Liu2019_NatComm_SuppData2.xls	tab_delimited_text
chr20	30864984	30865774	KIF3B	promoter	6	0.002843026	-0.37104833200000004	-0.036597983	0.562246265	Liu2019_NatComm_SuppData2.xls	tab_delimited_text
chr20	30872865	30873569	KIF3B	distal	6	-0.870119103	-0.262051949	0.237503021	0.421158856	Liu2019_NatComm_SuppData2.xls	tab_delimited_text
chr2	26173867	26174497	KIF3C	promoter	6	-1.307860293	0.095615985	0.37951854399999996	-0.961595214	Liu2019_NatComm_SuppData2.xls	tab_delimited_text
chr2	26177032	26177709	KIF3C	distal	6	0.37918542899999996	-0.257235846	-0.09394541	-0.724759314	Liu2019_NatComm_SuppData2.xls	tab_delimited_text
chr2	26204442	26206180	KIF3C	distal	6	0.453140437	0.042833425999999994	0.37698902	0.552989845	Liu2019_NatComm_SuppData2.xls	tab_delimited_text
chr12	57940535	57941397	KIF5A	promoter	5	0.081734473	-0.383371825	-0.124629785	0.323387489	Liu2019_NatComm_SuppData2.xls	tab_delimited_text
chr12	57977044	57977630	KIF5A	distal	5	0.573826701	0.21842566300000002	-1.6818849969999998	1.251836564	Liu2019_NatComm_SuppData2.xls	tab_delimited_text
chr12	57984392	57985884	KIF5A	distal	5	-0.38637974	0.08992111300000001	-1.2112100609999998	-0.6207860479999999	Liu2019_NatComm_SuppData2.xls	tab_delimited_text
chr12	57975275	57975663	KIF5A	distal	5	0.974802705	-0.8115522479999999	-0.333797179	-0.8612421690000001	Liu2019_NatComm_SuppData2.xls	tab_delimited_text
chr3	47301797	47305075	KIF9	distal	4	0.317913638	-0.25254853	0.064886729	1.3571815269999998	Liu2019_NatComm_SuppData2.xls	tab_delimited_text
chr3	47304646	47305124	KIF9	promoter	4	-0.505385764	-0.115919693	1.62140378	-0.217573319	Liu2019_NatComm_SuppData2.xls	tab_delimited_text
chr3	47323079	47325119	KIF9	distal	4	0.565202193	-0.391164725	-1.183173951	-0.8759973209999999	Liu2019_NatComm_SuppData2.xls	tab_delimited_text
chr8	145702980	145704168	KIFC2	distal	4	-1.3889587469999998	0.736954317	0.110348735	1.103662983	Liu2019_NatComm_SuppData2.xls	tab_delimited_text
chr8	145704293	145704900	KIFC2	distal	4	0.783418081	-1.091392665	-0.359751561	-1.021401361	Liu2019_NatComm_SuppData2.xls	tab_delimited_text
chr1	158068001	158068424	KIRREL	distal	1	-0.265787002	1.114865529	-1.0824845920000001	1.670707063	Liu2019_NatComm_SuppData2.xls	tab_delimited_text
chr1	158071517	158072923	KIRREL	distal	1	-0.544444341	-0.099498829	0.21403607100000002	2.144208814	Liu2019_NatComm_SuppData2.xls	tab_delimited_text
chr1	157983561	157983956	KIRREL	distal	1	1.602292829	-0.379181679	-0.732001493	-0.86921542	Liu2019_NatComm_SuppData2.xls	tab_delimited_text
chr11	126322312	126323319	KIRREL3	distal	2	0.8594648890000001	0.513523372	-1.011133101	-0.705291252	Liu2019_NatComm_SuppData2.xls	tab_delimited_text
chr11	126462276	126462969	KIRREL3	distal	2	1.082184244	-0.36928705100000003	-0.391024476	-1.010613064	Liu2019_NatComm_SuppData2.xls	tab_delimited_text
chr11	126815110	126815627	KIRREL3	distal	2	-0.27109352600000003	-0.277855515	-0.017404554	1.6927769830000001	Liu2019_NatComm_SuppData2.xls	tab_delimited_text
chr11	126478068	126479043	KIRREL3	distal	2	0.5881808470000001	-0.567681757	-0.184109086	-1.470457474	Liu2019_NatComm_SuppData2.xls	tab_delimited_text
chr11	126333581	126333924	KIRREL3	distal	2	1.090978464	-0.922476008	0.785556073	-0.975181162	Liu2019_NatComm_SuppData2.xls	tab_delimited_text
chr12	88972097	88974570	KITLG	distal	3	-0.49593818	0.128155383	0.550650251	2.03706113	Liu2019_NatComm_SuppData2.xls	tab_delimited_text
chr12	88916176	88916900	KITLG	distal	3	-0.7522775359999999	0.165907075	1.9624129259999998	0.873213817	Liu2019_NatComm_SuppData2.xls	tab_delimited_text
chr12	88956952	88957435	KITLG	distal	3	-0.29816769600000004	0.646764631	1.3139021359999998	1.338838742	Liu2019_NatComm_SuppData2.xls	tab_delimited_text
chr11	66032337	66033160	KLC2	distal	2	0.724454238	-0.8350110390000001	0.44526397100000004	0.759015415	Liu2019_NatComm_SuppData2.xls	tab_delimited_text
chr11	66034735	66036837	KLC2	distal	2	-0.112111969	1.0342745690000001	-0.2804253	-1.238777275	Liu2019_NatComm_SuppData2.xls	tab_delimited_text
chr11	66045156	66046595	KLC2	distal	2	1.126147376	0.7124389940000001	-0.8945221790000001	0.373326251	Liu2019_NatComm_SuppData2.xls	tab_delimited_text
chr11	66024564	66026285	KLC2	distal	2	-0.354842341	0.7126031629999999	-0.536771001	-0.825023333	Liu2019_NatComm_SuppData2.xls	tab_delimited_text
chr11	66044975	66045891	KLC2	distal	2	-0.424296846	1.104266885	-0.9233578090000001	0.6221196689999999	Liu2019_NatComm_SuppData2.xls	tab_delimited_text
chr11	66024436	66026168	KLC2	promoter	2	-0.000278721	-0.425496835	-0.21185313100000003	-0.551944344	Liu2019_NatComm_SuppData2.xls	tab_delimited_text
chr6	43044617	43045179	KLC4	distal	3	1.489014316	-0.271463905	-0.042087032	-1.0660503829999999	Liu2019_NatComm_SuppData2.xls	tab_delimited_text
chr6	43043276	43044683	KLC4	distal	3	-0.075775117	-0.598494784	0.689052538	-0.764715768	Liu2019_NatComm_SuppData2.xls	tab_delimited_text
chr6	43023144	430241651	KLC4	distal	3	0.594882653	-1.3594370619999998	0.008253864	0.663541739	Liu2019_NatComm_SuppData2.xls	tab_delimited_text
chr8	103665838	103669239	KLF10	promoter	5	1.009949738	-0.14213287800000002	0.058554125	0.653747495	Liu2019_NatComm_SuppData2.xls	tab_delimited_text
chr15	31689015	31691448	KLF13	distal	4	-0.742969773	0.7687288059999999	-0.117431966	-0.384574333	Liu2019_NatComm_SuppData2.xls	tab_delimited_text
chr15	31617476	31619668	KLF13	promoter	4	-0.56865004	1.002786411	0.183679123	0.8665168520000001	Liu2019_NatComm_SuppData2.xls	tab_delimited_text
chr15	31727372	31727844	KLF13	distal	4	-0.43337931	-0.000676776	-1.248421389	-0.48041637299999995	Liu2019_NatComm_SuppData2.xls	tab_delimited_text
chr15	31619813	31622279	KLF13	distal	4	-0.48762965399999997	0.8386854009999999	0.225733513	1.372859026	Liu2019_NatComm_SuppData2.xls	tab_delimited_text
chr15	31636842	31637573	KLF13	distal	4	0.624462728	-1.69652547	0.397206455	0.842863224	Liu2019_NatComm_SuppData2.xls	tab_delimited_text
chr15	31682681	31683277	KLF13	distal	4	-0.255945593	0.2546361	0.30981060899999996	2.0776053780000003	Liu2019_NatComm_SuppData2.xls	tab_delimited_text
chr15	31664113	31666097	KLF13	distal	4	0.7511610959999999	0.271076043	-1.2242521020000001	-0.502415515	Liu2019_NatComm_SuppData2.xls	tab_delimited_text
chr15	31656533	31658937	KLF13	distal	4	-0.044690467000000005	-0.493646087	-1.080628091	-0.665483659	Liu2019_NatComm_SuppData2.xls	tab_delimited_text
chr15	31683860	31685760	KLF13	distal	4	0.9891188870000001	-0.302485416	-0.431827175	0.47389699799999996	Liu2019_NatComm_SuppData2.xls	tab_delimited_text
chr15	31653268	31654545	KLF13	distal	4	0.648533513	-1.68893943	-0.9188726779999999	-0.308957721	Liu2019_NatComm_SuppData2.xls	tab_delimited_text
chr3	126075658	126077119	KLF15	promoter	5	-0.827129075	-0.393221411	0.401964771	-1.200060737	Liu2019_NatComm_SuppData2.xls	tab_delimited_text
chr3	126074392	126076879	KLF15	distal	5	0.156608511	0.039311917	-1.182304669	-1.157053794	Liu2019_NatComm_SuppData2.xls	tab_delimited_text
chr19	1873374	1874337	KLF16	distal	3	-1.170246224	-0.093812441	-1.1415208609999998	1.65849271	Liu2019_NatComm_SuppData2.xls	tab_delimited_text
chr1	44600057	44600688	KLF17	distal	3	-0.352626713	0.6920818059999999	1.7948167480000001	0.592257712	Liu2019_NatComm_SuppData2.xls	tab_delimited_text
chr1	44607162	44607714	KLF17	distal	3	0.365615806	2.19890678	-0.793790843	0.033541202	Liu2019_NatComm_SuppData2.xls	tab_delimited_text
chr4	38664433	38667180	KLF3	promoter	4	-0.8516180529999999	0.513971938	0.714051245	1.279857308	Liu2019_NatComm_SuppData2.xls	tab_delimited_text
chr4	38704547	38705402	KLF3	distal	4	-0.348409791	0.394936661	0.06584514799999999	2.1018337000000002	Liu2019_NatComm_SuppData2.xls	tab_delimited_text
chr9	110249910	110252894	KLF4	distal	4	-0.750795804	-0.13827920800000001	0.131837176	0.9329427690000001	Liu2019_NatComm_SuppData2.xls	tab_delimited_text
chr9	110249193	110251688	KLF4	distal	4	-0.68142377	-0.6970612829999999	1.52820379	0.322421682	Liu2019_NatComm_SuppData2.xls	tab_delimited_text
chr9	110251751	110253163	KLF4	promoter	4	-0.34799087	-0.600269301	2.163087197	0.179296442	Liu2019_NatComm_SuppData2.xls	tab_delimited_text
chr13	73644542	73645165	KLF5	distal	3	-0.34128068899999997	-0.30731145600000004	1.8808039580000002	0.918602185	Liu2019_NatComm_SuppData2.xls	tab_delimited_text
chr13	73657993	73658737	KLF5	distal	3	-0.99220798	-0.220358191	0.551692985	2.1459576190000003	Liu2019_NatComm_SuppData2.xls	tab_delimited_text
chr13	73649150	73650478	KLF5	distal	3	-0.955071872	-0.22952545100000002	1.844730845	0.879211238	Liu2019_NatComm_SuppData2.xls	tab_delimited_text
chr13	73639021	73639786	KLF5	distal	3	-0.519538656	-0.873974275	1.007819185	2.0681858859999998	Liu2019_NatComm_SuppData2.xls	tab_delimited_text
chr13	73651749	73652955	KLF5	distal	3	-0.464153486	-0.177811473	1.923287952	1.093335095	Liu2019_NatComm_SuppData2.xls	tab_delimited_text
chr13	73632393	73634580	KLF5	promoter	3	-0.614177682	0.260249516	1.955827	0.340814671	Liu2019_NatComm_SuppData2.xls	tab_delimited_text
chr13	73639973	73640572	KLF5	distal	3	-0.19586568699999998	-0.48845952200000003	0.436633055	0.361144952	Liu2019_NatComm_SuppData2.xls	tab_delimited_text
chr13	73634012	73635648	KLF5	distal	3	0.063796983	-0.243275435	1.649967056	-0.332007919	Liu2019_NatComm_SuppData2.xls	tab_delimited_text
chr13	73635582	73636650	KLF5	distal	3	-0.459494574	0.665127105	0.793805243	0.006287333000000001	Liu2019_NatComm_SuppData2.xls	tab_delimited_text
chr10	3826759	3829298	KLF6	promoter	1	-0.323572863	-0.946006662	-0.10207583099999999	-1.022823785	Liu2019_NatComm_SuppData2.xls	tab_delimited_text
chr2	208030428	208032200	KLF7	promoter	2	-0.08252664700000001	-0.411186856	-0.24027937100000002	0.7487946259999999	Liu2019_NatComm_SuppData2.xls	tab_delimited_text
chr9	73025421	73028150	KLF9	promoter	3	-0.793623777	0.06460495299999999	1.065371281	1.729446234	Liu2019_NatComm_SuppData2.xls	tab_delimited_text
chr9	73032913	73036538	KLF9	distal	3	0.232003287	-0.277031923	0.041876686	1.215604807	Liu2019_NatComm_SuppData2.xls	tab_delimited_text
chr9	73028138	73029613	KLF9	distal	3	-0.701273425	-0.005657789	0.301104806	-0.187218794	Liu2019_NatComm_SuppData2.xls	tab_delimited_text
chr9	73038684	73039373	KLF9	distal	3	-0.035118752999999996	-0.337740504	1.027542559	0.944367485	Liu2019_NatComm_SuppData2.xls	tab_delimited_text
chr17	40021109	40022095	KLHL11	distal	5	0.163160867	0.070558174	0.291778838	0.578409672	Liu2019_NatComm_SuppData2.xls	tab_delimited_text
chr17	40021186	40022163	KLHL11	distal	5	0.098339187	0.501736704	0.664129648	1.137392564	Liu2019_NatComm_SuppData2.xls	tab_delimited_text
chr4	166127592	166129305	KLHL2	promoter	4	-0.8832778170000001	0.112914341	1.330416091	0.6278906999999999	Liu2019_NatComm_SuppData2.xls	tab_delimited_text
chr4	166247935	166249493	KLHL2	distal	4	0.865312089	0.68286631	-0.778257286	0.14851451300000001	Liu2019_NatComm_SuppData2.xls	tab_delimited_text
chr1	6674447	6675020	KLHL21	distal	3	0.237618448	-1.202274048	-0.986303163	-0.5133397129999999	Liu2019_NatComm_SuppData2.xls	tab_delimited_text
chr1	6672821	6674178	KLHL21	distal	3	-0.333618691	0.155240218	-0.481817785	0.090353121	Liu2019_NatComm_SuppData2.xls	tab_delimited_text
chr1	6661578	6664405	KLHL21	distal	3	-0.101437805	1.315975592	-1.382641094	0.572936111	Liu2019_NatComm_SuppData2.xls	tab_delimited_text
chr1	6684617	66858621	KLHL21	distal	3	0.7994127609999999	0.788816324	0.258550402	0.295718255	Liu2019_NatComm_SuppData2.xls	tab_delimited_text
chr5	137077419	137077821	KLHL3	distal	6	0.048394165	0.139120326	-0.624707836	0.30630862600000003	Liu2019_NatComm_SuppData2.xls	tab_delimited_text
chr5	137078431	137079065	KLHL3	distal	6	-0.902335056	0.561599663	0.306115356	0.22366353100000003	Liu2019_NatComm_SuppData2.xls	tab_delimited_text
chr11	75143868	75144852	KLHL35	distal	1	0.956000429	-0.291447682	-1.465109653	-1.056984896	Liu2019_NatComm_SuppData2.xls	tab_delimited_text
chr11	75145605	75146541	KLHL35	distal	1	-0.405267511	0.520674737	-0.750811592	-0.848412872	Liu2019_NatComm_SuppData2.xls	tab_delimited_text
chr11	75144869	75145327	KLHL35	distal	1	1.124270991	-0.17383302	-0.609487609	-0.9671238190000001	Liu2019_NatComm_SuppData2.xls	tab_delimited_text
chr16	84681427	84683152	KLHL36	promoter	6	-0.29675914800000003	0.35516495	-0.472253252	1.446567856	Liu2019_NatComm_SuppData2.xls	tab_delimited_text
chr9	21334723	21335627	KLHL9	promoter	1	0.6140057720000001	1.4521184280000001	-1.3096366320000001	-0.671410836	Liu2019_NatComm_SuppData2.xls	tab_delimited_text
chr19	51526241	51526946	KLK10	distal	3	0.279062875	1.082666665	1.67787568	-0.345044229	Liu2019_NatComm_SuppData2.xls	tab_delimited_text
chr19	51532770	51533472	KLK10	distal	3	0.461363631	1.632938631	-0.017382658999999998	-0.071377994	Liu2019_NatComm_SuppData2.xls	tab_delimited_text
chr19	51530540	51531171	KLK10	distal	3	0.462450449	0.708190013	0.5640369279999999	-0.8003468359999999	Liu2019_NatComm_SuppData2.xls	tab_delimited_text
chr19	51529554	515299911	KLK10	distal	3	1.314881142	-0.7916561320000001	0.35643688799999995	-0.11211158199999999	Liu2019_NatComm_SuppData2.xls	tab_delimited_text
chr19	51529943	51530522	KLK10	distal	3	-0.5013438339999999	0.661790103	1.774933391	0.35336064100000003	Liu2019_NatComm_SuppData2.xls	tab_delimited_text
chr19	51538149	51538767	KLK11	distal	3	0.57369483	-0.387522999	-0.098534434	-1.0863424659999998	Liu2019_NatComm_SuppData2.xls	tab_delimited_text
chr19	51529554	51529991	KLK11	promoter	3	1.314881142	-0.7916561320000001	0.35643688799999995	-0.11211158199999999	Liu2019_NatComm_SuppData2.xls	tab_delimited_text
chr19	51568034	51569266	KLK13	distal	4	-0.072071624	0.29825745600000003	0.928844817	0.63811522	Liu2019_NatComm_SuppData2.xls	tab_delimited_text
chr19	51585835	51586422	KLK14	promoter	5	0.660910425	0.658110682	0.222219103	-1.2144934859999998	Liu2019_NatComm_SuppData2.xls	tab_delimited_text
chr19	51338887	51340133	KLK15	distal	2	0.810878842	-0.7945191509999999	-1.219911491	-0.271859692	Liu2019_NatComm_SuppData2.xls	tab_delimited_text
chr19	51321153	51322082	KLK15	distal	2	0.6838613809999999	0.842111713	-0.30295403600000004	-0.579056039	Liu2019_NatComm_SuppData2.xls	tab_delimited_text
chr19	51338763	51339650	KLK15	distal	2	0.58828241	-0.630063499	1.152788074	-0.7343810479999999	Liu2019_NatComm_SuppData2.xls	tab_delimited_text
chr19	51453105	51453660	KLK5	promoter	2	0.835631905	0.774915441	-0.684519621	-0.960461606	Liu2019_NatComm_SuppData2.xls	tab_delimited_text
chr19	51465458	51465958	KLK5	distal	2	0.558003284	-0.323415307	0.580796625	-0.41970946200000003	Liu2019_NatComm_SuppData2.xls	tab_delimited_text
chr19	51480757	51481312	KLK6	distal	1	0.906878266	1.5569477269999998	-0.6499348070000001	-0.538599775	Liu2019_NatComm_SuppData2.xls	tab_delimited_text
chr19	51478742	51479565	KLK6	distal	1	1.02991782	0.583265471	-0.26938656699999997	0.404995206	Liu2019_NatComm_SuppData2.xls	tab_delimited_text
chr19	51478162	51479208	KLK6	distal	1	1.262454513	-0.42094648	-1.0840608999999999	-0.134583078	Liu2019_NatComm_SuppData2.xls	tab_delimited_text
chr19	51453105	514536601	KLK6	distal	1	0.835631905	0.774915441	-0.684519621	-0.960461606	Liu2019_NatComm_SuppData2.xls	tab_delimited_text
chr19	51503563	51506464	KLK8	promoter	4	0.649257636	-0.265416678	-0.623591789	-1.364328754	Liu2019_NatComm_SuppData2.xls	tab_delimited_text
chr7	139150243	139151233	KLRG2	distal	4	-0.512306598	-0.258776252	0.362598356	2.17466138	Liu2019_NatComm_SuppData2.xls	tab_delimited_text
chr7	139152062	139154789	KLRG2	distal	4	-0.532047017	-0.786436267	1.142591591	1.998341799	Liu2019_NatComm_SuppData2.xls	tab_delimited_text
chr7	139167455	139169980	KLRG2	distal	4	-0.930752641	0.448231052	1.181246493	1.649937626	Liu2019_NatComm_SuppData2.xls	tab_delimited_text
chr7	139145617	139146790	KLRG2	distal	4	-0.343185119	-0.8463590440000001	0.375751079	1.74230799	Liu2019_NatComm_SuppData2.xls	tab_delimited_text
chr7	139155047	139155513	KLRG2	distal	4	-0.729154132	-0.302194062	1.437973559	1.771307147	Liu2019_NatComm_SuppData2.xls	tab_delimited_text
chr1	241728386	241728989	KMO	promoter	5	0.356355451	0.476772326	2.0769309259999997	-0.230835478	Liu2019_NatComm_SuppData2.xls	tab_delimited_text
chr1	241754252	241755911	KMO	distal	5	-0.6487311379999999	-0.980780236	-0.7979964420000001	1.49300499	Liu2019_NatComm_SuppData2.xls	tab_delimited_text
chr11	118401164	118403029	KMT2A	distal	1	0.8101320129999999	-0.10321984	-0.454681596	0.554690936	Liu2019_NatComm_SuppData2.xls	tab_delimited_text
chr11	118385802	118386241	KMT2A	distal	1	-0.175383233	0.17652159	0.5779338270000001	2.069545702	Liu2019_NatComm_SuppData2.xls	tab_delimited_text
chr12	49452849	49455413	KMT2D	distal	2	0.7111161909999999	-0.454899525	-1.1463075409999999	0.200264058	Liu2019_NatComm_SuppData2.xls	tab_delimited_text
chr12	49434730	49436963	KMT2D	distal	2	0.670662313	0.929971276	-0.222619273	-1.159461859	Liu2019_NatComm_SuppData2.xls	tab_delimited_text
chr12	49463121	49464362	KMT2D	distal	2	0.026664489	0.34732819	1.3267857509999998	-0.21883987	Liu2019_NatComm_SuppData2.xls	tab_delimited_text
chr15	40674728	40675777	KNSTRN	promoter	1	-0.764171057	-0.021576157999999998	1.4021904109999999	-0.292053188	Liu2019_NatComm_SuppData2.xls	tab_delimited_text
chr3	122208626	122209328	KPNA1	distal	3	-0.7257325659999999	-0.21750883899999998	1.100954585	1.6120173969999998	Liu2019_NatComm_SuppData2.xls	tab_delimited_text
chr3	122232399	122234331	KPNA1	distal	3	-0.040122246	0.21805428	1.038840752	1.3666921440000002	Liu2019_NatComm_SuppData2.xls	tab_delimited_text
chr3	122181792	122182100	KPNA1	distal	3	-0.603534395	-0.409464759	2.299607042	0.537600677	Liu2019_NatComm_SuppData2.xls	tab_delimited_text
chr3	122230110	122230480	KPNA1	distal	3	-0.86114762	0.12264154199999999	1.65186967	1.178796752	Liu2019_NatComm_SuppData2.xls	tab_delimited_text
chr17	66031272	66032767	KPNA2	promoter	5	-0.899563517	-0.178641065	2.301534447	-0.265290546	Liu2019_NatComm_SuppData2.xls	tab_delimited_text
chr17	66031207	66032456	KPNA2	distal	5	-0.750795804	-0.13827920800000001	0.131837176	0.9329427690000001	Liu2019_NatComm_SuppData2.xls	tab_delimited_text
chr3	160282292	160284137	KPNA4	promoter	3	-1.091716323	1.5192080190000001	-0.612867188	-0.158684339	Liu2019_NatComm_SuppData2.xls	tab_delimited_text
chr17	45771496	45773839	KPNB1	distal	3	1.12829961	-1.130341289	0.642145541	-0.5296664329999999	Liu2019_NatComm_SuppData2.xls	tab_delimited_text
chr17	45770633	45772654	KPNB1	distal	3	0.5769517120000001	0.706490191	-0.305228551	1.350438997	Liu2019_NatComm_SuppData2.xls	tab_delimited_text
chr19	47992990	47993685	KPTN	distal	3	0.278646608	-1.042696296	2.281112025	0.122316803	Liu2019_NatComm_SuppData2.xls	tab_delimited_text
chr19	47986582	47987936	KPTN	distal	3	-0.562303253	-0.092121967	0.208069838	-1.322333897	Liu2019_NatComm_SuppData2.xls	tab_delimited_text
chr12	25400871	25401605	KRAS	distal	4	-0.033519941	-0.45497560299999995	-0.240438745	2.014618898	Liu2019_NatComm_SuppData2.xls	tab_delimited_text
chr12	25405267	25406235	KRAS	distal	4	-0.42715987299999997	0.528694368	-0.184918709	2.04067911	Liu2019_NatComm_SuppData2.xls	tab_delimited_text
chr12	25398673	25399729	KRAS	distal	4	-0.31170811600000004	-0.528416698	2.185886569	0.268746125	Liu2019_NatComm_SuppData2.xls	tab_delimited_text
chr3	43020673	43021110	KRBOX1	distal	3	-0.645410388	0.919332707	-0.183333844	-0.204564506	Liu2019_NatComm_SuppData2.xls	tab_delimited_text
chr3	43020673	43021110	KRBOX1	distal	3	-0.645410388	0.919332707	-0.183333844	-0.204564506	Liu2019_NatComm_SuppData2.xls	tab_delimited_text
chr22	29468540	29469364	KREMEN1	distal	5	0.6014380739999999	0.292824091	0.49333305	0.691282635	Liu2019_NatComm_SuppData2.xls	tab_delimited_text
chr22	29468391	29469251	KREMEN1	promoter	5	-0.605212952	1.274492026	0.294700545	-0.14370582199999998	Liu2019_NatComm_SuppData2.xls	tab_delimited_text
chr22	29504199	29504573	KREMEN1	distal	5	-1.032633847	-0.346786361	-0.73200138	1.363048512	Liu2019_NatComm_SuppData2.xls	tab_delimited_text
chr22	29550408	29550823	KREMEN1	distal	5	-0.9683579109999999	0.61417352	0.630312573	1.378579319	Liu2019_NatComm_SuppData2.xls	tab_delimited_text
chr22	29548205	29549364	KREMEN1	distal	5	-0.923041415	0.515799214	1.780126237	-0.8087403470000001	Liu2019_NatComm_SuppData2.xls	tab_delimited_text
chr16	3016080	3018426	KREMEN2	distal	5	0.3332393	1.105381585	0.589045874	-0.41119701399999997	Liu2019_NatComm_SuppData2.xls	tab_delimited_text
chr16	3018444	3021274	KREMEN2	distal	5	1.144214608	-0.768488595	0.890392773	-1.126721718	Liu2019_NatComm_SuppData2.xls	tab_delimited_text
chr19	10678991	10680602	KRI1	promoter	5	-0.970267236	0.689915449	-0.175450589	-0.562657448	Liu2019_NatComm_SuppData2.xls	tab_delimited_text
chr19	10675184	10677239	KRI1	distal	5	-0.625796044	0.943154244	-0.40933810200000004	0.753512945	Liu2019_NatComm_SuppData2.xls	tab_delimited_text
chr19	10678933	10680474	KRI1	distal	5	-0.7238509240000001	0.9386241040000001	-0.241339312	0.196603479	Liu2019_NatComm_SuppData2.xls	tab_delimited_text
chr19	10682996	10683486	KRI1	distal	5	-0.053691974	0.892443399	1.020783484	0.563728797	Liu2019_NatComm_SuppData2.xls	tab_delimited_text
chr17	39693345	39694367	KRT19	distal	3	0.7647466009999999	0.33481516	-1.8235483330000002	-0.77269772	Liu2019_NatComm_SuppData2.xls	tab_delimited_text
chr17	39691267	39693057	KRT19	distal	3	0.397887266	-0.235312457	-1.024120312	-1.5482507490000001	Liu2019_NatComm_SuppData2.xls	tab_delimited_text
chr12	52627426	52630259	KRT7	promoter	2	1.3922914469999998	-1.042180259	-1.282812067	-0.8626704059999999	Liu2019_NatComm_SuppData2.xls	tab_delimited_text
chr17	39735671	39736408	KRT9	distal	4	1.118474265	0.231260272	-0.366173249	0.102092349	Liu2019_NatComm_SuppData2.xls	tab_delimited_text
chr2	27664389	27666052	KRTCAP3	promoter	4	0.8758479579999999	-0.9843604340000001	-0.832906659	-0.8196376559999999	Liu2019_NatComm_SuppData2.xls	tab_delimited_text
chr19	35982685	35983209	KRTDAP	promoter	5	0.942558765	-1.152364753	0.00690942	-1.215549857	Liu2019_NatComm_SuppData2.xls	tab_delimited_text
chr12	117913157	117913694	KSR2	distal	2	0.010158428	-0.57793758	2.380432569	-0.30791937399999997	Liu2019_NatComm_SuppData2.xls	tab_delimited_text
chr12	118032295	118032919	KSR2	distal	2	-0.028542622	-0.309275011	-0.712624189	-0.45577027299999995	Liu2019_NatComm_SuppData2.xls	tab_delimited_text
chr12	118123182	118123767	KSR2	distal	2	-0.941864235	-0.46399805299999997	-0.253261746	0.371735639	Liu2019_NatComm_SuppData2.xls	tab_delimited_text
chr12	118406509	118407534	KSR2	distal	2	-0.300889428	-0.725975012	0.45366395200000004	0.115782825	Liu2019_NatComm_SuppData2.xls	tab_delimited_text
chr12	118018393	118018883	KSR2	distal	2	-0.671066105	0.6988107640000001	-0.393455049	0.890984793	Liu2019_NatComm_SuppData2.xls	tab_delimited_text
chr1	52498393	52499684	KTI12	promoter	4	0.163265501	0.071895269	0.007145817	-1.759594281	Liu2019_NatComm_SuppData2.xls	tab_delimited_text
chr22	41618651	41619805	L3MBTL2	distal	1	0.326597168	-0.378111208	0.068087893	-0.580752629	Liu2019_NatComm_SuppData2.xls	tab_delimited_text
chr22	41608129	41608647	L3MBTL2	promoter	1	-0.54375036	0.26043321399999997	2.339897188	-0.029538942000000002	Liu2019_NatComm_SuppData2.xls	tab_delimited_text
chr22	41633184	41635059	L3MBTL2	distal	1	0.14253012199999998	-0.9723468340000001	0.341736934	-0.062893114	Liu2019_NatComm_SuppData2.xls	tab_delimited_text
chr22	41613262	41613699	L3MBTL2	distal	1	-1.047681647	1.086405981	0.410073343	0.643225921	Liu2019_NatComm_SuppData2.xls	tab_delimited_text
chr6	108705156	108705780	LACE1	distal	6	-1.076636723	-1.129556996	0.576246125	1.417030084	Liu2019_NatComm_SuppData2.xls	tab_delimited_text
chr1	201367697	201369567	LAD1	distal	2	0.06700775099999999	-0.567786876	-0.015915971	-0.858885012	Liu2019_NatComm_SuppData2.xls	tab_delimited_text
chr1	201377280	201378076	LAD1	distal	2	-0.374602654	1.396307416	1.6566877230000001	-0.506640796	Liu2019_NatComm_SuppData2.xls	tab_delimited_text
chr1	201353316	201353814	LAD1	promoter	2	0.8024678559999999	-0.444720006	0.110710789	-1.301398872	Liu2019_NatComm_SuppData2.xls	tab_delimited_text
chr12	48965273	48966245	LALBA	promoter	4	-1.076334047	-0.345890656	0.365374236	2.109624073	Liu2019_NatComm_SuppData2.xls	tab_delimited_text
chr18	7122502	7123271	LAMA1	distal	1	-0.10882857300000001	2.371477751	-0.119760898	-0.79572246	Liu2019_NatComm_SuppData2.xls	tab_delimited_text
chr18	7110906	7111584	LAMA1	distal	1	0.989455619	0.10483288199999999	-0.723514872	-0.140867453	Liu2019_NatComm_SuppData2.xls	tab_delimited_text
chr18	7103276	7103801	LAMA1	distal	1	-1.050624426	0.655039864	1.036824041	1.6637420719999998	Liu2019_NatComm_SuppData2.xls	tab_delimited_text
chr18	7116932	7118233	LAMA1	distal	1	-0.619370647	0.601553572	-0.034850099	0.49567922700000006	Liu2019_NatComm_SuppData2.xls	tab_delimited_text
chr18	7038180	7038930	LAMA1	promoter	1	-0.56865004	1.002786411	0.183679123	0.8665168520000001	Liu2019_NatComm_SuppData2.xls	tab_delimited_text
chr18	7061614	7062846	LAMA1	distal	1	0.473466651	-0.316988733	-0.867863565	-0.596674982	Liu2019_NatComm_SuppData2.xls	tab_delimited_text
chr18	7112884	7113593	LAMA1	distal	1	0.276924267	-0.20279128600000002	-1.338243276	0.153182864	Liu2019_NatComm_SuppData2.xls	tab_delimited_text
chr18	7116969	7118398	LAMA1	distal	1	-0.7909929490000001	-0.420319748	-0.256854945	0.188376225	Liu2019_NatComm_SuppData2.xls	tab_delimited_text
chr18	7119273	7119663	LAMA1	distal	1	-0.020513049	0.469454053	0.012889447	-0.44657654799999996	Liu2019_NatComm_SuppData2.xls	tab_delimited_text
chr18	7069136	7069686	LAMA1	distal	1	0.238737795	-0.673115978	-1.242685496	1.5436747769999999	Liu2019_NatComm_SuppData2.xls	tab_delimited_text
chr20	60936076	60937581	LAMA5	distal	6	0.37012737700000004	-2.1349716290000003	-0.22669367199999998	0.130513748	Liu2019_NatComm_SuppData2.xls	tab_delimited_text
chr20	60938840	60939525	LAMA5	distal	6	0.71421736	0.10083158199999999	-0.21310483100000002	-1.7665054040000001	Liu2019_NatComm_SuppData2.xls	tab_delimited_text
chr20	60895823	60897227	LAMA5	distal	6	0.25846564699999997	1.360043044	-1.156158427	-0.24268375399999997	Liu2019_NatComm_SuppData2.xls	tab_delimited_text
chr20	60928923	60930720	LAMA5	distal	6	0.904878552	-0.264687512	-1.445710963	-0.414212305	Liu2019_NatComm_SuppData2.xls	tab_delimited_text
chr20	60924954	60926080	LAMA5	distal	6	0.9090022390000001	0.9214113890000001	0.054791667	-0.8980443020000001	Liu2019_NatComm_SuppData2.xls	tab_delimited_text
chr20	60933365	60934783	LAMA5	distal	6	0.9083239540000001	-0.806462718	-1.61449852	-0.488908661	Liu2019_NatComm_SuppData2.xls	tab_delimited_text
chr20	60940286	60945280	LAMA5	distal	6	0.895009724	0.842393805	-0.44573321200000005	-0.85766936	Liu2019_NatComm_SuppData2.xls	tab_delimited_text
chr20	60938004	60938606	LAMA5	distal	6	0.996934622	-1.480747513	0.22676848800000002	0.16343490800000002	Liu2019_NatComm_SuppData2.xls	tab_delimited_text
chr20	60951444	60952021	LAMA5	distal	6	0.950705118	-0.961638208	-0.712992897	-1.3570217530000002	Liu2019_NatComm_SuppData2.xls	tab_delimited_text
chr3	49168879	49171468	LAMB2	distal	1	-0.378412078	0.6817680309999999	0.83671634	0.228127671	Liu2019_NatComm_SuppData2.xls	tab_delimited_text
chr3	49157785	49158706	LAMB2	promoter	1	0.275101541	0.8442055479999999	-0.012455958999999999	-0.39576798700000004	Liu2019_NatComm_SuppData2.xls	tab_delimited_text
chr7	107731088	107732590	LAMB4	distal	6	-0.40199218600000003	-0.9378341809999999	-0.381128632	0.17476555800000002	Liu2019_NatComm_SuppData2.xls	tab_delimited_text
chr7	107743417	107744364	LAMB4	distal	6	-0.11996882199999999	-0.911451865	0.038548094	-0.964541778	Liu2019_NatComm_SuppData2.xls	tab_delimited_text
chr7	107729161	107730406	LAMB4	distal	6	-1.1608622720000001	-0.8357326009999999	-0.146172111	0.987539255	Liu2019_NatComm_SuppData2.xls	tab_delimited_text
chr7	107655274	107655845	LAMB4	distal	6	-0.41321405899999997	0.067146531	0.9320759940000001	1.71835072	Liu2019_NatComm_SuppData2.xls	tab_delimited_text
chr1	182994780	182995286	LAMC1	promoter	6	-1.100639567	-0.307926806	0.0012129880000000001	2.042536385	Liu2019_NatComm_SuppData2.xls	tab_delimited_text
chr1	182991330	182993492	LAMC1	distal	6	-0.9943747829999999	1.428809614	-0.438943278	1.275645527	Liu2019_NatComm_SuppData2.xls	tab_delimited_text
chr1	182991290	182993395	LAMC1	distal	6	-0.9476170629999999	-0.166561223	0.177880022	-0.370422776	Liu2019_NatComm_SuppData2.xls	tab_delimited_text
chr1	183056236	183056563	LAMC1	distal	6	-0.612643563	-0.046982987000000004	-0.9423589529999999	1.290629497	Liu2019_NatComm_SuppData2.xls	tab_delimited_text
chr1	183063007	183063658	LAMC1	distal	6	0.085128726	-0.161696993	-0.838920461	0.345537208	Liu2019_NatComm_SuppData2.xls	tab_delimited_text
chr9	133928389	133928894	LAMC3	distal	5	-0.187039216	-0.158356075	0.7180498829999999	-1.432587509	Liu2019_NatComm_SuppData2.xls	tab_delimited_text
chr9	133971182	133974833	LAMC3	distal	5	-0.29832927800000003	-1.187538223	-0.965070869	0.5214217839999999	Liu2019_NatComm_SuppData2.xls	tab_delimited_text
chr9	133884031	133884960	LAMC3	distal	5	0.650912077	-0.001108882	0.28361164899999997	-0.169624037	Liu2019_NatComm_SuppData2.xls	tab_delimited_text
chr9	133967018	133969175	LAMC3	distal	5	0.731176033	-0.812010728	-0.32432926300000003	-1.709597218	Liu2019_NatComm_SuppData2.xls	tab_delimited_text
chr9	133969686	133970632	LAMC3	distal	5	-0.023350479	-0.449172643	0.024986927000000003	-1.548671874	Liu2019_NatComm_SuppData2.xls	tab_delimited_text
chr9	133884124	133885117	LAMC3	promoter	5	-1.170488624	-0.756540932	-0.563285534	1.960238212	Liu2019_NatComm_SuppData2.xls	tab_delimited_text
chr13	113970251	113970850	LAMP1	distal	2	-0.169022678	-0.42703454	-0.209382127	-0.798380055	Liu2019_NatComm_SuppData2.xls	tab_delimited_text
chr13	113946158	113946680	LAMP1	distal	2	-0.08564448	1.6740715830000001	-0.447823208	-0.48292597	Liu2019_NatComm_SuppData2.xls	tab_delimited_text
chr13	113950946	113952329	LAMP1	distal	2	-0.357181925	0.236890512	-0.539716955	0.7315052940000001	Liu2019_NatComm_SuppData2.xls	tab_delimited_text
chr7	99760584	99761163	LAMTOR4	distal	3	-0.8829805000000001	0.10133423800000001	0.293514812	1.53897365	Liu2019_NatComm_SuppData2.xls	tab_delimited_text
chr7	99745968	99747245	LAMTOR4	promoter	3	-0.341022585	0.864989661	0.286037303	0.7297160840000001	Liu2019_NatComm_SuppData2.xls	tab_delimited_text
chr7	99754126	99757093	LAMTOR4	distal	3	0.454458708	-0.598365971	1.2199949490000002	0.326655703	Liu2019_NatComm_SuppData2.xls	tab_delimited_text
chr7	55433011	55434614	LANCL2	promoter	6	-0.8341204190000001	0.903072905	0.533664316	1.011738754	Liu2019_NatComm_SuppData2.xls	tab_delimited_text
chr4	17615454	176165421	LAP3	distal	3	-0.157210042	-0.036472266	-0.033974744	1.477705939	Liu2019_NatComm_SuppData2.xls	tab_delimited_text
chr4	17578155	17579432	LAP3	promoter	3	-0.640789774	-0.218739302	1.030630057	0.922061025	Liu2019_NatComm_SuppData2.xls	tab_delimited_text
chr4	17578418	17579520	LAP3	distal	3	-0.143014858	0.454747054	-0.416659165	-0.817077513	Liu2019_NatComm_SuppData2.xls	tab_delimited_text
chr1	31216970	31217761	LAPTM5	distal	1	-0.334054562	0.543889478	-1.152788175	1.423547176	Liu2019_NatComm_SuppData2.xls	tab_delimited_text
chr1	31210436	31211722	LAPTM5	distal	1	-0.293891738	-0.763793046	-0.506948741	0.175890059	Liu2019_NatComm_SuppData2.xls	tab_delimited_text
chr1	31212440	31213330	LAPTM5	distal	1	0.717283142	-0.592254012	-1.188046758	-0.153569029	Liu2019_NatComm_SuppData2.xls	tab_delimited_text
chr1	31218055	31219799	LAPTM5	distal	1	0.69452377	0.961800633	-0.8609313340000001	-1.243844412	Liu2019_NatComm_SuppData2.xls	tab_delimited_text
chr1	31209985	31211606	LAPTM5	distal	1	0.06604064400000001	-1.166431237	-0.033516112	1.083786865	Liu2019_NatComm_SuppData2.xls	tab_delimited_text
chr22	34164314	34165019	LARGE	distal	2	0.155941714	-0.570450867	0.981451327	1.8474331380000002	Liu2019_NatComm_SuppData2.xls	tab_delimited_text
chr22	34315456	34317495	LARGE	distal	2	-0.608780366	0.098997461	-0.807122329	0.014953356000000001	Liu2019_NatComm_SuppData2.xls	tab_delimited_text
chr22	33653146	33653884	LARGE	distal	2	0.20036578100000002	-0.054504002	0.065905589	2.153298189	Liu2019_NatComm_SuppData2.xls	tab_delimited_text
chr22	33606098	33606588	LARGE	distal	2	0.066915222	0.606268598	0.16795422399999999	1.591017831	Liu2019_NatComm_SuppData2.xls	tab_delimited_text
chr22	34315577	34317587	LARGE	distal	2	-1.085931677	0.294835933	0.49713898799999995	1.031440683	Liu2019_NatComm_SuppData2.xls	tab_delimited_text
chr5	154133564	154136832	LARP1	distal	6	-1.269822347	0.12427782	0.10527815300000001	-0.5881581060000001	Liu2019_NatComm_SuppData2.xls	tab_delimited_text
chr5	154133920	154137249	LARP1	distal	6	-0.33802263899999996	1.121935125	-0.607574144	-0.331137852	Liu2019_NatComm_SuppData2.xls	tab_delimited_text
chr5	154120047	154121202	LARP1	distal	6	-0.14033885699999998	-0.08278393099999999	-0.7170616329999999	-1.27296013	Liu2019_NatComm_SuppData2.xls	tab_delimited_text
chr5	154142057	154142634	LARP1	distal	6	-1.192402849	0.24371727199999998	-0.672491611	1.127774686	Liu2019_NatComm_SuppData2.xls	tab_delimited_text
chr5	154091920	154094037	LARP1	promoter	6	0.15071552900000001	-0.7699460440000001	-1.138288117	-0.895564866	Liu2019_NatComm_SuppData2.xls	tab_delimited_text
chr5	154173451	154174223	LARP1	distal	6	0.786998049	-0.605576766	-0.442689895	-0.701983253	Liu2019_NatComm_SuppData2.xls	tab_delimited_text
chr5	154173578	154174551	LARP1	distal	6	-0.328907021	-1.074874762	-0.184414745	1.420507556	Liu2019_NatComm_SuppData2.xls	tab_delimited_text
chr4	128979953	128980573	LARP1B	distal	4	-0.324880317	-0.521345939	1.969672509	1.1499732790000001	Liu2019_NatComm_SuppData2.xls	tab_delimited_text
chr4	128975921	128977162	LARP1B	distal	4	-0.145084394	0.304733381	1.120374991	0.160579952	Liu2019_NatComm_SuppData2.xls	tab_delimited_text
chr4	128981047	128983021	LARP1B	distal	4	-0.33939932899999997	-0.38847753	1.319383281	1.634296896	Liu2019_NatComm_SuppData2.xls	tab_delimited_text
chr4	128977453	128979147	LARP1B	distal	4	0.09539797	0.322057014	1.511802717	0.998193672	Liu2019_NatComm_SuppData2.xls	tab_delimited_text
chr4	128981593	128983963	LARP1B	distal	4	-0.17501941399999998	0.176473491	2.112661999	-0.484301153	Liu2019_NatComm_SuppData2.xls	tab_delimited_text
chr4	129002674	129003427	LARP1B	distal	4	-0.279265107	0.045870695	1.862554695	0.296855384	Liu2019_NatComm_SuppData2.xls	tab_delimited_text
chr15	71152280	71152958	LARP6	distal	3	-0.406725435	0.178556777	0.36377235799999996	1.9507950790000002	Liu2019_NatComm_SuppData2.xls	tab_delimited_text
chr15	71145798	71147229	LARP6	distal	3	-0.808996745	0.197330955	0.04619517099999999	0.302469003	Liu2019_NatComm_SuppData2.xls	tab_delimited_text
chr5	145561747	145562955	LARS	distal	6	-0.8251312270000001	0.45610152299999995	0.643821236	0.315537639	Liu2019_NatComm_SuppData2.xls	tab_delimited_text
chr5	145566956	145567525	LARS	distal	6	0.33234579399999997	-1.139721856	-0.08844402400000001	-0.008839716	Liu2019_NatComm_SuppData2.xls	tab_delimited_text
chr5	145561677	145562779	LARS	promoter	6	1.0077699070000001	-0.5382018	0.43665587899999997	0.9796948520000001	Liu2019_NatComm_SuppData2.xls	tab_delimited_text
chr17	37064373	37065544	LASP1	distal	4	0.166258375	-0.318553294	-0.376988941	0.313926938	Liu2019_NatComm_SuppData2.xls	tab_delimited_text
chr17	37070545	37072501	LASP1	distal	4	-0.651310199	0.5364380999999999	-0.225391266	0.8064961359999999	Liu2019_NatComm_SuppData2.xls	tab_delimited_text
chr17	37037163	37038245	LASP1	distal	4	-0.600721456	0.34828900100000004	-0.385071625	2.2159155719999997	Liu2019_NatComm_SuppData2.xls	tab_delimited_text
chr17	37023659	37024816	LASP1	distal	4	-0.481541448	0.6446965379999999	-0.623122515	0.546814397	Liu2019_NatComm_SuppData2.xls	tab_delimited_text
chr17	37031206	37032442	LASP1	distal	4	0.684810721	-0.22367255800000002	-0.81876524	-0.41493551100000003	Liu2019_NatComm_SuppData2.xls	tab_delimited_text
chr17	37036049	37036869	LASP1	distal	4	0.704080032	0.088329031	-1.242205609	0.46761865799999996	Liu2019_NatComm_SuppData2.xls	tab_delimited_text
chr17	37049246	37049745	LASP1	distal	4	-0.808916787	-0.204307195	1.378885516	1.4607609169999998	Liu2019_NatComm_SuppData2.xls	tab_delimited_text
chr17	37024914	37029321	LASP1	distal	4	0.268331694	1.5946499180000002	-0.721234765	0.28882800000000003	Liu2019_NatComm_SuppData2.xls	tab_delimited_text
chr17	37038686	37039915	LASP1	distal	4	0.028745925	-0.699480488	0.650660487	2.091309834	Liu2019_NatComm_SuppData2.xls	tab_delimited_text
chr17	37056823	37057861	LASP1	distal	4	-0.646294976	0.993076897	0.429978219	-0.5015863970000001	Liu2019_NatComm_SuppData2.xls	tab_delimited_text
chr17	37039723	37040433	LASP1	distal	4	-0.597895414	-1.019486225	1.2209252320000001	0.18258857899999997	Liu2019_NatComm_SuppData2.xls	tab_delimited_text
chr7	73616736	73617176	LAT2	promoter	3	-0.24253247600000002	-0.030389494	-0.331210375	2.3353778999999997	Liu2019_NatComm_SuppData2.xls	tab_delimited_text
chr7	73634749	73635506	LAT2	distal	3	0.635176182	-0.02093016	-0.9694958140000001	-0.562348821	Liu2019_NatComm_SuppData2.xls	tab_delimited_text
chr7	73649971	73650779	LAT2	distal	3	0.11596687	-0.36969093399999997	0.9375060059999999	-0.508901024	Liu2019_NatComm_SuppData2.xls	tab_delimited_text
chr7	73649811	73650746	LAT2	distal	3	0.368109074	0.98581488	0.7357508359999999	1.159797832	Liu2019_NatComm_SuppData2.xls	tab_delimited_text
chr6	150038447	150040145	LATS1	distal	3	0.268878015	-0.17786169699999999	1.850273795	-0.105215411	Liu2019_NatComm_SuppData2.xls	tab_delimited_text
chr6	149969222	149970355	LATS1	distal	3	0.143277009	-0.21726411199999998	0.10411737199999999	-1.319866972	Liu2019_NatComm_SuppData2.xls	tab_delimited_text
chr6	150030085	150030952	LATS1	distal	3	-0.6096943	0.39132050799999996	0.12006564	0.598495362	Liu2019_NatComm_SuppData2.xls	tab_delimited_text
chr2	30453651	30455793	LBH	promoter	5	-0.498779965	0.91570006	-0.11707247	-1.465808539	Liu2019_NatComm_SuppData2.xls	tab_delimited_text
chr2	30462114	30462578	LBH	distal	5	-0.005658402	-0.267005011	-0.48751553799999997	0.282174727	Liu2019_NatComm_SuppData2.xls	tab_delimited_text
chr2	30546291	30547488	LBH	distal	5	0.074880465	-0.16486804300000002	-0.418713079	1.86137169	Liu2019_NatComm_SuppData2.xls	tab_delimited_text
chr2	30545114	30546012	LBH	distal	5	-0.8433791209999999	-0.657067179	0.699712625	1.790162841	Liu2019_NatComm_SuppData2.xls	tab_delimited_text
chr2	30513501	30514056	LBH	distal	5	0.22421929999999998	0.20297309	-1.098500098	-0.910032462	Liu2019_NatComm_SuppData2.xls	tab_delimited_text
chr2	30456930	30457833	LBH	distal	5	0.550747707	-0.582318965	-0.695282574	-0.817223094	Liu2019_NatComm_SuppData2.xls	tab_delimited_text
chr20	37011260	37012095	LBP	distal	1	0.376083251	-1.001489943	0.468642634	1.964533299	Liu2019_NatComm_SuppData2.xls	tab_delimited_text
chr20	37009150	37010245	LBP	distal	1	-0.049926245999999994	-0.148096057	-0.124435222	2.206868579	Liu2019_NatComm_SuppData2.xls	tab_delimited_text
chr1	225615077	225616162	LBR	promoter	2	0.06912089	0.5906817010000001	0.914045089	0.8401141329999999	Liu2019_NatComm_SuppData2.xls	tab_delimited_text
chr1	225615250	225616587	LBR	distal	2	0.420807473	-0.196074393	0.073301814	-0.35550783	Liu2019_NatComm_SuppData2.xls	tab_delimited_text
chr1	32756667	327583071	LCK	distal	4	-0.5526738379999999	0.145930496	1.595074926	1.011767248	Liu2019_NatComm_SuppData2.xls	tab_delimited_text
chr1	32739232	32739812	LCK	promoter	4	1.174144114	0.032971833	-0.600362921	-1.054482877	Liu2019_NatComm_SuppData2.xls	tab_delimited_text
chr1	32757200	32758615	LCK	distal	4	-0.9459469209999999	-0.43071220600000004	-1.149061146	0.715948872	Liu2019_NatComm_SuppData2.xls	tab_delimited_text
chr2	30844346	30845517	LCLAT1	distal	4	-1.183807908	-0.6496194789999999	1.128973487	0.9899091729999999	Liu2019_NatComm_SuppData2.xls	tab_delimited_text
chr2	30771217	30772444	LCLAT1	distal	4	-0.218488574	-0.853994933	0.327541177	2.081287244	Liu2019_NatComm_SuppData2.xls	tab_delimited_text
chr2	30669738	30670766	LCLAT1	promoter	4	-1.094487889	-0.099543096	0.2310736	1.48033799	Liu2019_NatComm_SuppData2.xls	tab_delimited_text
chr2	30773278	30773704	LCLAT1	distal	4	-0.526787828	-0.664821679	-0.504754416	1.5442668080000002	Liu2019_NatComm_SuppData2.xls	tab_delimited_text
chr16	25162996	25163906	LCMT1	distal	2	0.765145715	-0.44086770299999994	-0.532921998	-1.08845131	Liu2019_NatComm_SuppData2.xls	tab_delimited_text
chr16	25159729	25160940	LCMT1	distal	2	-1.066695352	-0.53153838	0.7800716870000001	-0.6712184459999999	Liu2019_NatComm_SuppData2.xls	tab_delimited_text
chr15	43621470	43623194	LCMT2	promoter	1	-0.580754081	-0.954999692	-0.030573753999999998	0.684620783	Liu2019_NatComm_SuppData2.xls	tab_delimited_text
chr9	139854304	139854926	LCN12	distal	2	0.542198308	-0.651507199	-0.46234216	-1.58910759	Liu2019_NatComm_SuppData2.xls	tab_delimited_text
chr9	139853269	139854075	LCN12	distal	2	0.8764285140000001	0.507379331	-1.038364176	-0.977211332	Liu2019_NatComm_SuppData2.xls	tab_delimited_text
chr9	139857622	139859438	LCN12	distal	2	-0.116870443	0.058926752	-1.247207776	-0.537008333	Liu2019_NatComm_SuppData2.xls	tab_delimited_text
chr9	139855561	139856359	LCN12	distal	2	0.820305939	0.107178961	-1.556444278	-0.861521057	Liu2019_NatComm_SuppData2.xls	tab_delimited_text
chr13	46785764	467863431	LCP1	distal	4	-0.673811142	-0.297587048	-0.131674332	-0.39578441600000003	Liu2019_NatComm_SuppData2.xls	tab_delimited_text
chr13	46794372	46794779	LCP1	distal	4	0.756676305	0.498302946	-0.297092363	-0.928151306	Liu2019_NatComm_SuppData2.xls	tab_delimited_text
chr13	46709106	46709782	LCP1	distal	4	-0.168034459	-0.72449563	-0.22376926100000002	-1.14405342	Liu2019_NatComm_SuppData2.xls	tab_delimited_text
chr13	46742454	46743188	LCP1	distal	4	0.200411705	-0.41389940399999997	0.844188356	-1.590222981	Liu2019_NatComm_SuppData2.xls	tab_delimited_text
chr13	46737570	46738613	LCP1	distal	4	-0.09664947300000001	-0.8264193390000001	0.647878385	2.080412668	Liu2019_NatComm_SuppData2.xls	tab_delimited_text
chr10	103878650	103882684	LDB1	distal	4	0.896375551	0.435082805	-1.301891377	-0.996411713	Liu2019_NatComm_SuppData2.xls	tab_delimited_text
chr10	103872862	103873554	LDB1	distal	4	0.101770999	1.0321457379999999	-1.4059538999999999	0.741835818	Liu2019_NatComm_SuppData2.xls	tab_delimited_text
chr10	103873636	103875642	LDB1	distal	4	-0.39337449700000005	-1.018941499	0.548087559	0.356291639	Liu2019_NatComm_SuppData2.xls	tab_delimited_text
chr10	103876894	103877870	LDB1	distal	4	0.7021669159999999	0.9548228209999999	-1.346748109	-1.40556544	Liu2019_NatComm_SuppData2.xls	tab_delimited_text
chr10	103872065	103872620	LDB1	promoter	4	0.505838027	-0.056071644000000004	0.18929964	-0.20129749	Liu2019_NatComm_SuppData2.xls	tab_delimited_text
chr10	88474452	88476517	LDB3	distal	6	0.5186362529999999	-1.11288684	0.353078912	0.130469051	Liu2019_NatComm_SuppData2.xls	tab_delimited_text
chr10	88440805	88442570	LDB3	distal	6	1.271343097	0.138288369	-1.074621029	-0.89984156	Liu2019_NatComm_SuppData2.xls	tab_delimited_text
chr10	88438766	88439956	LDB3	distal	6	0.88336224	0.633585818	-1.358419315	-0.514241788	Liu2019_NatComm_SuppData2.xls	tab_delimited_text
chr10	88470372	88471865	LDB3	distal	6	-0.896542746	1.083615748	0.051463126	-0.410372164	Liu2019_NatComm_SuppData2.xls	tab_delimited_text
chr10	88453442	88453917	LDB3	distal	6	-0.14260107800000002	0.322236683	0.688222253	0.46115737100000004	Liu2019_NatComm_SuppData2.xls	tab_delimited_text
chr10	88470402	88472364	LDB3	distal	6	0.058135369000000006	0.326939519	0.138745124	0.45103911799999996	Liu2019_NatComm_SuppData2.xls	tab_delimited_text
chr10	88473594	88474269	LDB3	distal	6	-0.51625753	-0.187324954	2.071743263	0.763852952	Liu2019_NatComm_SuppData2.xls	tab_delimited_text
chr11	18433518	18434124	LDHA	distal	4	-0.781402699	-0.236672899	1.098399103	-0.37885154600000004	Liu2019_NatComm_SuppData2.xls	tab_delimited_text
chr11	18431727	18432475	LDHA	distal	4	0.290518333	-0.251481179	-0.014804141000000002	0.6871277290000001	Liu2019_NatComm_SuppData2.xls	tab_delimited_text
chr11	18420966	18421397	LDHA	distal	4	-0.661566263	-0.990785485	2.225042415	0.42621302299999997	Liu2019_NatComm_SuppData2.xls	tab_delimited_text
chr11	18415619	18418984	LDHA	promoter	4	-0.134454817	-0.409733639	2.165310083	-0.30870738	Liu2019_NatComm_SuppData2.xls	tab_delimited_text
chr11	18429838	18430990	LDHA	distal	4	-0.8098363609999999	-0.5880600260000001	2.029068568	0.276492061	Liu2019_NatComm_SuppData2.xls	tab_delimited_text
chr11	18420203	18420870	LDHA	distal	4	-0.070260922	-0.330642117	2.2983500830000003	0.050078193	Liu2019_NatComm_SuppData2.xls	tab_delimited_text
chr12	21797880	21798903	LDHB	distal	4	-0.785007692	-0.699799719	0.937703183	1.641776796	Liu2019_NatComm_SuppData2.xls	tab_delimited_text
chr12	21809682	21811162	LDHB	distal	4	-0.258115873	0.6404923260000001	0.622366157	0.18805913300000002	Liu2019_NatComm_SuppData2.xls	tab_delimited_text
chr12	21795595	21796106	LDHB	distal	4	-0.7599307	0.47422328700000005	0.922621072	1.522077035	Liu2019_NatComm_SuppData2.xls	tab_delimited_text
chr19	11241495	11242029	LDLR	distal	6	-0.9258251270000001	0.251733064	1.048841002	1.1437790159999999	Liu2019_NatComm_SuppData2.xls	tab_delimited_text
chr19	11252625	11254194	LDLR	distal	6	0.286399921	-1.2853529940000001	-1.238833475	-0.8510220479999999	Liu2019_NatComm_SuppData2.xls	tab_delimited_text
chr19	11202195	11202863	LDLR	distal	6	-0.662895401	-0.15116558	0.074504401	-0.28473098	Liu2019_NatComm_SuppData2.xls	tab_delimited_text
chr19	11202222	11202965	LDLR	distal	6	0.285838616	-0.382202376	-0.075457861	-0.5637526820000001	Liu2019_NatComm_SuppData2.xls	tab_delimited_text
chr19	11248251	11250215	LDLR	distal	6	-0.595543354	-0.579011085	0.515901658	0.43859748	Liu2019_NatComm_SuppData2.xls	tab_delimited_text
chr19	11199732	11201498	LDLR	promoter	6	-0.927767707	-0.242344437	0.059923381	-0.42124515799999995	Liu2019_NatComm_SuppData2.xls	tab_delimited_text
chr19	11215648	11216377	LDLR	distal	6	0.49165028200000005	0.438780943	-1.075088107	-0.928519613	Liu2019_NatComm_SuppData2.xls	tab_delimited_text
chr19	11199822	11201852	LDLR	distal	6	-0.9849553109999999	0.769586683	0.052144040999999995	-0.608665451	Liu2019_NatComm_SuppData2.xls	tab_delimited_text
chr1	22145052	22145561	LDLRAD2	promoter	6	0.48881859299999997	1.205051515	-0.460703859	1.51515322	Liu2019_NatComm_SuppData2.xls	tab_delimited_text
chr1	22140640	22141367	LDLRAD2	distal	6	-0.37859928299999995	0.634357669	-0.514405265	-0.042044482	Liu2019_NatComm_SuppData2.xls	tab_delimited_text
chr18	13640968	13642501	LDLRAD4	distal	1	-0.821523642	-0.507955053	0.160905699	1.556138486	Liu2019_NatComm_SuppData2.xls	tab_delimited_text
chr18	13461212	13462121	LDLRAD4	distal	1	0.538903708	2.056054924	-0.204561545	-0.20174906	Liu2019_NatComm_SuppData2.xls	tab_delimited_text
chr18	13625336	13625952	LDLRAD4	distal	1	0.22833498100000002	-0.953921958	-0.10769965199999999	-1.04113415	Liu2019_NatComm_SuppData2.xls	tab_delimited_text
chr1	25875910	25876847	LDLRAP1	promoter	6	-0.459883649	0.021063457999999997	0.897017663	1.7949599790000001	Liu2019_NatComm_SuppData2.xls	tab_delimited_text
chr1	25894580	25895385	LDLRAP1	distal	6	0.21819991100000002	-0.9490244059999999	0.133450522	0.47198062	Liu2019_NatComm_SuppData2.xls	tab_delimited_text
chr1	25899168	25899705	LDLRAP1	distal	6	0.5980246929999999	0.23275363699999999	-1.232302992	0.140397367	Liu2019_NatComm_SuppData2.xls	tab_delimited_text
chr5	132201696	132202869	LEAP2	distal	4	-0.881639313	0.380863148	0.582406164	1.6641555890000002	Liu2019_NatComm_SuppData2.xls	tab_delimited_text
chr5	135265640	135266384	LECT2	distal	2	-0.533498877	-0.146595381	-0.764268178	0.18244351	Liu2019_NatComm_SuppData2.xls	tab_delimited_text
chr1	226068486	2260702241	LEFTY1	distal	5	-1.582154293	0.17795806399999997	0.92086942	1.225948092	Liu2019_NatComm_SuppData2.xls	tab_delimited_text
chr1	226098529	226099461	LEFTY1	distal	5	0.24615451600000002	-0.267510581	-0.71909103	0.653358453	Liu2019_NatComm_SuppData2.xls	tab_delimited_text
chr1	226086681	226087660	LEFTY1	distal	5	1.14438144	-0.475862865	-1.165473475	-0.8516818490000001	Liu2019_NatComm_SuppData2.xls	tab_delimited_text
chr6	33756627	33757326	LEMD2	distal	2	-0.564481102	0.414422874	-0.095828355	0.939302137	Liu2019_NatComm_SuppData2.xls	tab_delimited_text
chr6	33755423	33757258	LEMD2	distal	2	-1.259613726	0.08726317199999999	0.283322157	0.82254994	Liu2019_NatComm_SuppData2.xls	tab_delimited_text
chr6	33739123	33740131	LEMD2	distal	2	0.31748805199999997	0.528579224	-0.999480175	0.630238502	Liu2019_NatComm_SuppData2.xls	tab_delimited_text
chr12	65563038	65564775	LEMD3	distal	5	0.8395137840000001	0.512579142	-0.841073816	-0.285278521	Liu2019_NatComm_SuppData2.xls	tab_delimited_text
chr12	65562898	65563919	LEMD3	promoter	5	-0.7043124009999999	-0.048797850999999996	0.24028038899999998	1.097622664	Liu2019_NatComm_SuppData2.xls	tab_delimited_text
chr19	54662553	54664441	LENG1	promoter	3	-0.804300039	0.324472142	0.257532039	-0.699502425	Liu2019_NatComm_SuppData2.xls	tab_delimited_text
chr19	54982432	54982909	LENG8	distal	5	0.638734544	-0.72012608	0.19629517300000002	0.759943519	Liu2019_NatComm_SuppData2.xls	tab_delimited_text
chr19	54973311	54976980	LENG8	distal	5	-0.487696654	-0.743430433	0.132597706	0.19331510699999999	Liu2019_NatComm_SuppData2.xls	tab_delimited_text
chr1	66095421	66096195	LEPR	distal	3	-0.027557399	-0.678663912	-0.283934232	2.19958741	Liu2019_NatComm_SuppData2.xls	tab_delimited_text
chr1	65933070	65933607	LEPR	distal	3	-0.532109209	-0.349982677	-0.468207415	0.63520697	Liu2019_NatComm_SuppData2.xls	tab_delimited_text
chr1	43222613	43223172	LEPRE1	distal	5	-0.13775356800000002	-1.445438653	-0.659210897	0.920093012	Liu2019_NatComm_SuppData2.xls	tab_delimited_text
chr1	43231693	43233440	LEPRE1	distal	5	-0.942637222	0.168612207	-1.044173807	1.9709120269999998	Liu2019_NatComm_SuppData2.xls	tab_delimited_text
chr1	43232278	43233625	LEPRE1	distal	5	-0.13959486	0.571480584	0.007948803	0.894101283	Liu2019_NatComm_SuppData2.xls	tab_delimited_text
chr1	43230006	432306651	LEPRE1	distal	5	-0.586007081	-0.6356538429999999	-0.295195822	2.02578997	Liu2019_NatComm_SuppData2.xls	tab_delimited_text
chr1	43217407	43218001	LEPRE1	distal	5	-0.8034154579999999	-0.046948974000000004	0.41538914899999996	1.8287516769999999	Liu2019_NatComm_SuppData2.xls	tab_delimited_text
chr17	39954417	39954970	LEPREL4	distal	3	0.561510831	0.326671465	0.923508771	-0.591515373	Liu2019_NatComm_SuppData2.xls	tab_delimited_text
chr17	39959419	39960019	LEPREL4	distal	3	1.2950449640000001	0.638607712	-0.72925977	-0.78309015	Liu2019_NatComm_SuppData2.xls	tab_delimited_text
chr17	39967518	39968555	LEPREL4	distal	3	-0.060268357	0.58276215	-0.36313060399999997	-0.7863690320000001	Liu2019_NatComm_SuppData2.xls	tab_delimited_text
chr17	39975300	39975771	LEPREL4	distal	3	0.190918098	1.355070903	-0.8229583420000001	-1.0586842779999999	Liu2019_NatComm_SuppData2.xls	tab_delimited_text
chr17	39968929	39969446	LEPREL4	distal	3	0.138932345	0.119095923	-0.574796274	-0.9013356840000001	Liu2019_NatComm_SuppData2.xls	tab_delimited_text
chr17	39955220	39956045	LEPREL4	distal	3	1.290680901	-1.094122478	-0.85413755	-0.163034169	Liu2019_NatComm_SuppData2.xls	tab_delimited_text
chr17	39975484	39976032	LEPREL4	distal	3	0.908997961	0.0024089660000000002	-0.282350786	-1.358590015	Liu2019_NatComm_SuppData2.xls	tab_delimited_text
chr17	39956819	39958428	LEPREL4	distal	3	-0.41797060399999997	0.519544413	0.24634255800000002	-0.103344067	Liu2019_NatComm_SuppData2.xls	tab_delimited_text
chr4	1841131	1841874	LETM1	distal	1	0.923593407	-0.8903550140000001	0.867600915	-0.283275489	Liu2019_NatComm_SuppData2.xls	tab_delimited_text
chr4	1854187	1855025	LETM1	distal	1	0.033547112999999996	-0.667878716	-0.10906718800000001	2.288701795	Liu2019_NatComm_SuppData2.xls	tab_delimited_text
chr4	1856711	1859324	LETM1	distal	1	1.936704758	-0.27868038	-0.9682571529999999	-0.7547909279999999	Liu2019_NatComm_SuppData2.xls	tab_delimited_text
chr19	40283567	40284098	LEUTX	distal	5	-0.321392903	-0.651140742	-0.485338658	2.057911871	Liu2019_NatComm_SuppData2.xls	tab_delimited_text
chr19	40272142	40273525	LEUTX	distal	5	0.524833961	2.241726239	-0.440164094	-0.822564851	Liu2019_NatComm_SuppData2.xls	tab_delimited_text
chr19	40268817	40270033	LEUTX	distal	5	-0.026835331	1.911740024	0.981164178	-0.19333577	Liu2019_NatComm_SuppData2.xls	tab_delimited_text
chr19	40277703	40278212	LEUTX	distal	5	-0.035442312000000004	2.258476624	0.282000205	-1.066273313	Liu2019_NatComm_SuppData2.xls	tab_delimited_text
chr19	40262355	40263969	LEUTX	distal	5	0.528038083	1.966944966	0.510956493	-0.415517441	Liu2019_NatComm_SuppData2.xls	tab_delimited_text
chr7	2565536	2567295	LFNG	distal	5	0.44479589700000005	-0.12201202900000001	2.065693557	-0.834928517	Liu2019_NatComm_SuppData2.xls	tab_delimited_text
chr7	2567205	2567573	LFNG	distal	5	0.08807233199999999	-0.686859674	0.8700920659999999	0.33518819	Liu2019_NatComm_SuppData2.xls	tab_delimited_text
chr7	2559991	2561591	LFNG	distal	5	0.13236024	-1.597502896	1.881901925	-0.26931523	Liu2019_NatComm_SuppData2.xls	tab_delimited_text
chr7	2562663	2564965	LFNG	distal	5	-0.7525133820000001	1.469833229	0.775254332	-0.425348756	Liu2019_NatComm_SuppData2.xls	tab_delimited_text
chr7	2550557	2551773	LFNG	distal	5	1.075237462	0.29730592	-1.211537133	-0.775769644	Liu2019_NatComm_SuppData2.xls	tab_delimited_text
chr7	2558288	2560896	LFNG	distal	5	-0.061453954000000005	0.755484942	0.580364791	0.192465932	Liu2019_NatComm_SuppData2.xls	tab_delimited_text
chr7	2548503	2548910	LFNG	distal	5	0.653490573	-0.703454403	0.34733567200000004	-0.187132889	Liu2019_NatComm_SuppData2.xls	tab_delimited_text
chr7	2568237	2568730	LFNG	distal	5	0.42891027	-0.621472083	1.961899422	-0.13783642	Liu2019_NatComm_SuppData2.xls	tab_delimited_text
chr7	2562116	2564456	LFNG	distal	5	0.009711003000000001	0.42952361	2.0497741130000002	-0.565921255	Liu2019_NatComm_SuppData2.xls	tab_delimited_text
chr7	2564590	2566539	LFNG	distal	5	-0.10996620900000001	0.495745344	1.947532724	-1.1157992540000001	Liu2019_NatComm_SuppData2.xls	tab_delimited_text
chr7	2544106	2544989	LFNG	distal	5	0.849864418	-0.055978125	-0.033327521	-1.12614233	Liu2019_NatComm_SuppData2.xls	tab_delimited_text
chr22	37988334	37988863	LGALS2	distal	3	0.027984078	1.4164041059999999	-0.732355506	0.533318921	Liu2019_NatComm_SuppData2.xls	tab_delimited_text
chr22	37981352	37981683	LGALS2	promoter	3	0.508465729	-0.430739406	-1.052007924	-0.539662008	Liu2019_NatComm_SuppData2.xls	tab_delimited_text
chr19	39283166	39283662	LGALS7B	promoter	4	-0.417144235	-1.03570938	-0.635999819	0.9287347459999999	Liu2019_NatComm_SuppData2.xls	tab_delimited_text
chr1	236686638	236687382	LGALS8	promoter	6	0.763089166	1.078427375	-1.1405606259999999	-0.389569435	Liu2019_NatComm_SuppData2.xls	tab_delimited_text
chr1	236686962	236687975	LGALS8	distal	6	-0.875996003	0.383152746	-0.458519868	0.049052629	Liu2019_NatComm_SuppData2.xls	tab_delimited_text
chr12	71834455	71835155	LGR5	promoter	5	-0.149834091	-0.136513948	0.305467765	-0.6669476679999999	Liu2019_NatComm_SuppData2.xls	tab_delimited_text
chr1	202184299	202184824	LGR6	promoter	5	0.023653171	-0.440314992	0.26729107	-0.820522888	Liu2019_NatComm_SuppData2.xls	tab_delimited_text
chr1	202205126	202206035	LGR6	distal	5	0.035859009	-0.561652842	0.193011254	1.047209537	Liu2019_NatComm_SuppData2.xls	tab_delimited_text
chr1	202206086	202206642	LGR6	distal	5	0.42102088200000004	-1.092546725	-0.93365773	0.10435315099999999	Liu2019_NatComm_SuppData2.xls	tab_delimited_text
chr5	77943754	77945393	LHFPL2	distal	6	-0.9949068959999999	-0.666826007	0.17406683399999998	-0.073761256	Liu2019_NatComm_SuppData2.xls	tab_delimited_text
chr5	78061578	78062443	LHFPL2	distal	6	-0.32418235100000004	-0.003501387	-0.943830738	0.9798593859999999	Liu2019_NatComm_SuppData2.xls	tab_delimited_text
chr5	77794945	77795818	LHFPL2	distal	6	-0.7393707209999999	-0.11384555199999999	0.162007539	0.98012694	Liu2019_NatComm_SuppData2.xls	tab_delimited_text
chr5	77995409	77996768	LHFPL2	distal	6	-0.092057289	-0.44322799399999996	-0.9355428	-0.535597564	Liu2019_NatComm_SuppData2.xls	tab_delimited_text
chr5	78066907	78067965	LHFPL2	distal	6	-0.423965119	-0.521748171	0.54372646	2.027649084	Liu2019_NatComm_SuppData2.xls	tab_delimited_text
chr5	77973987	77975309	LHFPL2	distal	6	-0.063220107	-0.449213308	-0.527731152	-0.805131486	Liu2019_NatComm_SuppData2.xls	tab_delimited_text
chr5	77800338	77801282	LHFPL2	distal	6	-0.861661412	-0.458899435	-1.194588502	-0.195932825	Liu2019_NatComm_SuppData2.xls	tab_delimited_text
chr5	77907094	77907480	LHFPL2	distal	6	-1.587531473	-0.784226071	0.6630163960000001	1.193341016	Liu2019_NatComm_SuppData2.xls	tab_delimited_text
chr5	77923701	77924749	LHFPL2	distal	6	-0.011719576	-0.780461486	-0.144048838	-1.131068642	Liu2019_NatComm_SuppData2.xls	tab_delimited_text
chr5	77803559	77804700	LHFPL2	distal	6	-0.554157385	-0.40942903399999997	-0.394097474	0.12599764	Liu2019_NatComm_SuppData2.xls	tab_delimited_text
chr5	77805750	77806730	LHFPL2	distal	6	-1.061880489	-0.09049263199999999	-0.496760081	0.51647463	Liu2019_NatComm_SuppData2.xls	tab_delimited_text
chr3	9593759	9594578	LHFPL4	distal	1	-0.42149242	0.445504635	-0.7814335170000001	2.049755991	Liu2019_NatComm_SuppData2.xls	tab_delimited_text
chr3	9595184	9595944	LHFPL4	distal	1	-0.544609303	-1.531405469	1.165390642	1.5349194819999998	Liu2019_NatComm_SuppData2.xls	tab_delimited_text
chr3	9543102	9544124	LHFPL4	distal	1	-0.9615363659999999	0.415450541	0.192516477	1.600121849	Liu2019_NatComm_SuppData2.xls	tab_delimited_text
chr10	126175139	126175666	LHPP	distal	2	-0.102625748	-1.4093336840000001	-0.8335485709999999	0.412022745	Liu2019_NatComm_SuppData2.xls	tab_delimited_text
chr10	126294515	126295040	LHPP	distal	2	1.0619355659999998	-0.37526036	-0.089357865	-1.4696622959999999	Liu2019_NatComm_SuppData2.xls	tab_delimited_text
chr10	126150064	126151112	LHPP	distal	2	-1.033888028	0.600431642	-0.251453365	-0.632628155	Liu2019_NatComm_SuppData2.xls	tab_delimited_text
chr10	126292008	126292689	LHPP	distal	2	1.330987944	-0.351687365	-1.131871516	0.241152032	Liu2019_NatComm_SuppData2.xls	tab_delimited_text
chr10	126149974	126150966	LHPP	promoter	2	-0.885318065	1.0204276620000001	-0.329954984	0.89811642	Liu2019_NatComm_SuppData2.xls	tab_delimited_text
chr9	126785013	126785503	LHX2	distal	5	0.592626485	-0.302590585	-0.378653764	0.883182026	Liu2019_NatComm_SuppData2.xls	tab_delimited_text
chr9	126773139	126775852	LHX2	promoter	5	-0.507232995	0.37483391	1.067122122	0.601660875	Liu2019_NatComm_SuppData2.xls	tab_delimited_text
chr9	126802982	126803946	LHX2	distal	5	-1.128249864	0.26882724199999997	0.518581315	-0.7755883290000001	Liu2019_NatComm_SuppData2.xls	tab_delimited_text
chr19	51893592	51894794	LIM2	distal	3	-0.6769421059999999	1.272191112	0.777120212	-0.38863795100000004	Liu2019_NatComm_SuppData2.xls	tab_delimited_text
chr19	51897083	51898000	LIM2	distal	3	-0.8123998259999999	0.118382871	1.431963607	0.417177708	Liu2019_NatComm_SuppData2.xls	tab_delimited_text
chr20	62371559	62372830	LIME1	promoter	1	1.215175191	-0.199844167	1.439511859	-0.9537671409999999	Liu2019_NatComm_SuppData2.xls	tab_delimited_text
chr7	73497301	73498771	LIMK1	promoter	6	-0.016266571	1.807663185	-0.206192476	0.253143387	Liu2019_NatComm_SuppData2.xls	tab_delimited_text
chr7	73497457	73499492	LIMK1	distal	6	0.9234356309999999	-0.187350995	-0.942881766	-0.486414832	Liu2019_NatComm_SuppData2.xls	tab_delimited_text
chr2	109252653	109253197	LIMS1	distal	4	0.280760907	-0.5796082779999999	-0.389913601	0.665108895	Liu2019_NatComm_SuppData2.xls	tab_delimited_text
chr2	128406893	128407721	LIMS2	distal	2	-0.192236448	-0.857865735	0.19383923100000003	1.133666029	Liu2019_NatComm_SuppData2.xls	tab_delimited_text
chr2	128418453	128419418	LIMS2	distal	2	0.728418479	0.241100252	-1.4684863519999998	-0.6729653409999999	Liu2019_NatComm_SuppData2.xls	tab_delimited_text
chr2	128393644	128396638	LIMS2	promoter	2	0.355240602	0.8117980929999999	-0.777663302	0.058995945999999994	Liu2019_NatComm_SuppData2.xls	tab_delimited_text
chr1	26738685	26739798	LIN28A	promoter	4	0.587727562	0.387031329	-0.33968337299999996	0.18172274	Liu2019_NatComm_SuppData2.xls	tab_delimited_text
chr1	26758169	267590171	LIN28A	distal	4	-0.552829762	0.010589622	1.39146771	-0.13646715	Liu2019_NatComm_SuppData2.xls	tab_delimited_text
chr1	26745005	26746332	LIN28A	distal	4	-0.839579897	0.273989806	1.268908401	1.238345819	Liu2019_NatComm_SuppData2.xls	tab_delimited_text
chr1	26743372	26744951	LIN28A	distal	4	-0.753866549	0.310102063	0.9103939590000001	1.895038096	Liu2019_NatComm_SuppData2.xls	tab_delimited_text
chr1	26758198	26759069	LIN28A	distal	4	-0.071578648	0.30817904100000004	1.064480714	0.21699754100000002	Liu2019_NatComm_SuppData2.xls	tab_delimited_text
chr1	26735218	26738064	LIN28A	distal	4	0.945087463	0.960509485	0.419155944	-0.601456102	Liu2019_NatComm_SuppData2.xls	tab_delimited_text
chr6	105431180	105431572	LIN28B	distal	4	-1.201092243	-0.423673952	1.143860417	0.6334233420000001	Liu2019_NatComm_SuppData2.xls	tab_delimited_text
chr6	105400771	105401276	LIN28B	distal	4	-0.641633331	-0.073519432	0.177015612	0.92004727	Liu2019_NatComm_SuppData2.xls	tab_delimited_text
chr4	83933374	83934527	LIN54	distal	5	-1.512373356	1.644298842	-0.211464042	0.8772663629999999	Liu2019_NatComm_SuppData2.xls	tab_delimited_text
chr4	83931215	83932237	LIN54	distal	5	0.254832864	-0.5933358879999999	0.370116868	0.165692827	Liu2019_NatComm_SuppData2.xls	tab_delimited_text
chr4	83933676	83934813	LIN54	distal	5	-1.235845257	-0.6653002060000001	0.7330420940000001	0.26910064699999997	Liu2019_NatComm_SuppData2.xls	tab_delimited_text
chr13	111525138	111525912	LINC00346	promoter	2	0.777218036	0.003799121	-0.744760113	-0.68636079	Liu2019_NatComm_SuppData2.xls	tab_delimited_text
chr12	49163929	49164898	LINC00935	distal	3	0.119124163	-0.402802945	2.190216693	0.388898762	Liu2019_NatComm_SuppData2.xls	tab_delimited_text
chr12	49158262	49158868	LINC00935	distal	3	-0.026549147000000002	-0.660592599	1.4016383959999998	1.124048994	Liu2019_NatComm_SuppData2.xls	tab_delimited_text
chr7	112758337	112759158	LINC00998	promoter	3	-1.219818204	0.39855481299999995	0.546090582	1.0409788	Liu2019_NatComm_SuppData2.xls	tab_delimited_text
chr15	78110493	78113594	LINGO1	distal	2	1.089499552	-0.791641213	0.160538011	-0.34747958	Liu2019_NatComm_SuppData2.xls	tab_delimited_text
chr15	77924717	77927252	LINGO1	distal	2	-0.48091333799999997	-0.12222303699999999	0.026707536	-0.84117042	Liu2019_NatComm_SuppData2.xls	tab_delimited_text
chr15	77934949	77935588	LINGO1	distal	2	0.85553138	-1.020029569	0.299946411	-1.605735111	Liu2019_NatComm_SuppData2.xls	tab_delimited_text
chr15	77912560	77913227	LINGO1	distal	2	1.393280441	-1.0021971090000001	-0.508203692	-1.0586094670000001	Liu2019_NatComm_SuppData2.xls	tab_delimited_text
chr15	77950965	77953026	LINGO1	distal	2	-0.082322457	-1.8522379180000001	-0.490758863	0.19980394	Liu2019_NatComm_SuppData2.xls	tab_delimited_text
chr15	77926541	77927319	LINGO1	distal	2	-0.840643409	-0.262431428	-0.007443188000000001	-0.413349181	Liu2019_NatComm_SuppData2.xls	tab_delimited_text
chr15	77924648	77926354	LINGO1	distal	2	-1.1261066659999999	0.22941269399999997	-0.478098367	0.111708675	Liu2019_NatComm_SuppData2.xls	tab_delimited_text
chr15	77913835	77915852	LINGO1	distal	2	1.2427071570000001	0.131695882	-0.916719148	-0.301507877	Liu2019_NatComm_SuppData2.xls	tab_delimited_text
chr15	101142137	101143497	LINS	distal	3	-0.09853668300000001	-0.390426225	1.74911169	-0.48120787600000003	Liu2019_NatComm_SuppData2.xls	tab_delimited_text
chr15	101141941	1011434641	LINS	distal	3	0.219001764	1.0839974479999999	-0.207556115	-0.45948798399999996	Liu2019_NatComm_SuppData2.xls	tab_delimited_text
chr15	58725768	58726185	LIPC	promoter	3	-0.35264055200000005	0.292853445	-1.088651153	-0.033568165	Liu2019_NatComm_SuppData2.xls	tab_delimited_text
chr15	58820301	58820711	LIPC	distal	3	-1.090083257	-0.494613649	0.047838489000000005	1.6861654030000002	Liu2019_NatComm_SuppData2.xls	tab_delimited_text
chr15	58813486	58814552	LIPC	distal	3	-0.10842251900000001	0.501087695	-0.351631175	-1.438929656	Liu2019_NatComm_SuppData2.xls	tab_delimited_text
chr15	58853140	58854149	LIPC	distal	3	-0.672046101	-0.8775532640000001	-0.520361208	2.140542346	Liu2019_NatComm_SuppData2.xls	tab_delimited_text
chr15	58843969	58844750	LIPC	distal	3	0.252967834	0.027742196	-1.171965458	0.938007743	Liu2019_NatComm_SuppData2.xls	tab_delimited_text
chr15	58840387	58841624	LIPC	distal	3	0.215801677	-0.7558328329999999	0.541507194	-0.988028274	Liu2019_NatComm_SuppData2.xls	tab_delimited_text
chr19	42927243	42928401	LIPE	promoter	2	0.554376289	1.432431664	0.193083458	-0.458266313	Liu2019_NatComm_SuppData2.xls	tab_delimited_text
chr3	185267420	185268061	LIPH	promoter	3	-0.640413389	-1.100985965	0.171715547	2.115540227	Liu2019_NatComm_SuppData2.xls	tab_delimited_text
chr3	185244942	185245750	LIPH	distal	3	-0.333172046	-0.192009708	-0.5333980110000001	-0.593976771	Liu2019_NatComm_SuppData2.xls	tab_delimited_text
chr3	185278995	185280367	LIPH	distal	3	-0.18686424699999998	0.38164367200000004	0.050959545	2.24479406	Liu2019_NatComm_SuppData2.xls	tab_delimited_text
chr3	185276144	185276680	LIPH	distal	3	-0.17398937899999997	-0.013948803999999999	-1.248418602	-0.17286215	Liu2019_NatComm_SuppData2.xls	tab_delimited_text
chr2	99771050	99771809	LIPT1	promoter	1	-0.22590365399999998	0.895916699	0.507114993	-0.762398847	Liu2019_NatComm_SuppData2.xls	tab_delimited_text
chr11	74203926	74205150	LIPT2	promoter	3	0.321581068	0.288297889	-0.432343769	0.752960594	Liu2019_NatComm_SuppData2.xls	tab_delimited_text
chr17	18150197	18151191	LLGL1	distal	3	-0.022314171	1.679270035	0.521147107	-0.40990170200000003	Liu2019_NatComm_SuppData2.xls	tab_delimited_text
chr17	18127261	18129935	LLGL1	promoter	3	-0.33980148299999996	-0.113805462	0.802284618	-0.08881134199999999	Liu2019_NatComm_SuppData2.xls	tab_delimited_text
chr12	66523817	66524940	LLPH	promoter	3	-0.721247201	0.649264705	0.903641817	1.209226689	Liu2019_NatComm_SuppData2.xls	tab_delimited_text
chr12	66524254	66525067	LLPH	distal	3	-1.099433479	-0.597959295	0.631098012	1.2288118540000001	Liu2019_NatComm_SuppData2.xls	tab_delimited_text
chr2	97405253	97406148	LMAN2L	promoter	1	-1.078720066	-0.506951929	-0.254805387	0.46339411	Liu2019_NatComm_SuppData2.xls	tab_delimited_text
chr2	97405372	97406412	LMAN2L	distal	1	-0.741798125	0.774932118	0.618152233	0.168254779	Liu2019_NatComm_SuppData2.xls	tab_delimited_text
chr12	49502648	49503496	LMBR1L	distal	3	-0.33185969	0.34843166299999995	-0.548235907	-0.970353097	Liu2019_NatComm_SuppData2.xls	tab_delimited_text
chr12	49499368	49500191	LMBR1L	distal	3	0.597596966	-0.656892872	1.6009143869999998	-1.099875607	Liu2019_NatComm_SuppData2.xls	tab_delimited_text
chr12	49500207	49500946	LMBR1L	distal	3	0.018808568	-0.685069756	2.23049586	-0.9439181190000001	Liu2019_NatComm_SuppData2.xls	tab_delimited_text
chr12	49503596	49505285	LMBR1L	distal	3	0.26592133100000004	-0.613541715	0.47149882200000004	0.659304777	Liu2019_NatComm_SuppData2.xls	tab_delimited_text
chr12	49503654	49505934	LMBR1L	distal	3	-0.526714947	-0.29164525199999997	1.897655284	0.661202821	Liu2019_NatComm_SuppData2.xls	tab_delimited_text
chr12	49506319	49507143	LMBR1L	distal	3	-0.55284028	-0.825131504	1.409139676	1.712478621	Liu2019_NatComm_SuppData2.xls	tab_delimited_text
chr12	49502343	49503423	LMBR1L	distal	3	-0.47153364200000003	0.166698826	2.065833992	0.282439816	Liu2019_NatComm_SuppData2.xls	tab_delimited_text
chr1	156087704	156088575	LMNA	distal	3	-0.807338717	-1.3515495640000001	0.128608061	0.20946700199999999	Liu2019_NatComm_SuppData2.xls	tab_delimited_text
chr1	156075786	156077137	LMNA	distal	3	-0.368488427	0.275073602	-0.10385158900000001	-1.13517395	Liu2019_NatComm_SuppData2.xls	tab_delimited_text
chr1	156074761	156075282	LMNA	promoter	3	1.4503639680000002	-0.467247497	-0.323501421	-0.562444258	Liu2019_NatComm_SuppData2.xls	tab_delimited_text
chr1	156070748	156071134	LMNA	distal	3	-0.890529355	0.108138443	0.7859681620000001	1.9135566830000001	Liu2019_NatComm_SuppData2.xls	tab_delimited_text
chr1	156110761	156111542	LMNA	distal	3	-0.746823833	-0.6163628879999999	-1.278417634	1.4513233330000002	Liu2019_NatComm_SuppData2.xls	tab_delimited_text
chr1	156095913	156096824	LMNA	distal	3	-0.078510037	-0.09758507699999999	-0.652634405	-0.27527569	Liu2019_NatComm_SuppData2.xls	tab_delimited_text
chr1	156073874	156075092	LMNA	distal	3	0.864619337	0.16606539	-0.774954769	-1.5323703659999999	Liu2019_NatComm_SuppData2.xls	tab_delimited_text
chr1	156084404	156086359	LMNA	distal	3	0.006521437	0.208618832	1.321391462	-0.27956069899999997	Liu2019_NatComm_SuppData2.xls	tab_delimited_text
chr1	156099538	156100550	LMNA	distal	3	0.668105495	-0.647705529	-1.1790790309999999	-0.8573063009999999	Liu2019_NatComm_SuppData2.xls	tab_delimited_text
chr1	156084004	156084969	LMNA	distal	3	0.33674186100000003	1.695989229	-0.22543696600000002	-1.5143448069999998	Liu2019_NatComm_SuppData2.xls	tab_delimited_text
chr1	156092217	156094018	LMNA	distal	3	-0.312414024	0.186629405	1.32568851	0.116663244	Liu2019_NatComm_SuppData2.xls	tab_delimited_text
chr1	156115769	156116649	LMNA	distal	3	0.025281342999999998	0.09767894	-0.229209124	-1.143681884	Liu2019_NatComm_SuppData2.xls	tab_delimited_text
chr1	156089377	156089778	LMNA	distal	3	0.650912077	-0.001108882	0.28361164899999997	-0.169624037	Liu2019_NatComm_SuppData2.xls	tab_delimited_text
chr1	156066025	156066912	LMNA	distal	3	-0.354702357	-0.808226177	-0.41760709	0.849695269	Liu2019_NatComm_SuppData2.xls	tab_delimited_text
chr1	156119443	156120676	LMNA	distal	3	1.20279913	0.171680298	-0.35219512399999997	-0.919689056	Liu2019_NatComm_SuppData2.xls	tab_delimited_text
chr5	126147340	126148140	LMNB1	distal	6	-0.975127498	-0.369399505	0.49744311399999996	1.934296681	Liu2019_NatComm_SuppData2.xls	tab_delimited_text
chr5	126111734	126114561	LMNB1	promoter	6	-0.8513271729999999	-0.013460511999999999	1.181199737	1.246770241	Liu2019_NatComm_SuppData2.xls	tab_delimited_text
chr19	2456675	2457340	LMNB2	distal	6	0.8011796840000001	0.6723786740000001	-0.164004084	-0.538242413	Liu2019_NatComm_SuppData2.xls	tab_delimited_text
chr19	2448987	2449530	LMNB2	distal	6	-0.48310094200000003	-1.2212965279999999	0.47111909999999996	1.982879347	Liu2019_NatComm_SuppData2.xls	tab_delimited_text
chr19	2461817	2462609	LMNB2	distal	6	-0.9464464490000001	-0.494566771	0.6129399320000001	1.159190274	Liu2019_NatComm_SuppData2.xls	tab_delimited_text
chr19	2461754	2462514	LMNB2	distal	6	0.44623461799999997	-0.284164099	0.034781953	-0.472936026	Liu2019_NatComm_SuppData2.xls	tab_delimited_text
chr19	2456726	2457355	LMNB2	distal	6	-0.869259902	-0.09429655	0.247457942	-0.296567917	Liu2019_NatComm_SuppData2.xls	tab_delimited_text
chr11	33885063	33886158	LMO2	distal	4	0.0040314999999999995	-0.624365972	1.2714647829999999	1.716915697	Liu2019_NatComm_SuppData2.xls	tab_delimited_text
chr11	33883439	33884109	LMO2	promoter	4	0.08331179	-0.427122596	-0.17690894399999998	0.565169539	Liu2019_NatComm_SuppData2.xls	tab_delimited_text
chr11	33890786	33891444	LMO2	distal	4	-0.708805173	-0.45860989700000004	0.7348867990000001	1.095841041	Liu2019_NatComm_SuppData2.xls	tab_delimited_text
chr11	33903285	33903895	LMO2	distal	4	0.030572585	-1.018287888	1.032720322	1.6392988730000002	Liu2019_NatComm_SuppData2.xls	tab_delimited_text
chr7	123300239	123301539	LMOD2	distal	6	-0.888796275	1.7279013559999998	-0.137639761	0.534615902	Liu2019_NatComm_SuppData2.xls	tab_delimited_text
chr7	123290233	123291144	LMOD2	distal	6	-0.404285775	-0.257677757	-0.302502614	-0.458449741	Liu2019_NatComm_SuppData2.xls	tab_delimited_text
chr7	123300148	123301437	LMOD2	distal	6	-1.0053653820000001	-0.506554649	-0.286581914	0.365808681	Liu2019_NatComm_SuppData2.xls	tab_delimited_text
chr19	49016637	49017494	LMTK3	distal	2	0.43352945200000004	-0.9031023770000001	0.31242126	-1.033582064	Liu2019_NatComm_SuppData2.xls	tab_delimited_text
chr19	49009377	49009788	LMTK3	distal	2	-0.882672327	-0.5105798260000001	0.8708493490000001	1.8059599769999999	Liu2019_NatComm_SuppData2.xls	tab_delimited_text
chr19	49013746	49014239	LMTK3	distal	2	-1.529910149	-0.09054351599999999	0.219045159	0.7715858590000001	Liu2019_NatComm_SuppData2.xls	tab_delimited_text
chr19	49012114	49013452	LMTK3	distal	2	0.5145598220000001	1.140053822	-0.604966504	-0.536913891	Liu2019_NatComm_SuppData2.xls	tab_delimited_text
chr19	49016751	49017551	LMTK3	distal	2	-0.731947641	-0.18775918100000002	0.052224877999999995	0.763964643	Liu2019_NatComm_SuppData2.xls	tab_delimited_text
chr19	49014656	49015347	LMTK3	distal	2	0.561166437	0.18325739800000002	-1.619183999	-0.360568522	Liu2019_NatComm_SuppData2.xls	tab_delimited_text
chr19	49004210	49006185	LMTK3	distal	2	-0.6749895290000001	-0.20518053	-0.008027731	-0.407510566	Liu2019_NatComm_SuppData2.xls	tab_delimited_text
chr19	48995710	48997790	LMTK3	distal	2	-0.054996666	-0.043615296	0.294146022	-1.241502712	Liu2019_NatComm_SuppData2.xls	tab_delimited_text
chr9	129467497	129468990	LMX1B	distal	5	0.197556757	-0.779737535	0.332478532	0.566371062	Liu2019_NatComm_SuppData2.xls	tab_delimited_text
chr9	129404954	129405658	LMX1B	distal	5	0.6450235320000001	-0.098511473	-0.462275736	-1.784725914	Liu2019_NatComm_SuppData2.xls	tab_delimited_text
chr9	129406346	129407010	LMX1B	distal	5	0.635595411	0.77073297	-1.311036626	-0.973336083	Liu2019_NatComm_SuppData2.xls	tab_delimited_text
chr9	129444495	129444930	LMX1B	distal	5	0.7523588809999999	0.283093321	-1.738994404	0.347740868	Liu2019_NatComm_SuppData2.xls	tab_delimited_text
chr9	129433754	129434859	LMX1B	distal	5	1.001861025	0.30046924	-0.842794596	-0.9026721879999999	Liu2019_NatComm_SuppData2.xls	tab_delimited_text
chr9	129400980	129401466	LMX1B	distal	5	-0.634029298	1.4862641369999998	0.775655428	0.182828131	Liu2019_NatComm_SuppData2.xls	tab_delimited_text
chr9	129412351	129415250	LMX1B	distal	5	0.7058491929999999	-0.9512623920000001	-0.850951335	-0.84587993	Liu2019_NatComm_SuppData2.xls	tab_delimited_text
chr9	129427501	129428150	LMX1B	distal	5	0.883229257	-0.284185504	-0.057649037	-1.2867116379999999	Liu2019_NatComm_SuppData2.xls	tab_delimited_text
chr9	129423626	129425221	LMX1B	distal	5	1.3935675180000002	-0.487825364	-0.441712715	-0.174837242	Liu2019_NatComm_SuppData2.xls	tab_delimited_text
chr9	129445243	129445553	LMX1B	distal	5	-0.8117997290000001	0.339322375	0.337357552	0.10137681400000001	Liu2019_NatComm_SuppData2.xls	tab_delimited_text
chr9	129452378	129453082	LMX1B	distal	5	0.79251409	-1.205584409	-0.7352457040000001	1.447932489	Liu2019_NatComm_SuppData2.xls	tab_delimited_text
chr9	129401476	129402066	LMX1B	distal	5	0.912390082	0.5184531689999999	-0.724261442	-0.090444904	Liu2019_NatComm_SuppData2.xls	tab_delimited_text
chr13	28194100	28196492	LNX2	promoter	2	0.089427723	-0.44018806899999996	-0.20571767300000002	0.468887534	Liu2019_NatComm_SuppData2.xls	tab_delimited_text
chr12	12543343	12543775	LOH12CR1	distal	2	-0.272263154	-0.442459121	-0.257515354	0.489955085	Liu2019_NatComm_SuppData2.xls	tab_delimited_text
chr12	12617707	12618286	LOH12CR1	distal	2	-0.481789443	-0.601212223	1.060000766	1.7215644959999998	Liu2019_NatComm_SuppData2.xls	tab_delimited_text
chr12	12556391	12557210	LOH12CR1	distal	2	-0.16817891	-0.535657929	-0.33882639600000003	-0.652154958	Liu2019_NatComm_SuppData2.xls	tab_delimited_text
chr19	5714725	5715272	LONP1	distal	4	-0.339738396	-0.912377937	0.54963675	1.6276525569999998	Liu2019_NatComm_SuppData2.xls	tab_delimited_text
chr19	5718581	5720986	LONP1	distal	4	-0.33937187700000004	0.999064462	-0.6861375359999999	0.697198608	Liu2019_NatComm_SuppData2.xls	tab_delimited_text
chr16	48403560	48404361	LONP2	distal	5	-0.12196471800000001	0.894621016	1.737204444	0.421277567	Liu2019_NatComm_SuppData2.xls	tab_delimited_text
chr16	48399475	484002601	LONP2	distal	5	-0.601534108	0.6512923279999999	1.20599757	-0.028316331	Liu2019_NatComm_SuppData2.xls	tab_delimited_text
chr16	48277869	48278801	LONP2	promoter	5	-0.766074113	0.69538189	-0.066398367	-0.40725590799999994	Liu2019_NatComm_SuppData2.xls	tab_delimited_text
chr18	44238073	44238516	LOXHD1	distal	2	-1.400538505	0.290778142	-0.664746017	1.144073195	Liu2019_NatComm_SuppData2.xls	tab_delimited_text
chr18	44240837	44241240	LOXHD1	distal	2	-0.525624326	1.337740698	-0.60723965	-0.000240074	Liu2019_NatComm_SuppData2.xls	tab_delimited_text
chr8	23278639	23279118	LOXL2	distal	4	-0.016045379	-0.050492102999999997	0.143481785	2.219613676	Liu2019_NatComm_SuppData2.xls	tab_delimited_text
chr8	23145383	23146257	LOXL2	distal	4	0.085396234	0.05830049	-0.017648061	1.452004737	Liu2019_NatComm_SuppData2.xls	tab_delimited_text
chr8	23267867	23268352	LOXL2	distal	4	-1.088619564	0.432272176	0.070419531	1.254141489	Liu2019_NatComm_SuppData2.xls	tab_delimited_text
chr8	23279599	23280379	LOXL2	distal	4	-1.102153285	-0.45315262799999995	-0.992965977	1.556752203	Liu2019_NatComm_SuppData2.xls	tab_delimited_text
chr8	23290281	23290990	LOXL2	distal	4	-0.953271248	-0.349284735	-0.08293007	-0.506929838	Liu2019_NatComm_SuppData2.xls	tab_delimited_text
chr8	23260483	23262711	LOXL2	distal	4	0.098038977	0.507398991	1.127748428	0.073156106	Liu2019_NatComm_SuppData2.xls	tab_delimited_text
chr2	74780856	74782698	LOXL3	distal	1	0.248089452	0.23324907399999997	-0.317261854	-0.478366209	Liu2019_NatComm_SuppData2.xls	tab_delimited_text
chr2	74775689	74777052	LOXL3	distal	1	0.490143812	-0.167319056	0.119777815	-0.337240675	Liu2019_NatComm_SuppData2.xls	tab_delimited_text
chr9	113799595	113801371	LPAR1	promoter	1	-1.0605806690000001	0.18961445300000002	1.581305694	0.43121503899999997	Liu2019_NatComm_SuppData2.xls	tab_delimited_text
chr9	113799960	113801489	LPAR1	distal	1	-0.654328544	-0.22210749999999999	0.8372180840000001	1.19938424	Liu2019_NatComm_SuppData2.xls	tab_delimited_text
chr19	19743797	197445881	LPAR2	distal	4	-0.30372207	-0.18817109399999998	0.19741705699999998	1.9761779519999998	Liu2019_NatComm_SuppData2.xls	tab_delimited_text
chr5	1526813	1527322	LPCAT1	distal	2	0.631716019	-0.33358654	-0.661156783	-0.443755312	Liu2019_NatComm_SuppData2.xls	tab_delimited_text
chr5	1521847	1522706	LPCAT1	distal	2	0.851230307	-0.80043362	-1.3993354980000001	-0.354595369	Liu2019_NatComm_SuppData2.xls	tab_delimited_text
chr5	1522916	1525560	LPCAT1	distal	2	0.126564686	-0.306937757	-1.7601664030000002	-0.399347477	Liu2019_NatComm_SuppData2.xls	tab_delimited_text
chr5	1514403	1515284	LPCAT1	distal	2	0.716210302	-0.75278805	-0.40595312100000003	-0.969435155	Liu2019_NatComm_SuppData2.xls	tab_delimited_text
chr5	1467973	1468737	LPCAT1	promoter	2	0.539537931	0.45640204100000004	-1.646997274	0.206103217	Liu2019_NatComm_SuppData2.xls	tab_delimited_text
chr16	55542696	55543636	LPCAT2	promoter	3	-0.16385576599999999	-0.5684440629999999	1.604285679	0.22908479699999998	Liu2019_NatComm_SuppData2.xls	tab_delimited_text
chr12	7124544	7124885	LPCAT3	distal	4	-0.943632438	0.30915177	-0.34385884	1.523887463	Liu2019_NatComm_SuppData2.xls	tab_delimited_text
chr12	7125108	7126490	LPCAT3	distal	4	-0.8396812309999999	1.246122475	0.158902552	-0.32757252600000003	Liu2019_NatComm_SuppData2.xls	tab_delimited_text
chr12	7130334	7131030	LPCAT3	distal	4	-0.329597247	-0.85028382	1.0212395890000001	1.994334329	Liu2019_NatComm_SuppData2.xls	tab_delimited_text
chr12	7124219	7124764	LPCAT3	distal	4	-0.13384000699999998	0.10841245699999999	-0.21847428600000002	2.061644324	Liu2019_NatComm_SuppData2.xls	tab_delimited_text
chr12	7125290	7127975	LPCAT3	distal	4	-0.8076986159999999	0.291438629	1.092233269	1.705293094	Liu2019_NatComm_SuppData2.xls	tab_delimited_text
chr15	34668465	34669176	LPCAT4	distal	2	-0.713273293	-0.356374625	0.798426923	1.886769378	Liu2019_NatComm_SuppData2.xls	tab_delimited_text
chr15	34652446	34652958	LPCAT4	promoter	2	0.6353469279999999	1.207770159	-1.268076508	-0.5558680810000001	Liu2019_NatComm_SuppData2.xls	tab_delimited_text
chr1	211908943	211909560	LPGAT1	distal	4	-0.36194701700000004	-0.010987115	-0.40326784200000004	0.18401890399999998	Liu2019_NatComm_SuppData2.xls	tab_delimited_text
chr1	82114587	82115713	LPHN2	distal	5	-0.623581045	-0.180358109	0.905931885	0.594788477	Liu2019_NatComm_SuppData2.xls	tab_delimited_text
chr1	82314459	82315052	LPHN2	distal	5	-0.42399152100000004	-0.016920877	1.287039315	1.628564172	Liu2019_NatComm_SuppData2.xls	tab_delimited_text
chr1	82114223	82115589	LPHN2	distal	5	-0.132840452	-1.098234865	-0.147397823	0.518368566	Liu2019_NatComm_SuppData2.xls	tab_delimited_text
chr1	82100489	82101617	LPHN2	distal	5	-0.22873575	0.606950827	-0.6567476720000001	-1.6871215240000002	Liu2019_NatComm_SuppData2.xls	tab_delimited_text
chr1	82148123	82148532	LPHN2	distal	5	-0.788953899	0.11892497199999999	-1.311320715	0.884245691	Liu2019_NatComm_SuppData2.xls	tab_delimited_text
chr1	82169744	82170408	LPHN2	distal	5	-0.07826307	0.90949643	-0.009166244	-1.2905903459999999	Liu2019_NatComm_SuppData2.xls	tab_delimited_text
chr1	82016453	82016955	LPHN2	distal	5	-0.758137842	0.306117615	0.301572325	-1.550993845	Liu2019_NatComm_SuppData2.xls	tab_delimited_text
chr1	82167059	82167511	LPHN2	distal	5	0.140569724	-1.012005992	-0.21208380300000002	-0.424998999	Liu2019_NatComm_SuppData2.xls	tab_delimited_text
chr1	82187343	82188752	LPHN2	distal	5	-1.448851282	0.7744020079999999	0.622250703	0.024506107000000003	Liu2019_NatComm_SuppData2.xls	tab_delimited_text
chr4	62065732	62068984	LPHN3	promoter	3	0.45418079100000003	-0.028638247999999998	-0.238661542	0.146597654	Liu2019_NatComm_SuppData2.xls	tab_delimited_text
chr4	62804030	62804630	LPHN3	distal	3	-0.07294321	-0.540374382	1.8454833769999999	1.236200589	Liu2019_NatComm_SuppData2.xls	tab_delimited_text
chr4	62421257	62422377	LPHN3	distal	3	-0.725523804	-0.125095966	-0.794597641	1.456849447	Liu2019_NatComm_SuppData2.xls	tab_delimited_text
chr4	62068165	62069024	LPHN3	distal	3	-0.662895401	-0.15116558	0.074504401	-0.28473098	Liu2019_NatComm_SuppData2.xls	tab_delimited_text
chr4	62698873	62699603	LPHN3	distal	3	-0.33001317399999996	-0.37240492399999997	1.584477945	1.511943896	Liu2019_NatComm_SuppData2.xls	tab_delimited_text
chr4	62696612	62697198	LPHN3	distal	3	-0.32146355	-0.419339814	1.172609713	1.891084252	Liu2019_NatComm_SuppData2.xls	tab_delimited_text
chr4	62635683	62636645	LPHN3	distal	3	-0.51648622	-0.153586251	-0.159423324	2.296833764	Liu2019_NatComm_SuppData2.xls	tab_delimited_text
chr4	62431511	62432002	LPHN3	distal	3	-0.416931664	0.6255059479999999	2.178173619	0.24891545699999998	Liu2019_NatComm_SuppData2.xls	tab_delimited_text
chr4	62739923	62740440	LPHN3	distal	3	0.219659173	2.158921731	-0.058622333	-0.779586222	Liu2019_NatComm_SuppData2.xls	tab_delimited_text
chr2	11822046	11822560	LPIN1	distal	1	0.331000007	1.50244174	-1.283545266	0.566679807	Liu2019_NatComm_SuppData2.xls	tab_delimited_text
chr2	11890545	11891508	LPIN1	distal	1	-0.251700496	0.18352285100000001	-0.76792808	2.1322911909999998	Liu2019_NatComm_SuppData2.xls	tab_delimited_text
chr2	11898575	11899476	LPIN1	distal	1	-0.19874313600000001	-0.6976513990000001	0.9946987690000001	1.881649357	Liu2019_NatComm_SuppData2.xls	tab_delimited_text
chr2	11886251	11887576	LPIN1	distal	1	-0.77883963	0.599638884	-0.118889566	1.38916286	Liu2019_NatComm_SuppData2.xls	tab_delimited_text
chr2	11883413	11885585	LPIN1	distal	1	-0.078021446	-1.457744215	-0.546639392	-0.589306816	Liu2019_NatComm_SuppData2.xls	tab_delimited_text
chr2	11904413	11904926	LPIN1	distal	1	0.7011546359999999	-1.282613026	-1.156191923	0.11199397400000001	Liu2019_NatComm_SuppData2.xls	tab_delimited_text
chr2	11924947	11925493	LPIN1	distal	1	0.12457138699999999	1.112114611	-0.524818696	1.00472389	Liu2019_NatComm_SuppData2.xls	tab_delimited_text
chr2	11919376	11919699	LPIN1	distal	1	-0.861260145	-0.874314846	-1.286905508	1.314261371	Liu2019_NatComm_SuppData2.xls	tab_delimited_text
chr2	11878599	11879530	LPIN1	distal	1	0.061789199	0.068725978	-0.340737664	-1.1385346859999999	Liu2019_NatComm_SuppData2.xls	tab_delimited_text
chr2	11886137	11887475	LPIN1	distal	1	1.295857469	0.116875533	-0.513547623	-0.7956296079999999	Liu2019_NatComm_SuppData2.xls	tab_delimited_text
chr2	11906522	11908089	LPIN1	distal	1	0.068656418	-1.0028788290000001	-0.557335315	2.081412523	Liu2019_NatComm_SuppData2.xls	tab_delimited_text
chr19	817018	817620	LPPR3	promoter	5	-0.7184675140000001	-0.39772342200000005	0.41789060100000003	1.784644317	Liu2019_NatComm_SuppData2.xls	tab_delimited_text
chr11	58291581	58292294	LPXN	distal	2	-1.010171728	0.142707248	-0.7141972609999999	0.641063058	Liu2019_NatComm_SuppData2.xls	tab_delimited_text
chr11	58345178	58347661	LPXN	promoter	2	-0.707704771	-0.194176824	1.064422912	-0.328211549	Liu2019_NatComm_SuppData2.xls	tab_delimited_text
chr7	100179776	100180919	LRCH4	distal	2	1.1736923879999999	0.216893334	-0.046562636	-1.881548591	Liu2019_NatComm_SuppData2.xls	tab_delimited_text
chr7	100181787	100184842	LRCH4	distal	2	0.515590571	-0.138255768	-0.568966754	-0.75675224	Liu2019_NatComm_SuppData2.xls	tab_delimited_text
chr7	100181106	100181742	LRCH4	distal	2	1.030261684	0.160904176	0.636754581	-1.4469742380000001	Liu2019_NatComm_SuppData2.xls	tab_delimited_text
chr19	39801142	39801862	LRFN1	distal	6	-0.7589952	0.571858756	-0.121845513	0.456451683	Liu2019_NatComm_SuppData2.xls	tab_delimited_text
chr19	39810428	39812103	LRFN1	distal	6	1.1805534709999999	-1.7261505469999998	0.24038990100000002	-0.174030164	Liu2019_NatComm_SuppData2.xls	tab_delimited_text
chr19	39801094	39801823	LRFN1	distal	6	-0.883194445	0.916500325	-0.021586036	-0.441331505	Liu2019_NatComm_SuppData2.xls	tab_delimited_text
chr19	36426597	36427544	LRFN3	distal	6	-0.52081808	0.82849292	0.12516796300000002	0.711485315	Liu2019_NatComm_SuppData2.xls	tab_delimited_text
chr19	36432011	36432558	LRFN3	distal	6	-0.13177392	0.049172018	0.646211546	1.86077089	Liu2019_NatComm_SuppData2.xls	tab_delimited_text
chr19	36422284	36423626	LRFN3	distal	6	-0.797737859	0.351313001	0.086512542	2.18446516	Liu2019_NatComm_SuppData2.xls	tab_delimited_text
chr19	36422171	36422966	LRFN3	distal	6	0.445459324	0.9913661990000001	0.134893059	-0.24833468399999997	Liu2019_NatComm_SuppData2.xls	tab_delimited_text
chr1	111506012	111507112	LRIF1	promoter	4	-0.14291067	0.348868881	-0.345625972	0.233330283	Liu2019_NatComm_SuppData2.xls	tab_delimited_text
chr1	113683053	113683629	LRIG2	distal	3	-0.471611045	-1.328369587	-0.459788167	1.458438137	Liu2019_NatComm_SuppData2.xls	tab_delimited_text
chr1	113615064	113616599	LRIG2	promoter	3	-1.228739092	0.343603366	0.093788637	1.305427695	Liu2019_NatComm_SuppData2.xls	tab_delimited_text
chr4	110767423	110768217	LRIT3	promoter	4	-1.19168498	0.306031313	0.570990375	1.168263398	Liu2019_NatComm_SuppData2.xls	tab_delimited_text
chr12	57609951	57611849	LRP1	distal	2	0.929964983	1.0541559120000001	-0.9052258590000001	-1.301806633	Liu2019_NatComm_SuppData2.xls	tab_delimited_text
chr12	57539702	57541932	LRP1	distal	2	-0.07024196	-0.34843454	0.267135605	1.320733732	Liu2019_NatComm_SuppData2.xls	tab_delimited_text
chr12	57616169	57616779	LRP1	distal	2	1.036008419	-0.316752977	0.222668518	-1.313747676	Liu2019_NatComm_SuppData2.xls	tab_delimited_text
chr12	57520898	57523372	LRP1	promoter	2	0.38665338899999996	-0.8436756240000001	-0.90720747	-0.855143491	Liu2019_NatComm_SuppData2.xls	tab_delimited_text
chr12	57607028	57607425	LRP1	distal	2	-0.256852026	1.106123265	0.638963237	1.374147374	Liu2019_NatComm_SuppData2.xls	tab_delimited_text
chr12	57572359	57573191	LRP1	distal	2	0.8621102409999999	-1.128292619	0.630313091	-0.99649064	Liu2019_NatComm_SuppData2.xls	tab_delimited_text
chr12	57569490	57570150	LRP1	distal	2	0.672920395	-1.400540189	-1.093468175	-0.279418238	Liu2019_NatComm_SuppData2.xls	tab_delimited_text
chr12	57576717	57577511	LRP1	distal	2	-0.024621716000000002	-0.43687681899999997	-0.227696514	0.36323082700000003	Liu2019_NatComm_SuppData2.xls	tab_delimited_text
chr12	57607945	57608552	LRP1	distal	2	0.02084969	1.076224714	-0.168666075	-0.423159	Liu2019_NatComm_SuppData2.xls	tab_delimited_text
chr12	57566283	57567230	LRP1	distal	2	-0.20485645	-1.446351036	-0.871804771	0.279297229	Liu2019_NatComm_SuppData2.xls	tab_delimited_text
chr12	57608017	57608629	LRP1	distal	2	-0.140741076	-0.48988298700000005	0.459195796	-0.590955242	Liu2019_NatComm_SuppData2.xls	tab_delimited_text
chr14	23340289	23342412	LRP10	promoter	3	-0.771087304	1.199260616	0.5194518370000001	-0.402685119	Liu2019_NatComm_SuppData2.xls	tab_delimited_text
chr14	23352131	23352858	LRP10	distal	3	0.180787437	0.8292131540000001	-0.20227714600000002	-1.6106297969999999	Liu2019_NatComm_SuppData2.xls	tab_delimited_text
chr14	23355512	23356786	LRP10	distal	3	-0.019221248	-1.358015727	-0.055211314000000004	1.1236811070000001	Liu2019_NatComm_SuppData2.xls	tab_delimited_text
chr8	105583332	105583886	LRP12	distal	5	-0.596852134	0.29311856199999997	2.1794457869999997	-0.034111081	Liu2019_NatComm_SuppData2.xls	tab_delimited_text
chr8	105565536	105566276	LRP12	distal	5	-0.601558501	-0.619916036	1.284799793	1.867081169	Liu2019_NatComm_SuppData2.xls	tab_delimited_text
chr8	105600642	105602049	LRP12	distal	5	-0.443322868	-0.798281337	0.35166107399999996	0.49977823299999996	Liu2019_NatComm_SuppData2.xls	tab_delimited_text
chr4	186324481	186325092	LRP2BP	distal	5	-0.09366857099999999	-0.032210134	1.856580748	1.063977078	Liu2019_NatComm_SuppData2.xls	tab_delimited_text
chr4	186317151	186318581	LRP2BP	distal	5	0.088059515	0.5535216470000001	0.739523886	0.44343406	Liu2019_NatComm_SuppData2.xls	tab_delimited_text
chr4	186317067	186318508	LRP2BP	promoter	5	-0.728743508	0.585724172	-0.099438792	0.460157975	Liu2019_NatComm_SuppData2.xls	tab_delimited_text
chr11	46920019	46921296	LRP4	distal	3	-1.0063072770000001	0.862217731	-0.549906555	0.48578429	Liu2019_NatComm_SuppData2.xls	tab_delimited_text
chr11	46921424	46922195	LRP4	distal	3	-0.722160653	0.021846657999999998	1.328596769	0.8314782490000001	Liu2019_NatComm_SuppData2.xls	tab_delimited_text
chr11	46934016	46934697	LRP4	distal	3	-0.730010297	0.785796631	-0.004313908	0.654351073	Liu2019_NatComm_SuppData2.xls	tab_delimited_text
chr11	46939688	46940675	LRP4	distal	3	0.123581353	-0.40347108600000003	0.526717537	0.08872272699999999	Liu2019_NatComm_SuppData2.xls	tab_delimited_text
chr11	46934092	46934813	LRP4	distal	3	0.227636742	-1.204585395	0.17934993800000001	1.4330699519999999	Liu2019_NatComm_SuppData2.xls	tab_delimited_text
chr11	46939628	46940451	LRP4	distal	3	-0.970199602	0.477223668	-0.274728594	0.316996593	Liu2019_NatComm_SuppData2.xls	tab_delimited_text
chr11	68082251	68083194	LRP5	distal	2	0.386442995	0.252918075	-1.9820918859999999	0.078912293	Liu2019_NatComm_SuppData2.xls	tab_delimited_text
chr11	68214406	68215182	LRP5	distal	2	-0.42033159	0.10156342800000001	-0.65831005	-0.066999273	Liu2019_NatComm_SuppData2.xls	tab_delimited_text
chr11	68079406	68080893	LRP5	distal	2	-0.6942279840000001	-0.26903350800000003	0.9725184440000001	-0.060292218	Liu2019_NatComm_SuppData2.xls	tab_delimited_text
chr11	68109956	68110589	LRP5	distal	2	-0.603562825	0.35807597	-1.420368743	-0.8101275109999999	Liu2019_NatComm_SuppData2.xls	tab_delimited_text
chr11	68169648	68170427	LRP5	promoter	2	-0.256414677	-0.346436267	1.164905413	1.6312060590000002	Liu2019_NatComm_SuppData2.xls	tab_delimited_text
chr11	68111200	68111777	LRP5	distal	2	0.26957463	-0.636672437	-0.22652581600000002	-0.708820434	Liu2019_NatComm_SuppData2.xls	tab_delimited_text
chr22	25800657	25801837	LRP5L	distal	1	0.09479421099999999	-0.443604571	-0.18069076	-0.599213165	Liu2019_NatComm_SuppData2.xls	tab_delimited_text
chr22	25758089	25758679	LRP5L	promoter	1	-0.7089130640000001	0.266490298	0.1635588	1.772120161	Liu2019_NatComm_SuppData2.xls	tab_delimited_text
chr1	53778677	53779541	LRP8	distal	2	1.074214435	0.6930765609999999	-1.468882156	-1.034144204	Liu2019_NatComm_SuppData2.xls	tab_delimited_text
chr1	53792962	53794580	LRP8	distal	2	1.14467907	-0.054008600999999996	-1.3969795409999999	-1.1344201459999999	Liu2019_NatComm_SuppData2.xls	tab_delimited_text
chr1	53787000	53787469	LRP8	distal	2	0.46036517899999996	-0.835579972	-1.26956495	0.26837480199999997	Liu2019_NatComm_SuppData2.xls	tab_delimited_text
chr1	53791454	53794002	LRP8	distal	2	-1.1650368309999999	0.581853615	-0.573524557	0.753247242	Liu2019_NatComm_SuppData2.xls	tab_delimited_text
chr1	53795280	53795953	LRP8	distal	2	0.30812971100000003	-0.095410605	-1.073998825	1.180421714	Liu2019_NatComm_SuppData2.xls	tab_delimited_text
chr4	3529002	3529539	LRPAP1	distal	1	1.018317457	1.206129232	-1.210810562	-0.008696397	Liu2019_NatComm_SuppData2.xls	tab_delimited_text
chr4	3518162	3519022	LRPAP1	distal	1	0.37598865200000003	0.206062473	0.702300998	-0.118768439	Liu2019_NatComm_SuppData2.xls	tab_delimited_text
chr4	3531753	3534958	LRPAP1	distal	1	-0.34826437299999996	0.159659577	-0.599496028	0.853026462	Liu2019_NatComm_SuppData2.xls	tab_delimited_text
chr2	44146353	44146861	LRPPRC	distal	4	0.150511772	-0.7922474409999999	1.290494304	1.7481422569999998	Liu2019_NatComm_SuppData2.xls	tab_delimited_text
chr2	44220491	44221435	LRPPRC	distal	4	-0.436243761	-0.649490954	2.116943364	0.695108693	Liu2019_NatComm_SuppData2.xls	tab_delimited_text
chr2	44224111	44224711	LRPPRC	distal	4	-0.517666923	-0.079414862	0.994692074	0.68703823	Liu2019_NatComm_SuppData2.xls	tab_delimited_text
chr2	44222347	44223925	LRPPRC	distal	4	-0.637892727	0.597977969	0.013812339	0.430433633	Liu2019_NatComm_SuppData2.xls	tab_delimited_text
chr2	44220736	44221899	LRPPRC	distal	4	-0.655581925	-0.47311311100000003	1.4736920969999998	1.6496836069999998	Liu2019_NatComm_SuppData2.xls	tab_delimited_text
chr14	50086890	50088518	LRR1	distal	1	-0.9793229940000001	-0.492541095	0.386253219	-0.506608198	Liu2019_NatComm_SuppData2.xls	tab_delimited_text
chr14	50086777	500881671	LRR1	distal	1	-0.37825529399999996	0.386678298	0.650944807	0.525164505	Liu2019_NatComm_SuppData2.xls	tab_delimited_text
chr10	72139310	72139719	LRRC20	distal	5	-0.978490637	-0.35195166200000005	1.431971221	1.009341432	Liu2019_NatComm_SuppData2.xls	tab_delimited_text
chr10	72124150	72124654	LRRC20	distal	5	0.513450871	-0.583586021	0.705537248	-0.7208713529999999	Liu2019_NatComm_SuppData2.xls	tab_delimited_text
chr10	72141488	72142820	LRRC20	promoter	5	1.333455441	-1.1392991479999999	1.368138623	0.261671694	Liu2019_NatComm_SuppData2.xls	tab_delimited_text
chr12	7026252	7027376	LRRC23	distal	1	0.585120365	1.424368387	-0.053864557	0.203205095	Liu2019_NatComm_SuppData2.xls	tab_delimited_text
chr12	7023246	7025337	LRRC23	distal	1	0.86232452	-0.40779013700000005	-0.415176186	-0.059355607000000005	Liu2019_NatComm_SuppData2.xls	tab_delimited_text
chr12	7033186	7033883	LRRC23	distal	1	0.179417561	0.834638711	0.5984221989999999	0.527506609	Liu2019_NatComm_SuppData2.xls	tab_delimited_text
chr12	7011870	7012396	LRRC23	distal	1	-0.110825373	0.498382194	0.883566031	1.62167443	Liu2019_NatComm_SuppData2.xls	tab_delimited_text
chr12	7009934	7010487	LRRC23	distal	1	-0.17224835	0.7704840559999999	1.648444635	0.869609876	Liu2019_NatComm_SuppData2.xls	tab_delimited_text
chr12	7013678	7014403	LRRC23	distal	1	-0.8654192159999999	0.612074311	1.591820183	-0.608615828	Liu2019_NatComm_SuppData2.xls	tab_delimited_text
chr10	134202547	134203497	LRRC27	distal	2	1.316665925	-0.053947355	-0.317416407	-0.9265807070000001	Liu2019_NatComm_SuppData2.xls	tab_delimited_text
chr10	134204603	134204995	LRRC27	distal	2	-0.050347023	2.174919225	-0.7123614779999999	-0.011230500000000001	Liu2019_NatComm_SuppData2.xls	tab_delimited_text
chr16	67263394	67263728	LRRC29	distal	6	-0.051656917999999996	-0.191870724	2.0835651040000003	0.37865033	Liu2019_NatComm_SuppData2.xls	tab_delimited_text
chr16	67270073	67271922	LRRC29	distal	6	1.358284658	0.700677966	-0.753368976	-0.6819330309999999	Liu2019_NatComm_SuppData2.xls	tab_delimited_text
chr16	67260153	672614241	LRRC29	distal	6	0.299168345	-0.34728666700000005	-0.564817267	0.653570832	Liu2019_NatComm_SuppData2.xls	tab_delimited_text
chr16	67260552	67261493	LRRC29	distal	6	0.475513415	1.299041244	0.76094086	-0.2557146	Liu2019_NatComm_SuppData2.xls	tab_delimited_text
chr21	45874737	45875523	LRRC3	promoter	4	0.348293387	0.31282851899999997	0.553036128	-0.7236929040000001	Liu2019_NatComm_SuppData2.xls	tab_delimited_text
chr3	169529669	169531542	LRRC34	promoter	4	-0.8419539220000001	1.094612194	-0.7972564959999999	0.206620265	Liu2019_NatComm_SuppData2.xls	tab_delimited_text
chr16	67360178	67361025	LRRC36	promoter	1	-0.703162565	0.102434044	1.5096824	0.697774868	Liu2019_NatComm_SuppData2.xls	tab_delimited_text
chr16	67426768	674286871	LRRC36	distal	1	0.268232503	1.038278413	0.052380284000000006	-1.39811217	Liu2019_NatComm_SuppData2.xls	tab_delimited_text
chr1	46767109	46769599	LRRC41	distal	3	-0.919060595	-0.47959567200000003	-0.285794106	1.048034353	Liu2019_NatComm_SuppData2.xls	tab_delimited_text
chr1	46768549	46769978	LRRC41	promoter	3	-1.0657968709999999	-0.041251225	0.17612765600000002	1.044614704	Liu2019_NatComm_SuppData2.xls	tab_delimited_text
chr1	46774246	46774708	LRRC41	distal	3	-0.45081817700000004	0.158374428	0.948523514	1.6915710869999998	Liu2019_NatComm_SuppData2.xls	tab_delimited_text
chr1	46776078	46776648	LRRC41	distal	3	-0.071348658	0.388540604	1.283168083	1.412214186	Liu2019_NatComm_SuppData2.xls	tab_delimited_text
chr1	3712554	3713360	LRRC47	promoter	4	0.040643387	-0.465082285	0.9287012509999999	0.5065776439999999	Liu2019_NatComm_SuppData2.xls	tab_delimited_text
chr1	3710044	3710489	LRRC47	distal	4	0.8827195320000001	-0.609671583	-0.35357920600000003	-1.038283927	Liu2019_NatComm_SuppData2.xls	tab_delimited_text
chr1	3712643	3713511	LRRC47	distal	4	-0.19742347899999999	0.217366557	0.42718730299999996	-0.653550793	Liu2019_NatComm_SuppData2.xls	tab_delimited_text
chr17	17875461	17876378	LRRC48	promoter	2	0.5139910639999999	-0.42592265	-0.232583299	0.914519237	Liu2019_NatComm_SuppData2.xls	tab_delimited_text
chr17	17909946	17910676	LRRC48	distal	2	-0.528315145	-0.273693547	0.08464729	0.089232567	Liu2019_NatComm_SuppData2.xls	tab_delimited_text
chr19	51070348	51070923	LRRC4B	distal	2	0.800771785	-0.17491327399999998	-0.843875281	-1.028482099	Liu2019_NatComm_SuppData2.xls	tab_delimited_text
chr19	51040861	51041391	LRRC4B	distal	2	-0.142355084	-0.5959673329999999	-0.357550589	1.382045206	Liu2019_NatComm_SuppData2.xls	tab_delimited_text
chr19	51038939	51039381	LRRC4B	distal	2	0.22943782	0.014140623	-0.34393496799999995	-1.52712378	Liu2019_NatComm_SuppData2.xls	tab_delimited_text
chr19	51059931	51060435	LRRC4B	distal	2	0.6840375259999999	0.427560015	-1.541411085	0.46350583	Liu2019_NatComm_SuppData2.xls	tab_delimited_text
chr11	554575	556935	LRRC56	distal	3	-0.164095814	0.308682492	-0.599218144	0.7094105820000001	Liu2019_NatComm_SuppData2.xls	tab_delimited_text
chr11	558856	561918	LRRC56	distal	3	0.8063404240000001	-0.349957742	-0.7911669490000001	-0.99697124	Liu2019_NatComm_SuppData2.xls	tab_delimited_text
chr11	559120	562821	LRRC56	distal	3	1.5166471730000002	-0.781929441	-0.521859087	0.168184213	Liu2019_NatComm_SuppData2.xls	tab_delimited_text
chr11	563115	564585	LRRC56	distal	3	0.36788852299999997	-0.914782662	-0.7163083990000001	1.215074794	Liu2019_NatComm_SuppData2.xls	tab_delimited_text
chr11	553909	554986	LRRC56	distal	3	0.9095238929999999	-1.087439735	1.037491017	-1.171249089	Liu2019_NatComm_SuppData2.xls	tab_delimited_text
chr15	42840293	42841733	LRRC57	promoter	4	-0.776345596	0.249740249	0.400077134	1.786979453	Liu2019_NatComm_SuppData2.xls	tab_delimited_text
chr3	120067399	120068774	LRRC58	promoter	3	-0.808864092	-0.351437889	-0.149715499	-0.47082963	Liu2019_NatComm_SuppData2.xls	tab_delimited_text
chr17	48473868	48475888	LRRC59	distal	6	0.6475066429999999	-0.34665304399999997	-0.526715742	0.602724656	Liu2019_NatComm_SuppData2.xls	tab_delimited_text
chr13	46852573	46853151	LRRC63	distal	4	-0.425619174	-0.27779122	-0.794737474	-0.936747135	Liu2019_NatComm_SuppData2.xls	tab_delimited_text
chr13	46785764	46786343	LRRC63	promoter	4	-0.673811142	-0.297587048	-0.131674332	-0.39578441600000003	Liu2019_NatComm_SuppData2.xls	tab_delimited_text
chr7	91762933	91764953	LRRD1	distal	3	-0.8831295109999999	-0.155741879	0.16503198800000002	1.116376495	Liu2019_NatComm_SuppData2.xls	tab_delimited_text
chr7	91808077	91808924	LRRD1	distal	3	-0.753671013	-0.295261523	0.775315793	0.041805769	Liu2019_NatComm_SuppData2.xls	tab_delimited_text
chr3	37216998	37218496	LRRFIP2	distal	2	0.059447389	-0.027022203999999998	-0.560048235	1.044450626	Liu2019_NatComm_SuppData2.xls	tab_delimited_text
chr3	37223178	37223770	LRRFIP2	distal	2	-0.11062740900000001	0.03806567	1.009764319	1.9014140290000001	Liu2019_NatComm_SuppData2.xls	tab_delimited_text
chr3	37224934	37225322	LRRFIP2	distal	2	0.16126347	0.41124734399999996	-0.593442849	-0.836822869	Liu2019_NatComm_SuppData2.xls	tab_delimited_text
chr3	37217099	37218576	LRRFIP2	promoter	2	-0.832458734	0.46055372	0.651385014	0.9114364009999999	Liu2019_NatComm_SuppData2.xls	tab_delimited_text
chr3	169529669	1695315421	LRRIQ4	distal	3	-0.8419539220000001	1.094612194	-0.7972564959999999	0.206620265	Liu2019_NatComm_SuppData2.xls	tab_delimited_text
chr15	101548541	101549099	LRRK1	distal	6	-0.542519715	-0.037864489	0.184685635	0.844720197	Liu2019_NatComm_SuppData2.xls	tab_delimited_text
chr15	101608850	101609962	LRRK1	distal	6	0.627493347	-0.888588835	-1.081664162	-0.556384346	Liu2019_NatComm_SuppData2.xls	tab_delimited_text
chr11	62457912	62458614	LRRN4CL	promoter	3	0.551170762	0.437984605	-0.07414288299999999	-1.0690404629999999	Liu2019_NatComm_SuppData2.xls	tab_delimited_text
chr9	130266115	130266903	LRSAM1	distal	2	-0.209630024	0.9409095190000001	-1.242208006	0.09939015400000001	Liu2019_NatComm_SuppData2.xls	tab_delimited_text
chr11	71822751	71824355	LRTOMT	distal	3	-0.85124185	0.026423948	0.413469642	-0.202653544	Liu2019_NatComm_SuppData2.xls	tab_delimited_text
chr11	71813447	71814891	LRTOMT	distal	3	-0.445541067	0.8955275309999999	0.258800367	0.742771161	Liu2019_NatComm_SuppData2.xls	tab_delimited_text
chr11	71823080	718245061	LRTOMT	distal	3	-0.713224095	0.6538586829999999	-0.839788871	1.67461222	Liu2019_NatComm_SuppData2.xls	tab_delimited_text
chr3	117716156	117716699	LSAMP	distal	2	-0.9829665790000001	1.139957773	-0.364862574	-0.665981217	Liu2019_NatComm_SuppData2.xls	tab_delimited_text
chr3	116754025	116755365	LSAMP	distal	2	0.245469742	-0.253725545	-0.598453435	-0.448167694	Liu2019_NatComm_SuppData2.xls	tab_delimited_text
chr3	117592715	117593592	LSAMP	distal	2	-0.889202335	-0.518225157	0.675039756	1.932883365	Liu2019_NatComm_SuppData2.xls	tab_delimited_text
chr3	116884527	116884892	LSAMP	distal	2	-0.526561105	-1.005902974	-0.324177222	0.806608529	Liu2019_NatComm_SuppData2.xls	tab_delimited_text
chr3	115821151	115821594	LSAMP	distal	2	-0.59662823	0.271593426	1.84036186	1.192646723	Liu2019_NatComm_SuppData2.xls	tab_delimited_text
chr3	115983680	115984099	LSAMP	distal	2	-0.33229549199999997	0.895658927	-0.534214972	1.82639127	Liu2019_NatComm_SuppData2.xls	tab_delimited_text
chr3	117215460	117215986	LSAMP	distal	2	-0.19051300000000002	0.15680654800000002	0.361212876	2.029946862	Liu2019_NatComm_SuppData2.xls	tab_delimited_text
chr3	117033144	117033767	LSAMP	distal	2	-0.978986435	0.077091264	1.081113468	1.805330556	Liu2019_NatComm_SuppData2.xls	tab_delimited_text
chr3	115969944	115970732	LSAMP	distal	2	-0.831382625	-0.310939106	1.248435629	1.713420103	Liu2019_NatComm_SuppData2.xls	tab_delimited_text
chr3	115978443	115979828	LSAMP	distal	2	-0.673892972	0.296205634	1.175751999	1.70182117	Liu2019_NatComm_SuppData2.xls	tab_delimited_text
chr3	116763728	116764694	LSAMP	distal	2	-0.239762694	0.546512344	-0.505244289	0.318738039	Liu2019_NatComm_SuppData2.xls	tab_delimited_text
chr3	194392360	194393533	LSG1	distal	3	-1.052559283	0.701767093	1.33169382	1.015797182	Liu2019_NatComm_SuppData2.xls	tab_delimited_text
chr3	194403086	1944037771	LSG1	distal	3	-0.659776612	1.918399885	-0.203416901	0.17959795899999997	Liu2019_NatComm_SuppData2.xls	tab_delimited_text
chr8	38033401	38034701	LSM1	promoter	3	-0.649366414	0.000111285	0.286527308	-0.169407366	Liu2019_NatComm_SuppData2.xls	tab_delimited_text
chr8	38033434	38034908	LSM1	distal	3	0.7610717109999999	-0.405441018	0.508471641	-0.560290493	Liu2019_NatComm_SuppData2.xls	tab_delimited_text
chr8	38038278	38039336	LSM1	distal	3	-0.583970737	0.158019452	1.670808529	1.152481265	Liu2019_NatComm_SuppData2.xls	tab_delimited_text
chr1	36862822	36864058	LSM10	distal	4	0.812213764	-0.099857284	1.344285096	-0.6806091459999999	Liu2019_NatComm_SuppData2.xls	tab_delimited_text
chr1	36866034	36866343	LSM10	promoter	4	-0.736226747	0.292277912	2.004452328	0.6650854420000001	Liu2019_NatComm_SuppData2.xls	tab_delimited_text
chr17	42143228	42144296	LSM12	distal	4	0.817287413	-1.110646629	0.9135645379999999	0.177189846	Liu2019_NatComm_SuppData2.xls	tab_delimited_text
chr17	42138771	42139188	LSM12	distal	4	-0.332559726	-0.25808807699999997	-0.773529007	-0.336967236	Liu2019_NatComm_SuppData2.xls	tab_delimited_text
chr17	42143502	42144375	LSM12	promoter	4	-0.220938775	1.6607268590000002	-0.374052513	0.652632393	Liu2019_NatComm_SuppData2.xls	tab_delimited_text
chr17	42147457	42148876	LSM12	distal	4	-0.03308413	0.470878264	-0.907075855	-0.013756241	Liu2019_NatComm_SuppData2.xls	tab_delimited_text
chr3	14246397	14246706	LSM3	distal	4	-0.148161897	-0.136389863	-0.65688602	-0.907739993	Liu2019_NatComm_SuppData2.xls	tab_delimited_text
chr3	14244462	14245409	LSM3	distal	4	1.4054587159999998	-0.24080807899999998	0.002040391	-0.384540768	Liu2019_NatComm_SuppData2.xls	tab_delimited_text
chr19	18428508	18429532	LSM4	distal	1	-0.6204370220000001	0.030161481	-0.185469563	0.696745333	Liu2019_NatComm_SuppData2.xls	tab_delimited_text
chr19	18439032	18439753	LSM4	distal	1	-0.7659348340000001	0.546210944	-0.137741734	1.053823218	Liu2019_NatComm_SuppData2.xls	tab_delimited_text
chr19	18419443	18420855	LSM4	distal	1	0.7819055709999999	-0.6561343000000001	-0.635848331	0.42012354700000004	Liu2019_NatComm_SuppData2.xls	tab_delimited_text
chr19	18431756	18434744	LSM4	distal	1	-0.13584516800000002	1.013134193	-0.8532963490000001	0.252185131	Liu2019_NatComm_SuppData2.xls	tab_delimited_text
chr19	18430371	18431214	LSM4	distal	1	-0.243062671	-0.56603021	-0.87218782	0.75719998	Liu2019_NatComm_SuppData2.xls	tab_delimited_text
chr19	18439363	18439809	LSM4	distal	1	-0.02094093	0.32472651	1.059741537	-0.420417143	Liu2019_NatComm_SuppData2.xls	tab_delimited_text
chr19	18411807	18412730	LSM4	distal	1	-0.061261727	-1.277265461	-0.8720738159999999	0.64944242	Liu2019_NatComm_SuppData2.xls	tab_delimited_text
chr7	32534587	32535880	LSM5	distal	1	0.5749311460000001	-0.348941021	0.685156234	-0.459067328	Liu2019_NatComm_SuppData2.xls	tab_delimited_text
chr7	32534620	32536003	LSM5	distal	1	-0.70729198	-0.079882352	0.241490663	0.84451877	Liu2019_NatComm_SuppData2.xls	tab_delimited_text
chr7	32529619	32530252	LSM5	distal	1	0.800546581	-0.647254572	-0.427688756	-0.777207152	Liu2019_NatComm_SuppData2.xls	tab_delimited_text
chr4	147096631	147097525	LSM6	promoter	1	0.048953471	-1.7535139730000002	0.84824345	0.5899681689999999	Liu2019_NatComm_SuppData2.xls	tab_delimited_text
chr17	7792314	7792907	LSMD1	distal	4	0.707843068	-0.433330595	-0.617760972	-0.665258668	Liu2019_NatComm_SuppData2.xls	tab_delimited_text
chr17	7790564	7792047	LSMD1	distal	4	0.7864311420000001	-1.080535993	-0.012203937	-0.7235697940000001	Liu2019_NatComm_SuppData2.xls	tab_delimited_text
chr17	7789319	7790380	LSMD1	distal	4	-0.62550083	-0.099462749	-1.2048040979999999	0.125871644	Liu2019_NatComm_SuppData2.xls	tab_delimited_text
chr17	7788590	7789299	LSMD1	distal	4	-0.33191559600000003	-0.627424525	-0.404084647	0.228751791	Liu2019_NatComm_SuppData2.xls	tab_delimited_text
chr17	7795975	77964901	LSMD1	distal	4	-0.410197254	-0.650525777	1.263037702	1.897721177	Liu2019_NatComm_SuppData2.xls	tab_delimited_text
chr3	50328729	50331280	LSMEM2	distal	4	0.464700225	-1.409141609	0.616905166	-0.046497363	Liu2019_NatComm_SuppData2.xls	tab_delimited_text
chr3	50328551	503303841	LSMEM2	distal	4	-0.5590669229999999	-0.20199315399999998	-0.04452562400000001	1.644779131	Liu2019_NatComm_SuppData2.xls	tab_delimited_text
chr11	1903337	1904529	LSP1	distal	6	0.12264249699999999	0.454387374	0.206538849	-1.136397348	Liu2019_NatComm_SuppData2.xls	tab_delimited_text
chr13	25592087	25592548	LSP1	promoter	6	-1.261494803	0.370848788	1.306274926	1.38140479	Liu2019_NatComm_SuppData2.xls	tab_delimited_text
chr11	1879415	1880325	LSP1	distal	6	1.1994074590000001	-0.164157244	-1.028349634	-0.7768298379999999	Liu2019_NatComm_SuppData2.xls	tab_delimited_text
chr11	1889676	1890096	LSP1	distal	6	1.076444096	-0.36895589799999995	-0.498218693	-1.197442597	Liu2019_NatComm_SuppData2.xls	tab_delimited_text
chr11	1894065	1894944	LSP1	distal	6	0.377434269	0.6996155159999999	1.011079274	-0.826741391	Liu2019_NatComm_SuppData2.xls	tab_delimited_text
chr14	24776880	24777713	LTB4R	promoter	1	0.7657211690000001	-1.078671057	1.094327628	-0.339589586	Liu2019_NatComm_SuppData2.xls	tab_delimited_text
chr14	75065882	75066433	LTBP2	distal	2	1.041043255	0.304835903	0.289561503	-1.223397462	Liu2019_NatComm_SuppData2.xls	tab_delimited_text
chr14	75078601	75079594	LTBP2	distal	2	-0.551295988	-0.10445075699999999	0.092605484	-0.221080783	Liu2019_NatComm_SuppData2.xls	tab_delimited_text
chr14	75060434	75061199	LTBP2	distal	2	0.39221486299999997	-1.090939226	0.01173214	1.938420061	Liu2019_NatComm_SuppData2.xls	tab_delimited_text
chr14	75033361	75034151	LTBP2	distal	2	-1.245639612	-0.712366168	0.59462758	1.21799999	Liu2019_NatComm_SuppData2.xls	tab_delimited_text
chr14	75087217	75088055	LTBP2	distal	2	-0.46909512	-0.7506504009999999	-0.5798230879999999	1.523641985	Liu2019_NatComm_SuppData2.xls	tab_delimited_text
chr14	75039568	75040553	LTBP2	distal	2	-0.470390101	0.008887595	-0.579481661	-0.847940305	Liu2019_NatComm_SuppData2.xls	tab_delimited_text
chr14	74997837	74998677	LTBP2	distal	2	-0.129922534	-1.264859307	-0.719886331	-0.20871742699999998	Liu2019_NatComm_SuppData2.xls	tab_delimited_text
chr14	75033048	75034077	LTBP2	distal	2	-0.636422073	-0.072283285	0.176498757	-0.21952782699999998	Liu2019_NatComm_SuppData2.xls	tab_delimited_text
chr19	41108150	41112716	LTBP4	distal	5	0.287132956	-1.045437482	-0.06414450299999999	1.720272139	Liu2019_NatComm_SuppData2.xls	tab_delimited_text
chr19	41140101	41140766	LTBP4	distal	5	-0.046990751	0.7909676170000001	-0.124320376	-0.20329955800000002	Liu2019_NatComm_SuppData2.xls	tab_delimited_text
chr19	41120537	41121413	LTBP4	distal	5	-0.844360538	-0.48421628899999997	1.122308913	1.613790911	Liu2019_NatComm_SuppData2.xls	tab_delimited_text
chr19	41133234	41133982	LTBP4	distal	5	0.531137499	2.094963462	-0.795804665	-0.521215756	Liu2019_NatComm_SuppData2.xls	tab_delimited_text
chr19	41133509	41134125	LTBP4	distal	5	-0.502515949	-1.043969055	-0.7379361659999999	0.054474072000000005	Liu2019_NatComm_SuppData2.xls	tab_delimited_text
chr19	41112974	41114551	LTBP4	distal	5	1.069560718	0.5337678220000001	0.310112722	0.497599105	Liu2019_NatComm_SuppData2.xls	tab_delimited_text
chr19	41118596	41121189	LTBP4	distal	5	0.09030281400000001	-0.7032972009999999	1.671512329	-0.776804587	Liu2019_NatComm_SuppData2.xls	tab_delimited_text
chr19	41129358	41130104	LTBP4	promoter	5	0.354607327	0.927676223	1.06713686	-0.044882998	Liu2019_NatComm_SuppData2.xls	tab_delimited_text
chr19	41114750	41116615	LTBP4	distal	5	-0.840929041	-0.190796099	1.032436966	1.66884292	Liu2019_NatComm_SuppData2.xls	tab_delimited_text
chr16	278719	279892	LUC7L	distal	3	-0.11798196400000001	-0.421199555	1.032972298	0.22490486899999998	Liu2019_NatComm_SuppData2.xls	tab_delimited_text
chr16	253267	253919	LUC7L	distal	3	-0.602854629	-0.181593659	0.850870008	0.555143944	Liu2019_NatComm_SuppData2.xls	tab_delimited_text
chr16	278741	280074	LUC7L	distal	3	0.144508949	-0.883730103	1.489511987	1.010855361	Liu2019_NatComm_SuppData2.xls	tab_delimited_text
chr8	144097252	144097831	LY6E	promoter	1	1.1379984029999999	-0.7246088820000001	-0.548422697	-0.828886723	Liu2019_NatComm_SuppData2.xls	tab_delimited_text
chr19	13209865	13210662	LYL1	promoter	6	-0.225035806	0.388585412	-1.078946954	-0.03093574	Liu2019_NatComm_SuppData2.xls	tab_delimited_text
chr19	44331176	443317851	LYPD5	distal	4	-0.42132746	-0.0054875869999999995	0.177895465	0.7217691340000001	Liu2019_NatComm_SuppData2.xls	tab_delimited_text
chr8	55018805	55019406	LYPLA1	distal	4	0.29911529	0.651861254	-0.773439677	-1.042561899	Liu2019_NatComm_SuppData2.xls	tab_delimited_text
chr8	55016647	55017152	LYPLA1	distal	4	-0.570863295	0.161734767	0.9488785609999999	-1.052151678	Liu2019_NatComm_SuppData2.xls	tab_delimited_text
chr8	55013806	55015207	LYPLA1	promoter	4	-0.104353332	0.609441518	0.116380527	0.742549957	Liu2019_NatComm_SuppData2.xls	tab_delimited_text
chr1	24125659	241282841	LYPLA2	distal	6	-0.159135842	-0.531244103	0.56976464	0.254405377	Liu2019_NatComm_SuppData2.xls	tab_delimited_text
chr1	24125717	24128382	LYPLA2	distal	6	-0.058976546	0.43049370200000003	0.632801881	-0.5453867139999999	Liu2019_NatComm_SuppData2.xls	tab_delimited_text
chr16	20942360	20942855	LYRM1	distal	4	-0.119466956	0.024233847000000003	-0.824865955	-0.379579048	Liu2019_NatComm_SuppData2.xls	tab_delimited_text
chr16	20926964	20927580	LYRM1	distal	4	-0.22211425899999998	1.5340008440000001	-0.18776625100000002	-0.880763005	Liu2019_NatComm_SuppData2.xls	tab_delimited_text
chr6	5126365	5126850	LYRM4	distal	4	-0.281155253	-0.792554502	-0.558414715	0.548579438	Liu2019_NatComm_SuppData2.xls	tab_delimited_text
chr6	5260510	5262094	LYRM4	distal	4	0.367796726	-0.497314396	1.142154811	0.561713911	Liu2019_NatComm_SuppData2.xls	tab_delimited_text
chr6	5159352	5159856	LYRM4	distal	4	0.548915436	-0.052497617	0.448224213	-1.618095625	Liu2019_NatComm_SuppData2.xls	tab_delimited_text
chr6	5260288	52619601	LYRM4	distal	4	-0.957681439	-0.5615354579999999	1.037215059	-0.664971657	Liu2019_NatComm_SuppData2.xls	tab_delimited_text
chr6	5135607	5136403	LYRM4	distal	4	-0.5994256029999999	-0.636047936	0.954672107	1.972210266	Liu2019_NatComm_SuppData2.xls	tab_delimited_text
chr1	151138362	151139178	LYSMD1	promoter	3	-0.224357463	1.201101631	-0.37674755200000004	0.735351225	Liu2019_NatComm_SuppData2.xls	tab_delimited_text
chr5	89824929	89826255	LYSMD3	promoter	2	-0.933276078	1.80688695	0.551525964	-0.615312358	Liu2019_NatComm_SuppData2.xls	tab_delimited_text
chr15	100271732	100272449	LYSMD4	promoter	5	0.60810068	-0.147769341	0.19149712600000002	0.34856427700000003	Liu2019_NatComm_SuppData2.xls	tab_delimited_text
chr15	100275502	100276118	LYSMD4	distal	5	0.6541421	-0.481869979	-1.285475256	0.9171871109999999	Liu2019_NatComm_SuppData2.xls	tab_delimited_text
chr15	100272758	100274246	LYSMD4	distal	5	-0.86422318	1.6173273069999998	-0.258059487	-0.19249142100000002	Liu2019_NatComm_SuppData2.xls	tab_delimited_text
chr1	236029423	236030877	LYST	promoter	4	-1.064170033	1.145152965	0.403389502	-0.755221865	Liu2019_NatComm_SuppData2.xls	tab_delimited_text
chr12	69753151	69754434	LYZ	distal	4	-0.28770019399999996	0.8203138759999999	-0.469464489	0.511854476	Liu2019_NatComm_SuppData2.xls	tab_delimited_text
chr1	10002413	10003905	LZIC	promoter	4	-0.7029239890000001	-0.401706771	1.4143163109999999	0.689629947	Liu2019_NatComm_SuppData2.xls	tab_delimited_text
chr1	10010350	10010895	LZIC	distal	4	-0.397475717	-0.9723125909999999	1.108633147	1.072403432	Liu2019_NatComm_SuppData2.xls	tab_delimited_text
chr22	21355817	21357070	LZTR1	distal	6	-0.03768377	1.310775698	-0.254470929	-0.61268662	Liu2019_NatComm_SuppData2.xls	tab_delimited_text
chr22	21347481	21348303	LZTR1	distal	6	0.520392205	-1.230004862	0.7472875409999999	-1.1306262009999999	Liu2019_NatComm_SuppData2.xls	tab_delimited_text
chr22	21333198	21334414	LZTR1	promoter	6	0.390758579	-0.173709062	0.067184245	-1.003702771	Liu2019_NatComm_SuppData2.xls	tab_delimited_text
chr22	21355315	21356982	LZTR1	distal	6	0.78576732	0.630848114	-0.18250994	1.185197784	Liu2019_NatComm_SuppData2.xls	tab_delimited_text
chr8	20160755	20161736	LZTS1	distal	6	-0.3713838	0.057028304	-0.834654108	-0.472952225	Liu2019_NatComm_SuppData2.xls	tab_delimited_text
chr8	20125881	20126685	LZTS1	distal	6	0.446935178	-0.6071564660000001	-1.192386841	-0.511336503	Liu2019_NatComm_SuppData2.xls	tab_delimited_text
chr8	20106132	20106991	LZTS1	distal	6	0.47851655299999996	-1.286297803	-0.76955367	-0.7876251809999999	Liu2019_NatComm_SuppData2.xls	tab_delimited_text
chr8	20141966	20142752	LZTS1	distal	6	0.49237123200000005	-0.6653090779999999	-0.483519133	-0.669362942	Liu2019_NatComm_SuppData2.xls	tab_delimited_text
chr10	102772464	102773289	LZTS2	distal	6	0.306363763	0.27840836199999996	0.9259890609999999	0.34141741299999995	Liu2019_NatComm_SuppData2.xls	tab_delimited_text
chr10	102768232	102768843	LZTS2	distal	6	0.873299646	0.279563456	-0.601136632	-0.790718588	Liu2019_NatComm_SuppData2.xls	tab_delimited_text
chr10	102771084	102771957	LZTS2	distal	6	0.600616899	0.049646166	-0.6120066789999999	-1.4788293	Liu2019_NatComm_SuppData2.xls	tab_delimited_text
chr20	3153628	3155215	LZTS3	distal	1	-0.951404503	-0.268383054	0.032825575	0.926143904	Liu2019_NatComm_SuppData2.xls	tab_delimited_text
chr12	9101727	9102942	M6PR	promoter	6	-0.064188042	-0.473495603	-0.263183871	0.320857673	Liu2019_NatComm_SuppData2.xls	tab_delimited_text
chr1	39659796	39660731	MACF1	distal	6	-0.750893155	-0.09327374599999999	1.615801131	1.232281561	Liu2019_NatComm_SuppData2.xls	tab_delimited_text
chr1	39570469	39572289	MACF1	distal	6	0.8133948670000001	-0.705251795	1.164996846	-0.8173629640000001	Liu2019_NatComm_SuppData2.xls	tab_delimited_text
chr1	39772876	39773297	MACF1	distal	6	-0.307599065	-0.7081274590000001	1.4503958330000002	1.676489452	Liu2019_NatComm_SuppData2.xls	tab_delimited_text
chr1	39598431	39599222	MACF1	distal	6	-0.686879803	-0.280635046	1.5315344990000002	-0.386668037	Liu2019_NatComm_SuppData2.xls	tab_delimited_text
chr1	39956438	39957737	MACF1	distal	6	-0.182090027	-0.646504125	-0.41994602299999995	0.186991713	Liu2019_NatComm_SuppData2.xls	tab_delimited_text
chr1	39735272	39735965	MACF1	distal	6	-0.26750587800000003	-0.611706548	-0.622806372	-0.27910301600000004	Liu2019_NatComm_SuppData2.xls	tab_delimited_text
chr1	39568161	39568583	MACF1	distal	6	-1.208629642	1.646001227	-0.04898725599999999	0.056024365	Liu2019_NatComm_SuppData2.xls	tab_delimited_text
chr1	39873761	39875636	MACF1	distal	6	0.20020453600000002	0.560168656	0.405387592	-0.194538447	Liu2019_NatComm_SuppData2.xls	tab_delimited_text
chr1	39570356	39571801	MACF1	distal	6	-0.875828298	0.27925884100000004	-0.311402151	1.325635905	Liu2019_NatComm_SuppData2.xls	tab_delimited_text
chr1	39622790	39623336	MACF1	distal	6	-0.328018606	-0.468973001	1.5527944130000002	1.617441967	Liu2019_NatComm_SuppData2.xls	tab_delimited_text
chr1	39686915	39687551	MACF1	distal	6	0.20580025100000002	-0.008181938	-1.044150095	0.875060127	Liu2019_NatComm_SuppData2.xls	tab_delimited_text
chr1	39564217	39564707	MACF1	distal	6	0.8423028290000001	-0.291898253	-0.096404219	0.48338795100000004	Liu2019_NatComm_SuppData2.xls	tab_delimited_text
chr1	39679044	39679662	MACF1	distal	6	0.652227488	0.000521819	0.285104672	-0.16791184899999997	Liu2019_NatComm_SuppData2.xls	tab_delimited_text
chr1	39774961	39775530	MACF1	distal	6	0.13444294199999998	-0.001837981	-0.04326007900000001	2.075110828	Liu2019_NatComm_SuppData2.xls	tab_delimited_text
chr1	39539544	39540188	MACF1	distal	6	-0.598348209	0.344567478	1.8323071	1.031199012	Liu2019_NatComm_SuppData2.xls	tab_delimited_text
chr1	39737663	39738213	MACF1	distal	6	-0.615209466	-0.723885219	0.15573251300000002	1.986157475	Liu2019_NatComm_SuppData2.xls	tab_delimited_text
chr1	39624154	39625208	MACF1	distal	6	-0.330808235	-0.835566	-0.043603717	0.46836089	Liu2019_NatComm_SuppData2.xls	tab_delimited_text
chr1	39545692	39546443	MACF1	distal	6	0.505386888	1.184350438	0.311576533	0.092802823	Liu2019_NatComm_SuppData2.xls	tab_delimited_text
chr1	39741549	39742322	MACF1	distal	6	-0.92061051	-0.6897597329999999	2.030828106	0.8982718040000001	Liu2019_NatComm_SuppData2.xls	tab_delimited_text
chr1	39679200	39681050	MACF1	distal	6	-1.025083021	0.49205382299999995	-1.113778548	0.39354557100000004	Liu2019_NatComm_SuppData2.xls	tab_delimited_text
chr7	1923390	1924514	MAD1L1	distal	2	0.503326122	-0.676621079	0.22914194899999998	-1.2810981559999999	Liu2019_NatComm_SuppData2.xls	tab_delimited_text
chr7	2119051	2120110	MAD1L1	distal	2	-0.968751367	-0.5349080039999999	1.277256665	-0.648144443	Liu2019_NatComm_SuppData2.xls	tab_delimited_text
chr7	1900073	1901162	MAD1L1	distal	2	0.532018003	-0.24819010100000002	-1.2864382509999999	-1.164507352	Liu2019_NatComm_SuppData2.xls	tab_delimited_text
chr7	2144755	2146617	MAD1L1	distal	2	0.414833401	-0.037527952999999996	1.4947145130000001	-1.040844103	Liu2019_NatComm_SuppData2.xls	tab_delimited_text
chr7	2034794	2035687	MAD1L1	distal	2	0.235596253	-0.10481193	-0.74163732	0.578521458	Liu2019_NatComm_SuppData2.xls	tab_delimited_text
chr7	2281205	2282778	MAD1L1	distal	2	0.069307547	1.04445585	1.232599962	0.066347436	Liu2019_NatComm_SuppData2.xls	tab_delimited_text
chr7	2241123	2242471	MAD1L1	distal	2	0.008842929	-0.998618825	1.81534812	-0.358340724	Liu2019_NatComm_SuppData2.xls	tab_delimited_text
chr7	2202522	2203114	MAD1L1	distal	2	-0.635512424	0.132922124	0.74299094	1.73439001	Liu2019_NatComm_SuppData2.xls	tab_delimited_text
chr7	2134148	2134485	MAD1L1	distal	2	-0.861943735	-1.133234293	0.7961349590000001	0.011240723000000001	Liu2019_NatComm_SuppData2.xls	tab_delimited_text
chr7	2019793	2020408	MAD1L1	distal	2	0.029390417999999998	0.058556564000000005	-1.345298251	0.9682891259999999	Liu2019_NatComm_SuppData2.xls	tab_delimited_text
chr7	2157061	2157505	MAD1L1	distal	2	-0.340916634	-0.738587973	2.330763685	-0.445905715	Liu2019_NatComm_SuppData2.xls	tab_delimited_text
chr7	2040504	2040993	MAD1L1	distal	2	0.8200070209999999	-0.7613990140000001	-0.892164634	0.552145629	Liu2019_NatComm_SuppData2.xls	tab_delimited_text
chr7	2143477	2144701	MAD1L1	distal	2	-0.63352384	-0.918935979	1.319832556	-0.740970186	Liu2019_NatComm_SuppData2.xls	tab_delimited_text
chr7	2271640	2272831	MAD1L1	distal	2	-0.077391032	-0.18581736899999998	0.719182987	-0.33391556699999997	Liu2019_NatComm_SuppData2.xls	tab_delimited_text
chr7	2271808	2273057	MAD1L1	distal	2	-0.264222341	-0.43990701	-0.268880863	0.701196171	Liu2019_NatComm_SuppData2.xls	tab_delimited_text
chr7	1997135	1998384	MAD1L1	distal	2	-0.40298740000000005	-0.533709954	0.448114866	0.586588035	Liu2019_NatComm_SuppData2.xls	tab_delimited_text
chr7	2131824	2132618	MAD1L1	distal	2	-0.39591923799999995	-0.37440124399999997	0.9016886620000001	1.4518168269999998	Liu2019_NatComm_SuppData2.xls	tab_delimited_text
chr7	2118895	2120019	MAD1L1	distal	2	-1.04463392	-0.61438956	-0.42289330700000005	0.630538821	Liu2019_NatComm_SuppData2.xls	tab_delimited_text
chr7	2206250	2206893	MAD1L1	distal	2	0.389172291	-1.148788836	-0.223882091	1.85544076	Liu2019_NatComm_SuppData2.xls	tab_delimited_text
chr6	43610117	43610664	MAD2L1BP	distal	3	0.474151991	-0.20543488699999998	2.069069621	0.361243276	Liu2019_NatComm_SuppData2.xls	tab_delimited_text
chr6	43610988	43611726	MAD2L1BP	distal	3	-0.705618685	-0.38564263200000004	0.45316998799999997	1.278551162	Liu2019_NatComm_SuppData2.xls	tab_delimited_text
chr1	11751248	11752268	MAD2L2	distal	3	-0.990241975	-0.596236573	0.989268658	1.331166888	Liu2019_NatComm_SuppData2.xls	tab_delimited_text
chr1	11751329	11752649	MAD2L2	distal	3	1.52143124	0.29773351	-1.136819312	-1.339701032	Liu2019_NatComm_SuppData2.xls	tab_delimited_text
chr1	11760672	11761322	MAD2L2	distal	3	0.741588738	0.101710051	-0.6212483010000001	-0.7758352940000001	Liu2019_NatComm_SuppData2.xls	tab_delimited_text
chr4	1339708	1341682	MAEA	distal	6	0.026987942	-0.191560957	-0.849114112	-0.39417413799999995	Liu2019_NatComm_SuppData2.xls	tab_delimited_text
chr4	1283059	1283947	MAEA	promoter	6	-0.76898957	0.830395843	-0.003279771	-0.37630679200000006	Liu2019_NatComm_SuppData2.xls	tab_delimited_text
chr4	1302915	1303873	MAEA	distal	6	0.21282327199999998	-1.488582791	-0.715202208	-0.130308659	Liu2019_NatComm_SuppData2.xls	tab_delimited_text
chr22	38597488	38599809	MAFF	promoter	3	-0.346579445	0.379098815	-0.579428861	0.261165169	Liu2019_NatComm_SuppData2.xls	tab_delimited_text
chr7	1575414	1579260	MAFK	distal	6	0.14898329	0.18018684	-0.34572647100000004	-0.7800862129999999	Liu2019_NatComm_SuppData2.xls	tab_delimited_text
chr7	1583646	1584452	MAFK	distal	6	0.719008917	-0.403364492	-1.162200167	-1.344768641	Liu2019_NatComm_SuppData2.xls	tab_delimited_text
chr7	1584646	1585763	MAFK	distal	6	1.085686479	-0.9093383209999999	-0.973660137	-1.2439213759999999	Liu2019_NatComm_SuppData2.xls	tab_delimited_text
chr7	1572604	1574510	MAFK	distal	6	0.174406798	-0.066576357	-0.45695333200000005	-1.570794744	Liu2019_NatComm_SuppData2.xls	tab_delimited_text
chr7	1570027	1571549	MAFK	promoter	6	0.47598240700000005	1.324536881	-0.340720578	-1.0051766309999999	Liu2019_NatComm_SuppData2.xls	tab_delimited_text
chr19	35799984	35801046	MAG	distal	1	-0.593629275	1.5038699759999998	-1.059936182	0.365015395	Liu2019_NatComm_SuppData2.xls	tab_delimited_text
chr19	35790347	35791400	MAG	distal	1	1.4855891069999998	-0.8392728559999999	-0.58320524	-0.197654704	Liu2019_NatComm_SuppData2.xls	tab_delimited_text
chr19	35809635	358102411	MAG	distal	1	0.098982733	0.173179655	-0.293556314	-1.168706702	Liu2019_NatComm_SuppData2.xls	tab_delimited_text
chr19	35799858	35800866	MAG	distal	1	0.032913831	0.03005761	0.231457114	1.86469935	Liu2019_NatComm_SuppData2.xls	tab_delimited_text
chr3	184429221	184430240	MAGEF1	promoter	6	-0.8840486479999999	1.322041382	-0.37430110899999997	0.08836187	Liu2019_NatComm_SuppData2.xls	tab_delimited_text
chr12	10765959	10767579	MAGOHB	promoter	1	-1.245571426	0.127532729	0.371921069	1.9626992090000002	Liu2019_NatComm_SuppData2.xls	tab_delimited_text
chr7	23338213	23339640	MALSU1	distal	4	-0.768156428	0.61889911	-0.10410009199999999	-0.427605103	Liu2019_NatComm_SuppData2.xls	tab_delimited_text
chr7	23338167	23339098	MALSU1	promoter	4	-0.6272750189999999	0.480919872	1.359105865	-0.35518985200000003	Liu2019_NatComm_SuppData2.xls	tab_delimited_text
chr5	179159097	179160786	MAML1	promoter	4	0.357447264	-0.7145157659999999	-0.47835516200000006	0.147422485	Liu2019_NatComm_SuppData2.xls	tab_delimited_text
chr5	179220167	179221161	MAML1	distal	4	0.770279158	-0.0032942379999999997	-0.038869423	-0.456332319	Liu2019_NatComm_SuppData2.xls	tab_delimited_text
chr5	179232748	179233434	MAML1	distal	4	-0.39853598100000004	-1.892935751	0.5175529879999999	1.391553785	Liu2019_NatComm_SuppData2.xls	tab_delimited_text
chr5	179228528	179229812	MAML1	distal	4	0.24042175100000002	0.034380911	-0.592890685	0.615396964	Liu2019_NatComm_SuppData2.xls	tab_delimited_text
chr5	179221388	179223912	MAML1	distal	4	1.2040353320000001	0.252271335	-1.659175481	0.19976462899999997	Liu2019_NatComm_SuppData2.xls	tab_delimited_text
chr4	141071388	141074565	MAML3	distal	2	0.293755112	-0.158139494	-0.555816887	-0.15870548	Liu2019_NatComm_SuppData2.xls	tab_delimited_text
chr4	140864369	140864821	MAML3	distal	2	-0.5426749	0.15768506300000001	0.017873514	2.143187408	Liu2019_NatComm_SuppData2.xls	tab_delimited_text
chr4	140746159	140746758	MAML3	distal	2	-0.011380264	-0.61967891	-0.509107082	-0.6728611840000001	Liu2019_NatComm_SuppData2.xls	tab_delimited_text
chr6	119669377	119671542	MAN1A1	distal	2	-0.601912394	0.399346989	-0.07744454099999999	-0.813566699	Liu2019_NatComm_SuppData2.xls	tab_delimited_text
chr6	119662058	119662640	MAN1A1	distal	2	0.55935102	1.801690704	0.139163396	-0.5051902979999999	Liu2019_NatComm_SuppData2.xls	tab_delimited_text
chr1	117935403	117935975	MAN1A2	distal	6	0.17714475300000002	0.591285197	-0.012369168	1.91051501	Liu2019_NatComm_SuppData2.xls	tab_delimited_text
chr1	117909314	117910459	MAN1A2	distal	6	-0.701687246	-0.158132687	-0.8240997040000001	0.139846483	Liu2019_NatComm_SuppData2.xls	tab_delimited_text
chr4	6576356	6577795	MAN2B2	distal	4	1.034281049	-0.985974535	-0.110658017	0.310684924	Liu2019_NatComm_SuppData2.xls	tab_delimited_text
chr4	6597024	6598991	MAN2B2	distal	4	0.259487929	0.835598483	-0.82847436	-0.579144721	Liu2019_NatComm_SuppData2.xls	tab_delimited_text
chr4	6634724	6635429	MAN2B2	distal	4	0.641442304	-1.334465577	-1.205322311	-0.596711596	Liu2019_NatComm_SuppData2.xls	tab_delimited_text
chr4	6576303	6577048	MAN2B2	distal	4	-0.879809099	-0.095613275	0.250212685	-0.300294388	Liu2019_NatComm_SuppData2.xls	tab_delimited_text
chr4	6626857	6627724	MAN2B2	distal	4	-0.409410744	0.008954311999999999	-1.193333555	0.46416750799999995	Liu2019_NatComm_SuppData2.xls	tab_delimited_text
chr4	6584834	6585175	MAN2B2	distal	4	0.024563787000000004	0.681505151	-0.19430063	-0.08002238099999999	Liu2019_NatComm_SuppData2.xls	tab_delimited_text
chr4	6614861	6615719	MAN2B2	distal	4	0.240540618	0.062983697	1.8152129769999998	0.567860437	Liu2019_NatComm_SuppData2.xls	tab_delimited_text
chr15	75660054	75661661	MAN2C1	distal	4	-0.521040434	0.084423495	0.790353926	0.87030174	Liu2019_NatComm_SuppData2.xls	tab_delimited_text
chr15	75659893	75661381	MAN2C1	distal	4	-0.062639869	1.011263356	0.16006891199999998	-0.17287890600000003	Liu2019_NatComm_SuppData2.xls	tab_delimited_text
chr4	103653324	103654131	MANBA	distal	5	-0.096008508	-0.203996134	-0.897097435	-0.711792513	Liu2019_NatComm_SuppData2.xls	tab_delimited_text
chr4	103658133	103658698	MANBA	distal	5	-0.924945303	-0.216620547	0.095746698	-0.401498731	Liu2019_NatComm_SuppData2.xls	tab_delimited_text
chr4	103626329	103627345	MANBA	distal	5	0.725355155	-0.055184665	-0.9434549109999999	-0.966337338	Liu2019_NatComm_SuppData2.xls	tab_delimited_text
chr4	103681252	103683089	MANBA	distal	5	0.18663267100000003	-0.277730158	0.414334043	-1.6660427519999998	Liu2019_NatComm_SuppData2.xls	tab_delimited_text
chr20	35937951	35938829	MANBAL	distal	4	0.294932491	-0.997704294	-0.5504582929999999	-1.085460645	Liu2019_NatComm_SuppData2.xls	tab_delimited_text
chr20	35942124	35942487	MANBAL	distal	4	0.711774334	-1.087018359	-0.334187881	-0.024124238	Liu2019_NatComm_SuppData2.xls	tab_delimited_text
chr20	35907561	35908805	MANBAL	distal	4	-0.076784881	-1.292442683	-0.564024501	-0.192910904	Liu2019_NatComm_SuppData2.xls	tab_delimited_text
chr20	35911829	35912606	MANBAL	distal	4	0.550547993	-0.7278359320000001	-1.12254835	0.011915789	Liu2019_NatComm_SuppData2.xls	tab_delimited_text
chr20	35947488	35948132	MANBAL	distal	4	0.089177409	0.811827148	-1.03596532	1.709567076	Liu2019_NatComm_SuppData2.xls	tab_delimited_text
chr20	35917776	35918802	MANBAL	distal	4	-0.595048045	-0.21403998800000001	1.0847017970000001	1.43359817	Liu2019_NatComm_SuppData2.xls	tab_delimited_text
chr20	35942630	35944470	MANBAL	distal	4	0.6406096170000001	-1.266696439	-0.190976533	-1.0772569840000001	Liu2019_NatComm_SuppData2.xls	tab_delimited_text
chr1	38257651	38258338	MANEAL	promoter	3	0.372186607	0.49452825799999994	2.19327272	-0.42823745399999996	Liu2019_NatComm_SuppData2.xls	tab_delimited_text
chr1	38271520	382726051	MANEAL	distal	3	-0.41031531	0.46429979299999996	1.9087340309999998	0.831238788	Liu2019_NatComm_SuppData2.xls	tab_delimited_text
chr1	38259306	38260803	MANEAL	distal	3	1.021452454	-1.0595269109999998	0.8188675409999999	-0.549976854	Liu2019_NatComm_SuppData2.xls	tab_delimited_text
chr1	38260891	38261448	MANEAL	distal	3	1.378895279	-0.47264305	0.64622384	-0.591796909	Liu2019_NatComm_SuppData2.xls	tab_delimited_text
chr1	38272160	38274304	MANEAL	distal	3	-0.816188543	-0.129200234	1.8803671659999999	1.078137792	Liu2019_NatComm_SuppData2.xls	tab_delimited_text
chr1	38272740	38274828	MANEAL	distal	3	-0.823464037	0.416466425	-0.14514985800000002	0.5318063479999999	Liu2019_NatComm_SuppData2.xls	tab_delimited_text
chr1	38276693	38277209	MANEAL	distal	3	-0.890878223	0.07634345	0.612601931	1.8476425109999999	Liu2019_NatComm_SuppData2.xls	tab_delimited_text
chr12	27932346	27934369	MANSC4	distal	4	-1.172693805	0.44315250799999995	0.44392655200000003	1.422205943	Liu2019_NatComm_SuppData2.xls	tab_delimited_text
chr12	27925644	27926388	MANSC4	promoter	4	-0.260151435	-0.43245094	0.264733083	1.6771631759999999	Liu2019_NatComm_SuppData2.xls	tab_delimited_text
chr5	71402722	71404997	MAP1B	promoter	4	0.06130115	-0.462814181	1.567751155	-0.5922372920000001	Liu2019_NatComm_SuppData2.xls	tab_delimited_text
chr5	71437410	71438105	MAP1B	distal	4	-0.515439326	-0.063000338	2.042922608	0.540811037	Liu2019_NatComm_SuppData2.xls	tab_delimited_text
chr20	33146083	33147475	MAP1LC3A	promoter	3	0.155538956	-0.280274107	-0.716702288	0.6627250370000001	Liu2019_NatComm_SuppData2.xls	tab_delimited_text
chr16	87416288	87418657	MAP1LC3B	promoter	3	-0.38259573700000005	0.031647367	1.098205249	-0.029946046	Liu2019_NatComm_SuppData2.xls	tab_delimited_text
chr2	210288379	210289272	MAP2	promoter	5	-1.087095634	0.720152108	1.099409955	0.008018863000000001	Liu2019_NatComm_SuppData2.xls	tab_delimited_text
chr2	210484595	210485211	MAP2	distal	5	-0.263434397	0.6852191470000001	1.6480657859999999	1.166282209	Liu2019_NatComm_SuppData2.xls	tab_delimited_text
chr19	4089110	4091079	MAP2K2	distal	4	1.0072749429999999	-1.206670377	0.595388509	-0.290139688	Liu2019_NatComm_SuppData2.xls	tab_delimited_text
chr19	4099132	4099941	MAP2K2	distal	4	0.534766024	-0.8508215159999999	-0.037256828	-0.39982534299999994	Liu2019_NatComm_SuppData2.xls	tab_delimited_text
chr19	4086293	4086842	MAP2K2	distal	4	-1.222781581	-1.01331162	0.0060816659999999995	0.741304647	Liu2019_NatComm_SuppData2.xls	tab_delimited_text
chr19	4081495	4082306	MAP2K2	distal	4	-0.074583117	1.8601601909999999	0.8952456	-0.0746957	Liu2019_NatComm_SuppData2.xls	tab_delimited_text
chr19	4083468	4084776	MAP2K2	distal	4	0.10106390300000001	-0.37794440799999995	-1.077670374	-0.348892459	Liu2019_NatComm_SuppData2.xls	tab_delimited_text
chr19	4082083	4082537	MAP2K2	distal	4	1.142719678	-1.215592791	-0.239150256	0.171932193	Liu2019_NatComm_SuppData2.xls	tab_delimited_text
chr19	4123617	4124525	MAP2K2	distal	4	-0.38433200700000003	0.0061969519999999995	-0.563013109	1.502448499	Liu2019_NatComm_SuppData2.xls	tab_delimited_text
chr17	21223548	21224280	MAP2K3	distal	2	0.973779543	1.336012514	-0.60310775	-0.58629779	Liu2019_NatComm_SuppData2.xls	tab_delimited_text
chr17	21221359	21222059	MAP2K3	distal	2	0.72332487	0.913725598	-0.324096675	-1.263783691	Liu2019_NatComm_SuppData2.xls	tab_delimited_text
chr17	21219423	21221006	MAP2K3	distal	2	0.189203431	1.438482143	-0.035761554	-0.345756556	Liu2019_NatComm_SuppData2.xls	tab_delimited_text
chr17	21187274	21188880	MAP2K3	distal	2	0.297618251	-0.6748460359999999	-0.412494651	-0.368311932	Liu2019_NatComm_SuppData2.xls	tab_delimited_text
chr17	21183049	21183949	MAP2K3	distal	2	-0.202417493	0.78563124	0.427261385	1.229366984	Liu2019_NatComm_SuppData2.xls	tab_delimited_text
chr17	21224028	21224630	MAP2K3	distal	2	1.321462527	-0.817754801	0.07407430599999999	-0.342945629	Liu2019_NatComm_SuppData2.xls	tab_delimited_text
chr17	21218509	21220833	MAP2K3	distal	2	1.05170017	-0.677446718	-1.3462528790000001	0.096024286	Liu2019_NatComm_SuppData2.xls	tab_delimited_text
chr17	21196166	21199838	MAP2K3	distal	2	0.9643577590000001	0.591849571	-0.147920587	-2.111688256	Liu2019_NatComm_SuppData2.xls	tab_delimited_text
chr17	21207360	21209904	MAP2K3	distal	2	0.375713808	0.7437070090000001	-0.831500461	-1.672880641	Liu2019_NatComm_SuppData2.xls	tab_delimited_text
chr17	21224487	21225684	MAP2K3	distal	2	0.643980067	1.074932534	-0.696582713	-0.921333744	Liu2019_NatComm_SuppData2.xls	tab_delimited_text
chr17	21226168	21227492	MAP2K3	distal	2	0.162335057	0.963561896	-0.37853135	-1.13555183	Liu2019_NatComm_SuppData2.xls	tab_delimited_text
chr17	21178738	21179634	MAP2K3	distal	2	-0.5543710999999999	0.009164827	1.3903285459999999	-0.137922364	Liu2019_NatComm_SuppData2.xls	tab_delimited_text
chr17	21186360	21188624	MAP2K3	distal	2	0.599820437	-1.161137606	-1.457529906	-0.439305936	Liu2019_NatComm_SuppData2.xls	tab_delimited_text
chr17	21222419	21223567	MAP2K3	distal	2	1.016078111	0.539705811	-0.082094601	-1.3290910809999998	Liu2019_NatComm_SuppData2.xls	tab_delimited_text
chr17	21199892	21202967	MAP2K3	distal	2	0.5193744779999999	0.779178484	-0.041671162000000005	-1.611229319	Liu2019_NatComm_SuppData2.xls	tab_delimited_text
chr17	11923783	11924868	MAP2K4	promoter	2	-1.247219415	0.25857552899999997	-0.5058889360000001	0.09179546599999999	Liu2019_NatComm_SuppData2.xls	tab_delimited_text
chr17	12036500	12037358	MAP2K4	distal	2	-0.476938332	-0.132474465	-0.8491849359999999	0.937321695	Liu2019_NatComm_SuppData2.xls	tab_delimited_text
chr19	7982407	7984466	MAP2K7	distal	2	0.203200293	-0.280302426	0.976727967	-0.41417002399999997	Liu2019_NatComm_SuppData2.xls	tab_delimited_text
chr19	7981118	7982371	MAP2K7	distal	2	-0.66296573	-0.403437582	1.2447165009999999	0.86351691	Liu2019_NatComm_SuppData2.xls	tab_delimited_text
chr19	7984765	7986562	MAP2K7	distal	2	-0.42410083200000004	-0.7529280509999999	0.316603975	0.836785652	Liu2019_NatComm_SuppData2.xls	tab_delimited_text
chr19	7976958	7977386	MAP2K7	promoter	2	0.26614455800000003	1.5919329880000002	0.282364881	-0.5005503379999999	Liu2019_NatComm_SuppData2.xls	tab_delimited_text
chr5	56110653	56113223	MAP3K1	promoter	4	-1.005090524	-0.034913612000000004	0.16724159800000002	1.73226907	Liu2019_NatComm_SuppData2.xls	tab_delimited_text
chr19	40728955	40729664	MAP3K10	distal	2	0.35565521299999997	-0.29393552100000003	-0.003270522	-0.465968977	Liu2019_NatComm_SuppData2.xls	tab_delimited_text
chr19	40722786	40724352	MAP3K10	distal	2	0.521495629	-0.91957245	0.036927577999999996	-0.236123862	Liu2019_NatComm_SuppData2.xls	tab_delimited_text
chr19	40696663	40698086	MAP3K10	distal	2	-0.42015737799999997	0.262388842	-1.3787966219999999	1.022173972	Liu2019_NatComm_SuppData2.xls	tab_delimited_text
chr19	40728774	40729548	MAP3K10	distal	2	1.235547828	-0.011568982	-0.9352380570000001	-0.21940491	Liu2019_NatComm_SuppData2.xls	tab_delimited_text
chr19	40727781	40728355	MAP3K10	distal	2	-0.729120123	0.535263783	0.8099523	0.79528467	Liu2019_NatComm_SuppData2.xls	tab_delimited_text
chr12	53886635	53887414	MAP3K12	distal	2	-0.9626381270000001	0.198146734	0.368550883	1.392987991	Liu2019_NatComm_SuppData2.xls	tab_delimited_text
chr12	53885152	53887180	MAP3K12	distal	2	-0.477866855	-0.033330248	1.0561794070000001	0.7441137990000001	Liu2019_NatComm_SuppData2.xls	tab_delimited_text
chr12	53893404	53895834	MAP3K12	distal	2	0.78231625	0.990339379	-0.54614789	-0.22909717100000002	Liu2019_NatComm_SuppData2.xls	tab_delimited_text
chr12	53893286	53895590	MAP3K12	distal	2	1.208482261	-0.814490452	-0.636679337	-0.911635891	Liu2019_NatComm_SuppData2.xls	tab_delimited_text
chr3	185090078	185090785	MAP3K13	distal	4	-0.224734178	-0.15477872	0.721176149	2.021029962	Liu2019_NatComm_SuppData2.xls	tab_delimited_text
chr3	185071820	185072384	MAP3K13	distal	4	-0.747425277	0.5820817079999999	-0.541025199	1.646615383	Liu2019_NatComm_SuppData2.xls	tab_delimited_text
chr2	128144546	128146077	MAP3K2	distal	4	-0.5564760999999999	-0.051754442000000005	0.17082497800000002	0.8309464259999999	Liu2019_NatComm_SuppData2.xls	tab_delimited_text
chr2	128145301	128146152	MAP3K2	distal	4	-0.281563595	0.580099704	0.236987334	-0.655418089	Liu2019_NatComm_SuppData2.xls	tab_delimited_text
chr1	27690711	27693871	MAP3K6	distal	2	0.6758313220000001	0.222715028	0.8265780909999999	-0.7321631959999999	Liu2019_NatComm_SuppData2.xls	tab_delimited_text
chr1	27690368	27691067	MAP3K6	promoter	2	0.826731775	0.157578395	-0.69979418	-0.584279081	Liu2019_NatComm_SuppData2.xls	tab_delimited_text
chr6	91296230	91297370	MAP3K7	promoter	3	-0.998130141	0.875991877	1.85877365	-0.168445863	Liu2019_NatComm_SuppData2.xls	tab_delimited_text
chr10	30721556	30724305	MAP3K8	distal	4	-0.279290196	-0.685501713	0.33696773399999996	0.45256199700000005	Liu2019_NatComm_SuppData2.xls	tab_delimited_text
chr10	30720174	30721005	MAP3K8	promoter	4	0.039834469	-0.09997586800000001	-0.061496891	2.104750918	Liu2019_NatComm_SuppData2.xls	tab_delimited_text
chr10	30725712	30726689	MAP3K8	distal	4	-0.7746520490000001	0.434404954	0.11248204099999999	-0.719462815	Liu2019_NatComm_SuppData2.xls	tab_delimited_text
chr3	48125470	48127174	MAP4	distal	6	-0.225305525	0.50486138	1.240072922	1.523661121	Liu2019_NatComm_SuppData2.xls	tab_delimited_text
chr3	48132464	48132989	MAP4	distal	6	-0.717504266	-0.46029499399999996	1.9065284880000002	0.9291619609999999	Liu2019_NatComm_SuppData2.xls	tab_delimited_text
chr3	48121584	48122347	MAP4	distal	6	-0.5538288729999999	-0.252784272	2.191615319	0.255857165	Liu2019_NatComm_SuppData2.xls	tab_delimited_text
chr3	48129152	48131133	MAP4	distal	6	-0.440783807	-0.734215134	1.592869251	1.129412835	Liu2019_NatComm_SuppData2.xls	tab_delimited_text
chr3	47971536	47971853	MAP4	distal	6	-0.133132143	-0.589374143	1.5486102769999999	1.4975047780000001	Liu2019_NatComm_SuppData2.xls	tab_delimited_text
chr3	48121495	48122291	MAP4	distal	6	-0.546170769	0.024247667999999997	1.422279654	-0.124635911	Liu2019_NatComm_SuppData2.xls	tab_delimited_text
chr3	48099650	48100314	MAP4	distal	6	-0.8695854959999999	-0.616710808	0.837201155	1.7585120969999999	Liu2019_NatComm_SuppData2.xls	tab_delimited_text
chr3	48128791	48129335	MAP4	distal	6	-0.32020450899999997	-0.703393045	0.710522152	-0.126617076	Liu2019_NatComm_SuppData2.xls	tab_delimited_text
chr3	47932150	47932609	MAP4	promoter	6	0.3744533	2.088325731	0.386592228	0.026161808999999998	Liu2019_NatComm_SuppData2.xls	tab_delimited_text
chr19	39108354	39110344	MAP4K1	distal	5	0.004796378	0.63402804	-0.238970307	-0.629592232	Liu2019_NatComm_SuppData2.xls	tab_delimited_text
chr19	39109369	39110587	MAP4K1	promoter	5	-0.12424774300000001	1.097709738	0.140034822	0.03913393	Liu2019_NatComm_SuppData2.xls	tab_delimited_text
chr11	64577153	64578626	MAP4K2	distal	4	-0.9800986209999999	-0.397546267	-0.140643946	1.788006709	Liu2019_NatComm_SuppData2.xls	tab_delimited_text
chr11	64563291	64563721	MAP4K2	promoter	4	-0.38271832100000003	0.508798854	1.667492279	0.43665580299999995	Liu2019_NatComm_SuppData2.xls	tab_delimited_text
chr11	64569729	64571863	MAP4K2	distal	4	0.24196837300000001	0.986765771	0.13165929199999998	0.230167432	Liu2019_NatComm_SuppData2.xls	tab_delimited_text
chr11	64569985	64572209	MAP4K2	distal	4	1.126101851	-0.24892204	0.13535287099999999	-0.259190797	Liu2019_NatComm_SuppData2.xls	tab_delimited_text
chr2	102313276	102314901	MAP4K4	distal	2	0.477167144	-0.12594993300000001	0.13741555	-0.281825854	Liu2019_NatComm_SuppData2.xls	tab_delimited_text
chr2	102312520	102314848	MAP4K4	distal	2	-0.571983407	0.382393011	1.259613619	0.836772202	Liu2019_NatComm_SuppData2.xls	tab_delimited_text
chr2	102310402	102310940	MAP4K4	promoter	2	-0.087832095	1.541789052	0.353151117	0.36264762100000003	Liu2019_NatComm_SuppData2.xls	tab_delimited_text
chr3	183542676	183543985	MAP6D1	distal	2	-0.518021208	-1.072200943	0.44542594	-0.109902616	Liu2019_NatComm_SuppData2.xls	tab_delimited_text
chr3	183542573	183543798	MAP6D1	promoter	2	0.034348167	-0.8907546690000001	-0.67179949	-0.12414982	Liu2019_NatComm_SuppData2.xls	tab_delimited_text
chr6	136870688	136872478	MAP7	distal	6	-0.53072122	0.738487694	0.07691574799999999	-0.219103721	Liu2019_NatComm_SuppData2.xls	tab_delimited_text
chr6	136724102	136724668	MAP7	distal	6	-1.5518297509999999	0.021550019	-0.14839729999999998	1.310662826	Liu2019_NatComm_SuppData2.xls	tab_delimited_text
chr6	136870527	136872444	MAP7	distal	6	0.22911346800000001	0.80162517	-0.096588276	0.6521952329999999	Liu2019_NatComm_SuppData2.xls	tab_delimited_text
chr6	136855384	136855883	MAP7	distal	6	-0.6321610320000001	0.115318041	1.8832414869999998	0.9784199509999999	Liu2019_NatComm_SuppData2.xls	tab_delimited_text
chr22	22218861	22219769	MAPK1	promoter	4	-0.9191071940000001	-0.10309463699999999	0.23954628100000003	2.2342476369999997	Liu2019_NatComm_SuppData2.xls	tab_delimited_text
chr22	22221144	22222617	MAPK1	distal	4	-0.9912558140000001	-0.037223541	0.8081954170000001	1.1225292	Liu2019_NatComm_SuppData2.xls	tab_delimited_text
chr22	50709927	50710818	MAPK12	distal	6	0.5001564789999999	-0.765137856	0.316869625	-0.724143312	Liu2019_NatComm_SuppData2.xls	tab_delimited_text
chr22	50708556	50709050	MAPK12	distal	6	-0.617838593	-0.239001885	0.424092895	0.519715475	Liu2019_NatComm_SuppData2.xls	tab_delimited_text
chr22	50705397	50706468	MAPK12	distal	6	0.376382011	1.187172667	0.18751819100000003	-0.013308685	Liu2019_NatComm_SuppData2.xls	tab_delimited_text
chr22	50708518	50708929	MAPK12	distal	6	-0.427263915	-0.876472257	1.3908988780000002	0.9297237840000001	Liu2019_NatComm_SuppData2.xls	tab_delimited_text
chr6	36107360	36108557	MAPK13	distal	1	-0.650574964	-0.49251888	0.089106604	2.044945116	Liu2019_NatComm_SuppData2.xls	tab_delimited_text
chr6	36097885	36099058	MAPK13	distal	1	-1.2460265259999999	-0.17134143	0.526222001	1.270334829	Liu2019_NatComm_SuppData2.xls	tab_delimited_text
chr6	36091048	36092006	MAPK13	distal	1	-0.18534000899999997	-0.725221343	-0.28107269100000004	0.870393766	Liu2019_NatComm_SuppData2.xls	tab_delimited_text
chr6	35992021	35992736	MAPK14	promoter	4	-1.042909772	0.210695105	0.770383686	1.302369181	Liu2019_NatComm_SuppData2.xls	tab_delimited_text
chr6	36088773	36090945	MAPK14	distal	4	0.29117525699999997	0.196969947	-0.42530600399999996	-0.505775903	Liu2019_NatComm_SuppData2.xls	tab_delimited_text
chr14	55517749	55519179	MAPK1IP1L	promoter	3	-0.22238928	1.038372626	-0.42467245299999995	0.10603107099999999	Liu2019_NatComm_SuppData2.xls	tab_delimited_text
chr14	55544092	55544698	MAPK1IP1L	distal	3	0.48927795399999996	-0.263054389	-0.271919078	0.837388195	Liu2019_NatComm_SuppData2.xls	tab_delimited_text
chr17	19280821	19282364	MAPK7	promoter	6	0.007326841	0.61285745	0.429640794	0.700370479	Liu2019_NatComm_SuppData2.xls	tab_delimited_text
chr10	49514146	49515383	MAPK8	distal	2	-0.605212952	1.274492026	0.294700545	-0.14370582199999998	Liu2019_NatComm_SuppData2.xls	tab_delimited_text
chr10	49551096	49551668	MAPK8	distal	2	-0.8292727120000001	-0.8858161859999999	-0.429637813	-0.081315343	Liu2019_NatComm_SuppData2.xls	tab_delimited_text
chr10	49514199	49515630	MAPK8	promoter	2	-1.132614976	-0.572620881	0.784072779	0.266348717	Liu2019_NatComm_SuppData2.xls	tab_delimited_text
chr22	51061073	51061771	MAPK8IP2	distal	5	0.8419320229999999	0.383078178	-0.305589011	-1.112159822	Liu2019_NatComm_SuppData2.xls	tab_delimited_text
chr22	51050778	51051816	MAPK8IP2	distal	5	-0.382342313	-0.116257956	-0.377988824	0.388466783	Liu2019_NatComm_SuppData2.xls	tab_delimited_text
chr16	1820322	1824180	MAPK8IP3	distal	2	-0.826628934	-0.36841172200000005	0.905890669	1.06035105	Liu2019_NatComm_SuppData2.xls	tab_delimited_text
chr16	1795498	1797414	MAPK8IP3	promoter	2	0.565977489	-1.131013155	-0.601357288	-0.8890941179999999	Liu2019_NatComm_SuppData2.xls	tab_delimited_text
chr16	1813403	1815002	MAPK8IP3	distal	2	0.700941613	1.541644411	0.08787657199999999	-0.04873022	Liu2019_NatComm_SuppData2.xls	tab_delimited_text
chr16	1822743	1824815	MAPK8IP3	distal	2	-0.076285582	0.252529178	1.449196573	-1.340084599	Liu2019_NatComm_SuppData2.xls	tab_delimited_text
chr16	1813125	1814543	MAPK8IP3	distal	2	0.302249103	-0.40085614299999994	-0.976067873	-1.238955036	Liu2019_NatComm_SuppData2.xls	tab_delimited_text
chr16	1828711	1830367	MAPK8IP3	distal	2	1.21646702	-0.235413243	-0.92113554	-0.943289668	Liu2019_NatComm_SuppData2.xls	tab_delimited_text
chr16	1820204	1820916	MAPK8IP3	distal	2	-0.063328357	-0.550794541	0.720935876	0.35667721799999996	Liu2019_NatComm_SuppData2.xls	tab_delimited_text
chr16	1818755	1819270	MAPK8IP3	distal	2	0.828826113	-0.623931724	-0.615109528	-0.480396352	Liu2019_NatComm_SuppData2.xls	tab_delimited_text
chr5	179714432	179715607	MAPK9	distal	6	0.600486216	-0.24649008100000003	-0.271730543	-1.160019932	Liu2019_NatComm_SuppData2.xls	tab_delimited_text
chr5	179718025	179719960	MAPK9	distal	6	1.7645533180000001	-0.207190546	0.064259887	-0.250919053	Liu2019_NatComm_SuppData2.xls	tab_delimited_text
chr5	179718246	179720909	MAPK9	distal	6	-0.00467034	0.926191559	0.305143364	0.059399002	Liu2019_NatComm_SuppData2.xls	tab_delimited_text
chr3	50653311	50655324	MAPKAPK3	promoter	4	1.223536772	-0.149259856	-0.588095777	-0.802210876	Liu2019_NatComm_SuppData2.xls	tab_delimited_text
chr3	50688614	50689254	MAPKAPK3	distal	4	-0.43544596799999996	1.0318590909999998	-0.275757682	-0.505089928	Liu2019_NatComm_SuppData2.xls	tab_delimited_text
chr20	31407290	31408705	MAPRE1	promoter	3	-0.316985956	0.43700000899999997	-0.092170431	-0.42374286200000005	Liu2019_NatComm_SuppData2.xls	tab_delimited_text
chr1	220983449	220983918	Mar-01	distal	5	-0.9998560040000001	-0.565314663	0.32807691	1.245799795	Liu2019_NatComm_SuppData2.xls	tab_delimited_text
chr17	60885171	60886202	Mar-10	distal	2	-1.266484595	-0.134424084	-1.32704417	0.531781162	Liu2019_NatComm_SuppData2.xls	tab_delimited_text
chr17	60839237	60839766	Mar-10	distal	2	-0.160291726	-0.891669843	1.684478341	-0.39326411	Liu2019_NatComm_SuppData2.xls	tab_delimited_text
chr19	8509348	85107031	Mar-02	distal	3	-0.408033584	0.713484158	0.1766419	0.271324382	Liu2019_NatComm_SuppData2.xls	tab_delimited_text
chr19	8479984	8480479	Mar-02	promoter	3	-0.5191502689999999	0.8030276679999999	0.113845752	-0.19452776	Liu2019_NatComm_SuppData2.xls	tab_delimited_text
chr19	8482865	8483520	Mar-02	distal	3	-0.566031482	-0.620252637	0.506279832	1.03002405	Liu2019_NatComm_SuppData2.xls	tab_delimited_text
chr5	126194013	126194660	Mar-03	distal	3	0.200562353	-0.336906466	-0.10220786400000001	-0.475815561	Liu2019_NatComm_SuppData2.xls	tab_delimited_text
chr5	126193886	126194552	Mar-03	distal	3	-0.133649882	-0.622335899	-0.388179988	-0.760923795	Liu2019_NatComm_SuppData2.xls	tab_delimited_text
chr5	126365210	126367585	Mar-03	distal	3	-0.250359067	1.4517536030000002	-0.19377467	-0.591015705	Liu2019_NatComm_SuppData2.xls	tab_delimited_text
chr5	126199667	126200263	Mar-03	distal	3	-0.236844566	-0.8229019000000001	1.107975671	0.7056087959999999	Liu2019_NatComm_SuppData2.xls	tab_delimited_text
chr5	10441354	10442549	Mar-06	distal	6	-1.194738421	-0.7373172840000001	1.366285384	-0.860402502	Liu2019_NatComm_SuppData2.xls	tab_delimited_text
chr1	220702254	220703127	MARK1	distal	1	-1.171963152	0.07873632	0.333972895	1.498359141	Liu2019_NatComm_SuppData2.xls	tab_delimited_text
chr1	220700921	220702143	MARK1	promoter	1	-0.792648027	-0.509975971	-0.321005469	1.8452927280000002	Liu2019_NatComm_SuppData2.xls	tab_delimited_text
chr19	45809610	45810437	MARK4	distal	2	0.045386296	0.176643385	0.628294831	-0.318835087	Liu2019_NatComm_SuppData2.xls	tab_delimited_text
chr19	45615297	45615751	MARK4	distal	2	-0.40258762	0.23455553899999998	0.8497206079999999	1.9953762240000001	Liu2019_NatComm_SuppData2.xls	tab_delimited_text
chr19	45659454	45659850	MARK4	distal	2	0.604668489	1.275498472	-1.138745395	-0.702314477	Liu2019_NatComm_SuppData2.xls	tab_delimited_text
chr19	45727019	45727732	MARK4	distal	2	0.357196584	-0.40987882700000006	1.010364297	1.537209214	Liu2019_NatComm_SuppData2.xls	tab_delimited_text
chr19	45667658	45668385	MARK4	distal	2	-1.382016938	0.225358445	-0.623107486	0.6554558000000001	Liu2019_NatComm_SuppData2.xls	tab_delimited_text
chr19	45737199	45738120	MARK4	distal	2	-0.493548438	0.986721565	-0.181939725	-0.334731811	Liu2019_NatComm_SuppData2.xls	tab_delimited_text
chr19	45664044	45664905	MARK4	distal	2	0.990636124	0.826720565	-0.724457125	-1.73781503	Liu2019_NatComm_SuppData2.xls	tab_delimited_text
chr19	45811199	45811966	MARK4	distal	2	-0.8029602990000001	0.8454624709999999	1.086981	-0.398237819	Liu2019_NatComm_SuppData2.xls	tab_delimited_text
chr19	45665401	45668276	MARK4	distal	2	1.0584072	0.49133593600000003	-1.470763853	-0.30900964	Liu2019_NatComm_SuppData2.xls	tab_delimited_text
chr19	45655341	45657860	MARK4	distal	2	1.041228457	-0.078609553	0.144432927	0.2416803	Liu2019_NatComm_SuppData2.xls	tab_delimited_text
chr19	45753370	45755446	MARK4	distal	2	0.9403624140000001	-0.182743383	-0.83582052	0.574497446	Liu2019_NatComm_SuppData2.xls	tab_delimited_text
chr19	45655098	45656347	MARK4	distal	2	0.36730271700000006	0.45924704299999997	-0.151459593	-0.558826147	Liu2019_NatComm_SuppData2.xls	tab_delimited_text
chr19	45713747	45714183	MARK4	distal	2	-0.26766971	0.041271378	1.944343559	0.8481880490000001	Liu2019_NatComm_SuppData2.xls	tab_delimited_text
chr19	45803818	45804346	MARK4	distal	2	-0.681945508	0.762315905	0.009498285	-0.327348937	Liu2019_NatComm_SuppData2.xls	tab_delimited_text
chr19	45656492	45658137	MARK4	distal	2	0.36273584	-0.078570798	0.9924260090000001	-0.192626727	Liu2019_NatComm_SuppData2.xls	tab_delimited_text
chr19	45681108	456833701	MARK4	distal	2	0.417896289	1.046693065	1.319818857	-0.26639639600000004	Liu2019_NatComm_SuppData2.xls	tab_delimited_text
chr19	45756714	45758508	MARK4	distal	2	-0.280757417	0.14970298699999998	-0.59463113	-0.175994595	Liu2019_NatComm_SuppData2.xls	tab_delimited_text
chr19	45629141	45630250	MARK4	distal	2	0.31029626899999996	1.042631013	0.363532354	-0.6979379659999999	Liu2019_NatComm_SuppData2.xls	tab_delimited_text
chr19	45625615	45628136	MARK4	distal	2	0.473047793	-0.485939456	1.0756814190000001	-1.225412324	Liu2019_NatComm_SuppData2.xls	tab_delimited_text
chr12	57899220	57899960	MARS	distal	3	-0.21049613	-0.73312692	1.25924594	1.7621899419999998	Liu2019_NatComm_SuppData2.xls	tab_delimited_text
chr12	57913270	57915188	MARS	distal	3	-0.837507172	-0.334545675	-0.112742475	0.545076873	Liu2019_NatComm_SuppData2.xls	tab_delimited_text
chr12	57915253	57917137	MARS	distal	3	-0.8555911209999999	-0.476401223	1.079573549	0.138996824	Liu2019_NatComm_SuppData2.xls	tab_delimited_text
chr12	57912923	579149941	MARS	distal	3	-0.811119947	1.021777086	-0.257378576	0.24521459399999998	Liu2019_NatComm_SuppData2.xls	tab_delimited_text
chr12	57917147	57918090	MARS	distal	3	1.73592448	-1.116154644	-0.19148020600000001	0.198177278	Liu2019_NatComm_SuppData2.xls	tab_delimited_text
chr12	57897634	57898509	MARS	distal	3	-0.309559498	-0.576854424	0.278752538	1.844005495	Liu2019_NatComm_SuppData2.xls	tab_delimited_text
chr10	99473109	99474854	MARVELD1	promoter	1	0.6031213360000001	-0.34382928799999996	0.707512466	-0.45579205	Liu2019_NatComm_SuppData2.xls	tab_delimited_text
chr10	99473144	99475173	MARVELD1	distal	1	-0.344331386	0.174077471	-0.574704154	0.6467480520000001	Liu2019_NatComm_SuppData2.xls	tab_delimited_text
chr5	68710635	68711683	MARVELD2	promoter	4	-0.069169588	0.31400414600000004	-0.247644847	-0.505368252	Liu2019_NatComm_SuppData2.xls	tab_delimited_text
chr1	11097802	11098155	MASP2	distal	3	-0.7542929979999999	0.907170127	-0.135357859	1.759200453	Liu2019_NatComm_SuppData2.xls	tab_delimited_text
chr1	11110890	11115470	MASP2	distal	3	0.054423583	-0.930587281	0.858384357	1.452609263	Liu2019_NatComm_SuppData2.xls	tab_delimited_text
chr1	11107337	11108864	MASP2	promoter	3	-0.311070412	-0.147814688	2.113216758	0.629522858	Liu2019_NatComm_SuppData2.xls	tab_delimited_text
chr1	11111422	11116613	MASP2	distal	3	0.431293259	0.18306362899999998	-0.8779412	1.1719904540000001	Liu2019_NatComm_SuppData2.xls	tab_delimited_text
chr1	11105082	11105933	MASP2	distal	3	1.816901385	-0.630172234	0.15409944	0.546507926	Liu2019_NatComm_SuppData2.xls	tab_delimited_text
chr19	12995661	12997157	MAST1	distal	4	0.137432937	-0.182441821	-0.322635063	-0.083836748	Liu2019_NatComm_SuppData2.xls	tab_delimited_text
chr1	46438018	46438648	MAST2	distal	3	0.018856016	-1.037708923	0.855170315	1.305873858	Liu2019_NatComm_SuppData2.xls	tab_delimited_text
chr1	46509208	46510019	MAST2	distal	3	-0.806266066	0.830465848	-0.055800866	0.987963775	Liu2019_NatComm_SuppData2.xls	tab_delimited_text
chr1	46268629	46270017	MAST2	distal	3	-0.019932555	0.40510643700000004	1.319875408	-0.51176942	Liu2019_NatComm_SuppData2.xls	tab_delimited_text
chr1	46262464	46264760	MAST2	distal	3	-0.7897337329999999	1.183720003	0.5519096410000001	0.7145164270000001	Liu2019_NatComm_SuppData2.xls	tab_delimited_text
chr1	46500246	46500664	MAST2	promoter	3	-0.089386755	-0.49006476200000004	2.325627259	-0.239815561	Liu2019_NatComm_SuppData2.xls	tab_delimited_text
chr1	46502646	46503158	MAST2	distal	3	-0.601305874	1.441263615	0.9889153079999999	0.3717674	Liu2019_NatComm_SuppData2.xls	tab_delimited_text
chr19	18228138	18229270	MAST3	distal	4	-0.270635169	-0.632843704	0.47695368	-0.7510317059999999	Liu2019_NatComm_SuppData2.xls	tab_delimited_text
chr19	18223731	18224179	MAST3	distal	4	-0.673408989	-1.500809476	0.644166042	1.152114647	Liu2019_NatComm_SuppData2.xls	tab_delimited_text
chr19	18271249	18272778	MAST3	distal	4	0.32457039600000004	0.275215851	-0.38224623399999996	0.513503724	Liu2019_NatComm_SuppData2.xls	tab_delimited_text
chr19	18271839	18272858	MAST3	distal	4	-0.493240807	0.7701339309999999	0.111603035	-0.183055721	Liu2019_NatComm_SuppData2.xls	tab_delimited_text
chr19	18236343	18237111	MAST3	distal	4	-0.8315653959999999	-0.484465708	1.06387054	1.7471216669999998	Liu2019_NatComm_SuppData2.xls	tab_delimited_text
chr19	18220281	18221534	MAST3	distal	4	0.27689914	0.19385302699999998	-1.910831023	0.45352315600000004	Liu2019_NatComm_SuppData2.xls	tab_delimited_text
chr19	18260976	18261439	MAST3	distal	4	-0.23064506399999998	0.5705757229999999	1.631222282	0.11983492400000001	Liu2019_NatComm_SuppData2.xls	tab_delimited_text
chr19	18231584	18232063	MAST3	distal	4	-0.474580881	-0.170430362	1.882161129	1.240285301	Liu2019_NatComm_SuppData2.xls	tab_delimited_text
chr19	18263035	18265138	MAST3	distal	4	0.293496265	0.04862675599999999	-0.509176307	0.516815657	Liu2019_NatComm_SuppData2.xls	tab_delimited_text
chr19	18237102	18237545	MAST3	distal	4	0.022103018	-0.638550376	1.949524761	0.9144558709999999	Liu2019_NatComm_SuppData2.xls	tab_delimited_text
chr2	85782076	85782940	MAT2A	distal	5	0.39891601299999996	-0.107459159	0.873337692	-1.654422865	Liu2019_NatComm_SuppData2.xls	tab_delimited_text
chr2	85764561	85767582	MAT2A	promoter	5	-0.34033238299999996	0.534886038	0.517609364	0.021889399	Liu2019_NatComm_SuppData2.xls	tab_delimited_text
chr2	85780965	85781385	MAT2A	distal	5	0.01326976	0.240642632	1.052539574	-0.60858707	Liu2019_NatComm_SuppData2.xls	tab_delimited_text
chr2	85772356	85780761	MAT2A	distal	5	-0.379583055	0.153013675	1.4116175069999999	-0.639997597	Liu2019_NatComm_SuppData2.xls	tab_delimited_text
chr19	3808550	3809164	MATK	distal	2	0.558573848	0.230631853	-0.530664978	-1.455997375	Liu2019_NatComm_SuppData2.xls	tab_delimited_text
chr1	31185098	31185584	MATN1	distal	6	0.8709127040000001	-0.07689156400000001	-0.935407388	-1.088882594	Liu2019_NatComm_SuppData2.xls	tab_delimited_text
chr1	31190634	31192778	MATN1	distal	6	-0.22758821699999998	0.189992637	1.035518879	-0.684400527	Liu2019_NatComm_SuppData2.xls	tab_delimited_text
chr20	43932294	43932710	MATN4	promoter	1	1.15508094	-1.212027183	0.365416001	-0.674149915	Liu2019_NatComm_SuppData2.xls	tab_delimited_text
chr20	43935112	43935669	MATN4	distal	1	0.526288439	1.030776803	0.17860526899999998	0.6805037159999999	Liu2019_NatComm_SuppData2.xls	tab_delimited_text
chr20	43940123	43940649	MATN4	distal	1	0.23146182199999998	0.575813707	-0.050206062	1.336659686	Liu2019_NatComm_SuppData2.xls	tab_delimited_text
chr20	43921655	43922783	MATN4	distal	1	0.770161698	-0.62647106	0.627355541	0.20636329899999997	Liu2019_NatComm_SuppData2.xls	tab_delimited_text
chr20	43936027	43937023	MATN4	distal	1	-0.27369869	-0.603059922	1.312949027	1.817899414	Liu2019_NatComm_SuppData2.xls	tab_delimited_text
chr20	43937452	43938800	MATN4	distal	1	0.780755885	-0.307394729	0.347517542	0.064034326	Liu2019_NatComm_SuppData2.xls	tab_delimited_text
chr5	138676761	138678324	MATR3	distal	3	-1.347130723	-1.100302295	1.646562505	0.428070899	Liu2019_NatComm_SuppData2.xls	tab_delimited_text
chr5	138609043	138610317	MATR3	promoter	3	-0.307172958	0.19668902	-0.506946308	0.550382548	Liu2019_NatComm_SuppData2.xls	tab_delimited_text
chr5	138670204	138670619	MATR3	distal	3	0.17193931199999998	-0.240454847	2.09184342	0.35996430799999996	Liu2019_NatComm_SuppData2.xls	tab_delimited_text
chr5	138671052	138671621	MATR3	distal	3	-0.579300787	0.02369212	1.926625944	0.577776665	Liu2019_NatComm_SuppData2.xls	tab_delimited_text
chr20	3819733	3820539	MAVS	distal	3	-1.117065927	-0.744439869	1.020007411	0.6877545979999999	Liu2019_NatComm_SuppData2.xls	tab_delimited_text
chr20	3839354	3839867	MAVS	distal	3	-0.33241284600000004	0.36949623	2.294263105	-0.066192101	Liu2019_NatComm_SuppData2.xls	tab_delimited_text
chr20	3820607	3821538	MAVS	distal	3	-0.47477484	-0.056450994000000004	1.4060534480000002	0.590395246	Liu2019_NatComm_SuppData2.xls	tab_delimited_text
chr20	3835157	3836376	MAVS	distal	3	0.287591752	-0.238895128	0.372273808	0.729550576	Liu2019_NatComm_SuppData2.xls	tab_delimited_text
chr20	3826935	3828470	MAVS	distal	3	0.8731903670000001	-0.869061034	1.140685193	-1.007075521	Liu2019_NatComm_SuppData2.xls	tab_delimited_text
chr20	3837600	3838919	MAVS	promoter	3	0.18556040699999998	-0.167684445	2.0639755419999997	0.7108191509999999	Liu2019_NatComm_SuppData2.xls	tab_delimited_text
chr16	29832972	29833535	MAZ	distal	1	0.635671103	-0.705236448	-0.651299172	-0.305193688	Liu2019_NatComm_SuppData2.xls	tab_delimited_text
chr16	29827036	29828694	MAZ	distal	1	0.692538399	0.5578873089999999	-0.722381733	-1.077931402	Liu2019_NatComm_SuppData2.xls	tab_delimited_text
chr16	29815935	29819643	MAZ	promoter	1	-0.576894065	-0.250423838	0.5497182860000001	-0.335635067	Liu2019_NatComm_SuppData2.xls	tab_delimited_text
chr18	51750034	51751477	MBD2	distal	1	0.09124751199999999	-1.013748012	-1.172995743	0.111793456	Liu2019_NatComm_SuppData2.xls	tab_delimited_text
chr18	51713717	51714513	MBD2	distal	1	-0.256649425	-1.011990572	0.278212685	1.2134969740000001	Liu2019_NatComm_SuppData2.xls	tab_delimited_text
chr18	51717640	51718499	MBD2	distal	1	-0.222868006	-0.316178566	-0.850215773	1.6858232640000002	Liu2019_NatComm_SuppData2.xls	tab_delimited_text
chr18	51735837	51736267	MBD2	distal	1	-0.791814206	-0.129888061	-0.290639573	0.845094144	Liu2019_NatComm_SuppData2.xls	tab_delimited_text
chr19	1591922	1593312	MBD3	distal	3	-0.7098615290000001	-0.21453136	0.003906467	1.492943146	Liu2019_NatComm_SuppData2.xls	tab_delimited_text
chr19	1587851	1588654	MBD3	distal	3	0.355056384	-0.238341789	1.082725992	-0.433313799	Liu2019_NatComm_SuppData2.xls	tab_delimited_text
chr2	149266829	149267470	MBD5	distal	1	-0.9307392179999999	-0.872161381	0.444560281	1.068150662	Liu2019_NatComm_SuppData2.xls	tab_delimited_text
chr2	148777688	148779335	MBD5	promoter	1	-0.678986118	1.658872353	-0.160386435	-0.413030055	Liu2019_NatComm_SuppData2.xls	tab_delimited_text
chr5	89769129	89771037	MBLAC2	promoter	2	-0.08939491699999999	-0.074143094	-0.7746415609999999	-0.232943313	Liu2019_NatComm_SuppData2.xls	tab_delimited_text
chr5	89769270	89771127	MBLAC2	distal	2	-0.546294872	0.7162771790000001	0.901262821	0.606791277	Liu2019_NatComm_SuppData2.xls	tab_delimited_text
chr3	151986164	151987420	MBNL1	distal	5	-0.187121256	1.5315942830000002	1.087393243	-0.836715168	Liu2019_NatComm_SuppData2.xls	tab_delimited_text
chr3	152031095	152031674	MBNL1	distal	5	-0.326358093	-0.301601761	1.5618857069999998	1.55291771	Liu2019_NatComm_SuppData2.xls	tab_delimited_text
chr3	152022840	152023452	MBNL1	distal	5	-0.750303823	-0.018525985	0.5508041029999999	2.258983068	Liu2019_NatComm_SuppData2.xls	tab_delimited_text
chr3	152110854	152111283	MBNL1	distal	5	-0.39186709999999997	-0.529333674	0.87521436	2.16241944	Liu2019_NatComm_SuppData2.xls	tab_delimited_text
chr19	54703279	54703834	MBOAT7	distal	1	-0.796480492	1.5775276880000002	0.59678297	1.299737597	Liu2019_NatComm_SuppData2.xls	tab_delimited_text
chr19	54692903	54696377	MBOAT7	distal	1	0.153824554	1.51211648	-1.229791438	0.170899252	Liu2019_NatComm_SuppData2.xls	tab_delimited_text
chr19	54692302	54695908	MBOAT7	distal	1	0.476318979	-0.136427235	0.131143041	-0.294791812	Liu2019_NatComm_SuppData2.xls	tab_delimited_text
chr19	54692099	54692779	MBOAT7	distal	1	-0.563923423	0.885970088	-0.284960835	0.15338497	Liu2019_NatComm_SuppData2.xls	tab_delimited_text
chr17	49336251	493386331	MBTD1	distal	6	-0.324057049	1.445261735	0.345352735	0.487285875	Liu2019_NatComm_SuppData2.xls	tab_delimited_text
chr17	49337173	49338773	MBTD1	distal	6	-0.46261099299999997	0.8654816340000001	1.060067018	-0.136536303	Liu2019_NatComm_SuppData2.xls	tab_delimited_text
chr17	49302738	49304531	MBTD1	promoter	6	-0.514526384	-0.261415909	1.941789978	1.12038467	Liu2019_NatComm_SuppData2.xls	tab_delimited_text
chr5	54516210	54517068	MCIDAS	distal	1	-0.51659983	0.184628426	0.536199075	-1.16153899	Liu2019_NatComm_SuppData2.xls	tab_delimited_text
chr5	54522140	54523735	MCIDAS	distal	1	0.40710361799999994	1.190339665	-0.6889135129999999	-0.34372363	Liu2019_NatComm_SuppData2.xls	tab_delimited_text
chr5	54516126	54516928	MCIDAS	distal	1	0.757749663	-0.281510488	-0.082423663	0.508023931	Liu2019_NatComm_SuppData2.xls	tab_delimited_text
chr5	54528142	54530700	MCIDAS	distal	1	0.033128234	-0.683462114	-1.246329361	0.9135234179999999	Liu2019_NatComm_SuppData2.xls	tab_delimited_text
chr1	150550951	150552615	MCL1	promoter	3	-0.64889001	-0.11191145	1.204163125	-0.252066964	Liu2019_NatComm_SuppData2.xls	tab_delimited_text
chr1	150553365	150553990	MCL1	distal	3	-0.22947837899999998	-0.420043183	1.5019395880000002	1.637503196	Liu2019_NatComm_SuppData2.xls	tab_delimited_text
chr6	52148832	52150132	MCM3	promoter	6	-1.0686323	-0.40247697600000004	-0.10870621400000001	-0.576348615	Liu2019_NatComm_SuppData2.xls	tab_delimited_text
chr21	47705734	477068221	MCM3AP	distal	6	0.31525408899999996	0.8003685140000001	0.039272633	0.673749936	Liu2019_NatComm_SuppData2.xls	tab_delimited_text
chr21	47714793	47715837	MCM3AP	distal	6	0.59033307	-0.5953144	-0.8634607259999999	-0.609527464	Liu2019_NatComm_SuppData2.xls	tab_delimited_text
chr2	136631350	136632139	MCM6	promoter	4	-0.189550357	-0.222732956	-0.547763034	2.056175418	Liu2019_NatComm_SuppData2.xls	tab_delimited_text
chr2	136633113	136634419	MCM6	distal	4	-1.008696726	0.8069030559999999	0.363401999	0.015612342	Liu2019_NatComm_SuppData2.xls	tab_delimited_text
chr7	99703568	99704587	MCM7	distal	5	0.272109068	-0.161719116	-0.050925422000000005	0.016949241	Liu2019_NatComm_SuppData2.xls	tab_delimited_text
chr7	99704861	99706468	MCM7	distal	5	1.187345745	-0.269651759	-0.240892448	-1.703988733	Liu2019_NatComm_SuppData2.xls	tab_delimited_text
chr7	114561868	114563080	MDFIC	promoter	2	0.393660458	-0.328020162	-0.985116056	1.885143107	Liu2019_NatComm_SuppData2.xls	tab_delimited_text
chr2	207629496	207630759	MDH1B	promoter	2	-0.664704455	0.49330657899999997	0.479457074	0.36642862299999995	Liu2019_NatComm_SuppData2.xls	tab_delimited_text
chr7	75675096	75675748	MDH2	promoter	2	-0.044957828	-1.1032539670000001	-0.390294115	1.047189879	Liu2019_NatComm_SuppData2.xls	tab_delimited_text
chr11	46412744	46414964	MDK	distal	1	-0.059633582000000004	1.333544504	0.10668973300000001	0.11902286	Liu2019_NatComm_SuppData2.xls	tab_delimited_text
chr11	46412474	46414720	MDK	distal	1	-0.19324115600000003	-1.100175978	-0.9571132659999999	1.7333724680000002	Liu2019_NatComm_SuppData2.xls	tab_delimited_text
chr12	69224883	69225547	MDM2	distal	5	-0.790040015	1.008694693	0.311064745	0.567114401	Liu2019_NatComm_SuppData2.xls	tab_delimited_text
chr6	90528573	90529899	MDN1	distal	5	-0.11354882699999999	1.7472727680000002	-0.311628236	0.187391156	Liu2019_NatComm_SuppData2.xls	tab_delimited_text
chr6	90521425	90521774	MDN1	distal	5	0.257728115	-0.902237025	0.869036771	1.971630845	Liu2019_NatComm_SuppData2.xls	tab_delimited_text
chr6	90492901	90493393	MDN1	distal	5	-1.0622069859999999	-0.556270657	1.3655886169999998	1.5086077130000002	Liu2019_NatComm_SuppData2.xls	tab_delimited_text
chr6	90538831	90540222	MDN1	distal	5	-0.724560305	1.060006308	0.12980546099999998	-0.286411646	Liu2019_NatComm_SuppData2.xls	tab_delimited_text
chr6	90538811	90540140	MDN1	distal	5	0.556459205	-0.23828386199999999	0.10875968800000001	-0.44368562	Liu2019_NatComm_SuppData2.xls	tab_delimited_text
chr6	90486976	90487548	MDN1	distal	5	-0.7314835190000001	-0.323401553	1.3906237819999998	1.7369771790000001	Liu2019_NatComm_SuppData2.xls	tab_delimited_text
chr6	90530307	90530873	MDN1	distal	5	0.16148570199999998	1.024705127	-0.44171680399999996	0.594816428	Liu2019_NatComm_SuppData2.xls	tab_delimited_text
chr6	42990194	42991327	MEA1	distal	4	-0.70580139	-0.463259059	2.190150925	0.8764388209999999	Liu2019_NatComm_SuppData2.xls	tab_delimited_text
chr6	42981021	42982278	MEA1	promoter	4	-1.045096445	0.092479231	0.445924252	1.286454013	Liu2019_NatComm_SuppData2.xls	tab_delimited_text
chr3	169379459	169381172	MECOM	distal	6	-0.962950787	0.968821796	-0.660700466	0.440020013	Liu2019_NatComm_SuppData2.xls	tab_delimited_text
chr3	168866898	168867512	MECOM	promoter	6	-0.622662507	0.82184852	1.033490936	-0.26800465	Liu2019_NatComm_SuppData2.xls	tab_delimited_text
chr3	151022605	151023429	MED12L	distal	6	-0.361849575	-0.239905715	-0.9391047859999999	-0.80369323	Liu2019_NatComm_SuppData2.xls	tab_delimited_text
chr3	150868099	150869075	MED12L	distal	6	-0.616843503	-0.137345414	0.033781235	2.140860624	Liu2019_NatComm_SuppData2.xls	tab_delimited_text
chr3	150825101	150825987	MED12L	distal	6	-0.54284666	-0.38172702399999997	-0.9177868990000001	1.505381923	Liu2019_NatComm_SuppData2.xls	tab_delimited_text
chr3	150873112	150873741	MED12L	distal	6	-0.9386055790000001	-0.346239576	-0.460730536	0.8204799840000001	Liu2019_NatComm_SuppData2.xls	tab_delimited_text
chr3	150863662	150864382	MED12L	distal	6	-0.45402468100000004	-1.1434221359999999	0.257651416	1.059514027	Liu2019_NatComm_SuppData2.xls	tab_delimited_text
chr22	20849887	20851302	MED15	promoter	2	0.10468702	0.615480073	0.836202563	-0.52113096	Liu2019_NatComm_SuppData2.xls	tab_delimited_text
chr22	20861541	20864945	MED15	distal	2	0.05020108400000001	-0.386257038	1.037640149	1.7829906930000001	Liu2019_NatComm_SuppData2.xls	tab_delimited_text
chr22	20943423	20944008	MED15	distal	2	0.87570541	-0.424847089	1.625190755	-0.544798142	Liu2019_NatComm_SuppData2.xls	tab_delimited_text
chr22	20884730	20885413	MED15	distal	2	-0.478463359	-0.658936192	0.760990535	0.459659145	Liu2019_NatComm_SuppData2.xls	tab_delimited_text
chr22	20861507	20862411	MED15	distal	2	-0.623087606	1.2601171629999999	0.278501425	-0.160721204	Liu2019_NatComm_SuppData2.xls	tab_delimited_text
chr22	20935897	20936760	MED15	distal	2	0.6457251279999999	-0.793304832	2.034243397	0.088465079	Liu2019_NatComm_SuppData2.xls	tab_delimited_text
chr22	20940876	20941627	MED15	distal	2	0.17673986600000002	-1.0845393509999999	0.7669820079999999	0.20154146399999998	Liu2019_NatComm_SuppData2.xls	tab_delimited_text
chr22	20940541	20941273	MED15	distal	2	-0.504049211	-0.154002572	2.09028088	0.5719142420000001	Liu2019_NatComm_SuppData2.xls	tab_delimited_text
chr22	20918403	20919115	MED15	distal	2	-0.289421105	0.8775021709999999	1.175094659	0.269992033	Liu2019_NatComm_SuppData2.xls	tab_delimited_text
chr22	20918329	20918974	MED15	distal	2	-0.6937948279999999	-0.070681033	1.456501401	-0.233318503	Liu2019_NatComm_SuppData2.xls	tab_delimited_text
chr22	20939725	20940397	MED15	distal	2	-0.484315283	0.9927036359999999	1.5483000830000002	0.242739278	Liu2019_NatComm_SuppData2.xls	tab_delimited_text
chr22	20865359	20866134	MED15	distal	2	0.070379025	0.698903904	-0.24068293600000001	1.718490904	Liu2019_NatComm_SuppData2.xls	tab_delimited_text
chr22	20938870	20939122	MED15	distal	2	-0.5250560329999999	-0.434604286	1.841190425	0.74877435	Liu2019_NatComm_SuppData2.xls	tab_delimited_text
chr22	20943307	20943936	MED15	distal	2	-0.63009633	-0.254733977	0.774456657	1.330033834	Liu2019_NatComm_SuppData2.xls	tab_delimited_text
chr19	892742	893560	MED16	distal	2	-0.93885852	0.920440954	-0.32402964100000003	0.184201321	Liu2019_NatComm_SuppData2.xls	tab_delimited_text
chr19	899945	901443	MED16	distal	2	0.420823844	-0.301292514	0.471890945	0.595216337	Liu2019_NatComm_SuppData2.xls	tab_delimited_text
chr19	892776	893930	MED16	distal	2	-1.370431835	0.28697909899999996	1.812964766	0.572180197	Liu2019_NatComm_SuppData2.xls	tab_delimited_text
chr19	883522	886026	MED16	distal	2	0.279541495	-0.454311488	-0.11136197	-1.034058698	Liu2019_NatComm_SuppData2.xls	tab_delimited_text
chr19	888986	889432	MED16	distal	2	0.950765981	-1.688870446	0.6699637420000001	-0.231862727	Liu2019_NatComm_SuppData2.xls	tab_delimited_text
chr11	93517074	93518305	MED17	promoter	4	-1.298341205	-0.578779214	-0.26145641199999997	-0.7665904020000001	Liu2019_NatComm_SuppData2.xls	tab_delimited_text
chr11	93550488	93551109	MED17	distal	4	-1.284265375	-0.380789494	-0.09498493599999999	-0.499708594	Liu2019_NatComm_SuppData2.xls	tab_delimited_text
chr1	28653052	28653894	MED18	promoter	1	-0.2278561	-0.206037844	1.099275687	1.768502201	Liu2019_NatComm_SuppData2.xls	tab_delimited_text
chr1	28654997	28655835	MED18	distal	1	-0.417085937	0.8746562990000001	0.253676147	0.384752496	Liu2019_NatComm_SuppData2.xls	tab_delimited_text
chr17	38199293	38199786	MED24	distal	5	0.616915154	-0.708876905	2.264529656	-0.45863796	Liu2019_NatComm_SuppData2.xls	tab_delimited_text
chr17	38218460	38220039	MED24	distal	5	0.460523686	0.662055143	0.24151095399999997	-1.597401566	Liu2019_NatComm_SuppData2.xls	tab_delimited_text
chr17	38210417	38211112	MED24	distal	5	-0.68968319	1.210966908	0.37474638299999996	0.662135834	Liu2019_NatComm_SuppData2.xls	tab_delimited_text
chr17	38226037	38226542	MED24	distal	5	1.132569328	-0.942545003	-1.285592705	-0.20168517800000002	Liu2019_NatComm_SuppData2.xls	tab_delimited_text
chr19	16695286	16695840	MED26	promoter	3	-0.707410731	0.017333664	1.637047924	-0.588899258	Liu2019_NatComm_SuppData2.xls	tab_delimited_text
chr4	17615454	17616542	MED28	promoter	3	-0.157210042	-0.036472266	-0.033974744	1.477705939	Liu2019_NatComm_SuppData2.xls	tab_delimited_text
chr4	17638174	17638796	MED28	distal	3	0.766123487	0.390364461	-0.447746884	0.25093332	Liu2019_NatComm_SuppData2.xls	tab_delimited_text
chr19	39893030	39894235	MED29	distal	3	1.067441649	-0.090652673	-0.381002515	-0.578357816	Liu2019_NatComm_SuppData2.xls	tab_delimited_text
chr19	39896902	39899371	MED29	distal	3	0.710026725	0.947999232	-0.82271484	-1.3514132330000002	Liu2019_NatComm_SuppData2.xls	tab_delimited_text
chr19	39892560	39893079	MED29	distal	3	-0.436586208	-0.12020489599999999	1.853674714	-0.349599097	Liu2019_NatComm_SuppData2.xls	tab_delimited_text
chr19	39900088	39900802	MED29	distal	3	0.205059338	-1.1594883999999999	0.10743514	0.655899189	Liu2019_NatComm_SuppData2.xls	tab_delimited_text
chr17	6554455	6555291	MED31	promoter	3	-1.059163268	0.360850151	0.59868976	-0.704141453	Liu2019_NatComm_SuppData2.xls	tab_delimited_text
chr17	6558128	6558570	MED31	distal	3	0.657805503	1.355961671	-0.389430294	-0.777214273	Liu2019_NatComm_SuppData2.xls	tab_delimited_text
chr13	48669035	48669628	MED4	promoter	3	-0.692494885	0.5713432420000001	1.600457961	-0.38219602799999997	Liu2019_NatComm_SuppData2.xls	tab_delimited_text
chr14	71067124	71067815	MED6	promoter	3	-0.578998429	-0.255868056	0.536088459	1.9855947180000002	Liu2019_NatComm_SuppData2.xls	tab_delimited_text
chr14	71067182	71067830	MED6	distal	3	-0.657509599	-0.002084845	0.28695379600000004	1.144178627	Liu2019_NatComm_SuppData2.xls	tab_delimited_text
chr19	19280850	19281462	MEF2B	promoter	6	0.210003231	-0.261729148	0.8831071840000001	-0.383648626	Liu2019_NatComm_SuppData2.xls	tab_delimited_text
chr1	156450158	156450970	MEF2D	distal	5	0.478099431	0.002727677	0.282897501	-0.019975483	Liu2019_NatComm_SuppData2.xls	tab_delimited_text
chr1	156441195	156442272	MEF2D	distal	5	0.322550262	-0.52082654	1.2723164740000001	-1.377304272	Liu2019_NatComm_SuppData2.xls	tab_delimited_text
chr1	156468704	156471583	MEF2D	distal	5	1.41296032	-0.08580959099999999	0.20298295800000002	-1.245844476	Liu2019_NatComm_SuppData2.xls	tab_delimited_text
chr1	156458140	156459851	MEF2D	distal	5	-0.12613627800000002	0.52166174	0.555815956	0.303043448	Liu2019_NatComm_SuppData2.xls	tab_delimited_text
chr1	156472976	156473548	MEF2D	distal	5	-0.31643778	1.108041305	0.34523941799999996	0.8609004690000001	Liu2019_NatComm_SuppData2.xls	tab_delimited_text
chr1	156474482	156475492	MEF2D	distal	5	0.245918501	-0.404868041	1.220116411	-0.566014121	Liu2019_NatComm_SuppData2.xls	tab_delimited_text
chr16	3314122	33152341	MEFV	distal	4	0.068788084	0.530881165	1.520970642	-0.48372701700000004	Liu2019_NatComm_SuppData2.xls	tab_delimited_text
chr19	42891064	42891787	MEGF8	distal	3	-0.626377506	0.7780356709999999	0.045988844	0.656249795	Liu2019_NatComm_SuppData2.xls	tab_delimited_text
chr19	42828352	42830426	MEGF8	promoter	3	0.643529665	0.217686304	-0.764143135	-1.8052240380000002	Liu2019_NatComm_SuppData2.xls	tab_delimited_text
chr9	123476376	123477750	MEGF9	promoter	4	-0.766484394	0.915621754	1.0506940820000001	0.38973689	Liu2019_NatComm_SuppData2.xls	tab_delimited_text
chr15	81292700	81294569	MESDC1	promoter	3	-1.0573004190000002	-0.6734644340000001	1.087741701	-0.776806841	Liu2019_NatComm_SuppData2.xls	tab_delimited_text
chr15	81262516	81263580	MESDC2	distal	1	-0.592149661	-0.232457324	-0.308590477	1.5166532119999998	Liu2019_NatComm_SuppData2.xls	tab_delimited_text
chr15	81281873	81282636	MESDC2	distal	1	-0.8039200609999999	0.447480198	0.633154247	0.34081530200000004	Liu2019_NatComm_SuppData2.xls	tab_delimited_text
chr7	116420415	116421796	MET	distal	3	0.957802266	-0.048906022	0.130724273	-0.969482684	Liu2019_NatComm_SuppData2.xls	tab_delimited_text
chr7	116311825	116313049	MET	promoter	3	-1.014226141	0.5963076629999999	0.31416439399999996	-0.209611672	Liu2019_NatComm_SuppData2.xls	tab_delimited_text
chr7	116423589	116424223	MET	distal	3	-0.944521985	0.002498194	-0.260502866	0.224867239	Liu2019_NatComm_SuppData2.xls	tab_delimited_text
chr7	116420868	116422740	MET	distal	3	-0.42667326299999997	-0.608793446	0.004635074	2.107962414	Liu2019_NatComm_SuppData2.xls	tab_delimited_text
chr7	116352746	116353267	MET	distal	3	0.35908958	0.507740498	-0.303047284	0.20796625300000002	Liu2019_NatComm_SuppData2.xls	tab_delimited_text
chr7	116447033	116447695	MET	distal	3	-0.5343863320000001	0.867097861	0.19161603	0.654582796	Liu2019_NatComm_SuppData2.xls	tab_delimited_text
chr7	116445243	116445747	MET	distal	3	-0.305807324	0.095283743	-0.7451364629999999	-0.956007205	Liu2019_NatComm_SuppData2.xls	tab_delimited_text
chr7	116339394	116340018	MET	distal	3	0.68610444	-0.086046006	-0.9280609009999999	-0.639804815	Liu2019_NatComm_SuppData2.xls	tab_delimited_text
chr17	81049027	81049578	METRNL	distal	4	0.7352944029999999	-0.865280924	-0.17594093800000002	-1.0048573140000001	Liu2019_NatComm_SuppData2.xls	tab_delimited_text
chr17	81036239	81038436	METRNL	distal	4	0.7331567720000001	-1.057390565	0.39724366899999997	-0.194882153	Liu2019_NatComm_SuppData2.xls	tab_delimited_text
chr17	81030967	81031801	METRNL	distal	4	0.545369537	0.444460058	-1.0705811140000001	-0.71436172	Liu2019_NatComm_SuppData2.xls	tab_delimited_text
chr17	81054043	81054588	METRNL	distal	4	-0.484379055	-0.998001789	2.2179818140000003	0.504902534	Liu2019_NatComm_SuppData2.xls	tab_delimited_text
chr17	81062804	81063367	METRNL	distal	4	0.27380609	1.009193716	-0.37288319600000003	-0.557466907	Liu2019_NatComm_SuppData2.xls	tab_delimited_text
chr17	81056383	81056843	METRNL	distal	4	0.20657582600000002	0.6851911829999999	-0.835760718	-0.6681651270000001	Liu2019_NatComm_SuppData2.xls	tab_delimited_text
chr17	81040454	81041929	METRNL	distal	4	0.6405081810000001	-0.167659008	-0.075299462	-1.246297717	Liu2019_NatComm_SuppData2.xls	tab_delimited_text
chr17	81059479	81061486	METRNL	distal	4	-1.11987983	-0.301778047	0.38459835299999995	-1.078714034	Liu2019_NatComm_SuppData2.xls	tab_delimited_text
chr17	81042004	81043550	METRNL	distal	4	0.579114372	0.100780768	-1.4150993269999999	-0.6947697159999999	Liu2019_NatComm_SuppData2.xls	tab_delimited_text
chr17	81038755	81039823	METRNL	distal	4	-0.311015042	-0.608402961	-1.0198155290000002	1.019809126	Liu2019_NatComm_SuppData2.xls	tab_delimited_text
chr17	81046497	81047909	METRNL	distal	4	-0.174547156	0.052606106	-0.273808416	0.7581154720000001	Liu2019_NatComm_SuppData2.xls	tab_delimited_text
chr12	58176295	58177083	METTL1	distal	4	-0.7818092529999999	1.360862047	-0.637100045	0.8626833540000001	Liu2019_NatComm_SuppData2.xls	tab_delimited_text
chr1	171749999	171751410	METTL13	promoter	1	-1.113553127	0.32295740100000003	-0.410480009	0.163981985	Liu2019_NatComm_SuppData2.xls	tab_delimited_text
chr17	2392321	2392817	METTL16	distal	5	-0.705322708	-0.518703121	-0.019965328	2.304770701	Liu2019_NatComm_SuppData2.xls	tab_delimited_text
chr17	2402995	2404290	METTL16	distal	5	0.146990114	0.652653784	0.78137906	0.424087504	Liu2019_NatComm_SuppData2.xls	tab_delimited_text
chr17	2378341	2378747	METTL16	distal	5	1.178766832	-0.7458163090000001	-0.497090621	-0.10746443	Liu2019_NatComm_SuppData2.xls	tab_delimited_text
chr17	2401528	2402529	METTL16	distal	5	-0.534946579	-1.037675205	0.17626914	2.246264498	Liu2019_NatComm_SuppData2.xls	tab_delimited_text
chr17	2414846	2415573	METTL16	distal	5	-0.748168116	-0.130010341	1.385025439	-0.291354252	Liu2019_NatComm_SuppData2.xls	tab_delimited_text
chr2	208491748	208492251	METTL21A	promoter	3	-1.0350748459999999	-0.76794147	0.11903876199999999	-0.9076905940000001	Liu2019_NatComm_SuppData2.xls	tab_delimited_text
chr2	208499891	208500737	METTL21A	distal	3	-1.036028779	-0.120446095	-0.448472546	0.258919097	Liu2019_NatComm_SuppData2.xls	tab_delimited_text
chr2	208497318	208498388	METTL21A	distal	3	-0.7505186970000001	-0.138470722	0.131439003	0.9319316879999999	Liu2019_NatComm_SuppData2.xls	tab_delimited_text
chr16	8715349	8716183	METTL22	distal	1	-0.31729551699999997	1.300827186	0.649082064	-0.520988751	Liu2019_NatComm_SuppData2.xls	tab_delimited_text
chr16	8715228	8715845	METTL22	promoter	1	-0.527803651	0.5594709489999999	-0.007268195	1.191227332	Liu2019_NatComm_SuppData2.xls	tab_delimited_text
chr17	74727259	74729457	METTL23	promoter	1	-1.14124068	0.49468578799999996	1.805554836	0.24094147	Liu2019_NatComm_SuppData2.xls	tab_delimited_text
chr7	128116407	128116989	METTL2B	promoter	3	-0.216088534	0.031798871	1.41812492	1.228664607	Liu2019_NatComm_SuppData2.xls	tab_delimited_text
chr18	2570777	2572209	METTL4	promoter	3	-1.270336566	1.0364636870000001	0.350792151	0.503101071	Liu2019_NatComm_SuppData2.xls	tab_delimited_text
chr18	2573801	2574255	METTL4	distal	3	-0.412020912	0.058957765999999995	0.359267324	1.992746195	Liu2019_NatComm_SuppData2.xls	tab_delimited_text
chr2	170680714	170681888	METTL5	promoter	1	-0.666123854	-1.025371424	1.278586608	0.8136597259999999	Liu2019_NatComm_SuppData2.xls	tab_delimited_text
chr2	170683586	170684596	METTL5	distal	1	0.178251674	0.16419266300000002	-0.7273595890000001	-0.033282427	Liu2019_NatComm_SuppData2.xls	tab_delimited_text
chr3	15419535	15420156	METTL6	distal	4	-0.17693943199999998	0.616977375	-0.198975083	0.40962940299999995	Liu2019_NatComm_SuppData2.xls	tab_delimited_text
chr3	15468620	154694021	METTL6	distal	4	0.30008748	-0.38342472200000005	-0.069989237	0.8595912490000001	Liu2019_NatComm_SuppData2.xls	tab_delimited_text
chr15	82337589	82340472	MEX3B	distal	5	0.036020194	0.8289663709999999	-0.396107506	0.9211001040000001	Liu2019_NatComm_SuppData2.xls	tab_delimited_text
chr15	82336766	82337452	MEX3B	promoter	5	0.16133931599999998	1.043999007	0.105891065	-1.080277512	Liu2019_NatComm_SuppData2.xls	tab_delimited_text
chr15	44118739	44119667	MFAP1	distal	5	-0.829199322	-0.432446935	-0.257481358	1.1335272790000002	Liu2019_NatComm_SuppData2.xls	tab_delimited_text
chr15	44116625	44117301	MFAP1	distal	5	0.29728357699999997	0.583052479	0.591785142	0.495076711	Liu2019_NatComm_SuppData2.xls	tab_delimited_text
chr15	44121974	44122583	MFAP1	distal	5	-0.956986957	0.652609346	1.625362091	0.595390367	Liu2019_NatComm_SuppData2.xls	tab_delimited_text
chr5	153574468	153574907	MFAP3	distal	3	0.007485774000000001	0.839569595	-0.676994937	-0.885012488	Liu2019_NatComm_SuppData2.xls	tab_delimited_text
chr5	153568627	153570949	MFAP3	distal	3	-0.747165567	1.032412881	-0.008519926	0.14369247400000001	Liu2019_NatComm_SuppData2.xls	tab_delimited_text
chr5	153451033	153452325	MFAP3	distal	3	0.157284382	-0.864314336	0.193313281	-0.949521811	Liu2019_NatComm_SuppData2.xls	tab_delimited_text
chr5	153522356	153523103	MFAP3	distal	3	0.522224854	2.043218818	-0.600927711	-0.75032078	Liu2019_NatComm_SuppData2.xls	tab_delimited_text
chr5	153569211	153570975	MFAP3	distal	3	-0.812706168	0.008754441	0.37101396299999995	-0.20565306600000002	Liu2019_NatComm_SuppData2.xls	tab_delimited_text
chr15	89455565	89456946	MFGE8	distal	3	-0.156586026	1.862542806	-0.352593659	-0.473388665	Liu2019_NatComm_SuppData2.xls	tab_delimited_text
chr15	89447596	89448436	MFGE8	promoter	3	0.6826831940000001	1.3497562269999999	-1.005637255	-1.22047259	Liu2019_NatComm_SuppData2.xls	tab_delimited_text
chr3	196738698	196739319	MFI2	distal	3	-0.8994847579999999	-0.21653477100000001	0.08464234300000001	-0.394789945	Liu2019_NatComm_SuppData2.xls	tab_delimited_text
chr3	196738525	196739096	MFI2	distal	3	0.154696122	0.943638753	-1.542131261	0.10424398	Liu2019_NatComm_SuppData2.xls	tab_delimited_text
chr3	196756202	196756995	MFI2	distal	3	-1.123321152	-0.494530873	-0.21723788600000002	-0.658649949	Liu2019_NatComm_SuppData2.xls	tab_delimited_text
chr3	196729231	196730843	MFI2	distal	3	-0.837686565	-0.024858232	-0.08687028699999999	0.97033628	Liu2019_NatComm_SuppData2.xls	tab_delimited_text
chr3	196756295	196757020	MFI2	distal	3	0.267976337	-0.312766411	1.096624645	-0.462859675	Liu2019_NatComm_SuppData2.xls	tab_delimited_text
chr1	12061521	12062817	MFN2	distal	6	-0.023400719	0.11379586	0.086586742	1.6042352659999999	Liu2019_NatComm_SuppData2.xls	tab_delimited_text
chr1	12074631	12076044	MFN2	distal	6	0.070547608	-0.7400620090000001	1.134963212	1.785178874	Liu2019_NatComm_SuppData2.xls	tab_delimited_text
chr1	12046618	12047273	MFN2	distal	6	-0.290506606	-0.482335775	-0.393316686	2.042384893	Liu2019_NatComm_SuppData2.xls	tab_delimited_text
chr1	12082604	12083161	MFN2	distal	6	0.197249935	-0.5825684560000001	0.339092816	0.07748548799999999	Liu2019_NatComm_SuppData2.xls	tab_delimited_text
chr1	12074282	12075724	MFN2	distal	6	-0.42823059700000005	0.093854917	0.084632364	0.367717125	Liu2019_NatComm_SuppData2.xls	tab_delimited_text
chr1	12079155	12080565	MFN2	distal	6	0.191884442	0.885208381	-1.1522047690000001	1.336987242	Liu2019_NatComm_SuppData2.xls	tab_delimited_text
chr1	12061799	12062893	MFN2	distal	6	-0.109399724	-0.589215528	-0.360556957	1.305120938	Liu2019_NatComm_SuppData2.xls	tab_delimited_text
chr1	12043897	12045432	MFN2	promoter	6	0.397326027	-0.542447358	-0.35591903799999997	1.5410953	Liu2019_NatComm_SuppData2.xls	tab_delimited_text
chr22	37888379	37889403	MFNG	distal	5	0.049944796	0.9665156220000001	-0.77907277	-0.60253987	Liu2019_NatComm_SuppData2.xls	tab_delimited_text
chr17	74746389	74747734	MFSD11	distal	3	-0.25055885899999997	0.595569691	1.731376906	0.856454866	Liu2019_NatComm_SuppData2.xls	tab_delimited_text
chr17	74759452	74759718	MFSD11	distal	3	-0.6825323040000001	-0.487441754	2.332137435	0.239550467	Liu2019_NatComm_SuppData2.xls	tab_delimited_text
chr17	74768856	74769409	MFSD11	distal	3	-0.6144591779999999	0.7838132440000001	0.054967269000000006	0.662559873	Liu2019_NatComm_SuppData2.xls	tab_delimited_text
chr17	74749671	74750497	MFSD11	distal	3	-1.225886139	-0.998038428	1.355901087	-0.008051566999999999	Liu2019_NatComm_SuppData2.xls	tab_delimited_text
chr17	74785354	74785912	MFSD11	distal	3	-0.440775511	-0.132414886	-0.620700175	-0.917196479	Liu2019_NatComm_SuppData2.xls	tab_delimited_text
chr1	40437384	40438874	MFSD2A	distal	3	-0.421926569	-0.657522056	2.285643452	0.612098492	Liu2019_NatComm_SuppData2.xls	tab_delimited_text
chr1	40429734	40437282	MFSD2A	distal	3	-0.049297741	-0.022167975	2.4617842999999997	-0.292935179	Liu2019_NatComm_SuppData2.xls	tab_delimited_text
chr1	40438988	40439702	MFSD2A	distal	3	-0.297735302	0.463829505	2.198580429	-0.58774324	Liu2019_NatComm_SuppData2.xls	tab_delimited_text
chr2	24269819	24270935	MFSD2B	distal	4	1.144048433	-0.155406698	0.066239714	-0.286590703	Liu2019_NatComm_SuppData2.xls	tab_delimited_text
chr2	24271935	24273555	MFSD2B	distal	4	-0.7506164879999999	-0.45181016799999996	1.108116023	-0.560476162	Liu2019_NatComm_SuppData2.xls	tab_delimited_text
chr2	24244208	24244843	MFSD2B	promoter	4	0.918065853	0.287559721	-0.23923829	-1.106331844	Liu2019_NatComm_SuppData2.xls	tab_delimited_text
chr2	24272264	24273614	MFSD2B	distal	4	0.242541306	0.8600113540000001	-0.10873722599999999	-0.5422024639999999	Liu2019_NatComm_SuppData2.xls	tab_delimited_text
chr4	686449	687902	MFSD7	distal	4	0.292636998	-1.2975204359999999	-0.547623309	0.19325775899999997	Liu2019_NatComm_SuppData2.xls	tab_delimited_text
chr4	128885901	128887744	MFSD8	promoter	1	-1.046339813	-0.639914346	0.381782501	0.018561262	Liu2019_NatComm_SuppData2.xls	tab_delimited_text
chr2	103335219	103335562	MFSD9	promoter	1	0.36185056600000004	-0.79649364	-0.6498846229999999	0.215122913	Liu2019_NatComm_SuppData2.xls	tab_delimited_text
chr2	103352670	103353673	MFSD9	distal	1	-0.699931002	-0.218023713	0.08414561300000001	-1.286182855	Liu2019_NatComm_SuppData2.xls	tab_delimited_text
chr5	180226177	180226665	MGAT1	distal	4	-0.146694414	-0.9630975209999999	1.634368105	0.176772436	Liu2019_NatComm_SuppData2.xls	tab_delimited_text
chr5	180236607	180238301	MGAT1	distal	4	0.5959962129999999	-0.30994205	0.9596767420000001	-0.01184228	Liu2019_NatComm_SuppData2.xls	tab_delimited_text
chr5	180229079	180230892	MGAT1	distal	4	-0.295296236	1.248265173	-0.00394189	-0.5987791610000001	Liu2019_NatComm_SuppData2.xls	tab_delimited_text
chr5	180238577	180239244	MGAT1	distal	4	0.921599147	-0.36170384299999997	-1.353779881	-0.349735644	Liu2019_NatComm_SuppData2.xls	tab_delimited_text
chr22	39884221	39885607	MGAT3	distal	6	0.287761377	0.27087148899999997	-1.123299533	-0.8440752859999999	Liu2019_NatComm_SuppData2.xls	tab_delimited_text
chr22	39885888	39886645	MGAT3	distal	6	-1.2049699520000001	1.294488733	-0.040313196	0.33222706399999996	Liu2019_NatComm_SuppData2.xls	tab_delimited_text
chr22	39862166	39863016	MGAT3	distal	6	0.231337883	-0.120224687	-0.7789716109999999	-1.482769159	Liu2019_NatComm_SuppData2.xls	tab_delimited_text
chr22	39897308	39898985	MGAT3	distal	6	0.29841233300000003	0.6245452770000001	0.7984090009999999	-0.33849757	Liu2019_NatComm_SuppData2.xls	tab_delimited_text
chr22	39850497	39851026	MGAT3	distal	6	1.282939769	-0.09166613400000001	-1.22786204	-0.21589428300000002	Liu2019_NatComm_SuppData2.xls	tab_delimited_text
chr22	39892326	39892662	MGAT3	distal	6	-0.457693365	0.206222867	1.047412353	0.093693612	Liu2019_NatComm_SuppData2.xls	tab_delimited_text
chr22	39849853	39850459	MGAT3	promoter	6	0.742727391	-0.85850331	-0.752910457	-0.8939382490000001	Liu2019_NatComm_SuppData2.xls	tab_delimited_text
chr22	39865856	39869772	MGAT3	distal	6	0.8834986570000001	-0.169603435	-0.896452283	-0.12370807199999999	Liu2019_NatComm_SuppData2.xls	tab_delimited_text
chr22	39852668	39854396	MGAT3	distal	6	0.709175711	-1.327337848	0.67258515	-0.267687558	Liu2019_NatComm_SuppData2.xls	tab_delimited_text
chr2	134876930	134878111	MGAT5	distal	2	0.626946605	-0.072575351	0.23288762600000001	-0.253367163	Liu2019_NatComm_SuppData2.xls	tab_delimited_text
chr2	134959981	134960600	MGAT5	distal	2	0.631236127	-0.069939915	0.23624535800000002	-0.251159227	Liu2019_NatComm_SuppData2.xls	tab_delimited_text
chr2	134918282	134919084	MGAT5	distal	2	-0.274205591	0.223213843	-0.740208056	-0.23950466399999998	Liu2019_NatComm_SuppData2.xls	tab_delimited_text
chr2	134867945	134868438	MGAT5	distal	2	-0.761694141	0.81522493	1.99560027	0.19641319	Liu2019_NatComm_SuppData2.xls	tab_delimited_text
chr2	134877072	134879366	MGAT5	distal	2	-0.633189454	-0.333612933	1.146405188	-0.147867157	Liu2019_NatComm_SuppData2.xls	tab_delimited_text
chr2	134959845	134960468	MGAT5	distal	2	-0.005141896	-0.5362932739999999	-0.268946014	-0.6945258559999999	Liu2019_NatComm_SuppData2.xls	tab_delimited_text
chr2	134964507	134965250	MGAT5	distal	2	-0.201269754	2.13543082	-0.711544959	-0.067878226	Liu2019_NatComm_SuppData2.xls	tab_delimited_text
chr3	127416243	127416763	MGLL	distal	2	-0.09012942300000001	0.51014486	1.321714805	-0.099369451	Liu2019_NatComm_SuppData2.xls	tab_delimited_text
chr3	127451160	127451767	MGLL	distal	2	-0.199606807	-1.257345301	-0.02020152	2.0419588909999997	Liu2019_NatComm_SuppData2.xls	tab_delimited_text
chr3	127534925	127536660	MGLL	distal	2	-0.063522683	-1.440164466	0.291148336	-0.46259832799999995	Liu2019_NatComm_SuppData2.xls	tab_delimited_text
chr3	127464673	127466345	MGLL	distal	2	0.8314299959999999	-0.693643722	-1.149196754	-0.126386169	Liu2019_NatComm_SuppData2.xls	tab_delimited_text
chr3	127507233	127508526	MGLL	distal	2	-0.411696369	-0.651059406	0.47392265299999997	2.329637325	Liu2019_NatComm_SuppData2.xls	tab_delimited_text
chr3	127541104	127542559	MGLL	distal	2	-0.309884205	-0.47952382	-0.8641283000000001	0.524474483	Liu2019_NatComm_SuppData2.xls	tab_delimited_text
chr3	127414986	127415453	MGLL	distal	2	-0.387929574	0.5553176320000001	-0.209880924	-0.38212108100000003	Liu2019_NatComm_SuppData2.xls	tab_delimited_text
chr3	127415971	127416654	MGLL	distal	2	0.131923264	1.340872125	-0.13014163199999998	-0.45352041	Liu2019_NatComm_SuppData2.xls	tab_delimited_text
chr16	4714647	4715445	MGRN1	distal	2	0.292618525	-1.24777205	-0.274009513	-0.77282499	Liu2019_NatComm_SuppData2.xls	tab_delimited_text
chr16	4743089	47450661	MGRN1	distal	2	0.232856961	-0.810278231	-0.520340997	0.5767421429999999	Liu2019_NatComm_SuppData2.xls	tab_delimited_text
chr16	4727285	4727869	MGRN1	distal	2	1.489019615	-0.569913243	-0.31147124	-0.701205128	Liu2019_NatComm_SuppData2.xls	tab_delimited_text
chr16	4729603	4730499	MGRN1	distal	2	0.7565462540000001	-0.275942246	-0.580279133	-0.81053564	Liu2019_NatComm_SuppData2.xls	tab_delimited_text
chr16	4700388	4700728	MGRN1	distal	2	-0.180996105	0.162368815	-0.501293031	1.803368069	Liu2019_NatComm_SuppData2.xls	tab_delimited_text
chr16	4725963	4726814	MGRN1	distal	2	0.438661068	-0.40841883700000003	-0.48908902600000004	-1.513691938	Liu2019_NatComm_SuppData2.xls	tab_delimited_text
chr16	4732858	4733606	MGRN1	distal	2	0.618092628	-1.1049206459999998	0.393702373	0.005434906	Liu2019_NatComm_SuppData2.xls	tab_delimited_text
chr19	41282883	41285032	MIA	promoter	1	0.659639689	-0.6118853989999999	-0.460021863	-0.701767597	Liu2019_NatComm_SuppData2.xls	tab_delimited_text
chr1	1564944	1565598	MIB2	promoter	3	0.231559088	0.864381814	-0.128453579	-0.572696428	Liu2019_NatComm_SuppData2.xls	tab_delimited_text
chr1	1549534	1551576	MIB2	distal	3	-0.260735376	-0.359463139	0.413474674	1.629183237	Liu2019_NatComm_SuppData2.xls	tab_delimited_text
chr1	1564985	1566373	MIB2	distal	3	-0.537530281	-0.08509066300000001	1.023788392	-0.203180867	Liu2019_NatComm_SuppData2.xls	tab_delimited_text
chr6	109776434	109778454	MICAL1	distal	2	-0.715381484	0.5584197989999999	-0.478561232	1.420199915	Liu2019_NatComm_SuppData2.xls	tab_delimited_text
chr6	109776263	109777836	MICAL1	distal	2	0.343320406	-0.7769488590000001	-0.604438806	0.449408532	Liu2019_NatComm_SuppData2.xls	tab_delimited_text
chr11	12131227	12132992	MICAL2	distal	2	0.11669654800000001	0.5660318529999999	1.143794175	-0.919739857	Liu2019_NatComm_SuppData2.xls	tab_delimited_text
chr11	12279840	12280519	MICAL2	distal	2	-0.26659376	-0.30824409999999997	-0.282812075	-0.817047987	Liu2019_NatComm_SuppData2.xls	tab_delimited_text
chr11	12206735	12207280	MICAL2	distal	2	-0.30974173899999996	-0.5684504020000001	2.236743628	0.232355641	Liu2019_NatComm_SuppData2.xls	tab_delimited_text
chr11	12281188	12282188	MICAL2	distal	2	-0.112083932	-0.394859567	-0.142538512	-0.563966736	Liu2019_NatComm_SuppData2.xls	tab_delimited_text
chr11	12131323	12133140	MICAL2	distal	2	-1.327392582	-0.7875960809999999	0.55244602	0.083593793	Liu2019_NatComm_SuppData2.xls	tab_delimited_text
chr11	12245213	12246213	MICAL2	distal	2	0.023740518999999998	-0.504378701	-1.65950028	-0.48208096899999997	Liu2019_NatComm_SuppData2.xls	tab_delimited_text
chr11	12141251	12142663	MICAL2	distal	2	1.070818604	-0.39023784899999997	-1.790633284	0.05880602099999999	Liu2019_NatComm_SuppData2.xls	tab_delimited_text
chr11	12169914	12171233	MICAL2	distal	2	0.355009136	-0.8779748909999999	-0.26875950600000004	-0.32060535	Liu2019_NatComm_SuppData2.xls	tab_delimited_text
chr11	12222237	12223286	MICAL2	distal	2	-1.156273632	-0.710667334	0.41695551299999994	-0.83075366	Liu2019_NatComm_SuppData2.xls	tab_delimited_text
chr11	12140924	12141977	MICAL2	distal	2	0.340256415	-0.551667091	-0.22254843600000002	-1.61491588	Liu2019_NatComm_SuppData2.xls	tab_delimited_text
chr11	12180362	12181095	MICAL2	distal	2	-1.366909612	-0.450806489	0.14360551400000002	1.101409378	Liu2019_NatComm_SuppData2.xls	tab_delimited_text
chr11	12257053	12257762	MICAL2	distal	2	0.026018978999999998	-0.253877095	-0.252076649	-0.9939657270000001	Liu2019_NatComm_SuppData2.xls	tab_delimited_text
chr11	12204075	12204531	MICAL2	distal	2	-0.18674785300000002	0.075417649	-1.481035701	-0.076378682	Liu2019_NatComm_SuppData2.xls	tab_delimited_text
chr11	12137982	12139621	MICAL2	distal	2	0.669881004	-0.496715631	-0.82661847	-1.628107929	Liu2019_NatComm_SuppData2.xls	tab_delimited_text
chr11	12143194	12144099	MICAL2	distal	2	0.46193624	-0.582126673	0.572261101	-0.24455617300000002	Liu2019_NatComm_SuppData2.xls	tab_delimited_text
chr22	18506150	18507709	MICAL3	distal	2	-0.8267188459999999	0.200958174	0.8537087659999999	1.14889302	Liu2019_NatComm_SuppData2.xls	tab_delimited_text
chr22	18483343	18484727	MICAL3	distal	2	0.394895316	-0.20931154300000002	-0.375818985	-0.7028188679999999	Liu2019_NatComm_SuppData2.xls	tab_delimited_text
chr22	18506899	18507858	MICAL3	distal	2	-0.417773275	0.338736452	-0.181358711	0.07583933799999999	Liu2019_NatComm_SuppData2.xls	tab_delimited_text
chr22	18274762	18276419	MICAL3	distal	2	-0.151933479	-0.135044201	-0.253627244	-1.037338801	Liu2019_NatComm_SuppData2.xls	tab_delimited_text
chr22	18329902	18330592	MICAL3	distal	2	-0.7349356859999999	-0.21989671600000002	1.042406371	-0.35432583	Liu2019_NatComm_SuppData2.xls	tab_delimited_text
chr22	18290623	18291669	MICAL3	distal	2	-0.301879553	-0.85621407	-0.08701570900000001	-1.047010811	Liu2019_NatComm_SuppData2.xls	tab_delimited_text
chr22	18428483	18428952	MICAL3	distal	2	0.14506356	-0.908538505	1.579432425	1.3440168119999998	Liu2019_NatComm_SuppData2.xls	tab_delimited_text
chr22	18330006	18330694	MICAL3	distal	2	-0.899853245	-0.39717668700000003	0.8348275070000001	1.472036609	Liu2019_NatComm_SuppData2.xls	tab_delimited_text
chr22	18483968	18484885	MICAL3	distal	2	-0.583005699	-0.10294619699999999	1.073626113	0.73662336	Liu2019_NatComm_SuppData2.xls	tab_delimited_text
chr22	18355004	18355764	MICAL3	distal	2	-0.510883223	0.6060123789999999	0.709616247	-0.416657991	Liu2019_NatComm_SuppData2.xls	tab_delimited_text
chr22	18404673	18405451	MICAL3	distal	2	-0.175726038	-0.160477749	-0.36347398799999997	0.9187285159999999	Liu2019_NatComm_SuppData2.xls	tab_delimited_text
chr22	18402937	18403520	MICAL3	distal	2	-0.497818879	0.2619068	-1.469116141	-0.227122883	Liu2019_NatComm_SuppData2.xls	tab_delimited_text
chr22	38300999	38303117	MICALL1	distal	3	0.098203076	-0.341184704	0.741014958	-0.456433683	Liu2019_NatComm_SuppData2.xls	tab_delimited_text
chr22	38329406	38330413	MICALL1	distal	3	0.769801574	-1.502056025	-0.307981954	-0.789008713	Liu2019_NatComm_SuppData2.xls	tab_delimited_text
chr22	38311782	38312246	MICALL1	distal	3	0.37809935200000006	0.137110751	0.163817781	1.734679453	Liu2019_NatComm_SuppData2.xls	tab_delimited_text
chr8	16884174	16885501	MICU3	promoter	5	0.722688454	0.957401917	0.450728556	-0.529611098	Liu2019_NatComm_SuppData2.xls	tab_delimited_text
chr8	16902528	16903169	MICU3	distal	5	0.155037971	-0.666655817	-0.977061284	-0.755112115	Liu2019_NatComm_SuppData2.xls	tab_delimited_text
chr19	1268511	1270321	MIDN	distal	5	0.7222584790000001	-0.014402811000000001	0.231189998	0.018091055	Liu2019_NatComm_SuppData2.xls	tab_delimited_text
chr19	1258907	1261571	MIDN	distal	5	0.432678506	-0.374834071	0.7900685620000001	0.9645524390000001	Liu2019_NatComm_SuppData2.xls	tab_delimited_text
chr19	1261694	1263141	MIDN	distal	5	0.549108522	-0.8296484709999999	-1.252873981	-0.390750301	Liu2019_NatComm_SuppData2.xls	tab_delimited_text
chr19	1268843	1270596	MIDN	distal	5	-0.41184812200000004	-0.475067243	1.57012692	-0.480539782	Liu2019_NatComm_SuppData2.xls	tab_delimited_text
chr19	1264545	1265897	MIDN	distal	5	0.068240911	-0.387161834	-0.11847015699999999	-0.747132483	Liu2019_NatComm_SuppData2.xls	tab_delimited_text
chr19	1265106	1267840	MIDN	distal	5	1.4243756680000002	-0.689480434	-0.46350566600000004	-0.682914068	Liu2019_NatComm_SuppData2.xls	tab_delimited_text
chr22	39922752	39926099	MIEF1	distal	1	0.33769984200000003	-1.705968683	0.078425026	0.8561274729999999	Liu2019_NatComm_SuppData2.xls	tab_delimited_text
chr22	39914767	399175681	MIEF1	distal	1	-0.287219285	-1.661402219	1.075331751	0.016981616	Liu2019_NatComm_SuppData2.xls	tab_delimited_text
chr22	39920014	39921928	MIEF1	distal	1	-0.18292569399999997	-1.865779275	1.099669759	0.801614133	Liu2019_NatComm_SuppData2.xls	tab_delimited_text
chr1	67395488	67396675	MIER1	promoter	6	-0.061844341	-0.632467119	-0.36654454299999994	-0.7898564859999999	Liu2019_NatComm_SuppData2.xls	tab_delimited_text
chr19	343964	345319	MIER2	distal	6	-0.41013237700000005	-0.738694217	-0.547131358	0.462702469	Liu2019_NatComm_SuppData2.xls	tab_delimited_text
chr19	348477	348931	MIER2	distal	6	0.182144953	0.595828869	1.31903318	1.125123835	Liu2019_NatComm_SuppData2.xls	tab_delimited_text
chr22	24235454	24238268	MIF	promoter	4	0.71387884	-0.526892227	-0.38320189	-1.380068158	Liu2019_NatComm_SuppData2.xls	tab_delimited_text
chr17	73257381	732590061	MIF4GD	distal	6	-0.283376328	2.08988015	0.313426555	0.148965261	Liu2019_NatComm_SuppData2.xls	tab_delimited_text
chr1	19986216	19986683	MINOS1-NBL1	distal	2	0.07961376099999999	-1.071596418	0.513150008	1.253221761	Liu2019_NatComm_SuppData2.xls	tab_delimited_text
chr1	19992267	19992630	MINOS1-NBL1	distal	2	-0.9520715559999999	1.930845769	-0.022033177	0.202562976	Liu2019_NatComm_SuppData2.xls	tab_delimited_text
chr1	19980151	19980745	MINOS1-NBL1	distal	2	0.471165535	-0.6262430210000001	-0.39141927600000004	0.24545052399999998	Liu2019_NatComm_SuppData2.xls	tab_delimited_text
chr1	19980084	19980644	MINOS1-NBL1	distal	2	0.799048489	-0.559024964	1.575317602	-0.652487752	Liu2019_NatComm_SuppData2.xls	tab_delimited_text
chr1	19922913	19924258	MINOS1-NBL1	distal	2	-0.29731150300000003	-0.219702263	-0.846366381	1.4466296730000001	Liu2019_NatComm_SuppData2.xls	tab_delimited_text
chr22	50936608	50937416	MIOX	distal	6	0.646837144	-1.0028418620000001	-0.524964609	-0.151635609	Liu2019_NatComm_SuppData2.xls	tab_delimited_text
chr11	62368570	62370725	MIR3654	distal	3	0.693448748	-0.749478228	1.672769189	-0.891207869	Liu2019_NatComm_SuppData2.xls	tab_delimited_text
chr11	62358675	62359592	MIR3654	promoter	3	0.367969027	0.8573047690000001	0.089586064	-0.253928628	Liu2019_NatComm_SuppData2.xls	tab_delimited_text
chr11	62360943	62361959	MIR3654	distal	3	0.973411804	0.7656129359999999	-0.39873346200000004	-0.732646492	Liu2019_NatComm_SuppData2.xls	tab_delimited_text
chr11	62352532	62353316	MIR3654	distal	3	-0.164701301	0.997269779	1.790436683	0.520896767	Liu2019_NatComm_SuppData2.xls	tab_delimited_text
chr11	62366546	62367067	MIR3654	distal	3	0.9039838859999999	1.288051236	-1.144575956	-0.35330410799999995	Liu2019_NatComm_SuppData2.xls	tab_delimited_text
chr11	62358763	62360097	MIR3654	distal	3	-0.250066606	0.54286644	1.7722402780000002	-0.6168712510000001	Liu2019_NatComm_SuppData2.xls	tab_delimited_text
chr11	62368473	62370685	MIR3654	distal	3	-0.953806158	1.915564074	-0.38332110399999997	0.075177331	Liu2019_NatComm_SuppData2.xls	tab_delimited_text
chr19	770283	770707	MISP	distal	4	-1.132542749	0.40440606799999995	1.259254063	1.29387881	Liu2019_NatComm_SuppData2.xls	tab_delimited_text
chr19	750960	751798	MISP	promoter	4	0.581708558	-0.325108041	0.9211697390000001	0.590027275	Liu2019_NatComm_SuppData2.xls	tab_delimited_text
chr10	129923972	129925364	MKI67	promoter	3	-0.6455032470000001	-0.13775925	0.048228219	1.552752585	Liu2019_NatComm_SuppData2.xls	tab_delimited_text
chr20	10414002	10416357	MKKS	distal	4	-0.026848816	-0.44943473799999994	1.721621404	-0.5764667689999999	Liu2019_NatComm_SuppData2.xls	tab_delimited_text
chr20	10413857	10416282	MKKS	promoter	4	1.594686001	-0.57305973	-0.374697054	-0.6904629840000001	Liu2019_NatComm_SuppData2.xls	tab_delimited_text
chr22	40904727	40906140	MKL1	distal	6	-0.519412486	-1.125389516	0.26738100800000003	2.167349348	Liu2019_NatComm_SuppData2.xls	tab_delimited_text
chr22	41037152	41037753	MKL1	distal	6	0.89215455	1.630981209	-1.284106314	-0.9645942040000001	Liu2019_NatComm_SuppData2.xls	tab_delimited_text
chr22	40984682	40985184	MKL1	distal	6	-0.836082685	-0.984710227	1.619046695	0.34579227799999995	Liu2019_NatComm_SuppData2.xls	tab_delimited_text
chr22	40894474	40894900	MKL1	distal	6	-0.737296981	-1.063987298	0.200873986	1.645792434	Liu2019_NatComm_SuppData2.xls	tab_delimited_text
chr22	40994626	40995081	MKL1	distal	6	0.42209271200000004	-0.913418342	0.147710106	2.204990951	Liu2019_NatComm_SuppData2.xls	tab_delimited_text
chr22	40949095	40949650	MKL1	distal	6	-0.470425246	-0.630341254	-0.5472177429999999	2.2770237069999997	Liu2019_NatComm_SuppData2.xls	tab_delimited_text
chr22	41031969	41033844	MKL1	distal	6	-1.1980112109999999	0.109584266	0.299381843	-0.095717965	Liu2019_NatComm_SuppData2.xls	tab_delimited_text
chr7	140187917	140189132	MKRN1	distal	3	-0.857891132	-0.35211296200000003	-0.129067625	1.5413791280000002	Liu2019_NatComm_SuppData2.xls	tab_delimited_text
chr7	140165133	140166010	MKRN1	distal	3	-0.507595966	-1.038451866	1.664920081	1.522241839	Liu2019_NatComm_SuppData2.xls	tab_delimited_text
chr7	140178055	140180096	MKRN1	distal	3	-0.826610648	-0.30634547300000003	-0.076911449	0.603539241	Liu2019_NatComm_SuppData2.xls	tab_delimited_text
chr7	140162914	140164426	MKRN1	distal	3	-0.057559322	0.040795867	1.7206074519999999	0.791309013	Liu2019_NatComm_SuppData2.xls	tab_delimited_text
chr7	140188025	140189279	MKRN1	distal	3	0.05398593	-0.364718263	-0.175921413	1.821213355	Liu2019_NatComm_SuppData2.xls	tab_delimited_text
chr7	140184255	140186259	MKRN1	distal	3	1.155510671	-0.8463762359999999	0.436623693	1.451172602	Liu2019_NatComm_SuppData2.xls	tab_delimited_text
chr15	23810483	23811688	MKRN3	promoter	4	-0.211611078	-0.631555925	1.644963943	0.8573931140000001	Liu2019_NatComm_SuppData2.xls	tab_delimited_text
chr17	56295852	56297010	MKS1	promoter	6	-0.9949668909999999	0.697163492	1.409975269	0.6066455629999999	Liu2019_NatComm_SuppData2.xls	tab_delimited_text
chr12	121123977	121125601	MLEC	promoter	1	0.44708797200000006	-1.05034254	-0.863078165	0.9247464590000001	Liu2019_NatComm_SuppData2.xls	tab_delimited_text
chr12	121147873	1211489351	MLEC	distal	1	-0.284502137	-0.888013015	-1.427300267	-0.586102338	Liu2019_NatComm_SuppData2.xls	tab_delimited_text
chr6	53913643	53914301	MLIP	distal	6	-0.376050786	-0.23340471	0.368304387	2.030532182	Liu2019_NatComm_SuppData2.xls	tab_delimited_text
chr6	53865182	53865491	MLIP	distal	6	0.267202853	-0.49078631100000003	0.514598725	1.976405016	Liu2019_NatComm_SuppData2.xls	tab_delimited_text
chr6	53826656	53827299	MLIP	distal	6	-0.487151383	0.09849013599999999	-1.381717545	0.164915214	Liu2019_NatComm_SuppData2.xls	tab_delimited_text
chr1	233462802	233464781	MLK4	distal	1	-1.019980814	-0.571784554	0.526694504	-0.688767208	Liu2019_NatComm_SuppData2.xls	tab_delimited_text
chr1	233462689	233463537	MLK4	promoter	1	-0.468372589	-0.022902379	1.068895436	0.7561744359999999	Liu2019_NatComm_SuppData2.xls	tab_delimited_text
chr16	74729653	74730103	MLKL	distal	2	-0.192246119	0.18513649699999998	0.890001013	0.7509128	Liu2019_NatComm_SuppData2.xls	tab_delimited_text
chr16	74699552	747017331	MLKL	distal	2	-0.651345981	0.97114294	1.789487743	0.508452163	Liu2019_NatComm_SuppData2.xls	tab_delimited_text
chr6	168349633	168350437	MLLT4	distal	2	0.59552468	-0.226270985	-0.37280351799999994	-0.89077475	Liu2019_NatComm_SuppData2.xls	tab_delimited_text
chr6	168226007	168228765	MLLT4	promoter	2	1.0744239629999999	-0.9851518290000001	0.377320408	-0.122297889	Liu2019_NatComm_SuppData2.xls	tab_delimited_text
chr13	49790182	49791824	MLNR	promoter	3	-0.337140226	-0.44825840899999997	0.25899992	2.287455994	Liu2019_NatComm_SuppData2.xls	tab_delimited_text
chr2	238450568	238451171	MLPH	distal	2	1.101715877	0.47983105	-0.040949897	-1.181274884	Liu2019_NatComm_SuppData2.xls	tab_delimited_text
chr2	238383523	238384436	MLPH	distal	2	1.29480984	0.7174862470000001	-0.530305124	-0.501945793	Liu2019_NatComm_SuppData2.xls	tab_delimited_text
chr2	238473082	238473839	MLPH	distal	2	1.00360571	0.06488752	-0.677403799	-0.667331914	Liu2019_NatComm_SuppData2.xls	tab_delimited_text
chr2	238383908	238384511	MLPH	distal	2	-0.073807995	0.302150992	1.204682581	0.224679357	Liu2019_NatComm_SuppData2.xls	tab_delimited_text
chr16	2264414	2265659	MLST8	distal	1	-0.831430922	1.031656548	1.35392185	0.5484177	Liu2019_NatComm_SuppData2.xls	tab_delimited_text
chr16	2267805	2268681	MLST8	distal	1	-0.9453501470000001	-0.07013196	1.646458727	1.2638220409999998	Liu2019_NatComm_SuppData2.xls	tab_delimited_text
chr16	2260321	2261271	MLST8	distal	1	-0.120280466	-1.039343214	0.417965598	-0.19707129899999998	Liu2019_NatComm_SuppData2.xls	tab_delimited_text
chr16	2258638	2260245	MLST8	distal	1	0.728404852	-0.804304268	-1.022244165	-1.200472464	Liu2019_NatComm_SuppData2.xls	tab_delimited_text
chr16	2261874	2263232	MLST8	distal	1	0.132744446	-0.499292498	0.170119155	1.473237202	Liu2019_NatComm_SuppData2.xls	tab_delimited_text
chr7	73037112	73039451	MLXIPL	promoter	2	0.99384472	-0.713275843	-0.22574965	-1.782454988	Liu2019_NatComm_SuppData2.xls	tab_delimited_text
chr16	83959096	83961574	MLYCD	distal	6	1.382873695	-0.007082648	-0.6904525490000001	-0.70147792	Liu2019_NatComm_SuppData2.xls	tab_delimited_text
chr16	83932128	83933456	MLYCD	promoter	6	-0.860816933	1.058275646	0.475661165	-0.574616123	Liu2019_NatComm_SuppData2.xls	tab_delimited_text
chr1	45980121	45980965	MMACHC	distal	4	-0.822133287	1.58902258	-0.129980164	0.48683977100000003	Liu2019_NatComm_SuppData2.xls	tab_delimited_text
chr1	45986542	45988722	MMACHC	distal	4	-1.0066565090000001	0.31597464399999997	-0.360475301	1.18452841	Liu2019_NatComm_SuppData2.xls	tab_delimited_text
chr1	45975790	45976575	MMACHC	distal	4	-1.050124752	0.45787650399999996	-0.322158426	0.33856682200000005	Liu2019_NatComm_SuppData2.xls	tab_delimited_text
chr1	45982078	45982872	MMACHC	distal	4	-0.298352258	0.826163645	0.064064639	1.672145934	Liu2019_NatComm_SuppData2.xls	tab_delimited_text
chr1	45978082	45980940	MMACHC	distal	4	-0.757827048	-0.8208561740000001	1.453409713	1.539141523	Liu2019_NatComm_SuppData2.xls	tab_delimited_text
chr1	45984378	45985781	MMACHC	distal	4	-0.47545745899999997	0.5476868229999999	-0.03927808	1.354745876	Liu2019_NatComm_SuppData2.xls	tab_delimited_text
chr1	45977891	45979267	MMACHC	distal	4	-1.1273441659999999	0.337311743	-0.411351685	0.17494612899999998	Liu2019_NatComm_SuppData2.xls	tab_delimited_text
chr2	150443680	150444625	MMADHC	promoter	3	0.501416833	-0.147897546	0.13564109300000002	-0.315713183	Liu2019_NatComm_SuppData2.xls	tab_delimited_text
chr1	2574126	2575224	MMEL1	distal	1	0.9794134	-0.931467059	-0.742419823	-0.292114738	Liu2019_NatComm_SuppData2.xls	tab_delimited_text
chr1	2562958	2563651	MMEL1	promoter	1	1.381773121	-0.869522661	-0.38393968700000003	-0.7491312240000001	Liu2019_NatComm_SuppData2.xls	tab_delimited_text
chr1	2573619	2575081	MMEL1	distal	1	0.7094056809999999	0.873056678	-1.697630494	-0.8481404370000001	Liu2019_NatComm_SuppData2.xls	tab_delimited_text
chr1	2542035	2543943	MMEL1	distal	1	0.634871786	-0.605410061	-0.582467607	-1.103690443	Liu2019_NatComm_SuppData2.xls	tab_delimited_text
chr22	24128949	24129998	MMP11	distal	4	0.6622847820000001	0.491648834	0.661539408	-0.383203115	Liu2019_NatComm_SuppData2.xls	tab_delimited_text
chr22	24128842	24129955	MMP11	distal	4	0.304784683	-0.030267857999999998	0.23618517600000002	-0.314700185	Liu2019_NatComm_SuppData2.xls	tab_delimited_text
chr14	23322098	23323102	MMP14	distal	1	-0.7297649620000001	-1.0731271470000001	0.049255590999999994	0.539590437	Liu2019_NatComm_SuppData2.xls	tab_delimited_text
chr14	23317063	23318795	MMP14	distal	1	0.020742484	1.4065460319999998	0.29010563	0.19743851199999998	Liu2019_NatComm_SuppData2.xls	tab_delimited_text
chr14	23322021	23322797	MMP14	distal	1	0.07476702	0.069829497	0.33745726600000003	0.48410255	Liu2019_NatComm_SuppData2.xls	tab_delimited_text
chr8	89339511	89340365	MMP16	promoter	5	-0.309856491	-0.606940544	0.44180450600000004	-0.982323885	Liu2019_NatComm_SuppData2.xls	tab_delimited_text
chr16	55542696	555436361	MMP2	distal	4	-0.16385576599999999	-0.5684440629999999	1.604285679	0.22908479699999998	Liu2019_NatComm_SuppData2.xls	tab_delimited_text
chr16	55499076	55499362	MMP2	distal	4	-1.6114473059999999	0.239309687	0.89795082	1.1879579340000002	Liu2019_NatComm_SuppData2.xls	tab_delimited_text
chr20	44641743	44643215	MMP9	distal	3	1.2790715209999999	1.05300571	-0.752365609	-1.5275097519999998	Liu2019_NatComm_SuppData2.xls	tab_delimited_text
chr20	44639160	44639640	MMP9	distal	3	-0.02792075	1.527415881	0.725927326	-0.6709150770000001	Liu2019_NatComm_SuppData2.xls	tab_delimited_text
chr20	44650111	44651734	MMP9	distal	3	-0.492076335	-0.835186049	0.28933269699999997	-0.955825595	Liu2019_NatComm_SuppData2.xls	tab_delimited_text
chr20	44640137	44641008	MMP9	distal	3	0.41968000299999997	0.29887586899999996	-0.320277291	-0.6077006220000001	Liu2019_NatComm_SuppData2.xls	tab_delimited_text
chr20	44637077	44637499	MMP9	promoter	3	1.3438759409999999	-1.24327696	0.184006607	0.37310600299999996	Liu2019_NatComm_SuppData2.xls	tab_delimited_text
chr10	99257400	99258919	MMS19	promoter	6	0.0045050409999999996	0.439027716	0.625012996	0.87326331	Liu2019_NatComm_SuppData2.xls	tab_delimited_text
chr10	99257477	99259522	MMS19	distal	6	-0.994281764	1.362890561	0.277525079	-0.056026475	Liu2019_NatComm_SuppData2.xls	tab_delimited_text
chr10	99262596	99263281	MMS19	distal	6	0.027963471	0.05251111	-0.483237674	2.190471332	Liu2019_NatComm_SuppData2.xls	tab_delimited_text
chr17	2298555	2299213	MNT	distal	2	-0.07515087	0.00655226	-0.85850678	-0.425275502	Liu2019_NatComm_SuppData2.xls	tab_delimited_text
chr17	2295540	2297757	MNT	promoter	2	-1.010828506	-0.6079954160000001	-0.42763811	1.375041775	Liu2019_NatComm_SuppData2.xls	tab_delimited_text
chr17	2301795	2303706	MNT	distal	2	-0.340662797	-0.41246970200000005	1.78211605	-1.116393741	Liu2019_NatComm_SuppData2.xls	tab_delimited_text
chr17	2303825	2305866	MNT	distal	2	-0.36961728	-0.782880529	-0.578501383	-0.061578463	Liu2019_NatComm_SuppData2.xls	tab_delimited_text
chr17	2299239	2301590	MNT	distal	2	-0.597124511	0.733233805	-0.12989856800000002	1.0141560029999999	Liu2019_NatComm_SuppData2.xls	tab_delimited_text
chr17	2295665	2297928	MNT	distal	2	0.667702795	-0.097668023	0.09953286	1.152626161	Liu2019_NatComm_SuppData2.xls	tab_delimited_text
chr14	93650525	93651832	MOAP1	promoter	3	-0.46938083	0.8737274070000001	0.173635625	0.757257685	Liu2019_NatComm_SuppData2.xls	tab_delimited_text
chr4	71767533	71769069	MOB1B	promoter	5	-0.355408195	-0.581098178	-1.10389695	-0.42723614600000004	Liu2019_NatComm_SuppData2.xls	tab_delimited_text
chr4	71858602	71859954	MOB1B	distal	5	-0.32829646	-0.44248219899999996	0.834903689	-1.434955796	Liu2019_NatComm_SuppData2.xls	tab_delimited_text
chr9	27407413	27408344	MOB3B	distal	2	-0.5648720979999999	-1.271652789	-0.194364708	-0.01299976	Liu2019_NatComm_SuppData2.xls	tab_delimited_text
chr9	27487369	27488440	MOB3B	distal	2	-0.49613197	-0.840113296	0.059838435999999995	-0.8526877490000001	Liu2019_NatComm_SuppData2.xls	tab_delimited_text
chr9	27519517	27520092	MOB3B	distal	2	-0.481134998	-0.548967063	-1.015972154	-0.630459927	Liu2019_NatComm_SuppData2.xls	tab_delimited_text
chr9	27426516	27427645	MOB3B	distal	2	-0.7142299609999999	-0.462854518	-0.5968107970000001	-0.585391213	Liu2019_NatComm_SuppData2.xls	tab_delimited_text
chr9	27357212	27357781	MOB3B	distal	2	-0.29034515699999996	-0.733961869	-0.525821044	0.06097357900000001	Liu2019_NatComm_SuppData2.xls	tab_delimited_text
chr9	27363399	27363793	MOB3B	distal	2	-0.9362402670000001	-0.24156637	1.516431235	1.4086392769999998	Liu2019_NatComm_SuppData2.xls	tab_delimited_text
chr9	27360443	27361043	MOB3B	distal	2	-0.011405515	-0.969936655	-0.403115601	-0.644056283	Liu2019_NatComm_SuppData2.xls	tab_delimited_text
chr9	27528102	27530179	MOB3B	distal	2	-0.262719527	0.995937032	0.276053029	-0.025866522000000003	Liu2019_NatComm_SuppData2.xls	tab_delimited_text
chr9	27433694	27434764	MOB3B	distal	2	-0.6475967229999999	-0.016072593	-0.204299528	-0.202116362	Liu2019_NatComm_SuppData2.xls	tab_delimited_text
chr9	27348703	27349362	MOB3B	distal	2	-0.463692321	-0.807780972	-0.605077843	0.45483028799999997	Liu2019_NatComm_SuppData2.xls	tab_delimited_text
chr9	27421440	27422020	MOB3B	distal	2	-0.5686708739999999	-0.635239996	-1.13555723	0.12054192400000001	Liu2019_NatComm_SuppData2.xls	tab_delimited_text
chr1	47076748	47077949	MOB3C	promoter	5	-0.43235736799999996	-1.0765102340000001	1.309101801	1.7246578609999998	Liu2019_NatComm_SuppData2.xls	tab_delimited_text
chr3	39499724	39500918	MOBP	distal	3	-0.36598752	1.39602	1.210708156	-0.127454233	Liu2019_NatComm_SuppData2.xls	tab_delimited_text
chr3	39547147	39547895	MOBP	distal	3	-0.31889064699999997	0.71890508	0.180924284	-1.432696605	Liu2019_NatComm_SuppData2.xls	tab_delimited_text
chr3	39562345	39562770	MOBP	distal	3	-0.611012525	-0.119634214	0.19430183399999998	2.213703031	Liu2019_NatComm_SuppData2.xls	tab_delimited_text
chr2	223573958	223574584	MOGAT1	distal	5	-0.640191517	1.7447322719999998	-0.14632578400000001	0.049440019	Liu2019_NatComm_SuppData2.xls	tab_delimited_text
chr2	223535795	223536774	MOGAT1	promoter	5	0.325466447	-0.649549875	-0.489411931	-0.744329378	Liu2019_NatComm_SuppData2.xls	tab_delimited_text
chr2	223536094	223536912	MOGAT1	distal	5	-0.294869073	-0.539072902	-0.397992365	1.385548695	Liu2019_NatComm_SuppData2.xls	tab_delimited_text
chr2	223570608	223571895	MOGAT1	distal	5	0.045457001	0.929667267	0.6893178109999999	1.689651861	Liu2019_NatComm_SuppData2.xls	tab_delimited_text
chr11	75434139	75434705	MOGAT2	distal	6	-0.505255934	0.192706474	0.607800538	1.614192476	Liu2019_NatComm_SuppData2.xls	tab_delimited_text
chr7	100844110	100844685	MOGAT3	distal	6	0.223965888	0.11882929099999999	-0.839911838	-1.123147148	Liu2019_NatComm_SuppData2.xls	tab_delimited_text
chr7	100835784	100836249	MOGAT3	distal	6	-0.33991975399999996	0.463523434	-0.5502259270000001	1.431804651	Liu2019_NatComm_SuppData2.xls	tab_delimited_text
chr16	77245670	77247447	MON1B	distal	6	-0.094763081	1.633121515	-0.120724134	-0.588083435	Liu2019_NatComm_SuppData2.xls	tab_delimited_text
chr16	77224090	77225337	MON1B	promoter	6	0.607579842	0.074951137	0.275087768	1.1726497009999999	Liu2019_NatComm_SuppData2.xls	tab_delimited_text
chr16	77224201	77225454	MON1B	distal	6	-0.371045588	0.018747663	0.834729293	0.714980524	Liu2019_NatComm_SuppData2.xls	tab_delimited_text
chr3	108836798	108837305	MORC1	promoter	4	0.034359741	1.129084178	1.7057782030000002	0.268552611	Liu2019_NatComm_SuppData2.xls	tab_delimited_text
chr22	31343970	31344605	MORC2	distal	6	-0.635719421	-0.13428278300000002	0.068234112	0.519713754	Liu2019_NatComm_SuppData2.xls	tab_delimited_text
chr22	31364538	31365916	MORC2	distal	6	-0.052464341	-0.583855233	0.053788195	0.407673535	Liu2019_NatComm_SuppData2.xls	tab_delimited_text
chr22	31345797	31346488	MORC2	distal	6	-0.743521471	0.6678880389999999	-0.569085162	-0.7532308059999999	Liu2019_NatComm_SuppData2.xls	tab_delimited_text
chr22	31318206	31318608	MORC2	distal	6	-0.918056416	0.51043681	-0.23416168199999998	-0.567331267	Liu2019_NatComm_SuppData2.xls	tab_delimited_text
chr21	37757308	37758480	MORC3	distal	3	-1.544110481	0.530680525	1.5040396969999998	0.415329987	Liu2019_NatComm_SuppData2.xls	tab_delimited_text
chr21	37691947	37693467	MORC3	promoter	3	-0.09870229800000001	0.42691579799999996	-0.282539275	-0.599983984	Liu2019_NatComm_SuppData2.xls	tab_delimited_text
chr1	2322288	2323743	MORN1	distal	4	0.497485798	-1.40067427	1.406177994	0.002602396	Liu2019_NatComm_SuppData2.xls	tab_delimited_text
chr1	2312956	2313867	MORN1	distal	4	0.5683061939999999	-0.152660021	-1.8244772390000001	0.190367559	Liu2019_NatComm_SuppData2.xls	tab_delimited_text
chr12	122101720	122102893	MORN3	distal	4	-0.560308138	0.34530250100000004	1.675581285	0.6955785659999999	Liu2019_NatComm_SuppData2.xls	tab_delimited_text
chr12	122117004	122117360	MORN3	distal	4	1.452374667	-0.991906051	-0.8796523940000001	-1.0626496909999998	Liu2019_NatComm_SuppData2.xls	tab_delimited_text
chr12	122117198	122117584	MORN3	distal	4	-0.48238959600000003	0.022537749	0.195516954	-0.16002459800000002	Liu2019_NatComm_SuppData2.xls	tab_delimited_text
chr12	122102957	122103598	MORN3	distal	4	-0.188064973	0.768930442	1.759460552	0.3002862	Liu2019_NatComm_SuppData2.xls	tab_delimited_text
chr12	122110139	122111110	MORN3	distal	4	0.882610826	0.7470363240000001	-0.406698641	-1.0329567640000001	Liu2019_NatComm_SuppData2.xls	tab_delimited_text
chr1	113247054	113250685	MOV10	distal	2	1.110782224	-0.799926409	-0.027051176	-0.8974541629999999	Liu2019_NatComm_SuppData2.xls	tab_delimited_text
chr1	113240425	113242154	MOV10	promoter	2	1.1469934609999999	-1.1139764490000001	-0.939876575	0.304349783	Liu2019_NatComm_SuppData2.xls	tab_delimited_text
chr1	113239201	113239976	MOV10	distal	2	0.239721295	-1.273999513	0.637772317	0.32012606600000004	Liu2019_NatComm_SuppData2.xls	tab_delimited_text
chr1	113242629	113244599	MOV10	distal	2	-0.34640831899999996	0.684751187	-0.952861011	0.41086194200000004	Liu2019_NatComm_SuppData2.xls	tab_delimited_text
chr1	113241140	113242474	MOV10	distal	2	-0.151204074	0.490702311	-0.368783804	0.347715189	Liu2019_NatComm_SuppData2.xls	tab_delimited_text
chr22	50608212	50608808	MOV10L1	distal	5	-0.28721548199999997	0.125007221	-0.083729339	1.520662126	Liu2019_NatComm_SuppData2.xls	tab_delimited_text
chr1	167904432	167907018	MPC2	distal	2	0.313236079	0.384746409	-0.100696989	-1.033897555	Liu2019_NatComm_SuppData2.xls	tab_delimited_text
chr1	167895644	167896265	MPC2	distal	2	-0.24798397100000003	-0.9149442059999999	1.463942679	0.8864132509999999	Liu2019_NatComm_SuppData2.xls	tab_delimited_text
chr15	75198191	75199978	MPI	distal	4	-1.100640421	0.990389374	-0.304281345	-0.22687124	Liu2019_NatComm_SuppData2.xls	tab_delimited_text
chr15	75178205	75179304	MPI	distal	4	-0.11506454699999999	-0.072745323	1.295233874	1.430176441	Liu2019_NatComm_SuppData2.xls	tab_delimited_text
chr15	75179649	75180331	MPI	distal	4	-0.7326364879999999	0.039037225	1.436464191	1.658579307	Liu2019_NatComm_SuppData2.xls	tab_delimited_text
chr15	75198083	751995231	MPI	distal	4	0.9196773079999999	0.08124266599999999	-0.568909774	0.8901452409999999	Liu2019_NatComm_SuppData2.xls	tab_delimited_text
chr7	40173723	40175154	MPLKIP	distal	4	-0.717214969	0.772766217	0.99107069	-0.35139323200000006	Liu2019_NatComm_SuppData2.xls	tab_delimited_text
chr7	40173647	40174896	MPLKIP	promoter	4	0.507040669	-0.054631999	0.190635793	-0.19979659100000002	Liu2019_NatComm_SuppData2.xls	tab_delimited_text
chr17	41977658	41978475	MPP2	promoter	2	1.493286829	-0.612407626	0.47400494600000004	-0.728105259	Liu2019_NatComm_SuppData2.xls	tab_delimited_text
chr17	41983912	41985797	MPP2	distal	2	-0.18342432399999997	1.202369812	-0.283132709	-0.178517359	Liu2019_NatComm_SuppData2.xls	tab_delimited_text
chr17	41955842	41956427	MPP2	distal	2	0.695073705	-0.005502546999999999	0.300420813	-0.186566843	Liu2019_NatComm_SuppData2.xls	tab_delimited_text
chr17	41977740	41978624	MPP2	distal	2	-0.421003863	-0.8818205579999999	-0.621849316	0.790242909	Liu2019_NatComm_SuppData2.xls	tab_delimited_text
chr17	41910030	41911015	MPP3	distal	1	-0.046575554000000005	0.9105190609999999	-0.714701182	-0.192221229	Liu2019_NatComm_SuppData2.xls	tab_delimited_text
chr17	41909933	41910887	MPP3	distal	1	0.485001434	-0.524527958	-0.328188914	0.254109369	Liu2019_NatComm_SuppData2.xls	tab_delimited_text
chr17	41919660	41920282	MPP3	distal	1	-0.6210007439999999	0.37594395700000005	1.8428294269999999	1.105980517	Liu2019_NatComm_SuppData2.xls	tab_delimited_text
chr14	67710319	67710932	MPP5	distal	3	-0.714236345	0.887461203	2.104031136	0.150433111	Liu2019_NatComm_SuppData2.xls	tab_delimited_text
chr14	67706893	67708716	MPP5	promoter	3	-0.9480853159999999	-0.527316081	0.503942397	-0.637140072	Liu2019_NatComm_SuppData2.xls	tab_delimited_text
chr18	11898154	11898780	MPPE1	distal	3	0.207007096	0.046615641	1.952386835	-0.35823296600000004	Liu2019_NatComm_SuppData2.xls	tab_delimited_text
chr18	11904752	11905155	MPPE1	distal	3	-0.36579517200000006	-0.7321956540000001	1.006673245	2.0124580009999997	Liu2019_NatComm_SuppData2.xls	tab_delimited_text
chr17	17108149	171106551	MPRIP	distal	6	-0.308539542	-0.630428595	0.553306434	-0.022058171	Liu2019_NatComm_SuppData2.xls	tab_delimited_text
chr17	17089417	17089920	MPRIP	promoter	6	0.255871448	2.210538072	-0.053459467999999996	-0.561016891	Liu2019_NatComm_SuppData2.xls	tab_delimited_text
chr17	16981304	16983301	MPRIP	distal	6	-1.120347894	-0.590086063	-0.30088325	-0.38165279799999996	Liu2019_NatComm_SuppData2.xls	tab_delimited_text
chr17	16945101	16945956	MPRIP	distal	6	0.313700379	-0.25891258	-0.00179002	-0.411093555	Liu2019_NatComm_SuppData2.xls	tab_delimited_text
chr17	17015361	17015901	MPRIP	distal	6	0.24517803100000002	-0.41422083	-0.414044995	-1.054676039	Liu2019_NatComm_SuppData2.xls	tab_delimited_text
chr17	16944250	16944726	MPRIP	distal	6	-0.88355224	0.035724797	0.39661648	1.369342681	Liu2019_NatComm_SuppData2.xls	tab_delimited_text
chr17	16975349	16977609	MPRIP	distal	6	-0.145864366	-1.2919805009999998	0.106816787	-0.496002128	Liu2019_NatComm_SuppData2.xls	tab_delimited_text
chr17	16945142	16946027	MPRIP	distal	6	-0.67078877	-0.128045869	1.202156463	-0.269705921	Liu2019_NatComm_SuppData2.xls	tab_delimited_text
chr2	27545472	27546490	MPV17	distal	4	-0.9984300340000001	1.757098505	-0.207420333	-0.592772581	Liu2019_NatComm_SuppData2.xls	tab_delimited_text
chr2	27543747	27544376	MPV17	promoter	4	-0.537167614	0.670269473	0.142980997	-1.057743463	Liu2019_NatComm_SuppData2.xls	tab_delimited_text
chr2	27545234	27546270	MPV17	distal	4	-0.8640965820000001	-0.697101883	0.7060022909999999	0.123163614	Liu2019_NatComm_SuppData2.xls	tab_delimited_text
chr19	18314425	18316086	MPV17L2	distal	4	0.9286601990000001	-1.0422392390000002	-0.161514288	-1.122772847	Liu2019_NatComm_SuppData2.xls	tab_delimited_text
chr19	18303329	18304859	MPV17L2	distal	4	-0.612908514	0.44598602299999995	-0.280665687	-0.772297714	Liu2019_NatComm_SuppData2.xls	tab_delimited_text
chr19	18314265	18315877	MPV17L2	distal	4	-0.41576306799999996	-0.786207872	1.058168311	1.170641511	Liu2019_NatComm_SuppData2.xls	tab_delimited_text
chr19	18302465	18304310	MPV17L2	distal	4	-0.38556191100000003	0.699652233	0.500523768	1.641103433	Liu2019_NatComm_SuppData2.xls	tab_delimited_text
chr19	18305295	18306150	MPV17L2	promoter	4	-0.20590499899999998	1.792194403	-0.39537350299999996	0.101273493	Liu2019_NatComm_SuppData2.xls	tab_delimited_text
chr19	18300325	18301369	MPV17L2	distal	4	-0.23363003300000001	0.08938787	0.34726517100000004	1.941442369	Liu2019_NatComm_SuppData2.xls	tab_delimited_text
chr19	18302391	18302984	MPV17L2	distal	4	-0.256320645	0.215336513	1.174528585	-0.774203382	Liu2019_NatComm_SuppData2.xls	tab_delimited_text
chr1	181029491	181029937	MR1	distal	3	-0.36131663	0.719433496	-0.213518906	1.9331184259999998	Liu2019_NatComm_SuppData2.xls	tab_delimited_text
chr1	181023455	181023747	MR1	distal	3	-0.347683336	0.058707762999999996	1.991738431	0.507854802	Liu2019_NatComm_SuppData2.xls	tab_delimited_text
chr1	181036083	181036623	MR1	distal	3	-0.47959924299999995	-0.572056989	0.49885133	1.94790085	Liu2019_NatComm_SuppData2.xls	tab_delimited_text
chr1	181030656	181031740	MR1	distal	3	0.008078106	0.517015386	0.467379991	1.8554226059999999	Liu2019_NatComm_SuppData2.xls	tab_delimited_text
chr1	181033044	181034013	MR1	distal	3	0.354658145	-0.204578822	-1.1048228709999999	1.11270502	Liu2019_NatComm_SuppData2.xls	tab_delimited_text
chr21	33678284	33679108	MRAP	distal	3	0.8102886309999999	-0.6169246939999999	1.376423824	-0.5781812620000001	Liu2019_NatComm_SuppData2.xls	tab_delimited_text
chr17	60730000	60731480	MRC2	distal	6	0.643128692	0.874421572	-0.42706768799999995	-1.847796028	Liu2019_NatComm_SuppData2.xls	tab_delimited_text
chr17	60780086	60782369	MRC2	distal	6	-0.13218591699999999	0.35653389700000004	-1.031762043	-1.218821057	Liu2019_NatComm_SuppData2.xls	tab_delimited_text
chr17	60747334	60748178	MRC2	distal	6	-0.430984277	0.7566914509999999	-0.589548058	-0.934418851	Liu2019_NatComm_SuppData2.xls	tab_delimited_text
chr17	60756978	60758144	MRC2	distal	6	0.173711585	0.212929998	0.946922532	-0.45665769700000003	Liu2019_NatComm_SuppData2.xls	tab_delimited_text
chr17	60747053	60747945	MRC2	distal	6	0.009339563	1.46281529	0.24984900699999998	-0.12322154199999999	Liu2019_NatComm_SuppData2.xls	tab_delimited_text
chr2	216877636	216878724	MREG	promoter	4	0.355477056	0.950404178	-0.14739549400000002	0.772369767	Liu2019_NatComm_SuppData2.xls	tab_delimited_text
chr2	216893993	216894685	MREG	distal	4	0.23719499	-0.18868517699999998	0.0036464979999999998	1.297444752	Liu2019_NatComm_SuppData2.xls	tab_delimited_text
chr4	6710903	6712252	MRFAP1L1	promoter	1	-0.6132438929999999	0.31029530899999996	-0.5615946629999999	-1.4695732240000001	Liu2019_NatComm_SuppData2.xls	tab_delimited_text
chr19	13884974	13885823	MRI1	distal	3	0.164826225	-0.348728472	1.011432878	-0.49357901200000004	Liu2019_NatComm_SuppData2.xls	tab_delimited_text
chr8	145214623	145215497	MROH1	promoter	5	0.18154663	-0.018719057	2.176865024	0.382096441	Liu2019_NatComm_SuppData2.xls	tab_delimited_text
chr8	145256100	145256576	MROH1	distal	5	-0.655235405	0.488882049	0.8707662	1.570635355	Liu2019_NatComm_SuppData2.xls	tab_delimited_text
chr8	145258156	145258666	MROH1	distal	5	0.830892	-0.229563794	-1.7092813130000002	0.028785803999999998	Liu2019_NatComm_SuppData2.xls	tab_delimited_text
chr8	145236004	145236426	MROH1	distal	5	-0.8131160559999999	-0.216759675	0.958273087	1.269060776	Liu2019_NatComm_SuppData2.xls	tab_delimited_text
chr8	145216850	145217185	MROH1	distal	5	-0.46785432299999996	0.659901285	1.717348186	-0.198152243	Liu2019_NatComm_SuppData2.xls	tab_delimited_text
chr8	145222787	145224180	MROH1	distal	5	1.0220209740000001	-0.8060500759999999	-0.34554171	-1.229756751	Liu2019_NatComm_SuppData2.xls	tab_delimited_text
chr8	145284957	145285458	MROH1	distal	5	0.022595969	-0.7515949909999999	0.5993928470000001	1.8209154109999999	Liu2019_NatComm_SuppData2.xls	tab_delimited_text
chr1	55180853	551819491	MROH7-TTC4	distal	3	1.070708532	0.728093724	1.220957684	-0.960505006	Liu2019_NatComm_SuppData2.xls	tab_delimited_text
chr1	55133928	55135344	MROH7-TTC4	distal	3	0.517605566	0.537542305	1.0093697259999999	1.431140735	Liu2019_NatComm_SuppData2.xls	tab_delimited_text
chr1	55132081	55133186	MROH7-TTC4	distal	3	0.07578367	0.533859278	1.40524651	1.19088358	Liu2019_NatComm_SuppData2.xls	tab_delimited_text
chr1	55160544	55161066	MROH7-TTC4	distal	3	0.120689719	-1.078266942	-0.296898552	1.9816808469999998	Liu2019_NatComm_SuppData2.xls	tab_delimited_text
chr1	55156629	55157250	MROH7-TTC4	distal	3	-0.690789606	-0.289250548	0.559187622	2.18554361	Liu2019_NatComm_SuppData2.xls	tab_delimited_text
chr1	55136001	55137311	MROH7-TTC4	distal	3	0.380767094	-0.559692767	0.246421905	1.588511715	Liu2019_NatComm_SuppData2.xls	tab_delimited_text
chr20	35806203	35808071	MROH8	distal	1	-0.991238258	0.757289352	0.898696141	1.0763731140000001	Liu2019_NatComm_SuppData2.xls	tab_delimited_text
chr20	35779879	35780490	MROH8	distal	1	0.013566203999999998	-0.6703516629999999	-0.18781247199999998	2.352824734	Liu2019_NatComm_SuppData2.xls	tab_delimited_text
chr20	35806401	35808194	MROH8	distal	1	-1.040632798	-0.498868555	0.8289351979999999	-0.640273169	Liu2019_NatComm_SuppData2.xls	tab_delimited_text
chr4	78780779	78781256	MRPL1	promoter	4	-1.166896995	0.010981068	0.5422248470000001	1.789944335	Liu2019_NatComm_SuppData2.xls	tab_delimited_text
chr4	78789486	78790576	MRPL1	distal	4	-0.756169489	-0.470907055	1.149186777	1.578051699	Liu2019_NatComm_SuppData2.xls	tab_delimited_text
chr4	78783603	78784480	MRPL1	distal	4	-0.244811573	1.0420638	-0.392047706	0.910782932	Liu2019_NatComm_SuppData2.xls	tab_delimited_text
chr17	45917721	45919255	MRPL10	distal	1	-0.11337413199999999	0.111629941	-1.004241187	-1.2107091159999999	Liu2019_NatComm_SuppData2.xls	tab_delimited_text
chr17	45896601	45897920	MRPL10	distal	1	0.522404428	-0.380622141	0.37611063299999997	-1.282975441	Liu2019_NatComm_SuppData2.xls	tab_delimited_text
chr11	66233754	66234981	MRPL11	distal	1	-0.20931877100000001	1.109879898	-0.364792396	-0.660116991	Liu2019_NatComm_SuppData2.xls	tab_delimited_text
chr11	66205892	66206984	MRPL11	promoter	1	-0.03157622	-0.343854948	0.541480757	1.393099417	Liu2019_NatComm_SuppData2.xls	tab_delimited_text
chr11	66233870	66235163	MRPL11	distal	1	-0.460976218	1.181172893	-0.6296158829999999	-0.888352815	Liu2019_NatComm_SuppData2.xls	tab_delimited_text
chr17	79680395	79681439	MRPL12	distal	4	0.751136617	-0.451001255	1.12737167	-0.9126189159999999	Liu2019_NatComm_SuppData2.xls	tab_delimited_text
chr8	121457341	121457736	MRPL13	promoter	4	-1.4662601430000002	-0.37025267	0.885516698	1.509282119	Liu2019_NatComm_SuppData2.xls	tab_delimited_text
chr6	44094523	44095764	MRPL14	promoter	4	0.6526179329999999	-0.339114003	-0.043458869000000004	-0.328058526	Liu2019_NatComm_SuppData2.xls	tab_delimited_text
chr8	55047207	55048072	MRPL15	promoter	1	-0.096003731	-0.515454007	-0.297301066	0.306933774	Liu2019_NatComm_SuppData2.xls	tab_delimited_text
chr8	55064630	55065263	MRPL15	distal	1	-0.148290784	-0.227158912	1.279119557	1.73454145	Liu2019_NatComm_SuppData2.xls	tab_delimited_text
chr11	59577550	59578655	MRPL16	promoter	3	-0.784064874	-0.270628522	0.987746727	0.627313357	Liu2019_NatComm_SuppData2.xls	tab_delimited_text
chr11	6704065	6705072	MRPL17	distal	4	0.089290396	-0.891481713	1.1810793240000002	-0.172194972	Liu2019_NatComm_SuppData2.xls	tab_delimited_text
chr11	6711033	6712076	MRPL17	distal	4	-0.528753483	-0.7292550999999999	0.595751707	1.768821279	Liu2019_NatComm_SuppData2.xls	tab_delimited_text
chr2	75912350	75912735	MRPL19	distal	4	-0.651889684	0.699436169	0.19476099600000002	1.8342166869999998	Liu2019_NatComm_SuppData2.xls	tab_delimited_text
chr2	75872936	75874558	MRPL19	promoter	4	-0.739682385	0.460611871	0.927077624	0.636395327	Liu2019_NatComm_SuppData2.xls	tab_delimited_text
chr2	75913379	75913865	MRPL19	distal	4	-0.138564614	0.717480172	1.288841485	1.4793095580000002	Liu2019_NatComm_SuppData2.xls	tab_delimited_text
chr2	75873491	75874650	MRPL19	distal	4	0.276534212	0.848839835	-0.012876645	0.705481661	Liu2019_NatComm_SuppData2.xls	tab_delimited_text
chr11	68672946	68673689	MRPL21	distal	4	-1.007731257	-0.643267433	1.5986597809999998	1.164040365	Liu2019_NatComm_SuppData2.xls	tab_delimited_text
chr11	68657523	68658578	MRPL21	distal	4	0.5454196570000001	-1.060120663	0.009951883	-1.150667556	Liu2019_NatComm_SuppData2.xls	tab_delimited_text
chr11	68670906	68672095	MRPL21	distal	4	-0.665293029	-0.24502384100000002	0.42860183700000004	1.1866130209999999	Liu2019_NatComm_SuppData2.xls	tab_delimited_text
chr11	2014344	2017442	MRPL23	distal	1	0.862829222	-0.408372797	-0.707936517	-1.5244892140000001	Liu2019_NatComm_SuppData2.xls	tab_delimited_text
chr11	1985340	1986635	MRPL23	distal	1	0.867597066	-0.008495128000000001	-0.5839582729999999	-1.51043004	Liu2019_NatComm_SuppData2.xls	tab_delimited_text
chr11	1986748	1987300	MRPL23	distal	1	1.078435022	0.25179983100000003	-0.615963785	-0.606312596	Liu2019_NatComm_SuppData2.xls	tab_delimited_text
chr11	1988329	1991574	MRPL23	distal	1	0.82334743	0.326879714	-1.1965277159999999	-0.8461366690000001	Liu2019_NatComm_SuppData2.xls	tab_delimited_text
chr11	2009386	2010177	MRPL23	distal	1	0.529698054	0.770487303	-0.086263264	-0.8397191620000001	Liu2019_NatComm_SuppData2.xls	tab_delimited_text
chr11	2008678	2009015	MRPL23	distal	1	0.37040621700000004	-0.073165484	-0.08169032700000001	-1.244968694	Liu2019_NatComm_SuppData2.xls	tab_delimited_text
chr11	1998828	1999624	MRPL23	distal	1	0.28562949	-0.503173557	0.039309132999999996	-0.891850473	Liu2019_NatComm_SuppData2.xls	tab_delimited_text
chr11	1974580	1975421	MRPL23	distal	1	0.075534148	0.6057358829999999	-0.906249395	0.47882585899999996	Liu2019_NatComm_SuppData2.xls	tab_delimited_text
chr11	2008275	2008636	MRPL23	distal	1	0.272169599	0.466810254	0.910380823	-0.881246683	Liu2019_NatComm_SuppData2.xls	tab_delimited_text
chr11	1999828	2001723	MRPL23	distal	1	0.288410915	0.14540582	-0.9558043709999999	-1.034264239	Liu2019_NatComm_SuppData2.xls	tab_delimited_text
chr1	156720743	156722357	MRPL24	distal	1	-0.570425384	0.9682787009999999	0.09296214400000001	-0.258517044	Liu2019_NatComm_SuppData2.xls	tab_delimited_text
chr1	156719690	156722150	MRPL24	distal	1	0.960403731	-0.534063185	0.559153894	0.543128457	Liu2019_NatComm_SuppData2.xls	tab_delimited_text
chr1	156718940	156719505	MRPL24	distal	1	0.151041922	0.9094065309999999	-1.163333692	-0.41942693299999995	Liu2019_NatComm_SuppData2.xls	tab_delimited_text
chr17	48449815	48450857	MRPL27	promoter	4	-0.027462451000000002	-0.716785975	1.753246351	0.713271537	Liu2019_NatComm_SuppData2.xls	tab_delimited_text
chr16	429177	430270	MRPL28	distal	4	1.53197029	-1.0142872920000001	0.314713377	0.40138381700000003	Liu2019_NatComm_SuppData2.xls	tab_delimited_text
chr16	414099	414564	MRPL28	distal	4	0.879121596	0.062798815	0.322617596	-1.253340652	Liu2019_NatComm_SuppData2.xls	tab_delimited_text
chr16	420264	420891	MRPL28	distal	4	0.761103118	-0.502679856	-0.328011609	0.139296576	Liu2019_NatComm_SuppData2.xls	tab_delimited_text
chr16	413179	413816	MRPL28	distal	4	0.948312973	0.10472914800000001	-0.144038793	-0.686316102	Liu2019_NatComm_SuppData2.xls	tab_delimited_text
chr16	420359	421081	MRPL28	distal	4	0.579041502	-0.038223681	0.229728598	0.052993515	Liu2019_NatComm_SuppData2.xls	tab_delimited_text
chr3	131221367	131222144	MRPL3	promoter	1	-0.079030607	-0.6147597029999999	-0.33949122299999995	0.431914123	Liu2019_NatComm_SuppData2.xls	tab_delimited_text
chr2	99797228	99798067	MRPL30	promoter	4	-1.196364264	0.9963572279999999	-0.564225847	1.39754593	Liu2019_NatComm_SuppData2.xls	tab_delimited_text
chr2	28107452	28107965	MRPL33	distal	4	0.057636897	0.77355714	1.744217823	0.6797278109999999	Liu2019_NatComm_SuppData2.xls	tab_delimited_text
chr2	28005479	28006510	MRPL33	distal	4	-0.450237004	-0.452505142	1.50594557	1.6152423219999998	Liu2019_NatComm_SuppData2.xls	tab_delimited_text
chr2	28163915	28164298	MRPL33	distal	4	-0.34938410299999995	-0.394895228	-0.317473498	1.8890351769999998	Liu2019_NatComm_SuppData2.xls	tab_delimited_text
chr2	27988425	27989148	MRPL33	distal	4	-0.079122527	1.0005371840000001	-0.884106755	-0.465669809	Liu2019_NatComm_SuppData2.xls	tab_delimited_text
chr2	28113051	28114132	MRPL33	distal	4	-0.414590323	-0.8276662220000001	0.477660798	1.082350549	Liu2019_NatComm_SuppData2.xls	tab_delimited_text
chr2	28113009	28114057	MRPL33	distal	4	-0.550062968	-0.103435944	0.093524069	-0.220009016	Liu2019_NatComm_SuppData2.xls	tab_delimited_text
chr2	28007068	28007420	MRPL33	distal	4	-0.562701556	-0.38011908899999997	1.578155276	1.616115749	Liu2019_NatComm_SuppData2.xls	tab_delimited_text
chr2	27988656	27989395	MRPL33	distal	4	0.165392092	-0.380197801	-0.24021646600000002	-1.178713444	Liu2019_NatComm_SuppData2.xls	tab_delimited_text
chr2	27993993	27995073	MRPL33	distal	4	0.040806885	-1.178868447	0.691557953	1.0745123559999998	Liu2019_NatComm_SuppData2.xls	tab_delimited_text
chr2	86421781	86423456	MRPL35	distal	4	-0.775157876	0.294692911	1.082471517	0.656205052	Liu2019_NatComm_SuppData2.xls	tab_delimited_text
chr5	1799339	18006281	MRPL36	distal	1	1.102084363	-0.755474357	-1.20853184	1.22353073	Liu2019_NatComm_SuppData2.xls	tab_delimited_text
chr5	1800989	1801756	MRPL36	distal	1	0.24773109199999999	-0.687547692	-0.49552499899999997	0.535130924	Liu2019_NatComm_SuppData2.xls	tab_delimited_text
chr5	1789026	1790109	MRPL36	distal	1	0.213313317	2.0584484130000003	-0.590642413	-0.403149396	Liu2019_NatComm_SuppData2.xls	tab_delimited_text
chr5	1801159	1802137	MRPL36	distal	1	0.029370807000000002	0.149630511	-0.403017936	-0.804899062	Liu2019_NatComm_SuppData2.xls	tab_delimited_text
chr1	54689205	54691232	MRPL37	distal	1	-0.247645793	0.21189927600000003	0.113676351	2.239639456	Liu2019_NatComm_SuppData2.xls	tab_delimited_text
chr1	54646850	54647119	MRPL37	promoter	1	-0.46896690700000004	1.3027411009999998	0.43649243600000004	1.476395406	Liu2019_NatComm_SuppData2.xls	tab_delimited_text
chr1	54699956	54700756	MRPL37	distal	1	-0.654203205	-0.23132333	1.584811681	0.90513323	Liu2019_NatComm_SuppData2.xls	tab_delimited_text
chr9	140444609	140444940	MRPL41	promoter	3	-0.156563628	0.6758921990000001	0.792800872	-0.546731394	Liu2019_NatComm_SuppData2.xls	tab_delimited_text
chr10	102756082	102759589	MRPL43	distal	3	-0.750487833	-0.233135667	2.074659871	-0.36816854299999996	Liu2019_NatComm_SuppData2.xls	tab_delimited_text
chr10	102756136	102760697	MRPL43	distal	3	0.095306335	0.046035837999999996	-0.040476577	-1.088491927	Liu2019_NatComm_SuppData2.xls	tab_delimited_text
chr10	102746605	102747900	MRPL43	distal	3	-0.112760681	0.8847747979999999	0.790445968	1.1173340790000001	Liu2019_NatComm_SuppData2.xls	tab_delimited_text
chr15	88998192	88998706	MRPL46	distal	4	-0.267044319	-0.777124556	0.06472507799999999	1.700003416	Liu2019_NatComm_SuppData2.xls	tab_delimited_text
chr15	89010387	89011786	MRPL46	distal	4	-0.165133686	0.250032533	-0.287768392	0.42629114700000004	Liu2019_NatComm_SuppData2.xls	tab_delimited_text
chr15	89010212	890111891	MRPL46	distal	4	0.157172006	0.140160276	0.33549055899999997	1.046274277	Liu2019_NatComm_SuppData2.xls	tab_delimited_text
chr3	179321936	179323047	MRPL47	promoter	4	-1.0078593679999999	0.030867667	0.77288276	1.411759459	Liu2019_NatComm_SuppData2.xls	tab_delimited_text
chr3	179322094	179323085	MRPL47	distal	4	-0.652338777	-0.225561355	-0.037354906	1.18431935	Liu2019_NatComm_SuppData2.xls	tab_delimited_text
chr11	73490219	73491137	MRPL48	distal	4	0.27691661300000003	-0.415955546	-0.11339636199999999	-0.595028714	Liu2019_NatComm_SuppData2.xls	tab_delimited_text
chr11	73490265	73491216	MRPL48	distal	4	0.5305977829999999	-0.063383068	0.19599286300000002	-0.21689772699999998	Liu2019_NatComm_SuppData2.xls	tab_delimited_text
chr9	104160241	104161618	MRPL50	distal	4	-0.636580362	-0.175007136	0.028544068	-0.29548128100000004	Liu2019_NatComm_SuppData2.xls	tab_delimited_text
chr12	6609649	6610279	MRPL51	distal	4	-0.420701428	-0.202791804	1.8382437090000001	1.222589605	Liu2019_NatComm_SuppData2.xls	tab_delimited_text
chr12	6602002	6603746	MRPL51	promoter	4	-0.029274033999999997	1.862282873	-0.7681663870000001	-0.744379573	Liu2019_NatComm_SuppData2.xls	tab_delimited_text
chr14	23309834	23310842	MRPL52	distal	4	-0.12792039800000002	1.3351969609999998	0.130387012	-1.4269505519999999	Liu2019_NatComm_SuppData2.xls	tab_delimited_text
chr2	74709312	74710790	MRPL53	distal	3	-0.59837044	1.189247704	0.685050514	-0.234777613	Liu2019_NatComm_SuppData2.xls	tab_delimited_text
chr2	74709557	74710827	MRPL53	distal	3	0.188977489	-0.17992216600000002	1.544888795	-0.280843664	Liu2019_NatComm_SuppData2.xls	tab_delimited_text
chr19	3774734	3775661	MRPL54	distal	4	1.141066251	0.244902593	-0.9472490159999999	-1.416017996	Liu2019_NatComm_SuppData2.xls	tab_delimited_text
chr19	3772015	37726011	MRPL54	distal	4	1.338903822	-0.611745167	-0.6947694959999999	-0.10845259199999999	Liu2019_NatComm_SuppData2.xls	tab_delimited_text
chr15	89010212	89011189	MRPS11	promoter	4	0.157172006	0.140160276	0.33549055899999997	1.046274277	Liu2019_NatComm_SuppData2.xls	tab_delimited_text
chr1	36937649	369381951	MRPS15	distal	4	1.142492905	-0.5486661079999999	-0.539873984	-1.108201928	Liu2019_NatComm_SuppData2.xls	tab_delimited_text
chr1	36929193	36930500	MRPS15	distal	4	-0.65997327	0.489344548	1.425207977	-0.377791559	Liu2019_NatComm_SuppData2.xls	tab_delimited_text
chr1	36929695	36930729	MRPS15	distal	4	-0.560766319	-0.9015105259999999	0.543847696	0.418061811	Liu2019_NatComm_SuppData2.xls	tab_delimited_text
chr7	56031829	56033092	MRPS17	distal	3	-0.546170769	0.024247667999999997	1.422279654	-0.124635911	Liu2019_NatComm_SuppData2.xls	tab_delimited_text
chr7	55954830	55955438	MRPS17	promoter	3	-0.9162173259999999	-1.050190116	0.576558772	1.239074026	Liu2019_NatComm_SuppData2.xls	tab_delimited_text
chr7	56019357	56020114	MRPS17	distal	3	0.105006122	-0.007372575	0.266669599	0.39468488799999996	Liu2019_NatComm_SuppData2.xls	tab_delimited_text
chr7	56031727	56033067	MRPS17	distal	3	-1.082222644	-0.539875731	0.7893560820000001	0.40862743799999995	Liu2019_NatComm_SuppData2.xls	tab_delimited_text
chr6	43662887	43663684	MRPS18A	distal	4	0.620642172	-1.053800055	-0.6452061170000001	-0.534161295	Liu2019_NatComm_SuppData2.xls	tab_delimited_text
chr6	43655078	43656236	MRPS18A	distal	4	-0.231962803	-0.56293408	1.2780534540000001	0.621544091	Liu2019_NatComm_SuppData2.xls	tab_delimited_text
chr3	138763172	138764109	MRPS22	distal	4	-0.849921838	1.104101205	-0.37661005399999997	0.7142731809999999	Liu2019_NatComm_SuppData2.xls	tab_delimited_text
chr3	138878987	138880184	MRPS22	distal	4	-0.270551915	-0.021599003999999998	-0.313678952	1.918423885	Liu2019_NatComm_SuppData2.xls	tab_delimited_text
chr3	139017806	139018707	MRPS22	distal	4	-0.635185166	0.116729128	-0.39577659	-1.709993439	Liu2019_NatComm_SuppData2.xls	tab_delimited_text
chr3	139031619	139032709	MRPS22	distal	4	0.342013461	-0.372242766	-0.9782086590000001	-1.014172504	Liu2019_NatComm_SuppData2.xls	tab_delimited_text
chr3	139062585	139063521	MRPS22	distal	4	-0.596884204	-0.033781338	1.346320999	-0.18075549600000002	Liu2019_NatComm_SuppData2.xls	tab_delimited_text
chr3	139060765	139061671	MRPS22	distal	4	0.579924132	2.083335588	-0.5079289060000001	-0.65577491	Liu2019_NatComm_SuppData2.xls	tab_delimited_text
chr3	139005357	139006291	MRPS22	distal	4	0.472426246	0.41079871700000004	-0.8212670440000001	-1.161845821	Liu2019_NatComm_SuppData2.xls	tab_delimited_text
chr3	138763654	1387642411	MRPS22	distal	4	0.19057105300000002	1.287117042	-0.03861521	-0.32142292100000003	Liu2019_NatComm_SuppData2.xls	tab_delimited_text
chr3	139048056	139048623	MRPS22	distal	4	-0.218232768	0.421660714	-0.422532836	0.216343735	Liu2019_NatComm_SuppData2.xls	tab_delimited_text
chr17	55927162	55928032	MRPS23	distal	3	-0.774322913	0.338179235	-0.236789755	-0.498657101	Liu2019_NatComm_SuppData2.xls	tab_delimited_text
chr17	55926631	55927876	MRPS23	promoter	3	-0.872920609	1.2562546940000001	-0.24906652199999998	0.113652641	Liu2019_NatComm_SuppData2.xls	tab_delimited_text
chr17	55928566	55930111	MRPS23	distal	3	0.335013045	1.428924342	-0.133799025	0.277593113	Liu2019_NatComm_SuppData2.xls	tab_delimited_text
chr7	43904118	43904490	MRPS24	distal	4	-0.863628187	-0.7000004559999999	1.630345711	1.597802849	Liu2019_NatComm_SuppData2.xls	tab_delimited_text
chr7	43908339	43909746	MRPS24	distal	4	-1.201530442	0.161688637	0.42577203700000005	0.381004212	Liu2019_NatComm_SuppData2.xls	tab_delimited_text
chr3	15092979	15093503	MRPS25	promoter	1	0.29741870800000003	-1.70475521	-0.067724778	-0.143057855	Liu2019_NatComm_SuppData2.xls	tab_delimited_text
chr5	71587435	71587958	MRPS27	promoter	1	-0.8991984059999999	-0.235699656	0.480203561	2.257677455	Liu2019_NatComm_SuppData2.xls	tab_delimited_text
chr5	71597615	71598443	MRPS27	distal	1	-0.597404401	-0.11632744099999999	0.078947165	0.19052604899999998	Liu2019_NatComm_SuppData2.xls	tab_delimited_text
chr5	71603501	71605113	MRPS27	distal	1	-0.192302604	-0.413148846	0.838948803	-1.072502682	Liu2019_NatComm_SuppData2.xls	tab_delimited_text
chr5	71615521	716165951	MRPS27	distal	1	-0.578697374	-0.151252432	0.896367459	-0.262818834	Liu2019_NatComm_SuppData2.xls	tab_delimited_text
chr8	80940440	80941334	MRPS28	promoter	4	-0.41441979700000003	2.10517271	0.317170778	0.08384555099999999	Liu2019_NatComm_SuppData2.xls	tab_delimited_text
chr8	80941692	80942813	MRPS28	distal	4	-0.499650782	0.37137616100000004	1.22381712	0.420028904	Liu2019_NatComm_SuppData2.xls	tab_delimited_text
chr7	140714234	140715198	MRPS33	promoter	1	-0.371033641	0.6569304189999999	0.121106744	0.567788914	Liu2019_NatComm_SuppData2.xls	tab_delimited_text
chr5	68528779	68530882	MRPS36	distal	4	-0.443372573	-0.283790588	0.22998729699999998	2.119075284	Liu2019_NatComm_SuppData2.xls	tab_delimited_text
chr5	68513308	68514420	MRPS36	promoter	4	-0.7291058490000001	0.594618403	0.788563755	0.47236302700000005	Liu2019_NatComm_SuppData2.xls	tab_delimited_text
chr2	95824478	95825326	MRPS5	distal	1	0.102286197	1.11318599	0.065129083	-0.293297566	Liu2019_NatComm_SuppData2.xls	tab_delimited_text
chr2	95787096	95788078	MRPS5	distal	1	0.727341737	-0.46531324	-0.246440694	-0.5948555	Liu2019_NatComm_SuppData2.xls	tab_delimited_text
chr2	95824654	95825682	MRPS5	distal	1	-0.455484104	-0.120213236	-0.31194962800000003	-0.699821742	Liu2019_NatComm_SuppData2.xls	tab_delimited_text
chr2	95742373	95743312	MRPS5	distal	1	-0.4498746	-0.791336943	0.31795483399999996	0.817933432	Liu2019_NatComm_SuppData2.xls	tab_delimited_text
chr6	24401417	24404138	MRS2	distal	1	-0.44777725399999996	-0.330687357	0.991680618	1.922710805	Liu2019_NatComm_SuppData2.xls	tab_delimited_text
chr6	24399575	24400993	MRS2	promoter	1	-0.935430503	-0.579180308	0.73640186	1.949063241	Liu2019_NatComm_SuppData2.xls	tab_delimited_text
chr1	19577562	19578869	MRTO4	promoter	4	-0.366993954	-0.5868853829999999	0.557916515	0.956596371	Liu2019_NatComm_SuppData2.xls	tab_delimited_text
chr11	60542817	60543436	MS4A15	distal	5	-1.141781867	1.090505035	-0.241186465	0.8413719940000001	Liu2019_NatComm_SuppData2.xls	tab_delimited_text
chr11	60523773	60525317	MS4A15	promoter	5	0.571195945	1.657778837	-0.878139696	-1.184322806	Liu2019_NatComm_SuppData2.xls	tab_delimited_text
chr11	60534782	60535288	MS4A15	distal	5	-0.081208743	0.9613780279999999	1.105824599	0.861009974	Liu2019_NatComm_SuppData2.xls	tab_delimited_text
chr11	59823816	59824208	MS4A3	promoter	3	-0.710332925	-0.32828470600000004	-0.815471497	-1.0394956659999999	Liu2019_NatComm_SuppData2.xls	tab_delimited_text
chr11	60478443	60481305	MS4A8	distal	4	-0.9982978490000001	-0.355277711	0.563774405	2.151070437	Liu2019_NatComm_SuppData2.xls	tab_delimited_text
chr4	3269344	3271555	MSANTD1	distal	3	-0.25707999600000003	-0.6022035570000001	-0.771849572	-0.45364161700000005	Liu2019_NatComm_SuppData2.xls	tab_delimited_text
chr11	124669904	124670930	MSANTD2	distal	3	-0.669324197	-0.3127208	0.561274365	1.142302533	Liu2019_NatComm_SuppData2.xls	tab_delimited_text
chr11	124669467	124670810	MSANTD2	distal	3	-0.608856286	1.6823175769999998	-0.706241192	0.050546402000000004	Liu2019_NatComm_SuppData2.xls	tab_delimited_text
chr9	103188622	103190282	MSANTD3	promoter	2	-1.06365778	-0.6825427820000001	0.0067067030000000005	-0.12277379699999999	Liu2019_NatComm_SuppData2.xls	tab_delimited_text
chr9	103188969	103190324	MSANTD3	distal	2	0.29672244	-0.13348426800000002	0.933848327	0.628134841	Liu2019_NatComm_SuppData2.xls	tab_delimited_text
chr9	103277794	103278480	MSANTD3-TMEFF1	distal	6	-0.47870207200000003	-0.628031355	-0.169889956	2.258983587	Liu2019_NatComm_SuppData2.xls	tab_delimited_text
chr9	103235076	103236497	MSANTD3-TMEFF1	distal	6	1.3128546209999998	0.054242236	0.8182800840000001	-0.750575551	Liu2019_NatComm_SuppData2.xls	tab_delimited_text
chr9	103235001	103236421	MSANTD3-TMEFF1	distal	6	-0.731827442	-0.320505165	1.5095187280000002	-0.427863428	Liu2019_NatComm_SuppData2.xls	tab_delimited_text
chr9	103278281	103278582	MSANTD3-TMEFF1	distal	6	-1.2305980859999999	-0.74224486	-0.5211017379999999	0.053339280999999995	Liu2019_NatComm_SuppData2.xls	tab_delimited_text
chr2	48008911	48011550	MSH6	distal	4	-0.596852199	0.40989177600000004	0.255480442	1.881354821	Liu2019_NatComm_SuppData2.xls	tab_delimited_text
chr2	47948183	47949381	MSH6	distal	4	-0.513939733	0.177185905	0.8643796779999999	1.950033181	Liu2019_NatComm_SuppData2.xls	tab_delimited_text
chr2	47955118	47956010	MSH6	distal	4	-0.048329857000000004	-0.732836712	-0.884565571	1.361518745	Liu2019_NatComm_SuppData2.xls	tab_delimited_text
chr2	47948106	47948810	MSH6	distal	4	-0.688714365	-0.21789239	0.936039772	0.6055217820000001	Liu2019_NatComm_SuppData2.xls	tab_delimited_text
chr2	47969196	47969900	MSH6	distal	4	-0.138191259	-0.29366849100000003	-0.370336491	2.264564404	Liu2019_NatComm_SuppData2.xls	tab_delimited_text
chr2	47995015	47995511	MSH6	distal	4	0.7432524159999999	0.403297037	0.263385932	0.7706744320000001	Liu2019_NatComm_SuppData2.xls	tab_delimited_text
chr2	47925630	47926330	MSH6	promoter	4	-0.011334809	0.03020727	-0.997364822	-0.488010955	Liu2019_NatComm_SuppData2.xls	tab_delimited_text
chr2	47968371	47969028	MSH6	distal	4	0.071057909	-0.597489474	-1.019051538	1.962768272	Liu2019_NatComm_SuppData2.xls	tab_delimited_text
chr2	48009495	48011636	MSH6	distal	4	-0.714892515	1.244138234	-0.19635335199999998	-0.44896748799999997	Liu2019_NatComm_SuppData2.xls	tab_delimited_text
chr2	48003376	48004717	MSH6	distal	4	-0.022222288	-0.939487748	0.20785952	2.195430144	Liu2019_NatComm_SuppData2.xls	tab_delimited_text
chr2	47979950	47980707	MSH6	distal	4	-0.69189596	-0.685348414	1.908961949	1.249225854	Liu2019_NatComm_SuppData2.xls	tab_delimited_text
chr12	120805136	120807923	MSI1	distal	4	0.42949737	0.444809254	0.393449166	-0.279649822	Liu2019_NatComm_SuppData2.xls	tab_delimited_text
chr12	120798986	120800772	MSI1	distal	4	0.9520793	-0.017701967	-0.13854513	-0.906363901	Liu2019_NatComm_SuppData2.xls	tab_delimited_text
chr12	120794307	120794839	MSI1	distal	4	0.765080125	-0.231996647	-0.739016586	0.061950054000000004	Liu2019_NatComm_SuppData2.xls	tab_delimited_text
chr16	2002822	2003196	MSRB1	distal	4	0.313538003	-0.08284979599999999	0.217818701	-1.142044685	Liu2019_NatComm_SuppData2.xls	tab_delimited_text
chr16	1990793	1991530	MSRB1	distal	4	1.06995173	-0.06498744	0.18220846	-1.37387333	Liu2019_NatComm_SuppData2.xls	tab_delimited_text
chr16	1991232	1992128	MSRB1	distal	4	0.745518848	0.5692510679999999	-0.6798115779999999	0.35739531700000005	Liu2019_NatComm_SuppData2.xls	tab_delimited_text
chr16	1992997	1993742	MSRB1	distal	4	-0.780013049	-0.29813132800000003	-0.085624191	1.2829400579999999	Liu2019_NatComm_SuppData2.xls	tab_delimited_text
chr16	1979227	1980180	MSRB1	distal	4	-0.7148687579999999	-0.167374165	0.125929672	0.642356619	Liu2019_NatComm_SuppData2.xls	tab_delimited_text
chr16	1993080	1994644	MSRB1	distal	4	-0.716339582	0.262307269	2.052602285	0.324650407	Liu2019_NatComm_SuppData2.xls	tab_delimited_text
chr12	65672013	65673333	MSRB3	promoter	4	-1.5096127519999998	0.206489165	0.333471297	1.5892069130000002	Liu2019_NatComm_SuppData2.xls	tab_delimited_text
chr1	155703836	155704776	MSTO1	distal	4	0.18085736600000002	-0.204785505	-0.036385331	1.46919031	Liu2019_NatComm_SuppData2.xls	tab_delimited_text
chr1	155657888	155659011	MSTO1	distal	4	-0.413703961	0.129669313	1.1888918529999999	-0.85474233	Liu2019_NatComm_SuppData2.xls	tab_delimited_text
chr1	155668811	155669779	MSTO1	distal	4	-0.700094775	0.171560168	1.0222312409999998	1.786765294	Liu2019_NatComm_SuppData2.xls	tab_delimited_text
chr1	155596085	155596647	MSTO1	distal	4	-0.304793572	-0.14544327599999998	-0.15490019300000002	2.305282374	Liu2019_NatComm_SuppData2.xls	tab_delimited_text
chr1	155715166	155715632	MSTO1	distal	4	-0.8532080059999999	0.428495219	1.4721570830000001	0.281134453	Liu2019_NatComm_SuppData2.xls	tab_delimited_text
chr1	155658185	155659298	MSTO1	distal	4	-1.017517423	0.435480026	1.340758179	0.707548493	Liu2019_NatComm_SuppData2.xls	tab_delimited_text
chr1	155661543	155662153	MSTO1	distal	4	-0.8389347340000001	-0.272673454	-0.143814379	2.207054044	Liu2019_NatComm_SuppData2.xls	tab_delimited_text
chr1	155693063	1556936841	MSTO1	distal	4	0.201561347	-0.24450384100000003	2.188053731	0.39956279	Liu2019_NatComm_SuppData2.xls	tab_delimited_text
chr16	56677116	56677805	MT1M	distal	6	-0.03646692	-0.476258529	-0.252360173	-0.608775372	Liu2019_NatComm_SuppData2.xls	tab_delimited_text
chr14	105932172	105932664	MTA1	distal	6	0.28904489	0.573024015	-0.277131345	-1.212164994	Liu2019_NatComm_SuppData2.xls	tab_delimited_text
chr14	105939811	105941670	MTA1	distal	6	0.581864687	0.753728353	-0.6907619779999999	-1.096745579	Liu2019_NatComm_SuppData2.xls	tab_delimited_text
chr14	105940023	105942371	MTA1	distal	6	0.08849248	0.080871284	0.367982728	-0.102370478	Liu2019_NatComm_SuppData2.xls	tab_delimited_text
chr14	105943131	105943774	MTA1	distal	6	0.9936733940000001	0.634728438	0.098764983	-0.571262921	Liu2019_NatComm_SuppData2.xls	tab_delimited_text
chr14	105946785	105948875	MTA1	distal	6	0.433209761	0.027858564	-1.610809797	-0.409615897	Liu2019_NatComm_SuppData2.xls	tab_delimited_text
chr11	62358675	623595921	MTA2	distal	3	0.367969027	0.8573047690000001	0.089586064	-0.253928628	Liu2019_NatComm_SuppData2.xls	tab_delimited_text
chr11	62374239	62374919	MTA2	distal	3	-0.881447688	1.385611462	-0.17205391	-0.517645737	Liu2019_NatComm_SuppData2.xls	tab_delimited_text
chr11	62377347	62378949	MTA2	distal	3	0.139196786	0.8212856890000001	0.09062197400000001	-0.667083062	Liu2019_NatComm_SuppData2.xls	tab_delimited_text
chr6	36953496	36954518	MTCH1	distal	4	-0.207284141	0.26030629899999996	0.49580740100000004	0.117075135	Liu2019_NatComm_SuppData2.xls	tab_delimited_text
chr6	36953651	36954699	MTCH1	distal	4	0.156606471	-1.239182559	1.20761612	0.694322288	Liu2019_NatComm_SuppData2.xls	tab_delimited_text
chr11	47663398	47664525	MTCH2	promoter	1	-1.0439168859999999	-0.430190845	-0.15954110300000002	0.643146312	Liu2019_NatComm_SuppData2.xls	tab_delimited_text
chr7	91509596	91510689	MTERF	promoter	3	1.11238708	-0.40533301200000005	-0.17418983	0.511329846	Liu2019_NatComm_SuppData2.xls	tab_delimited_text
chr15	65321498	65322259	MTFMT	promoter	4	-0.506723654	1.4548534640000002	0.05637214	-0.217948428	Liu2019_NatComm_SuppData2.xls	tab_delimited_text
chr15	65325225	65325858	MTFMT	distal	4	-0.859225157	-1.6846247730000001	0.222867772	0.85515953	Liu2019_NatComm_SuppData2.xls	tab_delimited_text
chr22	30821000	30821865	MTFP1	promoter	1	0.296054661	0.658318163	-0.38083974299999995	0.435911799	Liu2019_NatComm_SuppData2.xls	tab_delimited_text
chr20	60785414	60786100	MTG2	distal	4	1.198210653	0.37539926	-0.016985895	-1.317889003	Liu2019_NatComm_SuppData2.xls	tab_delimited_text
chr14	64853994	64855556	MTHFD1	promoter	6	-0.5187738479999999	1.50545993	-0.7525137940000001	-0.081017338	Liu2019_NatComm_SuppData2.xls	tab_delimited_text
chr14	64931584	64932783	MTHFD1	distal	6	-1.256593216	-0.305300462	1.098750324	0.27808782	Liu2019_NatComm_SuppData2.xls	tab_delimited_text
chr14	64876981	64877700	MTHFD1	distal	6	0.416089936	-0.009145853	0.24643720000000002	1.483067492	Liu2019_NatComm_SuppData2.xls	tab_delimited_text
chr14	64859377	64859927	MTHFD1	distal	6	-0.77174311	-0.870521894	0.872543933	1.994418654	Liu2019_NatComm_SuppData2.xls	tab_delimited_text
chr6	151180973	151181474	MTHFD1L	distal	6	0.117498588	-1.032935121	-0.78265654	1.1755944170000001	Liu2019_NatComm_SuppData2.xls	tab_delimited_text
chr6	151186238	151188483	MTHFD1L	distal	6	0.38773467899999997	-1.156304493	1.01029291	-0.344213363	Liu2019_NatComm_SuppData2.xls	tab_delimited_text
chr6	151317757	151318652	MTHFD1L	distal	6	-0.026911284	-0.591869	-1.276333617	-0.870427065	Liu2019_NatComm_SuppData2.xls	tab_delimited_text
chr6	151182798	151183371	MTHFD1L	distal	6	-0.78168819	-0.935966517	-0.399411498	0.7489965540000001	Liu2019_NatComm_SuppData2.xls	tab_delimited_text
chr6	151429336	151429903	MTHFD1L	distal	6	0.253339717	-0.826145015	1.056638055	1.172697719	Liu2019_NatComm_SuppData2.xls	tab_delimited_text
chr1	11864718	11866733	MTHFR	distal	2	1.242094794	-1.002496442	-0.010537679	-0.817025639	Liu2019_NatComm_SuppData2.xls	tab_delimited_text
chr1	11862762	11863915	MTHFR	distal	2	-1.037256213	-0.46204553600000003	-0.208380853	-0.612179926	Liu2019_NatComm_SuppData2.xls	tab_delimited_text
chr1	11865461	11866750	MTHFR	distal	2	0.477024725	-0.122215473	0.139457078	-0.277089413	Liu2019_NatComm_SuppData2.xls	tab_delimited_text
chr15	80188783	80189859	MTHFS	promoter	1	-0.807694411	-0.252937681	-0.065625077	1.490825621	Liu2019_NatComm_SuppData2.xls	tab_delimited_text
chr2	55473814	55475605	MTIF2	distal	4	-0.7715701709999999	-0.294758346	1.240332112	1.841213666	Liu2019_NatComm_SuppData2.xls	tab_delimited_text
chr2	55496064	55496862	MTIF2	distal	4	-1.177387013	-0.066017955	0.17030885699999998	1.677405385	Liu2019_NatComm_SuppData2.xls	tab_delimited_text
chr2	55495861	55496736	MTIF2	distal	4	-0.11269526	-0.563818591	-0.328512145	0.322137154	Liu2019_NatComm_SuppData2.xls	tab_delimited_text
chr1	149910920	149911619	MTMR11	distal	6	-0.921822177	0.741559413	0.440131416	0.83687149	Liu2019_NatComm_SuppData2.xls	tab_delimited_text
chr5	32312625	32313823	MTMR12	distal	1	-0.5274596779999999	-0.764086257	0.450332936	1.5518526519999998	Liu2019_NatComm_SuppData2.xls	tab_delimited_text
chr5	32318051	32318512	MTMR12	distal	1	0.361266756	-0.22955350300000002	0.443859661	1.6385244769999998	Liu2019_NatComm_SuppData2.xls	tab_delimited_text
chr5	32235637	32236367	MTMR12	distal	1	-0.826122185	0.149766089	0.782871815	1.068031527	Liu2019_NatComm_SuppData2.xls	tab_delimited_text
chr5	32224006	32224574	MTMR12	distal	1	-0.250581802	0.27360011	-0.11012640800000001	-1.46284209	Liu2019_NatComm_SuppData2.xls	tab_delimited_text
chr5	32253798	32254266	MTMR12	distal	1	-0.492704529	0.060144298	0.44712711899999996	1.852972852	Liu2019_NatComm_SuppData2.xls	tab_delimited_text
chr5	32311824	32313684	MTMR12	distal	1	-0.9382360120000001	0.035173557	-0.40778925899999996	1.72062013	Liu2019_NatComm_SuppData2.xls	tab_delimited_text
chr3	9740845	9741611	MTMR14	distal	4	0.139784613	-0.879030269	1.9042291409999998	0.64285823	Liu2019_NatComm_SuppData2.xls	tab_delimited_text
chr3	9739869	9740600	MTMR14	distal	4	-0.311260492	-0.452995714	2.279440991	0.16017265	Liu2019_NatComm_SuppData2.xls	tab_delimited_text
chr3	9684059	9684835	MTMR14	distal	4	-0.696466728	0.248676641	1.99851627	0.24731615699999998	Liu2019_NatComm_SuppData2.xls	tab_delimited_text
chr3	9738889	9739637	MTMR14	distal	4	-0.017832139	-0.902933384	2.2285951369999997	-0.016227093	Liu2019_NatComm_SuppData2.xls	tab_delimited_text
chr3	9726255	9726953	MTMR14	distal	4	-0.026146516	0.275757356	2.116662727	-0.193136738	Liu2019_NatComm_SuppData2.xls	tab_delimited_text
chr3	9744662	9745730	MTMR14	distal	4	-0.32219279100000003	0.127752099	2.124533691	0.5659378279999999	Liu2019_NatComm_SuppData2.xls	tab_delimited_text
chr3	9742546	9743558	MTMR14	distal	4	-0.45447060100000003	-0.974847962	2.079858421	0.356009671	Liu2019_NatComm_SuppData2.xls	tab_delimited_text
chr3	9737437	9738490	MTMR14	distal	4	0.17231544699999998	-0.790218051	2.109980024	0.7097070879999999	Liu2019_NatComm_SuppData2.xls	tab_delimited_text
chr3	9684196	9685013	MTMR14	distal	4	-0.7755255590000001	-0.40649111200000004	0.49797116700000005	1.567211144	Liu2019_NatComm_SuppData2.xls	tab_delimited_text
chr3	9687170	9689474	MTMR14	distal	4	-0.526222192	-0.708772484	1.272868881	1.459355549	Liu2019_NatComm_SuppData2.xls	tab_delimited_text
chr3	9691579	9692480	MTMR14	distal	4	-0.7123641409999999	0.629501828	-0.069942425	0.51313983	Liu2019_NatComm_SuppData2.xls	tab_delimited_text
chr3	9729144	9730401	MTMR14	distal	4	-0.32457132699999997	0.144853998	2.0937044940000002	0.719876484	Liu2019_NatComm_SuppData2.xls	tab_delimited_text
chr3	9690443	9692410	MTMR14	distal	4	0.98152764	-0.167886707	0.017630737	0.567834542	Liu2019_NatComm_SuppData2.xls	tab_delimited_text
chr3	9745624	9747254	MTMR14	distal	4	-0.759465292	0.7136716790000001	-0.054197253	0.585926312	Liu2019_NatComm_SuppData2.xls	tab_delimited_text
chr6	74172530	74172835	MTO1	distal	4	-1.263172228	0.033832553	0.568397456	1.7131812780000002	Liu2019_NatComm_SuppData2.xls	tab_delimited_text
chr6	74227836	74228872	MTO1	distal	4	-1.032445782	-0.157245534	1.854528877	1.08831374	Liu2019_NatComm_SuppData2.xls	tab_delimited_text
chr6	74183956	74184369	MTO1	distal	4	-0.691513415	-0.477604893	1.5894678580000001	1.5394327190000001	Liu2019_NatComm_SuppData2.xls	tab_delimited_text
chr6	74216544	74217101	MTO1	distal	4	-0.092771366	-0.448587932	2.138975946	-0.633751639	Liu2019_NatComm_SuppData2.xls	tab_delimited_text
chr6	74219065	74220032	MTO1	distal	4	-0.348877261	-0.6722205840000001	1.9247413690000001	0.854769436	Liu2019_NatComm_SuppData2.xls	tab_delimited_text
chr6	74160968	74162168	MTO1	distal	4	-0.895550904	-0.245296475	0.316690325	-1.024038895	Liu2019_NatComm_SuppData2.xls	tab_delimited_text
chr6	74228916	74231251	MTO1	distal	4	-0.918011448	-0.349490656	1.7964634369999999	1.200519666	Liu2019_NatComm_SuppData2.xls	tab_delimited_text
chr1	11233331	11234110	MTOR	distal	6	-0.441057171	-0.126688661	1.4329466030000002	1.74535647	Liu2019_NatComm_SuppData2.xls	tab_delimited_text
chr1	11322010	11323268	MTOR	distal	6	0.77277833	-1.161484165	-0.107842626	-0.518148032	Liu2019_NatComm_SuppData2.xls	tab_delimited_text
chr7	135661430	135662613	MTPN	promoter	2	-0.144367334	1.017679748	-0.060565735	-0.207895355	Liu2019_NatComm_SuppData2.xls	tab_delimited_text
chr7	135661684	135662886	MTPN	distal	2	0.060989892000000004	-0.141812069	1.321425564	-0.24027848899999998	Liu2019_NatComm_SuppData2.xls	tab_delimited_text
chr6	153302948	153305336	MTRF1L	distal	4	-0.45634909	-0.22303073899999998	1.6755745309999999	0.881837416	Liu2019_NatComm_SuppData2.xls	tab_delimited_text
chr6	153323564	153325081	MTRF1L	distal	4	-0.6980920620000001	-0.093515208	0.5614185420000001	1.609017471	Liu2019_NatComm_SuppData2.xls	tab_delimited_text
chr6	153323347	153324605	MTRF1L	distal	4	-0.856666962	1.4731453190000001	0.190178295	0.290763158	Liu2019_NatComm_SuppData2.xls	tab_delimited_text
chr7	142373280	142374240	MTRNR2L6	promoter	3	-0.203083423	-0.219036755	1.612779421	0.170861276	Liu2019_NatComm_SuppData2.xls	tab_delimited_text
chr11	10529578	10531966	MTRNR2L8	promoter	5	0.8955243890000001	-0.317283356	0.084040592	-0.379651635	Liu2019_NatComm_SuppData2.xls	tab_delimited_text
chr11	1076257	1077080	MUC2	distal	6	-0.13245517699999998	-0.591939325	2.146199225	0.40903574299999995	Liu2019_NatComm_SuppData2.xls	tab_delimited_text
chr11	1086482	1087022	MUC2	distal	6	0.032790304	1.44964063	0.194099313	0.45881830100000004	Liu2019_NatComm_SuppData2.xls	tab_delimited_text
chr11	1108579	1109040	MUC2	distal	6	-0.106918465	1.2128277140000001	-0.20835128100000003	0.83986037	Liu2019_NatComm_SuppData2.xls	tab_delimited_text
chr11	1080920	1082363	MUC2	distal	6	0.8337614999999999	-0.59099215	-0.026559239	-0.8805696820000001	Liu2019_NatComm_SuppData2.xls	tab_delimited_text
chr7	100550702	100551054	MUC3A	distal	2	0.174598715	-0.584696937	0.136765061	0.529742457	Liu2019_NatComm_SuppData2.xls	tab_delimited_text
chr7	100607581	100610375	MUC3A	distal	2	0.6889953959999999	-0.42321494	0.490828982	-0.520556153	Liu2019_NatComm_SuppData2.xls	tab_delimited_text
chr7	100608060	100610978	MUC3A	distal	2	1.318693552	-0.755646177	0.354915351	0.503375192	Liu2019_NatComm_SuppData2.xls	tab_delimited_text
chr7	100544769	100545311	MUC3A	promoter	2	0.067038556	0.024882196000000002	1.9918813309999999	0.7936429540000001	Liu2019_NatComm_SuppData2.xls	tab_delimited_text
chr3	195548111	195548494	MUC4	distal	1	0.455048952	-1.202510719	-0.590977936	-0.37198766299999997	Liu2019_NatComm_SuppData2.xls	tab_delimited_text
chr3	195491271	195492278	MUC4	distal	1	0.709841479	0.553015458	-0.77521796	-1.02488754	Liu2019_NatComm_SuppData2.xls	tab_delimited_text
chr3	195533042	195533913	MUC4	distal	1	0.318196321	-1.324199092	-0.342701741	0.867167028	Liu2019_NatComm_SuppData2.xls	tab_delimited_text
chr3	195538702	195539247	MUC4	distal	1	0.798228536	-0.188575782	-0.162692781	-1.135553538	Liu2019_NatComm_SuppData2.xls	tab_delimited_text
chr3	195531105	195531956	MUC4	distal	1	0.8531249009999999	-0.135443957	0.31757467899999997	-0.606041686	Liu2019_NatComm_SuppData2.xls	tab_delimited_text
chr11	1145264	1146172	MUC5AC	distal	5	0.914372561	-0.747997008	-1.159219118	-0.45205155399999997	Liu2019_NatComm_SuppData2.xls	tab_delimited_text
chr11	1223980	1225012	MUC5AC	distal	5	0.602885867	0.442681101	-0.387669545	0.004374843	Liu2019_NatComm_SuppData2.xls	tab_delimited_text
chr11	1243869	1244573	MUC5B	distal	4	0.40295498799999996	-1.40201049	-0.50526295	1.445321976	Liu2019_NatComm_SuppData2.xls	tab_delimited_text
chr11	1241993	1242379	MUC5B	distal	4	1.168087326	-0.543359757	-0.225442014	-0.865171123	Liu2019_NatComm_SuppData2.xls	tab_delimited_text
chr11	1254721	1255474	MUC5B	distal	4	1.023156341	-1.004198924	-0.358435833	-0.359769038	Liu2019_NatComm_SuppData2.xls	tab_delimited_text
chr11	1244734	1246709	MUC5B	distal	4	0.838499478	-0.48198412799999996	0.8196229629999999	1.193008604	Liu2019_NatComm_SuppData2.xls	tab_delimited_text
chr11	1277481	1278189	MUC5B	distal	4	0.610035523	0.811916445	0.610635286	-0.518880869	Liu2019_NatComm_SuppData2.xls	tab_delimited_text
chr11	1283712	1284471	MUC5B	distal	4	0.678939823	-0.22107575100000001	-0.652590475	-0.7770287709999999	Liu2019_NatComm_SuppData2.xls	tab_delimited_text
chr11	1259927	1260556	MUC5B	distal	4	-0.060230477000000004	-0.271577183	0.438210526	1.393639918	Liu2019_NatComm_SuppData2.xls	tab_delimited_text
chr11	1240737	1241308	MUC5B	promoter	4	1.056740273	-1.1105937879999999	-0.66908726	-0.884267406	Liu2019_NatComm_SuppData2.xls	tab_delimited_text
chr11	1244990	1247087	MUC5B	distal	4	-0.270719213	0.023496664	-0.654970853	0.31129751899999997	Liu2019_NatComm_SuppData2.xls	tab_delimited_text
chr11	1250111	1250648	MUC5B	distal	4	1.047059728	-0.9889888459999999	-0.08739122099999999	-0.834928674	Liu2019_NatComm_SuppData2.xls	tab_delimited_text
chr9	103357797	103358157	MURC	distal	2	0.160901665	-0.99063489	-0.344365562	1.4912816519999998	Liu2019_NatComm_SuppData2.xls	tab_delimited_text
chr1	45804924	45806584	MUTYH	distal	3	-0.875146203	0.258153543	-0.253024225	0.333667443	Liu2019_NatComm_SuppData2.xls	tab_delimited_text
chr12	110035436	110036029	MVK	distal	6	0.045355465	0.6607301529999999	-0.20045510100000002	0.495399386	Liu2019_NatComm_SuppData2.xls	tab_delimited_text
chr16	29859776	29860307	MVP	distal	2	1.005134131	-0.533295989	-1.392437245	0.513554555	Liu2019_NatComm_SuppData2.xls	tab_delimited_text
chr21	42797790	42798603	MX1	distal	6	0.844142825	0.080838529	-0.477062727	0.431346124	Liu2019_NatComm_SuppData2.xls	tab_delimited_text
chr21	42796643	42797290	MX1	distal	6	-0.594011001	-0.172243013	-0.297346424	2.246862885	Liu2019_NatComm_SuppData2.xls	tab_delimited_text
chr21	42797534	42798518	MX1	distal	6	-1.0832967390000001	0.571311189	-1.093917606	1.121040131	Liu2019_NatComm_SuppData2.xls	tab_delimited_text
chr21	42795523	42796605	MX1	promoter	6	-0.22699381600000001	-0.628046906	-0.238109989	0.406110178	Liu2019_NatComm_SuppData2.xls	tab_delimited_text
chr5	176745036	176745802	MXD3	distal	4	-0.241682924	0.162927771	0.796912959	1.022541875	Liu2019_NatComm_SuppData2.xls	tab_delimited_text
chr6	135503540	135504523	MYB	distal	3	0.111224584	0.236293678	0.889873288	1.670027531	Liu2019_NatComm_SuppData2.xls	tab_delimited_text
chr6	135501601	135504236	MYB	promoter	3	-0.31873298	-0.907157951	0.33884974700000003	1.283767355	Liu2019_NatComm_SuppData2.xls	tab_delimited_text
chr17	4451132	4452130	MYBBP1A	promoter	6	1.149605651	-0.541570696	-0.026891521	-0.491029634	Liu2019_NatComm_SuppData2.xls	tab_delimited_text
chr17	4468756	4469164	MYBBP1A	distal	6	0.249163721	1.3076774420000001	-0.345256529	0.329881494	Liu2019_NatComm_SuppData2.xls	tab_delimited_text
chr17	4458504	4459095	MYBBP1A	distal	6	0.454800352	-0.03395524	0.179471568	0.812448385	Liu2019_NatComm_SuppData2.xls	tab_delimited_text
chr17	4462144	4462881	MYBBP1A	distal	6	1.336968687	-0.279541653	-0.055792582	-1.153358538	Liu2019_NatComm_SuppData2.xls	tab_delimited_text
chr17	4453294	4453898	MYBBP1A	distal	6	0.587944201	-0.18842581100000003	-1.53287978	-1.004964049	Liu2019_NatComm_SuppData2.xls	tab_delimited_text
chr17	4462567	4463874	MYBBP1A	distal	6	0.602306815	-0.52421315	-0.18931873	-1.45641395	Liu2019_NatComm_SuppData2.xls	tab_delimited_text
chr17	4455419	4455984	MYBBP1A	distal	6	-0.135045831	-0.647857195	-0.428947653	-0.42409026	Liu2019_NatComm_SuppData2.xls	tab_delimited_text
chr17	4460092	4460665	MYBBP1A	distal	6	-0.49979537399999996	-0.321704571	-0.9723516640000001	-1.144665129	Liu2019_NatComm_SuppData2.xls	tab_delimited_text
chr17	4460919	4461686	MYBBP1A	distal	6	0.081704641	-1.239685253	-0.286012095	-1.263061679	Liu2019_NatComm_SuppData2.xls	tab_delimited_text
chr17	4458260	4459037	MYBBP1A	distal	6	0.099732455	-0.945705487	0.061955812	1.479672787	Liu2019_NatComm_SuppData2.xls	tab_delimited_text
chr20	42293942	42296647	MYBL2	distal	4	0.305262725	-0.279674257	-0.01474965	0.7709582779999999	Liu2019_NatComm_SuppData2.xls	tab_delimited_text
chr20	42344209	42345861	MYBL2	distal	4	-0.36357689600000004	-0.704645813	2.111785174	0.162787534	Liu2019_NatComm_SuppData2.xls	tab_delimited_text
chr20	42306867	42307565	MYBL2	distal	4	-0.951609935	0.48066557600000004	1.1131131890000001	1.814329815	Liu2019_NatComm_SuppData2.xls	tab_delimited_text
chr20	42295145	42296740	MYBL2	distal	4	0.43132133899999997	-0.24628801600000003	0.049606300000000006	-0.421416505	Liu2019_NatComm_SuppData2.xls	tab_delimited_text
chr20	42342862	42344124	MYBL2	distal	4	-0.139526851	-0.815536349	2.037631508	0.85292856	Liu2019_NatComm_SuppData2.xls	tab_delimited_text
chr20	42297108	42298391	MYBL2	promoter	4	-0.054760647	-1.01320953	2.08184895	0.160629504	Liu2019_NatComm_SuppData2.xls	tab_delimited_text
chr20	42341508	42342618	MYBL2	distal	4	-0.9372619729999999	-0.319800885	2.246059595	0.402190062	Liu2019_NatComm_SuppData2.xls	tab_delimited_text
chr19	50979118	50980273	MYBPC2	distal	6	0.565857472	-1.054269706	0.895663291	-1.144310778	Liu2019_NatComm_SuppData2.xls	tab_delimited_text
chr19	50934218	50935988	MYBPC2	promoter	6	0.62795932	0.8053125090000001	-0.9757829990000001	1.4622681219999998	Liu2019_NatComm_SuppData2.xls	tab_delimited_text
chr19	50969074	50969897	MYBPC2	distal	6	-0.47234796	-0.261371041	0.159643874	-0.480697655	Liu2019_NatComm_SuppData2.xls	tab_delimited_text
chr8	128763633	128764193	MYC	distal	3	0.7654015559999999	1.557316875	-0.7559004779999999	-0.958209784	Liu2019_NatComm_SuppData2.xls	tab_delimited_text
chr17	48585308	48586285	MYCBPAP	distal	3	-0.03543219	-0.278231887	-0.08446360000000001	-0.391204685	Liu2019_NatComm_SuppData2.xls	tab_delimited_text
chr17	48617241	48617862	MYCBPAP	distal	3	0.240674323	2.0954601409999998	-0.114576531	-0.92499836	Liu2019_NatComm_SuppData2.xls	tab_delimited_text
chr17	48618659	48619897	MYCBPAP	distal	3	1.210470447	-1.2337388409999999	-0.15265305099999998	-0.06528711599999999	Liu2019_NatComm_SuppData2.xls	tab_delimited_text
chr17	48617360	48618369	MYCBPAP	distal	3	-0.302003949	0.905666535	-0.051673569	-0.843294202	Liu2019_NatComm_SuppData2.xls	tab_delimited_text
chr1	40377550	40378209	MYCL	distal	4	-0.7145308340000001	0.517479956	1.4174138580000002	1.4308564590000001	Liu2019_NatComm_SuppData2.xls	tab_delimited_text
chr1	40363966	40365337	MYCL	distal	4	0.326541932	-0.42537127799999996	0.01386516	0.5511403420000001	Liu2019_NatComm_SuppData2.xls	tab_delimited_text
chr1	40366221	40368359	MYCL	distal	4	0.24385274699999998	-0.974203875	-0.298595688	-0.070154553	Liu2019_NatComm_SuppData2.xls	tab_delimited_text
chr2	16093811	16094800	MYCN	distal	3	-0.417198564	-0.762459562	0.177933512	1.097662299	Liu2019_NatComm_SuppData2.xls	tab_delimited_text
chr11	69051101	69052040	MYEOV	distal	2	-0.746926063	-0.622755966	-0.627981716	0.069682719	Liu2019_NatComm_SuppData2.xls	tab_delimited_text
chr11	69061293	69062169	MYEOV	distal	2	0.44524816100000003	1.0069577029999999	-0.030839373	-1.253318151	Liu2019_NatComm_SuppData2.xls	tab_delimited_text
chr2	241075329	241076228	MYEOV2	promoter	4	-0.957251095	-0.169406334	0.17802878600000002	-0.37503984799999995	Liu2019_NatComm_SuppData2.xls	tab_delimited_text
chr2	241075348	241076365	MYEOV2	distal	4	0.744690628	-0.68966538	-0.455932655	0.23726703100000002	Liu2019_NatComm_SuppData2.xls	tab_delimited_text
chr17	10549842	10550106	MYH3	distal	5	-0.468510329	1.407487184	1.115525023	0.860995156	Liu2019_NatComm_SuppData2.xls	tab_delimited_text
chr22	36740707	36741236	MYH9	distal	1	-0.51002269	-0.181494298	1.28399944	1.021386412	Liu2019_NatComm_SuppData2.xls	tab_delimited_text
chr22	36682433	36683028	MYH9	distal	1	-0.597273872	0.466748525	0.330497078	1.366484477	Liu2019_NatComm_SuppData2.xls	tab_delimited_text
chr22	36697323	36697837	MYH9	promoter	1	-0.124400703	0.963229441	-0.473511956	1.5615841469999998	Liu2019_NatComm_SuppData2.xls	tab_delimited_text
chr22	36673638	36674267	MYH9	distal	1	0.50032664	-1.5936445869999998	-0.44839154600000003	0.945237359	Liu2019_NatComm_SuppData2.xls	tab_delimited_text
chr22	36764055	36765822	MYH9	distal	1	-0.01385095	-1.3898556009999998	-0.051211923	-0.41279442899999996	Liu2019_NatComm_SuppData2.xls	tab_delimited_text
chr22	36791162	36791513	MYH9	distal	1	0.43299027799999995	1.863743656	-0.512224726	-0.5520259	Liu2019_NatComm_SuppData2.xls	tab_delimited_text
chr22	36726681	36728038	MYH9	distal	1	0.18643043	-0.726895675	-0.951819805	-0.18354942	Liu2019_NatComm_SuppData2.xls	tab_delimited_text
chr22	36728885	36729311	MYH9	distal	1	-0.252746884	-1.76212168	-0.189071343	0.096123965	Liu2019_NatComm_SuppData2.xls	tab_delimited_text
chr22	36781870	36784725	MYH9	distal	1	0.102278198	0.656286859	-1.6577206340000001	-0.373295111	Liu2019_NatComm_SuppData2.xls	tab_delimited_text
chr22	36764335	36766999	MYH9	distal	1	0.342702512	-0.340302561	-0.5201229860000001	1.6797958830000002	Liu2019_NatComm_SuppData2.xls	tab_delimited_text
chr22	36748092	36748498	MYH9	distal	1	0.649705558	-0.22784052600000002	-0.28805113600000004	0.05284592	Liu2019_NatComm_SuppData2.xls	tab_delimited_text
chr18	3245697	3246430	MYL12A	promoter	1	-1.036884133	1.3849997680000001	-0.336315495	-0.677608022	Liu2019_NatComm_SuppData2.xls	tab_delimited_text
chr18	3261016	3262694	MYL12A	distal	1	0.297965895	0.025043081000000002	-0.522587017	1.180891489	Liu2019_NatComm_SuppData2.xls	tab_delimited_text
chr17	45296379	45296989	MYL4	distal	2	0.655483664	-0.682803067	-0.524698318	-0.074504058	Liu2019_NatComm_SuppData2.xls	tab_delimited_text
chr17	45275239	45275728	MYL4	promoter	2	-0.37258978200000004	-0.525885717	-0.0034544790000000003	2.368320641	Liu2019_NatComm_SuppData2.xls	tab_delimited_text
chr4	680465	681721	MYL5	distal	4	0.422489404	-0.856178178	-1.127937857	-0.27745238899999997	Liu2019_NatComm_SuppData2.xls	tab_delimited_text
chr4	682014	683757	MYL5	distal	4	-0.865717196	-0.35710818299999997	-0.9778672829999999	0.643446293	Liu2019_NatComm_SuppData2.xls	tab_delimited_text
chr12	56545170	56546727	MYL6B	promoter	1	-0.667836114	0.193580368	0.45741367200000005	-0.099094783	Liu2019_NatComm_SuppData2.xls	tab_delimited_text
chr16	46780669	46783115	MYLK3	distal	5	0.896546788	0.445380833	-0.504517706	-1.272492303	Liu2019_NatComm_SuppData2.xls	tab_delimited_text
chr16	46790940	46792114	MYLK3	distal	5	0.041134524	0.482136949	-1.28187054	-0.417932776	Liu2019_NatComm_SuppData2.xls	tab_delimited_text
chr16	46823411	46824394	MYLK3	distal	5	-1.0790733959999999	0.28266379399999997	-0.41059055200000005	0.13227973099999998	Liu2019_NatComm_SuppData2.xls	tab_delimited_text
chr16	46776411	46777633	MYLK3	distal	5	0.95301794	-0.383592414	-1.787732649	-0.561994467	Liu2019_NatComm_SuppData2.xls	tab_delimited_text
chr16	46819050	46819617	MYLK3	distal	5	0.037579577999999995	0.046572098	-0.23162483399999997	-0.650301669	Liu2019_NatComm_SuppData2.xls	tab_delimited_text
chr16	30393391	30394204	MYLPF	distal	1	1.140561604	0.539994283	-0.387723001	-1.252410337	Liu2019_NatComm_SuppData2.xls	tab_delimited_text
chr16	30380942	30382762	MYLPF	promoter	1	1.138210058	-0.35744792200000003	-0.927173281	-1.189426772	Liu2019_NatComm_SuppData2.xls	tab_delimited_text
chr5	16744452	16744900	MYO10	promoter	2	0.38558578299999996	-1.039358577	-0.933944123	-0.35774997	Liu2019_NatComm_SuppData2.xls	tab_delimited_text
chr5	16749564	16750333	MYO10	distal	2	-0.029002944	-0.704435143	-0.613403394	-0.525403892	Liu2019_NatComm_SuppData2.xls	tab_delimited_text
chr5	16835849	16836703	MYO10	distal	2	-0.683820703	-0.274209653	-0.09357347699999999	1.856438036	Liu2019_NatComm_SuppData2.xls	tab_delimited_text
chr5	16935340	16937376	MYO10	distal	2	0.12179071400000001	-0.055824463	-0.567813554	-0.526965082	Liu2019_NatComm_SuppData2.xls	tab_delimited_text
chr5	16894492	16896426	MYO10	distal	2	0.366600954	0.04659511	-1.413915721	-0.18898374399999998	Liu2019_NatComm_SuppData2.xls	tab_delimited_text
chr17	18024755	18025117	MYO15A	promoter	6	0.821450936	-0.42182350700000004	-1.0421646279999999	-0.318435903	Liu2019_NatComm_SuppData2.xls	tab_delimited_text
chr17	18060488	18062951	MYO15A	distal	6	0.188794304	1.160855977	0.801512745	0.30256975199999997	Liu2019_NatComm_SuppData2.xls	tab_delimited_text
chr17	18042303	18043632	MYO15A	distal	6	-0.133792837	-0.821111522	0.6405890470000001	-0.853101363	Liu2019_NatComm_SuppData2.xls	tab_delimited_text
chr17	18085739	18088297	MYO15A	distal	6	-0.045406931	0.523706853	0.127963632	1.006404973	Liu2019_NatComm_SuppData2.xls	tab_delimited_text
chr17	18056960	18058442	MYO15A	distal	6	1.604528201	-0.979773392	0.577353301	-0.688102177	Liu2019_NatComm_SuppData2.xls	tab_delimited_text
chr17	27478402	27479192	MYO18A	distal	2	-0.08011679099999999	1.578049005	-0.297555465	-0.666516726	Liu2019_NatComm_SuppData2.xls	tab_delimited_text
chr17	27405748	27406301	MYO18A	distal	2	0.8509309009999999	-0.482307251	-0.07647617	-1.25419821	Liu2019_NatComm_SuppData2.xls	tab_delimited_text
chr17	27505937	27507707	MYO18A	distal	2	-0.35942793799999995	0.324919425	-1.338780042	-0.665831681	Liu2019_NatComm_SuppData2.xls	tab_delimited_text
chr17	27503168	27504360	MYO18A	distal	2	-0.48172396	-0.721800697	0.09229518199999999	0.462377751	Liu2019_NatComm_SuppData2.xls	tab_delimited_text
chr17	27481581	27483208	MYO18A	distal	2	0.566331425	-0.339183677	-0.560587881	-1.025085859	Liu2019_NatComm_SuppData2.xls	tab_delimited_text
chr17	27506254	27508168	MYO18A	distal	2	-0.6630715629999999	0.19828463100000002	0.519522257	0.886201754	Liu2019_NatComm_SuppData2.xls	tab_delimited_text
chr17	27396573	27397098	MYO18A	distal	2	0.052963406	0.27401371399999996	0.5740160360000001	0.11666507	Liu2019_NatComm_SuppData2.xls	tab_delimited_text
chr17	27475381	27476844	MYO18A	distal	2	-1.12913137	-0.43426851200000005	0.11714422199999999	-0.31189679800000003	Liu2019_NatComm_SuppData2.xls	tab_delimited_text
chr17	27494958	27495504	MYO18A	distal	2	-0.063893699	-0.8740979740000001	0.72367295	0.481821912	Liu2019_NatComm_SuppData2.xls	tab_delimited_text
chr17	27438811	27439405	MYO18A	distal	2	-0.165570324	-0.53833438	0.567615546	0.7930340640000001	Liu2019_NatComm_SuppData2.xls	tab_delimited_text
chr22	26149433	26149935	MYO18B	distal	6	0.230102074	1.837417504	0.315417665	-0.872335306	Liu2019_NatComm_SuppData2.xls	tab_delimited_text
chr22	26149045	26149687	MYO18B	distal	6	-0.258797981	0.211318058	1.350633309	1.1662593509999999	Liu2019_NatComm_SuppData2.xls	tab_delimited_text
chr2	192284122	192284664	MYO1B	distal	1	-0.778880337	-0.8895068540000001	1.001678502	1.902809388	Liu2019_NatComm_SuppData2.xls	tab_delimited_text
chr2	192186638	192187385	MYO1B	distal	1	-0.899596983	-0.8161659440000001	0.06554918400000001	-0.091054243	Liu2019_NatComm_SuppData2.xls	tab_delimited_text
chr2	192182956	192183680	MYO1B	distal	1	-0.8785094000000001	-0.639324863	1.047279253	0.333676653	Liu2019_NatComm_SuppData2.xls	tab_delimited_text
chr2	192169726	192170225	MYO1B	distal	1	-0.580500543	-1.3206322320000001	0.084097694	-1.072689052	Liu2019_NatComm_SuppData2.xls	tab_delimited_text
chr2	192252407	192253228	MYO1B	distal	1	-0.746892868	0.903653769	-0.266848364	1.767161481	Liu2019_NatComm_SuppData2.xls	tab_delimited_text
chr2	192252636	192253288	MYO1B	distal	1	0.19997415699999999	-0.13874009199999998	1.357387691	-0.226280965	Liu2019_NatComm_SuppData2.xls	tab_delimited_text
chr2	192187723	192188247	MYO1B	distal	1	-0.503367217	-0.669945869	-0.036782495	-0.7767459290000001	Liu2019_NatComm_SuppData2.xls	tab_delimited_text
chr2	192194437	192195024	MYO1B	distal	1	-0.184324818	-0.327519548	-0.069650419	-0.5338954539999999	Liu2019_NatComm_SuppData2.xls	tab_delimited_text
chr17	1391178	1392414	MYO1C	distal	4	-0.729561	-0.603035351	-0.463218915	1.056444087	Liu2019_NatComm_SuppData2.xls	tab_delimited_text
chr17	1387438	1389843	MYO1C	distal	4	0.203183169	-0.904197735	1.205911213	-1.1719026670000001	Liu2019_NatComm_SuppData2.xls	tab_delimited_text
chr17	1393889	1396678	MYO1C	distal	4	0.8943489090000001	-0.02480846	-0.46488106700000004	0.28528803	Liu2019_NatComm_SuppData2.xls	tab_delimited_text
chr15	59466999	59468356	MYO1E	distal	2	-0.658476872	-0.299664653	-0.507880405	2.1890231819999997	Liu2019_NatComm_SuppData2.xls	tab_delimited_text
chr15	59636389	59637068	MYO1E	distal	2	-1.0369014779999999	-0.566995273	-0.39211777	0.241147227	Liu2019_NatComm_SuppData2.xls	tab_delimited_text
chr15	59649358	59649735	MYO1E	distal	2	-0.370843594	-0.386455215	1.456295879	1.65022364	Liu2019_NatComm_SuppData2.xls	tab_delimited_text
chr15	59519027	59519538	MYO1E	distal	2	-0.452211937	-0.43855535799999995	-0.8122803059999999	0.366804136	Liu2019_NatComm_SuppData2.xls	tab_delimited_text
chr15	59663807	59665501	MYO1E	distal	2	-0.8556689140000001	0.388474229	-0.164534609	1.087894891	Liu2019_NatComm_SuppData2.xls	tab_delimited_text
chr15	59576018	59576630	MYO1E	distal	2	-0.566340424	0.207283099	0.516266445	1.802443499	Liu2019_NatComm_SuppData2.xls	tab_delimited_text
chr15	59501029	59501350	MYO1E	distal	2	-1.018475353	0.017175438	-0.5092386489999999	-0.7702314570000001	Liu2019_NatComm_SuppData2.xls	tab_delimited_text
chr19	8643423	8643848	MYO1F	promoter	2	0.66305657	-0.10124195	-0.818457592	0.450823284	Liu2019_NatComm_SuppData2.xls	tab_delimited_text
chr19	8590131	8591794	MYO1F	distal	2	0.193165764	0.938163657	1.457692258	-0.632242715	Liu2019_NatComm_SuppData2.xls	tab_delimited_text
chr19	8645087	8646000	MYO1F	distal	2	-0.633145643	0.210708566	0.549079579	-1.363314006	Liu2019_NatComm_SuppData2.xls	tab_delimited_text
chr19	8650607	8651403	MYO1F	distal	2	0.429097729	-0.06151572	-0.062151659000000005	-0.858291303	Liu2019_NatComm_SuppData2.xls	tab_delimited_text
chr19	8631660	8632014	MYO1F	distal	2	-0.090787131	0.350567643	1.9844314580000002	0.565787969	Liu2019_NatComm_SuppData2.xls	tab_delimited_text
chr19	8645622	8646075	MYO1F	distal	2	-1.011029454	0.301107095	0.493354675	-0.6888723179999999	Liu2019_NatComm_SuppData2.xls	tab_delimited_text
chr19	8635868	8636373	MYO1F	distal	2	-0.325163048	-0.41040829799999995	0.5461299279999999	1.8304412509999999	Liu2019_NatComm_SuppData2.xls	tab_delimited_text
chr15	52737730	52738535	MYO5A	distal	3	-0.332980031	0.2032227	1.269386993	1.54952754	Liu2019_NatComm_SuppData2.xls	tab_delimited_text
chr15	52820275	52822463	MYO5A	distal	3	-0.825685537	-0.354071165	-0.14609187199999998	0.451906472	Liu2019_NatComm_SuppData2.xls	tab_delimited_text
chr15	52817606	52818289	MYO5A	distal	3	-0.36241693799999997	-0.701380074	1.5734183940000002	1.606530015	Liu2019_NatComm_SuppData2.xls	tab_delimited_text
chr15	52587379	52588098	MYO5C	distal	4	0.42372922399999996	-0.839734622	0.729633372	-0.5592640839999999	Liu2019_NatComm_SuppData2.xls	tab_delimited_text
chr15	52578964	52580109	MYO5C	distal	4	-0.22404212699999998	0.20162037600000002	-0.053688211	1.913048558	Liu2019_NatComm_SuppData2.xls	tab_delimited_text
chr15	52580413	52581023	MYO5C	distal	4	-0.5296177870000001	-0.046770492999999996	0.44315546899999997	1.858172433	Liu2019_NatComm_SuppData2.xls	tab_delimited_text
chr11	76909351	76910106	MYO7A	distal	2	0.7923627440000001	-0.591575321	-1.3724716190000001	0.994446673	Liu2019_NatComm_SuppData2.xls	tab_delimited_text
chr11	76837527	76839599	MYO7A	promoter	2	0.73680664	-0.411190426	-1.2134276929999999	-0.544803325	Liu2019_NatComm_SuppData2.xls	tab_delimited_text
chr11	76858562	76859372	MYO7A	distal	2	0.008002595999999999	0.417597431	-0.19106677600000002	-0.46341275	Liu2019_NatComm_SuppData2.xls	tab_delimited_text
chr11	76852910	76853625	MYO7A	distal	2	0.8439550659999999	-1.016901332	-0.911040842	-0.084450521	Liu2019_NatComm_SuppData2.xls	tab_delimited_text
chr11	76882826	76884071	MYO7A	distal	2	-0.35986591799999995	0.071216762	-0.435949039	-1.221661717	Liu2019_NatComm_SuppData2.xls	tab_delimited_text
chr11	76878081	76878717	MYO7A	distal	2	0.097433721	1.073836897	-0.7988200440000001	-0.81592635	Liu2019_NatComm_SuppData2.xls	tab_delimited_text
chr11	76902934	76903498	MYO7A	distal	2	-0.6782306359999999	-0.53301609	-0.6263563560000001	0.883316173	Liu2019_NatComm_SuppData2.xls	tab_delimited_text
chr11	76858493	76859305	MYO7A	distal	2	0.516984475	-0.10908455	0.164303449	-0.27089241399999997	Liu2019_NatComm_SuppData2.xls	tab_delimited_text
chr11	76880955	76882323	MYO7A	distal	2	-0.40792879	-0.902934404	0.243348779	-0.732116998	Liu2019_NatComm_SuppData2.xls	tab_delimited_text
chr11	76869182	76869961	MYO7A	distal	2	0.753983231	-0.482425599	-0.780635537	-1.4142856259999999	Liu2019_NatComm_SuppData2.xls	tab_delimited_text
chr11	17740476	17741442	MYOD1	distal	1	0.166569863	1.6946720119999998	-0.378854135	-0.631648532	Liu2019_NatComm_SuppData2.xls	tab_delimited_text
chr11	17751999	17752932	MYOD1	distal	1	0.49304359600000003	0.342645314	-0.586373111	-1.564472659	Liu2019_NatComm_SuppData2.xls	tab_delimited_text
chr11	17742051	17743740	MYOD1	promoter	1	-0.451736058	-0.6784374679999999	0.859861043	1.9668460330000002	Liu2019_NatComm_SuppData2.xls	tab_delimited_text
chr18	3214403	3215340	MYOM1	distal	1	-0.13176126900000001	0.498989825	-0.7277503009999999	0.971887026	Liu2019_NatComm_SuppData2.xls	tab_delimited_text
chr18	3062851	3063374	MYOM1	distal	1	-1.224363077	1.02913244	0.210344776	0.403679025	Liu2019_NatComm_SuppData2.xls	tab_delimited_text
chr18	3129224	3129756	MYOM1	distal	1	-0.879984587	0.803067656	-0.074219082	-0.46675984200000004	Liu2019_NatComm_SuppData2.xls	tab_delimited_text
chr18	3107481	3108512	MYOM1	distal	1	-0.43890372299999997	-0.676543256	0.772823127	1.174489818	Liu2019_NatComm_SuppData2.xls	tab_delimited_text
chr18	3180185	3180815	MYOM1	distal	1	-0.292683297	-0.029698457	-0.37746795	1.9315711709999999	Liu2019_NatComm_SuppData2.xls	tab_delimited_text
chr18	3162074	3162783	MYOM1	distal	1	-0.847719375	-0.8610663279999999	0.5945063270000001	2.031146887	Liu2019_NatComm_SuppData2.xls	tab_delimited_text
chr5	150062348	150062766	MYOZ3	distal	3	-0.170099329	-0.411327933	1.9571666540000001	1.158237263	Liu2019_NatComm_SuppData2.xls	tab_delimited_text
chr5	150051010	150052484	MYOZ3	distal	3	0.21975611399999997	-0.912604326	0.8191569679999999	-0.039554007999999995	Liu2019_NatComm_SuppData2.xls	tab_delimited_text
chr5	150050079	150050541	MYOZ3	distal	3	0.44640630200000003	-0.613673616	0.65286871	0.8384749990000001	Liu2019_NatComm_SuppData2.xls	tab_delimited_text
chr10	69911774	69912296	MYPN	distal	1	-0.601380719	0.269961317	0.880416193	1.848098941	Liu2019_NatComm_SuppData2.xls	tab_delimited_text
chr10	69913254	69913897	MYPN	distal	1	-0.675947752	-0.251631864	-0.6083469189999999	1.783494057	Liu2019_NatComm_SuppData2.xls	tab_delimited_text
chr10	69881590	69882273	MYPN	distal	1	0.398080153	0.161088921	0.90599347	-0.007409798	Liu2019_NatComm_SuppData2.xls	tab_delimited_text
chr13	73301059	73302582	MZT1	promoter	4	-0.720449335	-0.09736410000000001	0.177412995	0.992341226	Liu2019_NatComm_SuppData2.xls	tab_delimited_text
chr2	132249774	132250975	MZT2A	distal	3	-0.636265376	0.017106588	0.305239959	1.159779961	Liu2019_NatComm_SuppData2.xls	tab_delimited_text
chr2	132233425	132233911	MZT2A	distal	3	0.13400124300000002	-0.23916962100000003	-0.060524924	-0.344902561	Liu2019_NatComm_SuppData2.xls	tab_delimited_text
chr2	132244033	132244513	MZT2A	distal	3	1.152367069	0.0324843	0.028299946	-1.042720584	Liu2019_NatComm_SuppData2.xls	tab_delimited_text
chr2	130937494	130937769	MZT2B	promoter	3	-0.760675023	-0.169973669	2.19363652	0.006060606	Liu2019_NatComm_SuppData2.xls	tab_delimited_text
chr5	177547838	177549167	N4BP3	distal	2	1.385313015	1.467843688	0.043951537	-0.501954837	Liu2019_NatComm_SuppData2.xls	tab_delimited_text
chr5	177540161	177541653	N4BP3	promoter	2	0.16929628100000002	0.637019226	-0.09679116800000001	-0.42513363299999996	Liu2019_NatComm_SuppData2.xls	tab_delimited_text
chr5	177557359	177558493	N4BP3	distal	2	-0.538105788	-0.998120143	0.267369947	-0.19453064899999997	Liu2019_NatComm_SuppData2.xls	tab_delimited_text
chr5	177553448	177554599	N4BP3	distal	2	0.634104848	-1.022455708	-0.367463405	0.66488707	Liu2019_NatComm_SuppData2.xls	tab_delimited_text
chr5	177550689	177551941	N4BP3	distal	2	0.535678877	0.175216887	-0.533169298	-0.87443669	Liu2019_NatComm_SuppData2.xls	tab_delimited_text
chr21	30257023	30257912	N6AMT1	promoter	4	-1.308151141	0.03530231	0.30701309	-0.115984713	Liu2019_NatComm_SuppData2.xls	tab_delimited_text
chr13	21350692	21351087	N6AMT2	distal	1	0.24807928	-0.555942861	0.617303795	2.024685884	Liu2019_NatComm_SuppData2.xls	tab_delimited_text
chr4	80246178	80247494	NAA11	distal	2	0.29584353399999996	0.7940858009999999	-0.662671958	-0.8657417009999999	Liu2019_NatComm_SuppData2.xls	tab_delimited_text
chr4	80253874	80254775	NAA11	distal	2	-0.824876066	-0.439871975	0.50373012	0.233456461	Liu2019_NatComm_SuppData2.xls	tab_delimited_text
chr4	140330029	140330591	NAA15	distal	1	-0.303086189	0.6802356190000001	1.903318267	0.858213204	Liu2019_NatComm_SuppData2.xls	tab_delimited_text
chr7	117823858	117824823	NAA38	promoter	4	-0.253148589	-0.63494211	-0.445047553	0.590356761	Liu2019_NatComm_SuppData2.xls	tab_delimited_text
chr11	63701931	63702442	NAA40	distal	4	-0.279542341	-0.317601022	-0.42646337799999995	0.8391624440000001	Liu2019_NatComm_SuppData2.xls	tab_delimited_text
chr11	63701193	63701628	NAA40	distal	4	-0.465696978	-0.497228724	1.7333721180000001	1.503704507	Liu2019_NatComm_SuppData2.xls	tab_delimited_text
chr11	63705428	63707273	NAA40	distal	4	0.647086165	0.8687489559999999	-0.48834395	-0.415580164	Liu2019_NatComm_SuppData2.xls	tab_delimited_text
chr3	113463910	113466915	NAA50	promoter	4	-0.348241443	0.11379480800000001	-0.48451905799999995	0.8609350040000001	Liu2019_NatComm_SuppData2.xls	tab_delimited_text
chr16	3414517	3415399	NAA60	promoter	5	-0.575375004	-0.135402795	0.876357662	0.194275193	Liu2019_NatComm_SuppData2.xls	tab_delimited_text
chr16	3414517	3415399	NAA60	promoter	5	-0.575375004	-0.135402795	0.876357662	0.194275193	Liu2019_NatComm_SuppData2.xls	tab_delimited_text
chr16	3509331	3510494	NAA60	distal	5	-0.535285049	0.9650271020000001	0.182993176	-0.166926842	Liu2019_NatComm_SuppData2.xls	tab_delimited_text
chr16	3509331	3510494	NAA60	distal	5	-0.535285049	0.9650271020000001	0.182993176	-0.166926842	Liu2019_NatComm_SuppData2.xls	tab_delimited_text
chr16	3507037	3508235	NAA60	promoter	5	-0.350611073	0.057991854	1.3568904869999998	0.578038274	Liu2019_NatComm_SuppData2.xls	tab_delimited_text
chr16	3507037	3508235	NAA60	promoter	5	-0.350611073	0.057991854	1.3568904869999998	0.578038274	Liu2019_NatComm_SuppData2.xls	tab_delimited_text
chr16	3450581	34516741	NAA60	distal	5	0.19504474100000002	-0.755167617	1.4313116209999999	-0.883102078	Liu2019_NatComm_SuppData2.xls	tab_delimited_text
chr16	3450581	34516741	NAA60	distal	5	0.19504474100000002	-0.755167617	1.4313116209999999	-0.883102078	Liu2019_NatComm_SuppData2.xls	tab_delimited_text
chr16	3507037	35082351	NAA60	distal	5	-0.350611073	0.057991854	1.3568904869999998	0.578038274	Liu2019_NatComm_SuppData2.xls	tab_delimited_text
chr16	3507037	35082351	NAA60	distal	5	-0.350611073	0.057991854	1.3568904869999998	0.578038274	Liu2019_NatComm_SuppData2.xls	tab_delimited_text
chr16	3507387	3509107	NAA60	distal	5	-1.262919696	0.532926025	0.49863213799999995	-0.374261849	Liu2019_NatComm_SuppData2.xls	tab_delimited_text
chr16	3507387	3509107	NAA60	distal	5	-1.262919696	0.532926025	0.49863213799999995	-0.374261849	Liu2019_NatComm_SuppData2.xls	tab_delimited_text
chr16	3450670	3452005	NAA60	distal	5	-0.9462965059999999	-0.22569481	0.665966269	0.743338983	Liu2019_NatComm_SuppData2.xls	tab_delimited_text
chr16	3450670	3452005	NAA60	distal	5	-0.9462965059999999	-0.22569481	0.665966269	0.743338983	Liu2019_NatComm_SuppData2.xls	tab_delimited_text
chr16	3463888	3464698	NAA60	distal	5	-0.643380031	0.721828245	1.4313315659999999	0.547059582	Liu2019_NatComm_SuppData2.xls	tab_delimited_text
chr16	3463888	3464698	NAA60	distal	5	-0.643380031	0.721828245	1.4313315659999999	0.547059582	Liu2019_NatComm_SuppData2.xls	tab_delimited_text
chr16	3541969	3542711	NAA60	distal	5	1.055617858	0.552425462	-0.6743060059999999	-0.7691494179999999	Liu2019_NatComm_SuppData2.xls	tab_delimited_text
chr16	3541969	3542711	NAA60	distal	5	1.055617858	0.552425462	-0.6743060059999999	-0.7691494179999999	Liu2019_NatComm_SuppData2.xls	tab_delimited_text
chr4	76860977	76862533	NAAA	distal	3	-0.902692508	0.091241849	1.062888538	-0.6691789020000001	Liu2019_NatComm_SuppData2.xls	tab_delimited_text
chr4	76861057	76862586	NAAA	distal	3	-0.552829762	0.010589622	1.39146771	-0.13646715	Liu2019_NatComm_SuppData2.xls	tab_delimited_text
chr11	89867528	89868120	NAALAD2	distal	6	-0.34500843700000006	-0.327847907	-0.22006866100000003	-0.000527765	Liu2019_NatComm_SuppData2.xls	tab_delimited_text
chr11	89904444	89905260	NAALAD2	distal	6	-0.11024124	-0.200162995	0.23343519699999998	2.030381051	Liu2019_NatComm_SuppData2.xls	tab_delimited_text
chr11	89872137	89872907	NAALAD2	distal	6	-0.7159401320000001	-0.773674665	0.055179605	1.924183872	Liu2019_NatComm_SuppData2.xls	tab_delimited_text
chr11	89900945	89901332	NAALAD2	distal	6	-0.97624636	1.304473325	1.4741535119999998	0.240361107	Liu2019_NatComm_SuppData2.xls	tab_delimited_text
chr12	57471837	57473132	NAB2	distal	3	-1.06307983	-0.529989886	0.776554124	-0.669130442	Liu2019_NatComm_SuppData2.xls	tab_delimited_text
chr2	192542190	192544138	NABP1	promoter	3	0.27578267100000003	-0.140003575	0.21244608399999998	0.84599713	Liu2019_NatComm_SuppData2.xls	tab_delimited_text
chr2	192562555	192562915	NABP1	distal	3	-0.119424755	-0.004354685	1.94902071	0.294155975	Liu2019_NatComm_SuppData2.xls	tab_delimited_text
chr2	192563848	192564491	NABP1	distal	3	-0.448038665	-0.491552765	1.8873130519999999	1.206843345	Liu2019_NatComm_SuppData2.xls	tab_delimited_text
chr12	57117774	57119593	NACA	distal	4	-0.242149342	0.96055207	1.553332531	0.186968965	Liu2019_NatComm_SuppData2.xls	tab_delimited_text
chr12	57114761	57115575	NACA	promoter	4	-0.538349655	0.81488701	0.506362558	-0.330237013	Liu2019_NatComm_SuppData2.xls	tab_delimited_text
chr12	57120034	57121320	NACA	distal	4	-0.833145758	-0.078429994	1.96672106	0.7024490520000001	Liu2019_NatComm_SuppData2.xls	tab_delimited_text
chr12	57115868	57116656	NACA	distal	4	-0.9519671000000001	0.8643322309999999	-0.257433464	-0.645872956	Liu2019_NatComm_SuppData2.xls	tab_delimited_text
chr19	13224605	132252711	NACC1	distal	6	-0.455974205	-0.528976835	1.4086947490000001	1.7499934169999998	Liu2019_NatComm_SuppData2.xls	tab_delimited_text
chr19	13260557	13261918	NACC1	distal	6	0.563704212	1.170285801	-0.12711031	-0.329591924	Liu2019_NatComm_SuppData2.xls	tab_delimited_text
chr1	1709109	1712077	NADK	promoter	2	0.207564577	-1.712290497	0.303426438	0.472455512	Liu2019_NatComm_SuppData2.xls	tab_delimited_text
chr1	1689789	1690881	NADK	distal	2	0.595343297	-0.20445338300000002	-0.369001198	-0.669261212	Liu2019_NatComm_SuppData2.xls	tab_delimited_text
chr1	1713199	1714796	NADK	distal	2	0.469459519	0.149798925	-1.24280821	0.131291291	Liu2019_NatComm_SuppData2.xls	tab_delimited_text
chr11	71198991	71199672	NADSYN1	distal	6	0.028372748	0.046693440999999995	-1.410768003	0.104833349	Liu2019_NatComm_SuppData2.xls	tab_delimited_text
chr11	71191812	71192842	NADSYN1	distal	6	0.260656011	0.114475201	-0.48488312299999997	-1.249930384	Liu2019_NatComm_SuppData2.xls	tab_delimited_text
chr11	71158919	711602571	NADSYN1	distal	6	-0.823760899	-0.371260766	-0.07158399900000001	-0.532456971	Liu2019_NatComm_SuppData2.xls	tab_delimited_text
chr4	164087192	164088364	NAF1	promoter	4	0.16725948	0.594540261	-0.03334573	1.096507561	Liu2019_NatComm_SuppData2.xls	tab_delimited_text
chr22	42466328	42467321	NAGA	distal	2	0.45531422299999996	-0.826282242	1.373292754	0.543077727	Liu2019_NatComm_SuppData2.xls	tab_delimited_text
chr22	42470132	42470449	NAGA	distal	2	-0.395010078	1.7514000109999999	0.10076501199999999	-0.10907318	Liu2019_NatComm_SuppData2.xls	tab_delimited_text
chr22	42465851	42467216	NAGA	distal	2	-0.110676489	0.558088787	-0.345139112	0.357185596	Liu2019_NatComm_SuppData2.xls	tab_delimited_text
chr22	42470242	42470828	NAGA	distal	2	-0.07902799	-0.5823105129999999	-0.9474253359999999	-1.1192133579999999	Liu2019_NatComm_SuppData2.xls	tab_delimited_text
chr17	40706115	40707169	NAGLU	distal	1	0.575790679	-0.944815408	-0.692075604	-0.342290163	Liu2019_NatComm_SuppData2.xls	tab_delimited_text
chr17	40704970	40705948	NAGLU	distal	1	0.477144943	0.184231317	-0.18962046100000002	0.13178916	Liu2019_NatComm_SuppData2.xls	tab_delimited_text
chr17	40699937	40700958	NAGLU	distal	1	-1.096867254	1.210286083	-0.432725752	0.18635342	Liu2019_NatComm_SuppData2.xls	tab_delimited_text
chr17	40700071	40701197	NAGLU	distal	1	0.385103491	1.3559341740000002	0.683960971	0.32330306	Liu2019_NatComm_SuppData2.xls	tab_delimited_text
chr17	42093794	420944291	NAGS	distal	1	-0.066722318	0.027494855	1.501231762	1.4060143459999999	Liu2019_NatComm_SuppData2.xls	tab_delimited_text
chr7	105924581	105926257	NAMPT	promoter	4	-0.88669123	0.805097781	-0.076742975	0.658391662	Liu2019_NatComm_SuppData2.xls	tab_delimited_text
chr12	7921177	7921848	NANOGNB	distal	4	0.021176382	0.971081816	1.9667116059999998	-0.21113718399999998	Liu2019_NatComm_SuppData2.xls	tab_delimited_text
chr12	7917967	7918964	NANOGNB	distal	4	-0.291278033	-0.178625349	1.9923577369999999	0.9696122840000001	Liu2019_NatComm_SuppData2.xls	tab_delimited_text
chr10	120791441	120791959	NANOS1	promoter	6	-0.39333786600000004	-0.795448374	1.960073573	0.08789389199999999	Liu2019_NatComm_SuppData2.xls	tab_delimited_text
chr10	120788295	120790739	NANOS1	distal	6	-1.440566689	-1.1239725440000001	1.027290571	-0.167841314	Liu2019_NatComm_SuppData2.xls	tab_delimited_text
chr9	100836513	100837048	NANS	distal	4	-0.8665795279999999	-0.8849644940000001	0.08060961	-0.33581192200000004	Liu2019_NatComm_SuppData2.xls	tab_delimited_text
chr9	100851575	100852177	NANS	distal	4	-0.7542928409999999	-0.432472873	1.003096038	1.027950849	Liu2019_NatComm_SuppData2.xls	tab_delimited_text
chr9	100818395	100819757	NANS	distal	4	-0.53938868	0.425461575	1.6855421869999998	-0.302752597	Liu2019_NatComm_SuppData2.xls	tab_delimited_text
chr9	100849210	1008506371	NANS	distal	4	-0.42370172	0.713788295	1.131438978	0.828824248	Liu2019_NatComm_SuppData2.xls	tab_delimited_text
chr19	50861631	50862285	NAPSA	promoter	2	-1.191541341	-0.127593508	1.102599617	0.6681489939999999	Liu2019_NatComm_SuppData2.xls	tab_delimited_text
chr17	80454725	80456016	NARF	distal	1	-1.239342146	-0.853775458	0.152466126	1.087224971	Liu2019_NatComm_SuppData2.xls	tab_delimited_text
chr17	80435347	80436099	NARF	promoter	1	-0.5729485089999999	-0.20254344800000001	-0.039196893	1.189727893	Liu2019_NatComm_SuppData2.xls	tab_delimited_text
chr17	80453424	80454519	NARF	distal	1	-0.97765564	0.500616788	-0.621980003	0.375511283	Liu2019_NatComm_SuppData2.xls	tab_delimited_text
chr17	80454908	80456056	NARF	distal	1	-0.600143575	-0.09268902	0.13109559199999998	0.7947913740000001	Liu2019_NatComm_SuppData2.xls	tab_delimited_text
chr11	34162551	34163057	NAT10	promoter	2	-0.169968922	-0.566775425	1.8549781319999998	1.230303258	Liu2019_NatComm_SuppData2.xls	tab_delimited_text
chr19	55987298	55988605	NAT14	distal	1	0.600169362	-0.522609694	-0.308692766	0.279824372	Liu2019_NatComm_SuppData2.xls	tab_delimited_text
chr19	56007263	56007939	NAT14	distal	1	0.090607561	-1.025781958	0.020938731000000002	0.309644906	Liu2019_NatComm_SuppData2.xls	tab_delimited_text
chr2	15309706	15310870	NBAS	distal	6	0.014899657	-0.520048983	0.8394243779999999	-0.664826257	Liu2019_NatComm_SuppData2.xls	tab_delimited_text
chr2	15301834	15302500	NBAS	distal	6	-0.194453068	-0.404421805	0.14438672	-1.078117908	Liu2019_NatComm_SuppData2.xls	tab_delimited_text
chr2	15700889	15701799	NBAS	distal	6	-0.9850694440000001	0.717927694	0.78514055	0.940124072	Liu2019_NatComm_SuppData2.xls	tab_delimited_text
chr3	47049361	47052568	NBEAL2	distal	6	1.054485323	-0.212775596	-0.683039955	0.5908469820000001	Liu2019_NatComm_SuppData2.xls	tab_delimited_text
chr3	47039684	47040625	NBEAL2	distal	6	0.469806568	-0.156618439	0.127685662	-0.058938681	Liu2019_NatComm_SuppData2.xls	tab_delimited_text
chr21	22370071	22370917	NCAM2	promoter	4	-0.260652879	1.238233122	0.34348847899999996	-0.639726867	Liu2019_NatComm_SuppData2.xls	tab_delimited_text
chr21	22370374	22370943	NCAM2	distal	4	-0.734465123	-0.183576314	0.059362562	0.779865661	Liu2019_NatComm_SuppData2.xls	tab_delimited_text
chr19	19337553	19338289	NCAN	promoter	5	0.803820124	-0.206678105	-0.599865127	-1.136101575	Liu2019_NatComm_SuppData2.xls	tab_delimited_text
chr19	19350357	19351190	NCAN	distal	5	0.560374865	1.762540671	-0.265987006	-1.036168991	Liu2019_NatComm_SuppData2.xls	tab_delimited_text
chr19	19335795	19336556	NCAN	distal	5	0.633353039	0.79441315	-0.336705391	-0.6131511860000001	Liu2019_NatComm_SuppData2.xls	tab_delimited_text
chr19	19335757	19336449	NCAN	distal	5	-0.821063049	0.650114567	0.865664037	-0.459857984	Liu2019_NatComm_SuppData2.xls	tab_delimited_text
chr19	19372021	19372700	NCAN	distal	5	0.484493264	0.262211933	-0.762347012	-0.9251050759999999	Liu2019_NatComm_SuppData2.xls	tab_delimited_text
chr12	6647018	6648153	NCAPD2	distal	3	-0.696938665	0.348903445	1.121298207	0.92661648	Liu2019_NatComm_SuppData2.xls	tab_delimited_text
chr12	6645995	6646859	NCAPD2	distal	3	-0.46608154799999996	-0.25690176800000003	0.036879037	0.919404808	Liu2019_NatComm_SuppData2.xls	tab_delimited_text
chr12	6637484	6639214	NCAPD2	distal	3	-0.325721263	1.28680985	-0.30362105699999997	-1.080807705	Liu2019_NatComm_SuppData2.xls	tab_delimited_text
chr12	6641175	6645872	NCAPD2	distal	3	-1.142439727	-0.457415511	-1.112606237	1.054322633	Liu2019_NatComm_SuppData2.xls	tab_delimited_text
chr12	6647161	6650067	NCAPD2	distal	3	0.376270318	-0.633732767	-0.29570599399999997	1.158525043	Liu2019_NatComm_SuppData2.xls	tab_delimited_text
chr22	50970092	50971025	NCAPH2	distal	5	0.916773237	-1.025873026	-0.7894345740000001	-1.161171868	Liu2019_NatComm_SuppData2.xls	tab_delimited_text
chr22	50962006	50966152	NCAPH2	distal	5	0.356848315	0.144337112	0.908727974	-0.5094656129999999	Liu2019_NatComm_SuppData2.xls	tab_delimited_text
chr22	50967870	50968596	NCAPH2	distal	5	-1.2415341359999998	0.331138965	0.76413948	0.456681024	Liu2019_NatComm_SuppData2.xls	tab_delimited_text
chr22	50961044	50961944	NCAPH2	distal	5	0.561160119	-1.064848558	-1.2451463390000002	-0.7878271990000001	Liu2019_NatComm_SuppData2.xls	tab_delimited_text
chr3	196675048	196675685	NCBP2	distal	3	0.110786774	-0.54853159	0.813829452	0.5519562020000001	Liu2019_NatComm_SuppData2.xls	tab_delimited_text
chr3	196675758	1966764131	NCBP2	distal	3	0.45261490000000004	1.885858539	-0.252297628	0.590095722	Liu2019_NatComm_SuppData2.xls	tab_delimited_text
chr19	39687485	39688201	NCCRP1	distal	5	0.0010242510000000001	1.209697176	0.8189743290000001	-0.486418345	Liu2019_NatComm_SuppData2.xls	tab_delimited_text
chr19	39692477	39692808	NCCRP1	distal	5	0.7044371140000001	-0.456906264	-0.44011012200000005	0.8029709690000001	Liu2019_NatComm_SuppData2.xls	tab_delimited_text
chr19	39695303	39695822	NCCRP1	distal	5	-0.124335228	0.148352334	0.34057062899999996	1.339230465	Liu2019_NatComm_SuppData2.xls	tab_delimited_text
chr3	136632713	136633319	NCK1	distal	3	0.817325025	-0.391429815	-0.208723214	-0.9691341179999999	Liu2019_NatComm_SuppData2.xls	tab_delimited_text
chr3	136610692	136611532	NCK1	distal	3	0.035073017000000005	-0.257986637	0.547461416	1.358515154	Liu2019_NatComm_SuppData2.xls	tab_delimited_text
chr3	136610871	136611723	NCK1	distal	3	-0.135410767	-0.42542622399999996	1.431428685	-0.517101723	Liu2019_NatComm_SuppData2.xls	tab_delimited_text
chr2	106467840	106468682	NCK2	distal	6	0.8343215559999999	-1.0352524490000001	-0.805768336	-0.144029516	Liu2019_NatComm_SuppData2.xls	tab_delimited_text
chr2	106475436	106476335	NCK2	distal	6	0.303644957	-0.8266962370000001	-0.157736421	0.009620684000000001	Liu2019_NatComm_SuppData2.xls	tab_delimited_text
chr2	106469976	106470579	NCK2	distal	6	0.245669805	0.213923764	-0.514613671	-1.239935677	Liu2019_NatComm_SuppData2.xls	tab_delimited_text
chr2	106360865	106362438	NCK2	promoter	6	-0.890097902	0.10751948199999999	0.539043854	0.34700098	Liu2019_NatComm_SuppData2.xls	tab_delimited_text
chr2	106505115	106505572	NCK2	distal	6	0.069085381	-0.024282576	-0.9471520840000001	-0.672571582	Liu2019_NatComm_SuppData2.xls	tab_delimited_text
chr12	50221000	50222920	NCKAP5L	distal	2	0.577852326	-1.022348386	0.040426012000000004	-0.360364022	Liu2019_NatComm_SuppData2.xls	tab_delimited_text
chr12	50221144	50223081	NCKAP5L	distal	2	0.44827849200000003	0.11513642	-0.547896414	-0.031458127	Liu2019_NatComm_SuppData2.xls	tab_delimited_text
chr12	50219802	50220221	NCKAP5L	promoter	2	0.08740142599999999	0.964190687	-1.047234676	-0.435157822	Liu2019_NatComm_SuppData2.xls	tab_delimited_text
chr2	232342540	232343175	NCL	distal	3	0.35353689899999996	-0.120646716	1.030138462	-0.24319971699999998	Liu2019_NatComm_SuppData2.xls	tab_delimited_text
chr2	232347334	232349087	NCL	distal	3	0.038339212000000004	0.38409944799999995	-1.481874891	0.57198735	Liu2019_NatComm_SuppData2.xls	tab_delimited_text
chr2	232342460	232343122	NCL	distal	3	-0.7586173740000001	-0.399702655	1.8279800419999999	0.668028707	Liu2019_NatComm_SuppData2.xls	tab_delimited_text
chr2	232328241	232330607	NCL	distal	3	-0.517564507	-0.9561349690000001	0.24260426699999998	1.342223498	Liu2019_NatComm_SuppData2.xls	tab_delimited_text
chr19	3184814	3186842	NCLN	promoter	4	-0.43963057899999997	1.361971915	0.329803215	0.778368418	Liu2019_NatComm_SuppData2.xls	tab_delimited_text
chr19	3210172	3211396	NCLN	distal	4	0.328522907	-0.958656678	0.099930904	-0.813730026	Liu2019_NatComm_SuppData2.xls	tab_delimited_text
chr1	24918019	24918870	NCMAP	distal	5	0.066990804	-1.108005109	-0.187840775	-0.254144769	Liu2019_NatComm_SuppData2.xls	tab_delimited_text
chr1	24931966	24933372	NCMAP	distal	5	-0.313576232	-0.307330551	-0.279484307	-1.60283841	Liu2019_NatComm_SuppData2.xls	tab_delimited_text
chr1	24926886	24927752	NCMAP	distal	5	-0.227034729	-1.0256014690000002	-0.46410771799999995	0.8196448709999999	Liu2019_NatComm_SuppData2.xls	tab_delimited_text
chr12	125026513	125028104	NCOR2	distal	2	1.025355615	0.714597787	-1.2112140740000001	-1.1460926740000001	Liu2019_NatComm_SuppData2.xls	tab_delimited_text
chr12	125050925	125051628	NCOR2	distal	2	0.49543993399999997	1.037234498	0.187213162	-0.19312773	Liu2019_NatComm_SuppData2.xls	tab_delimited_text
chr12	124984481	124986021	NCOR2	distal	2	1.198900267	0.093301034	-0.47829143799999996	-1.161005738	Liu2019_NatComm_SuppData2.xls	tab_delimited_text
chr12	124977414	124978080	NCOR2	distal	2	0.261104845	0.102788935	-0.8017557820000001	-1.2342556	Liu2019_NatComm_SuppData2.xls	tab_delimited_text
chr12	125050952	125052886	NCOR2	distal	2	1.206775087	-0.15905550300000001	-0.111337981	0.261071014	Liu2019_NatComm_SuppData2.xls	tab_delimited_text
chr12	124964571	124966622	NCOR2	distal	2	0.334954423	-0.031191438	-0.941202399	-0.140666233	Liu2019_NatComm_SuppData2.xls	tab_delimited_text
chr12	124869718	124871879	NCOR2	distal	2	-0.104820754	0.7290798740000001	-0.194017653	-1.007718873	Liu2019_NatComm_SuppData2.xls	tab_delimited_text
chr12	124993223	124995000	NCOR2	distal	2	0.30160205100000004	0.319676972	-0.745085648	-0.850841938	Liu2019_NatComm_SuppData2.xls	tab_delimited_text
chr12	125028721	125030300	NCOR2	distal	2	0.934019431	0.7489781040000001	-0.942740913	-1.088714629	Liu2019_NatComm_SuppData2.xls	tab_delimited_text
chr12	124975275	124976313	NCOR2	distal	2	-0.0031837470000000002	1.0527303940000001	-0.656197236	-0.80598757	Liu2019_NatComm_SuppData2.xls	tab_delimited_text
chr12	124949263	124950372	NCOR2	distal	2	-0.209960145	0.307298354	-0.04031688	-0.846920184	Liu2019_NatComm_SuppData2.xls	tab_delimited_text
chr19	55417478	55417961	NCR1	promoter	2	-0.690307067	-0.461866286	-0.24329665600000003	1.061890679	Liu2019_NatComm_SuppData2.xls	tab_delimited_text
chr11	17408216	174086771	NCR3LG1	distal	1	-0.713380418	-0.637170025	-0.15138637	0.75201213	Liu2019_NatComm_SuppData2.xls	tab_delimited_text
chr11	17374554	17375395	NCR3LG1	promoter	1	-0.613093924	-0.13301649599999998	0.26563239899999996	0.595171608	Liu2019_NatComm_SuppData2.xls	tab_delimited_text
chr15	23931943	23932911	NDN	promoter	3	0.19622047399999998	1.9042528109999999	0.326021377	-0.7155835429999999	Liu2019_NatComm_SuppData2.xls	tab_delimited_text
chr4	121993166	121994072	NDNF	distal	3	-0.31307969	0.6088519370000001	1.616947091	-0.8585281920000001	Liu2019_NatComm_SuppData2.xls	tab_delimited_text
chr4	121993077	121993827	NDNF	promoter	3	-0.40520988700000005	0.051810848	0.312904939	-0.01438183	Liu2019_NatComm_SuppData2.xls	tab_delimited_text
chr9	140116080	140118554	NDOR1	distal	2	-0.16919062899999998	-1.338863868	1.420982645	-0.6336718720000001	Liu2019_NatComm_SuppData2.xls	tab_delimited_text
chr9	140120804	140122471	NDOR1	distal	2	0.659213717	1.054227435	-0.517554737	-0.652437335	Liu2019_NatComm_SuppData2.xls	tab_delimited_text
chr9	140111650	140113366	NDOR1	distal	2	0.12501278300000002	-0.146446739	0.688967949	0.511622131	Liu2019_NatComm_SuppData2.xls	tab_delimited_text
chr9	140115827	140118393	NDOR1	distal	2	0.241124163	-0.322832215	-0.120112958	-0.43255726200000005	Liu2019_NatComm_SuppData2.xls	tab_delimited_text
chr14	21492044	21492391	NDRG2	distal	3	0.472340211	-0.33666823	-0.970717533	-0.5789942779999999	Liu2019_NatComm_SuppData2.xls	tab_delimited_text
chr14	21539364	21540082	NDRG2	distal	3	0.5076364179999999	0.9091818220000001	-0.9950073909999999	-0.9598097109999999	Liu2019_NatComm_SuppData2.xls	tab_delimited_text
chr14	21485726	21486135	NDRG2	promoter	3	0.383637733	-0.005578201999999999	0.162370398	-1.276517388	Liu2019_NatComm_SuppData2.xls	tab_delimited_text
chr14	21537922	21539135	NDRG2	distal	3	1.131846585	0.39841976700000004	-1.076667064	-0.878013215	Liu2019_NatComm_SuppData2.xls	tab_delimited_text
chr14	21492469	21494423	NDRG2	distal	3	0.410199696	-0.878117382	-1.288768406	-0.373508026	Liu2019_NatComm_SuppData2.xls	tab_delimited_text
chr4	119186514	119187100	NDST3	distal	5	-1.085832338	-0.046307873	0.639457854	1.544058346	Liu2019_NatComm_SuppData2.xls	tab_delimited_text
chr4	118954091	118955373	NDST3	promoter	5	-0.11420686599999999	-1.00650443	0.740439127	0.123683754	Liu2019_NatComm_SuppData2.xls	tab_delimited_text
chr4	119186715	119187338	NDST3	distal	5	-1.139374694	-0.731626442	-0.540801483	0.8501165740000001	Liu2019_NatComm_SuppData2.xls	tab_delimited_text
chr12	95396800	95397844	NDUFA12	distal	4	0.4593076	0.200652905	0.375724071	1.081371216	Liu2019_NatComm_SuppData2.xls	tab_delimited_text
chr12	95348576	95349298	NDUFA12	distal	4	0.066351382	2.2433689919999997	-0.156274688	-1.024341299	Liu2019_NatComm_SuppData2.xls	tab_delimited_text
chr12	95366996	95367337	NDUFA12	distal	4	0.7845775709999999	1.87047366	-0.09201608300000001	-0.036069164	Liu2019_NatComm_SuppData2.xls	tab_delimited_text
chr19	19639362	19639881	NDUFA13	distal	3	-0.404272653	0.839796931	1.002589339	-0.144305129	Liu2019_NatComm_SuppData2.xls	tab_delimited_text
chr19	19647940	19648658	NDUFA13	distal	3	-0.558441226	1.832552841	0.580494429	-0.161267843	Liu2019_NatComm_SuppData2.xls	tab_delimited_text
chr19	19642929	19643789	NDUFA13	distal	3	-0.162415358	1.069507486	-0.442955913	-0.151224519	Liu2019_NatComm_SuppData2.xls	tab_delimited_text
chr19	19651035	19652578	NDUFA13	distal	3	1.122923726	-0.7721160909999999	-0.556786188	0.9771353690000001	Liu2019_NatComm_SuppData2.xls	tab_delimited_text
chr19	19648714	19650006	NDUFA13	distal	3	1.170284238	0.332611355	0.53500044	-0.5877229939999999	Liu2019_NatComm_SuppData2.xls	tab_delimited_text
chr5	140011608	1400126491	NDUFA2	distal	3	-0.152724885	-0.39836127200000004	0.793533067	0.6664647229999999	Liu2019_NatComm_SuppData2.xls	tab_delimited_text
chr5	140026479	140027689	NDUFA2	distal	3	-0.89477391	0.8186005140000001	0.309284047	0.063278134	Liu2019_NatComm_SuppData2.xls	tab_delimited_text
chr5	140026763	140027908	NDUFA2	distal	3	-0.270613824	-0.727874589	-0.478943721	-0.875207215	Liu2019_NatComm_SuppData2.xls	tab_delimited_text
chr19	54617579	54619334	NDUFA3	distal	3	-0.39852635700000005	0.303923799	1.716738794	0.164037127	Liu2019_NatComm_SuppData2.xls	tab_delimited_text
chr7	123197558	123198437	NDUFA5	distal	1	-0.650736793	-0.178352065	0.029966951000000002	1.472066965	Liu2019_NatComm_SuppData2.xls	tab_delimited_text
chr7	123197524	123198306	NDUFA5	distal	1	-0.49585843700000004	0.7758196820000001	0.112960669	1.514722964	Liu2019_NatComm_SuppData2.xls	tab_delimited_text
chr7	123174212	123175575	NDUFA5	distal	1	0.351727601	-0.5142819670000001	0.48662961200000004	0.9047634240000001	Liu2019_NatComm_SuppData2.xls	tab_delimited_text
chr19	8385985	8387342	NDUFA7	promoter	4	-0.462341819	0.405171381	1.487582058	-0.209068907	Liu2019_NatComm_SuppData2.xls	tab_delimited_text
chr19	8388066	8390377	NDUFA7	distal	4	-0.24884124300000002	-0.422433647	1.96373224	0.08629876	Liu2019_NatComm_SuppData2.xls	tab_delimited_text
chr19	8385233	8386696	NDUFA7	distal	4	-0.765361486	0.530695546	0.465281155	0.84637282	Liu2019_NatComm_SuppData2.xls	tab_delimited_text
chr19	8388661	8390473	NDUFA7	distal	4	-0.803202748	-0.41853177799999997	1.297401794	1.496798737	Liu2019_NatComm_SuppData2.xls	tab_delimited_text
chr9	124884625	124885752	NDUFA8	distal	1	0.658077628	-0.300047984	-0.136636006	-0.698035596	Liu2019_NatComm_SuppData2.xls	tab_delimited_text
chr12	4799009	4799762	NDUFA9	distal	4	-0.215847137	-0.928524778	1.06948795	1.8858101059999999	Liu2019_NatComm_SuppData2.xls	tab_delimited_text
chr12	4804011	4804694	NDUFA9	distal	4	-0.40554998	0.039279296	-0.353911126	2.304968552	Liu2019_NatComm_SuppData2.xls	tab_delimited_text
chr16	23608228	23608750	NDUFAB1	promoter	4	-0.49383842299999997	-0.303610358	-0.39130895	1.473826672	Liu2019_NatComm_SuppData2.xls	tab_delimited_text
chr15	41694339	41694999	NDUFAF1	distal	1	-0.705802005	1.294639921	0.8976275220000001	0.162614962	Liu2019_NatComm_SuppData2.xls	tab_delimited_text
chr15	41700417	41700767	NDUFAF1	distal	1	-0.527861199	0.771526519	1.631264805	-0.17117579800000002	Liu2019_NatComm_SuppData2.xls	tab_delimited_text
chr20	13798202	13798829	NDUFAF5	promoter	3	-0.102665219	0.20527491	1.022947332	1.851177918	Liu2019_NatComm_SuppData2.xls	tab_delimited_text
chr2	201935789	201936971	NDUFB3	promoter	4	0.994595783	0.8321416070000001	0.6338552789999999	0.434414625	Liu2019_NatComm_SuppData2.xls	tab_delimited_text
chr9	32572777	32573678	NDUFB6	promoter	4	-0.141306225	1.980890367	0.048843647000000004	-0.228337487	Liu2019_NatComm_SuppData2.xls	tab_delimited_text
chr10	102278642	1022797101	NDUFB8	distal	5	-0.375325009	0.035064306	0.8792670929999999	-0.854634632	Liu2019_NatComm_SuppData2.xls	tab_delimited_text
chr4	140221889	140223717	NDUFC1	distal	1	-0.665873797	-0.20517154699999998	-0.002004438	-0.325418361	Liu2019_NatComm_SuppData2.xls	tab_delimited_text
chr4	140216465	140217310	NDUFC1	distal	1	-0.593480412	0.9249715540000001	0.133482295	-0.220668499	Liu2019_NatComm_SuppData2.xls	tab_delimited_text
chr4	140216266	140217185	NDUFC1	distal	1	-0.398356792	0.7446375159999999	1.14852229	-0.82475736	Liu2019_NatComm_SuppData2.xls	tab_delimited_text
chr11	77789437	77790155	NDUFC2	promoter	4	-0.328806771	-0.850984524	1.8876862140000001	0.963826555	Liu2019_NatComm_SuppData2.xls	tab_delimited_text
chr11	77789437	777901551	NDUFC2-KCTD14	distal	4	-0.328806771	-0.850984524	1.8876862140000001	0.963826555	Liu2019_NatComm_SuppData2.xls	tab_delimited_text
chr11	77789984	77791166	NDUFC2-KCTD14	distal	4	-1.332715666	0.10398354800000001	0.9217227109999999	0.7902404679999999	Liu2019_NatComm_SuppData2.xls	tab_delimited_text
chr1	161193934	161194496	NDUFS2	distal	4	-0.07414851900000001	-0.746626945	0.24479142199999998	-0.8173693009999999	Liu2019_NatComm_SuppData2.xls	tab_delimited_text
chr11	47599992	47601059	NDUFS3	distal	4	-0.664593781	0.5940310000000001	-0.815973107	-0.23707746600000001	Liu2019_NatComm_SuppData2.xls	tab_delimited_text
chr11	47610573	47612572	NDUFS3	distal	4	1.4607575919999998	-0.939512267	0.359731664	0.327256914	Liu2019_NatComm_SuppData2.xls	tab_delimited_text
chr11	47609306	476098421	NDUFS3	distal	4	-0.437037024	0.284633649	-0.635203255	0.032969867	Liu2019_NatComm_SuppData2.xls	tab_delimited_text
chr11	47607516	47609698	NDUFS3	distal	4	0.91712963	0.328654737	-0.675171308	-1.25145795	Liu2019_NatComm_SuppData2.xls	tab_delimited_text
chr1	39491538	39492231	NDUFS5	promoter	4	-1.0149028709999999	1.529461335	-0.50972787	1.048473024	Liu2019_NatComm_SuppData2.xls	tab_delimited_text
chr1	39491622	39492699	NDUFS5	distal	4	-0.23503184	0.272335626	-0.9865300229999999	-0.063504814	Liu2019_NatComm_SuppData2.xls	tab_delimited_text
chr5	1799339	1800628	NDUFS6	promoter	1	1.102084363	-0.755474357	-1.20853184	1.22353073	Liu2019_NatComm_SuppData2.xls	tab_delimited_text
chr19	1394363	1394922	NDUFS7	distal	4	-1.335290442	0.99809881	1.277640347	-1.007425223	Liu2019_NatComm_SuppData2.xls	tab_delimited_text
chr19	1401277	1401774	NDUFS7	distal	4	0.253617778	0.820853541	-0.529757702	-0.623694436	Liu2019_NatComm_SuppData2.xls	tab_delimited_text
chr19	1394218	1394721	NDUFS7	promoter	4	0.565019713	0.893414388	-0.441539165	-0.660680944	Liu2019_NatComm_SuppData2.xls	tab_delimited_text
chr19	1400469	1400880	NDUFS7	distal	4	1.021816518	-0.074716304	-0.45155665799999994	-1.313766025	Liu2019_NatComm_SuppData2.xls	tab_delimited_text
chr18	9135763	9137935	NDUFV2	distal	4	-0.29272201600000003	0.400788094	0.86325282	0.448025701	Liu2019_NatComm_SuppData2.xls	tab_delimited_text
chr18	9106811	9107254	NDUFV2	distal	4	0.6266563310000001	0.308307595	0.513578626	0.12151608	Liu2019_NatComm_SuppData2.xls	tab_delimited_text
chr18	9102237	9103207	NDUFV2	promoter	4	-0.596754488	-0.056328613	0.18199616600000001	-0.197383904	Liu2019_NatComm_SuppData2.xls	tab_delimited_text
chr21	44298825	44300145	NDUFV3	promoter	1	0.057738262	-0.426802213	-0.18800893600000002	0.505019077	Liu2019_NatComm_SuppData2.xls	tab_delimited_text
chr15	56285039	56286424	NEDD4	distal	4	0.160997353	-0.0058213219999999994	0.128971676	1.8439965319999998	Liu2019_NatComm_SuppData2.xls	tab_delimited_text
chr15	56285346	56286655	NEDD4	distal	4	-0.29115152	-0.6558730110000001	0.35676515	1.32962182	Liu2019_NatComm_SuppData2.xls	tab_delimited_text
chr15	56294653	56295159	NEDD4	distal	4	-0.7943864159999999	-0.419038973	1.2553043659999998	1.5801814230000002	Liu2019_NatComm_SuppData2.xls	tab_delimited_text
chr15	56165091	56165755	NEDD4	distal	4	-0.494627325	-0.653993638	-0.58209138	2.173684539	Liu2019_NatComm_SuppData2.xls	tab_delimited_text
chr14	24711024	24712576	NEDD8-MDP1	distal	1	0.562608428	0.153913955	0.47872255700000005	0.08182094599999999	Liu2019_NatComm_SuppData2.xls	tab_delimited_text
chr14	24711206	24713354	NEDD8-MDP1	distal	1	-0.036933824	-0.847787165	0.921513848	0.551179887	Liu2019_NatComm_SuppData2.xls	tab_delimited_text
chr14	24700691	24702437	NEDD8-MDP1	distal	1	0.473031155	-0.31302407	1.576964859	-0.471356557	Liu2019_NatComm_SuppData2.xls	tab_delimited_text
chr14	24699956	24700383	NEDD8-MDP1	distal	1	-0.5673384920000001	-0.411260797	2.017226702	1.067677751	Liu2019_NatComm_SuppData2.xls	tab_delimited_text
chr14	24701082	24702530	NEDD8-MDP1	distal	1	-0.20488125199999999	-0.541799359	1.154133681	0.665339883	Liu2019_NatComm_SuppData2.xls	tab_delimited_text
chr15	75639177	75641721	NEIL1	promoter	4	0.16956461	1.332052413	-0.724405382	1.0821855759999999	Liu2019_NatComm_SuppData2.xls	tab_delimited_text
chr15	75652522	75653405	NEIL1	distal	4	0.724013494	-0.155052814	0.963933184	-1.667624031	Liu2019_NatComm_SuppData2.xls	tab_delimited_text
chr15	75655007	75655555	NEIL1	distal	4	1.30597135	-0.13549693599999998	1.071422544	-0.298827585	Liu2019_NatComm_SuppData2.xls	tab_delimited_text
chr8	11626946	11628087	NEIL2	promoter	1	0.937401222	-0.727126435	-0.459117725	0.33573697	Liu2019_NatComm_SuppData2.xls	tab_delimited_text
chr8	11652326	11652785	NEIL2	distal	1	-0.7001847529999999	0.548510257	2.133163843	0.21070253	Liu2019_NatComm_SuppData2.xls	tab_delimited_text
chr3	52804172	52805470	NEK4	distal	6	0.452294895	0.8611960590000001	-0.506970645	-0.009677024000000001	Liu2019_NatComm_SuppData2.xls	tab_delimited_text
chr13	52702521	52703552	NEK5	distal	5	-1.248192468	-0.7609529859999999	-0.368785204	0.7557360679999999	Liu2019_NatComm_SuppData2.xls	tab_delimited_text
chr13	52701625	52702452	NEK5	distal	5	-0.486910926	-0.560361776	-0.321108281	-0.6893557579999999	Liu2019_NatComm_SuppData2.xls	tab_delimited_text
chr13	52683308	52684116	NEK5	distal	5	-0.64200887	-0.6404591239999999	0.160279248	2.407147745	Liu2019_NatComm_SuppData2.xls	tab_delimited_text
chr14	75593337	75594512	NEK9	distal	1	0.746890713	0.351509301	-0.28803774600000004	-0.574202204	Liu2019_NatComm_SuppData2.xls	tab_delimited_text
chr14	75593066	75594404	NEK9	promoter	1	-0.6552833889999999	-0.19631842100000002	0.616314537	-0.23542194100000002	Liu2019_NatComm_SuppData2.xls	tab_delimited_text
chr9	140171843	140172954	NELFB	distal	1	0.572287394	0.118833694	-1.025816172	-0.709041975	Liu2019_NatComm_SuppData2.xls	tab_delimited_text
chr9	140159112	140159989	NELFB	distal	1	-0.9045865590000001	-0.151562908	1.795168853	0.98936341	Liu2019_NatComm_SuppData2.xls	tab_delimited_text
chr9	140159363	140160268	NELFB	distal	1	0.207429173	0.047537552999999996	0.804955595	1.169281483	Liu2019_NatComm_SuppData2.xls	tab_delimited_text
chr9	140167064	140167817	NELFB	distal	1	0.00708751	0.7177746709999999	-0.476066909	-0.303735097	Liu2019_NatComm_SuppData2.xls	tab_delimited_text
chr9	140174298	140175852	NELFB	distal	1	0.152338036	-1.002007527	0.47626156700000005	1.593235248	Liu2019_NatComm_SuppData2.xls	tab_delimited_text
chr9	140161154	140162037	NELFB	distal	1	0.644242833	-1.081434148	1.27777945	0.383932699	Liu2019_NatComm_SuppData2.xls	tab_delimited_text
chr12	45269215	45270955	NELL2	distal	3	-0.131609285	0.34252895299999997	-0.718494938	0.38232829799999996	Liu2019_NatComm_SuppData2.xls	tab_delimited_text
chr12	45230966	45231499	NELL2	distal	3	-0.46381114700000003	-0.009336297	-0.7497175709999999	0.39844769700000005	Liu2019_NatComm_SuppData2.xls	tab_delimited_text
chr10	5488306	5488890	NET1	distal	2	-0.338536183	0.7484557540000001	0.283756708	0.8829005320000001	Liu2019_NatComm_SuppData2.xls	tab_delimited_text
chr10	5507900	5509095	NET1	distal	2	0.867456212	-0.472295743	-0.313626691	-0.970070614	Liu2019_NatComm_SuppData2.xls	tab_delimited_text
chr10	5454202	5454988	NET1	promoter	2	0.711668263	0.071896824	-0.928750648	0.7648706270000001	Liu2019_NatComm_SuppData2.xls	tab_delimited_text
chr10	5504042	5504965	NET1	distal	2	-0.044359904000000006	-0.563930116	0.012855967	-0.629862674	Liu2019_NatComm_SuppData2.xls	tab_delimited_text
chr10	105324300	105324852	NEURL1	distal	5	1.330745467	0.7561484409999999	-0.574001832	0.401947386	Liu2019_NatComm_SuppData2.xls	tab_delimited_text
chr10	105344117	105345066	NEURL1	distal	5	1.407504412	-0.318357056	0.364124399	-0.834288169	Liu2019_NatComm_SuppData2.xls	tab_delimited_text
chr10	105302569	105304266	NEURL1	distal	5	1.032004623	-0.27805726399999997	-0.157653865	-0.517001309	Liu2019_NatComm_SuppData2.xls	tab_delimited_text
chr5	172110290	172111997	NEURL1B	distal	2	-0.163239653	0.855312422	0.18821469	-0.35915147299999994	Liu2019_NatComm_SuppData2.xls	tab_delimited_text
chr5	172120133	172120499	NEURL1B	distal	2	1.0598296390000002	0.17171707600000002	-0.26023220199999997	-1.092267909	Liu2019_NatComm_SuppData2.xls	tab_delimited_text
chr5	172067448	172068505	NEURL1B	promoter	2	1.138615792	-0.110057015	-0.588358732	0.420004967	Liu2019_NatComm_SuppData2.xls	tab_delimited_text
chr5	172127175	172127912	NEURL1B	distal	2	0.724810455	0.24833833100000002	-0.635025109	0.49135563600000004	Liu2019_NatComm_SuppData2.xls	tab_delimited_text
chr5	172067815	172068813	NEURL1B	distal	2	0.695991237	-1.4034704569999998	-0.399943483	0.029959495	Liu2019_NatComm_SuppData2.xls	tab_delimited_text
chr5	172115672	172116173	NEURL1B	distal	2	0.874414053	-0.727114886	-0.9509436729999999	-0.978781548	Liu2019_NatComm_SuppData2.xls	tab_delimited_text
chr5	172105891	172107093	NEURL1B	distal	2	0.296976615	0.809116287	-1.349593471	-0.717030869	Liu2019_NatComm_SuppData2.xls	tab_delimited_text
chr17	7240280	72405941	NEURL4	distal	1	1.153682458	-0.24613569	-0.365756645	-0.9819519259999999	Liu2019_NatComm_SuppData2.xls	tab_delimited_text
chr5	134880312	134882210	NEUROG1	distal	1	0.22107950699999998	-0.080416648	-0.35818585700000005	-1.3744815559999999	Liu2019_NatComm_SuppData2.xls	tab_delimited_text
chr5	134870480	134872378	NEUROG1	promoter	1	-0.132579953	0.401308479	-0.316750994	-0.644475625	Liu2019_NatComm_SuppData2.xls	tab_delimited_text
chr5	134879635	134881333	NEUROG1	distal	1	-0.186326086	0.482091156	0.07466668900000001	1.8565743590000001	Liu2019_NatComm_SuppData2.xls	tab_delimited_text
chr4	113444706	113445495	NEUROG2	distal	5	0.034991058	0.547071819	0.748150848	-0.488385164	Liu2019_NatComm_SuppData2.xls	tab_delimited_text
chr4	113444116	113444645	NEUROG2	distal	5	-0.9590860390000001	-0.168626435	0.179961817	-0.37494244200000004	Liu2019_NatComm_SuppData2.xls	tab_delimited_text
chr4	113435893	113437969	NEUROG2	promoter	5	-0.77090678	1.1958091990000002	0.34560959399999996	-1.0959333390000001	Liu2019_NatComm_SuppData2.xls	tab_delimited_text
chr1	78401841	78402197	NEXN	distal	4	-0.030378581	0.413943045	0.856112677	1.554150032	Liu2019_NatComm_SuppData2.xls	tab_delimited_text
chr22	30007241	30007784	NF2	distal	4	-0.783890028	-0.20253907300000001	-0.011471502	2.272505994	Liu2019_NatComm_SuppData2.xls	tab_delimited_text
chr22	29992815	29994211	NF2	distal	4	0.101648994	1.021510018	1.484538353	-0.138961174	Liu2019_NatComm_SuppData2.xls	tab_delimited_text
chr22	29996895	29998127	NF2	distal	4	0.46864713399999997	0.278760112	0.44703314200000005	1.471769388	Liu2019_NatComm_SuppData2.xls	tab_delimited_text
chr22	30001172	30002859	NF2	distal	4	-1.023074277	-0.490049643	-0.25498876800000003	0.411205105	Liu2019_NatComm_SuppData2.xls	tab_delimited_text
chr22	29999037	30000149	NF2	distal	4	-1.083766523	0.5309144929999999	0.775300257	0.352441954	Liu2019_NatComm_SuppData2.xls	tab_delimited_text
chr22	30001043	30001965	NF2	distal	4	-0.748896455	-0.5113785820000001	1.998381065	1.045318449	Liu2019_NatComm_SuppData2.xls	tab_delimited_text
chr22	30083919	30084863	NF2	distal	4	0.14537144300000002	1.092345462	-0.960086584	-0.39128585200000005	Liu2019_NatComm_SuppData2.xls	tab_delimited_text
chr22	30085927	30086804	NF2	distal	4	-0.159905192	0.9934427440000001	-0.532583296	0.859242198	Liu2019_NatComm_SuppData2.xls	tab_delimited_text
chr1	204893451	204893815	NFASC	distal	2	-0.415432718	-0.687995	0.466413019	-0.755525294	Liu2019_NatComm_SuppData2.xls	tab_delimited_text
chr1	204829069	204829556	NFASC	distal	2	0.289436706	-0.8149776390000001	-0.22460194600000002	-0.9832915259999999	Liu2019_NatComm_SuppData2.xls	tab_delimited_text
chr1	204873414	204873849	NFASC	distal	2	-0.350545283	-0.474675248	1.9777036080000001	1.038398984	Liu2019_NatComm_SuppData2.xls	tab_delimited_text
chr1	204972439	204973628	NFASC	distal	2	-0.46944092600000004	-0.38556042	2.043017912	0.447863392	Liu2019_NatComm_SuppData2.xls	tab_delimited_text
chr1	204972022	204973414	NFASC	distal	2	-0.14207716	-0.199539863	0.23494952	1.464030827	Liu2019_NatComm_SuppData2.xls	tab_delimited_text
chr1	204957275	204957781	NFASC	distal	2	0.111384186	-0.472591194	1.40867156	1.628406649	Liu2019_NatComm_SuppData2.xls	tab_delimited_text
chr1	204896667	204897416	NFASC	promoter	2	0.84315094	0.888840434	-0.7903465409999999	-0.922166237	Liu2019_NatComm_SuppData2.xls	tab_delimited_text
chr16	69599302	69601061	NFAT5	promoter	5	-0.605368562	-0.927871014	-0.728196979	-0.24452841600000003	Liu2019_NatComm_SuppData2.xls	tab_delimited_text
chr16	28979433	28980310	NFATC2IP	distal	3	-0.40879028	-0.22839868300000002	1.90465162	1.25931836	Liu2019_NatComm_SuppData2.xls	tab_delimited_text
chr16	28961647	28963777	NFATC2IP	promoter	3	0.084758161	0.926142725	0.8898686459999999	0.682728695	Liu2019_NatComm_SuppData2.xls	tab_delimited_text
chr16	28985274	28986851	NFATC2IP	distal	3	0.311545629	-0.136188494	0.311794488	-0.39895898	Liu2019_NatComm_SuppData2.xls	tab_delimited_text
chr17	46128975	46129659	NFE2L1	promoter	2	-0.598948565	-0.09082560699999999	0.133253768	0.7978237509999999	Liu2019_NatComm_SuppData2.xls	tab_delimited_text
chr17	46137701	46138307	NFE2L1	distal	2	0.473334662	-0.9595782279999999	-0.752483725	-1.063625208	Liu2019_NatComm_SuppData2.xls	tab_delimited_text
chr1	61547586	61549434	NFIA	distal	2	1.348229871	0.189027439	-0.386000547	0.065114351	Liu2019_NatComm_SuppData2.xls	tab_delimited_text
chr1	61588619	61588939	NFIA	distal	2	0.7871987029999999	-0.561724557	2.1514481290000003	-0.28608285	Liu2019_NatComm_SuppData2.xls	tab_delimited_text
chr1	61542415	61543918	NFIA	distal	2	-0.48469652	0.602942807	0.086992171	0.7370872890000001	Liu2019_NatComm_SuppData2.xls	tab_delimited_text
chr1	61508524	61509366	NFIA	distal	2	-0.525582325	-0.11652846300000001	0.13690934400000002	-1.012112799	Liu2019_NatComm_SuppData2.xls	tab_delimited_text
chr1	61391042	61391515	NFIA	distal	2	-0.199124747	1.1931347429999999	-0.219261337	-1.008637843	Liu2019_NatComm_SuppData2.xls	tab_delimited_text
chr1	61515440	61516653	NFIA	distal	2	-0.9063920409999999	1.292068862	0.11552308	-0.0015850060000000001	Liu2019_NatComm_SuppData2.xls	tab_delimited_text
chr19	3429519	3430153	NFIC	distal	2	0.385252605	-1.585314626	-0.8964135320000001	1.400310984	Liu2019_NatComm_SuppData2.xls	tab_delimited_text
chr19	3440067	3440479	NFIC	distal	2	0.22999170300000002	-0.808799748	-0.664902785	0.6181939129999999	Liu2019_NatComm_SuppData2.xls	tab_delimited_text
chr19	3434531	3435447	NFIC	distal	2	-0.521972532	0.604147055	-0.287484416	0.5241419620000001	Liu2019_NatComm_SuppData2.xls	tab_delimited_text
chr19	3470918	3471370	NFIC	distal	2	0.560489554	0.350111842	-0.287551367	-0.654012268	Liu2019_NatComm_SuppData2.xls	tab_delimited_text
chr19	3479135	3479935	NFIC	distal	2	1.506026452	-0.05924416	0.138886589	-0.10286123400000001	Liu2019_NatComm_SuppData2.xls	tab_delimited_text
chr19	3479067	3479871	NFIC	distal	2	1.101914483	-0.49158571700000003	-0.24577834199999998	-0.637069667	Liu2019_NatComm_SuppData2.xls	tab_delimited_text
chr9	94182638	94183181	NFIL3	promoter	4	0.27601997	-0.631186703	0.25575167	0.34880613	Liu2019_NatComm_SuppData2.xls	tab_delimited_text
chr9	94185383	94187240	NFIL3	distal	4	-0.508319234	0.385257144	-0.011353665	0.601212336	Liu2019_NatComm_SuppData2.xls	tab_delimited_text
chr9	94183273	94183913	NFIL3	distal	4	-1.6728385609999998	-0.957962889	0.783659676	-0.203075198	Liu2019_NatComm_SuppData2.xls	tab_delimited_text
chr19	13147162	13148465	NFIX	distal	5	0.77755052	0.406068379	-0.5632385999999999	-0.7426137279999999	Liu2019_NatComm_SuppData2.xls	tab_delimited_text
chr19	13209865	132106621	NFIX	distal	5	-0.225035806	0.388585412	-1.078946954	-0.03093574	Liu2019_NatComm_SuppData2.xls	tab_delimited_text
chr19	13166950	13168427	NFIX	distal	5	0.977704714	-0.15286461	-0.298371991	-0.919484078	Liu2019_NatComm_SuppData2.xls	tab_delimited_text
chr19	13165840	13166668	NFIX	distal	5	0.614173716	-0.45928174	-0.87015383	-0.518748286	Liu2019_NatComm_SuppData2.xls	tab_delimited_text
chr19	13201201	13201725	NFIX	distal	5	-0.147417045	-1.280110527	-0.648582024	0.8404795840000001	Liu2019_NatComm_SuppData2.xls	tab_delimited_text
chr19	13144858	13145357	NFIX	distal	5	0.290784745	-0.660164809	-1.243333965	0.58937469	Liu2019_NatComm_SuppData2.xls	tab_delimited_text
chr19	13170913	13171675	NFIX	distal	5	0.022139482999999998	-1.2858899240000001	1.029237738	-0.49410004799999996	Liu2019_NatComm_SuppData2.xls	tab_delimited_text
chr19	13213229	13214334	NFIX	distal	5	-0.811510288	-0.35195989200000005	-0.264703511	-1.021951881	Liu2019_NatComm_SuppData2.xls	tab_delimited_text
chr19	13164557	13165337	NFIX	distal	5	-0.29083877199999997	-0.395302524	-0.8923172220000001	-1.083242431	Liu2019_NatComm_SuppData2.xls	tab_delimited_text
chr19	13204353	13205372	NFIX	distal	5	-0.830523138	-0.316704749	0.94260683	0.581905269	Liu2019_NatComm_SuppData2.xls	tab_delimited_text
chr19	13161780	13163003	NFIX	distal	5	1.6533167869999998	-0.73777264	-0.540539809	-1.27675899	Liu2019_NatComm_SuppData2.xls	tab_delimited_text
chr19	13171849	13172575	NFIX	distal	5	0.21485266600000003	-0.523191729	-0.484530419	0.726890797	Liu2019_NatComm_SuppData2.xls	tab_delimited_text
chr4	103473244	103473845	NFKB1	distal	2	-1.0568927959999999	-0.32057419600000003	0.869567619	1.851710098	Liu2019_NatComm_SuppData2.xls	tab_delimited_text
chr10	104169893	104170764	NFKB2	distal	2	-0.101135435	0.464889878	1.065545119	0.799114586	Liu2019_NatComm_SuppData2.xls	tab_delimited_text
chr10	104153522	104156806	NFKB2	distal	2	-0.065963828	0.650701217	-0.77762924	-1.023549153	Liu2019_NatComm_SuppData2.xls	tab_delimited_text
chr10	104161112	104162075	NFKB2	distal	2	0.091697196	-0.476758876	-0.976464291	1.115679139	Liu2019_NatComm_SuppData2.xls	tab_delimited_text
chr10	104153312	104155730	NFKB2	promoter	2	0.247611608	-0.801569744	-0.618704789	1.707495685	Liu2019_NatComm_SuppData2.xls	tab_delimited_text
chr10	104167976	104169508	NFKB2	distal	2	-0.309333814	0.102198945	1.007325458	1.356427941	Liu2019_NatComm_SuppData2.xls	tab_delimited_text
chr10	104158865	104160102	NFKB2	distal	2	-0.46086672	0.309921426	1.027222788	0.033189613	Liu2019_NatComm_SuppData2.xls	tab_delimited_text
chr19	36390633	36391620	NFKBID	distal	5	0.15318738	-1.743510132	0.381723711	0.625286339	Liu2019_NatComm_SuppData2.xls	tab_delimited_text
chr19	36398252	363986581	NFKBID	distal	5	0.5499664439999999	0.636022854	-0.467922567	-1.060692883	Liu2019_NatComm_SuppData2.xls	tab_delimited_text
chr19	36394538	36394994	NFKBID	distal	5	-0.296455943	0.262446661	-0.538897516	-0.9200976759999999	Liu2019_NatComm_SuppData2.xls	tab_delimited_text
chr19	36390441	36390845	NFKBID	distal	5	-0.341074681	-0.670865179	0.37268618	1.765301499	Liu2019_NatComm_SuppData2.xls	tab_delimited_text
chr6	44238397	44239333	NFKBIE	distal	2	-0.48255840299999997	-1.122721839	0.263115149	1.020939386	Liu2019_NatComm_SuppData2.xls	tab_delimited_text
chr3	101587105	101587998	NFKBIZ	distal	3	0.724980579	-0.34617807899999997	-1.490745211	0.348144058	Liu2019_NatComm_SuppData2.xls	tab_delimited_text
chr3	101567688	101569216	NFKBIZ	promoter	3	-0.909061137	0.47218767100000003	-0.24422483899999997	-0.56810982	Liu2019_NatComm_SuppData2.xls	tab_delimited_text
chr20	34288579	34289491	NFS1	promoter	1	-1.139236196	-0.27498936399999996	1.9327275940000002	0.900419601	Liu2019_NatComm_SuppData2.xls	tab_delimited_text
chr20	34286114	34288306	NFS1	distal	1	-1.2060406879999999	-0.423861448	1.428616081	1.279172186	Liu2019_NatComm_SuppData2.xls	tab_delimited_text
chr6	41039373	41041925	NFYA	promoter	3	0.161924005	0.41057757799999994	-0.78069349	1.127127325	Liu2019_NatComm_SuppData2.xls	tab_delimited_text
chr2	233792443	233794404	NGEF	distal	3	-0.009219538000000001	-0.39998317299999997	-0.716282195	0.7215319109999999	Liu2019_NatComm_SuppData2.xls	tab_delimited_text
chr2	233843223	233843733	NGEF	distal	3	0.141804706	1.260142398	-1.136317851	-0.271932993	Liu2019_NatComm_SuppData2.xls	tab_delimited_text
chr2	233791230	233792183	NGEF	distal	3	0.14208900800000002	0.393498425	-0.169345131	0.340543925	Liu2019_NatComm_SuppData2.xls	tab_delimited_text
chr2	233780706	233781474	NGEF	distal	3	-0.21159165300000002	-1.076689602	0.334829453	2.051763505	Liu2019_NatComm_SuppData2.xls	tab_delimited_text
chr2	233833300	233833797	NGEF	distal	3	-0.15913085	0.229639321	0.423416213	0.751631789	Liu2019_NatComm_SuppData2.xls	tab_delimited_text
chr2	233778086	233778687	NGEF	distal	3	-0.479371306	-0.591679066	1.3918437259999998	1.6620388069999998	Liu2019_NatComm_SuppData2.xls	tab_delimited_text
chr2	233773470	233774023	NGEF	distal	3	0.000862625	-0.72538259	0.054820237	2.110951325	Liu2019_NatComm_SuppData2.xls	tab_delimited_text
chr17	47579284	47579945	NGFR	distal	4	1.00402608	0.059141165999999995	-0.99770022	-1.032494629	Liu2019_NatComm_SuppData2.xls	tab_delimited_text
chr17	47582786	47583567	NGFR	distal	4	1.129180844	0.416652972	-0.449231197	-0.29774371899999996	Liu2019_NatComm_SuppData2.xls	tab_delimited_text
chr17	47568448	47569085	NGFR	distal	4	0.852447915	0.49645867899999996	-0.9936232709999999	-1.272850244	Liu2019_NatComm_SuppData2.xls	tab_delimited_text
chr17	47565672	47566185	NGFR	distal	4	0.5179688929999999	0.316892301	-1.215033967	-0.9895034890000001	Liu2019_NatComm_SuppData2.xls	tab_delimited_text
chr17	47573805	47574525	NGFR	distal	4	-0.392456904	-0.12455313300000001	0.481984856	1.404381915	Liu2019_NatComm_SuppData2.xls	tab_delimited_text
chr17	47572080	47573039	NGFR	distal	4	0.007455484	1.840938173	0.7187596559999999	-0.633999702	Liu2019_NatComm_SuppData2.xls	tab_delimited_text
chr17	47577415	47578137	NGFR	distal	4	-0.261211491	1.3847556109999999	-1.11583427	0.11861942699999999	Liu2019_NatComm_SuppData2.xls	tab_delimited_text
chr17	47574769	47575771	NGFR	distal	4	0.343547179	0.914720764	-0.5452093920000001	-0.157716532	Liu2019_NatComm_SuppData2.xls	tab_delimited_text
chr17	47589958	47590643	NGFR	distal	4	0.6358216	-0.34832701	-0.140151805	-1.561140936	Liu2019_NatComm_SuppData2.xls	tab_delimited_text
chr17	47585480	47586346	NGFR	distal	4	0.64524445	0.645127334	-0.15188470199999998	-0.24535863100000002	Liu2019_NatComm_SuppData2.xls	tab_delimited_text
chr15	90808544	90809612	NGRN	promoter	1	-1.396116158	-0.427401011	-0.197224078	0.6055322329999999	Liu2019_NatComm_SuppData2.xls	tab_delimited_text
chr1	160336414	160337136	NHLH1	promoter	1	1.599952826	-1.003568937	-0.858027275	-1.08114002	Liu2019_NatComm_SuppData2.xls	tab_delimited_text
chr5	177579902	177581783	NHP2	promoter	3	0.058803008	0.597597715	1.175352462	-0.283392019	Liu2019_NatComm_SuppData2.xls	tab_delimited_text
chr22	42084312	42085343	NHP2L1	distal	3	-1.619106086	-0.44583634	-0.178579662	1.377108341	Liu2019_NatComm_SuppData2.xls	tab_delimited_text
chr22	42092600	42093776	NHP2L1	distal	3	0.035938009	0.882601333	0.76957336	0.5063614470000001	Liu2019_NatComm_SuppData2.xls	tab_delimited_text
chr22	42078111	42078790	NHP2L1	distal	3	1.074130077	-0.49745898200000005	-0.22477560300000002	-0.644583675	Liu2019_NatComm_SuppData2.xls	tab_delimited_text
chr22	42095174	42095993	NHP2L1	distal	3	0.21109936199999998	0.613141087	0.15995790699999998	0.654359546	Liu2019_NatComm_SuppData2.xls	tab_delimited_text
chr3	49470553	49471661	NICN1	distal	4	0.179657736	-0.14950713300000001	1.654641115	0.42251209799999995	Liu2019_NatComm_SuppData2.xls	tab_delimited_text
chr1	236162687	236164020	NID1	distal	4	-0.6851463640000001	-0.23835122	-0.441398721	2.296130417	Liu2019_NatComm_SuppData2.xls	tab_delimited_text
chr1	236205681	236206471	NID1	distal	4	0.188573803	-0.884538959	-0.630834207	-1.100723427	Liu2019_NatComm_SuppData2.xls	tab_delimited_text
chr1	236165039	236165866	NID1	distal	4	-0.304883205	-0.040503164	0.749026003	1.937657105	Liu2019_NatComm_SuppData2.xls	tab_delimited_text
chr1	236135011	236135939	NID1	distal	4	-1.12702709	0.39757229200000005	0.616490899	0.6381304870000001	Liu2019_NatComm_SuppData2.xls	tab_delimited_text
chr1	236227381	236229530	NID1	distal	4	-0.140981612	0.358643049	-0.36636183	-0.701624061	Liu2019_NatComm_SuppData2.xls	tab_delimited_text
chr1	236226987	236229267	NID1	distal	4	0.253229943	-0.7189251190000001	-0.333083119	0.021187655	Liu2019_NatComm_SuppData2.xls	tab_delimited_text
chr2	201753321	201754743	NIF3L1	promoter	4	-1.0792482890000001	0.508149986	0.752182253	0.333135959	Liu2019_NatComm_SuppData2.xls	tab_delimited_text
chr2	122494012	122495901	NIFK	promoter	4	-0.7913349279999999	0.08816593	1.484959963	-1.0166299909999998	Liu2019_NatComm_SuppData2.xls	tab_delimited_text
chr14	51296497	51298643	NIN	promoter	6	-0.5472145310000001	-0.159251229	0.086345039	-0.291594325	Liu2019_NatComm_SuppData2.xls	tab_delimited_text
chr9	95894632	95896912	NINJ1	distal	4	0.603247807	0.435584952	-1.052172903	-0.07054054400000001	Liu2019_NatComm_SuppData2.xls	tab_delimited_text
chr9	95895684	95896952	NINJ1	distal	4	0.453852597	-0.126229074	0.127077449	-0.276151482	Liu2019_NatComm_SuppData2.xls	tab_delimited_text
chr12	741248	742009	NINJ2	distal	1	0.428850375	0.381288725	-0.35123827399999996	1.1917262290000001	Liu2019_NatComm_SuppData2.xls	tab_delimited_text
chr12	751989	753188	NINJ2	distal	1	-0.644658056	-0.16604576599999998	0.04501957	1.632952805	Liu2019_NatComm_SuppData2.xls	tab_delimited_text
chr12	736887	737509	NINJ2	distal	1	0.18210306699999998	-0.127714716	-1.4937212619999998	-0.88692531	Liu2019_NatComm_SuppData2.xls	tab_delimited_text
chr12	684913	685745	NINJ2	distal	1	-0.94973203	-0.21433301100000002	0.109973832	-0.406277784	Liu2019_NatComm_SuppData2.xls	tab_delimited_text
chr12	684705	685626	NINJ2	distal	1	-0.475554685	0.382115456	-1.089737893	0.849431433	Liu2019_NatComm_SuppData2.xls	tab_delimited_text
chr12	778246	779262	NINJ2	distal	1	-0.49829426	-0.026780705	1.1666577470000001	1.871792502	Liu2019_NatComm_SuppData2.xls	tab_delimited_text
chr12	739165	739475	NINJ2	distal	1	-0.924868844	-1.098354493	-0.48308513399999997	1.806279435	Liu2019_NatComm_SuppData2.xls	tab_delimited_text
chr12	740811	741807	NINJ2	distal	1	-0.673194759	0.6182572789999999	0.80747427	0.506267004	Liu2019_NatComm_SuppData2.xls	tab_delimited_text
chr12	700420	701588	NINJ2	distal	1	-0.756888543	-0.892414536	0.034896185	0.7371859070000001	Liu2019_NatComm_SuppData2.xls	tab_delimited_text
chr12	739689	740416	NINJ2	distal	1	-1.010491131	-0.578492924	0.480286514	1.075006555	Liu2019_NatComm_SuppData2.xls	tab_delimited_text
chr12	689990	690379	NINJ2	distal	1	-0.41398471299999995	-0.380855416	2.104909731	0.522672846	Liu2019_NatComm_SuppData2.xls	tab_delimited_text
chr12	732301	732926	NINJ2	distal	1	-0.392112133	0.041918422999999996	-0.5828616329999999	0.311837019	Liu2019_NatComm_SuppData2.xls	tab_delimited_text
chr20	25545534	25546787	NINL	distal	1	-0.49610368200000005	-0.14907621199999999	1.062612058	1.8107256219999999	Liu2019_NatComm_SuppData2.xls	tab_delimited_text
chr20	25565302	25567134	NINL	distal	1	-0.421727714	-0.8195362279999999	1.530220709	0.83491734	Liu2019_NatComm_SuppData2.xls	tab_delimited_text
chr20	25543213	25543737	NINL	distal	1	-0.7318091170000001	-0.179064732	1.457447837	1.688768372	Liu2019_NatComm_SuppData2.xls	tab_delimited_text
chr20	25565237	25566551	NINL	distal	1	-1.210647998	0.486156849	0.7587819109999999	0.299185733	Liu2019_NatComm_SuppData2.xls	tab_delimited_text
chr20	25524118	25524782	NINL	distal	1	-1.191527279	1.325060031	-0.45763175100000003	0.208475028	Liu2019_NatComm_SuppData2.xls	tab_delimited_text
chr16	69372307	69372877	NIP7	promoter	3	-0.499047155	0.664342181	1.640572114	1.111772811	Liu2019_NatComm_SuppData2.xls	tab_delimited_text
chr4	47915696	47917082	NIPAL1	promoter	1	-0.7687024170000001	-0.134516456	0.145155996	-0.300043846	Liu2019_NatComm_SuppData2.xls	tab_delimited_text
chr4	48047071	48047586	NIPAL1	distal	1	-0.7411660609999999	0.147394327	1.9524394680000001	0.6964234009999999	Liu2019_NatComm_SuppData2.xls	tab_delimited_text
chr4	48013626	480146751	NIPAL1	distal	1	-0.421565319	-0.552665878	0.970195358	1.968560645	Liu2019_NatComm_SuppData2.xls	tab_delimited_text
chr4	48018016	48019500	NIPAL1	distal	1	-1.104152912	0.181076711	0.37126029200000005	0.859022921	Liu2019_NatComm_SuppData2.xls	tab_delimited_text
chr4	48018228	48019789	NIPAL1	distal	1	-0.67017509	-0.240835645	-0.007334405	0.401937891	Liu2019_NatComm_SuppData2.xls	tab_delimited_text
chr8	99305745	99306703	NIPAL2	promoter	1	-1.1065317609999998	-0.41805263	-0.114437194	-0.5977509529999999	Liu2019_NatComm_SuppData2.xls	tab_delimited_text
chr1	24741737	24742777	NIPAL3	promoter	2	-0.7701853590000001	-0.209860666	0.083722518	1.316059554	Liu2019_NatComm_SuppData2.xls	tab_delimited_text
chr22	29964811	29965557	NIPSNAP1	distal	1	-0.24966387899999998	-1.3226555740000001	-0.380962731	1.455870983	Liu2019_NatComm_SuppData2.xls	tab_delimited_text
chr22	29975719	29977390	NIPSNAP1	distal	1	0.20954626199999998	1.1082312840000001	-0.483165388	-0.91913978	Liu2019_NatComm_SuppData2.xls	tab_delimited_text
chr22	29949185	299501751	NIPSNAP1	distal	1	-0.941624997	-0.38660680399999997	0.973680898	-0.531470801	Liu2019_NatComm_SuppData2.xls	tab_delimited_text
chr22	29977639	29978390	NIPSNAP1	distal	1	-0.300814116	0.801792055	0.799824102	-0.053464242	Liu2019_NatComm_SuppData2.xls	tab_delimited_text
chr22	29971061	29971537	NIPSNAP1	distal	1	-0.678678467	0.11150174800000001	0.9405158840000001	0.86303403	Liu2019_NatComm_SuppData2.xls	tab_delimited_text
chr9	107525814	107526873	NIPSNAP3B	promoter	6	-0.411768211	-0.878378524	1.465197104	-1.015504951	Liu2019_NatComm_SuppData2.xls	tab_delimited_text
chr1	161102010	161103372	NIT1	distal	6	0.387520256	-0.7133844890000001	-0.490089706	1.113672831	Liu2019_NatComm_SuppData2.xls	tab_delimited_text
chr5	1039112	1040252	NKD2	distal	2	-0.137879052	-0.28904159	0.353055186	2.212856461	Liu2019_NatComm_SuppData2.xls	tab_delimited_text
chr3	23988723	23989535	NKIRAS1	promoter	3	-0.963931506	-0.352919955	0.178778231	2.164898752	Liu2019_NatComm_SuppData2.xls	tab_delimited_text
chr3	23957921	239594391	NKIRAS1	distal	3	-1.129477129	0.424828893	0.6784690390000001	0.310684942	Liu2019_NatComm_SuppData2.xls	tab_delimited_text
chr17	40171726	40172613	NKIRAS2	promoter	4	0.5359236070000001	-0.872889483	2.006621174	-0.404319424	Liu2019_NatComm_SuppData2.xls	tab_delimited_text
chr20	21495299	21496133	NKX2-2	distal	3	0.84819224	1.570080125	-0.479139369	-0.888408007	Liu2019_NatComm_SuppData2.xls	tab_delimited_text
chr20	21497832	21498099	NKX2-2	distal	3	0.6981854809999999	1.8999782930000002	-0.022630995	-0.544076032	Liu2019_NatComm_SuppData2.xls	tab_delimited_text
chr5	172661459	172662268	NKX2-5	promoter	3	-0.23397503	0.47452658299999995	1.4482237130000002	1.26873519	Liu2019_NatComm_SuppData2.xls	tab_delimited_text
chr4	85403876	85404672	NKX6-1	distal	5	-0.207723787	0.28682439600000004	-0.37459215100000004	-0.034698978	Liu2019_NatComm_SuppData2.xls	tab_delimited_text
chr4	85418919	85419342	NKX6-1	distal	5	-0.858234646	0.17866394	1.051140013	-0.78823151	Liu2019_NatComm_SuppData2.xls	tab_delimited_text
chr4	85420143	85421009	NKX6-1	distal	5	-0.826303857	0.800965768	1.039385046	-0.426774919	Liu2019_NatComm_SuppData2.xls	tab_delimited_text
chr17	26367746	26369030	NLK	promoter	3	-0.492934066	0.952154065	0.882259612	-0.157894263	Liu2019_NatComm_SuppData2.xls	tab_delimited_text
chr17	26367967	26369267	NLK	distal	3	-1.7296430809999999	0.353783917	1.2320246940000001	-0.19894581100000003	Liu2019_NatComm_SuppData2.xls	tab_delimited_text
chr5	65017164	65019104	NLN	promoter	6	-1.508898676	0.9815071059999999	0.668285496	-0.551672129	Liu2019_NatComm_SuppData2.xls	tab_delimited_text
chr5	65155108	65155693	NLN	distal	6	0.642005195	-0.385890594	-0.355333547	-1.108909738	Liu2019_NatComm_SuppData2.xls	tab_delimited_text
chr5	65105884	65106417	NLN	distal	6	-0.8309828429999999	-0.337171327	0.023111443	2.293349335	Liu2019_NatComm_SuppData2.xls	tab_delimited_text
chr2	32499251	32500744	NLRC4	distal	4	-0.21406857699999998	-0.358076709	0.046365072	1.926331419	Liu2019_NatComm_SuppData2.xls	tab_delimited_text
chr2	32494173	32495067	NLRC4	distal	4	-0.062708445	0.06871214	1.24971408	1.610007845	Liu2019_NatComm_SuppData2.xls	tab_delimited_text
chr16	57125793	57127180	NLRC5	distal	5	-0.368791075	0.8423109440000001	0.814460539	0.90489004	Liu2019_NatComm_SuppData2.xls	tab_delimited_text
chr16	57118137	57118607	NLRC5	distal	5	0.208059775	-0.6329480679999999	-0.118584811	1.268164232	Liu2019_NatComm_SuppData2.xls	tab_delimited_text
chr16	57068593	57069270	NLRC5	promoter	5	0.039857241	0.44127474899999997	-0.580354551	-0.81705776	Liu2019_NatComm_SuppData2.xls	tab_delimited_text
chr16	57126038	57127202	NLRC5	distal	5	-0.605709289	-0.056042077	1.29113097	-0.199509427	Liu2019_NatComm_SuppData2.xls	tab_delimited_text
chr19	55469989	55470583	NLRP7	distal	6	-0.295603554	-0.5295772639999999	-0.8164085520000001	1.367588588	Liu2019_NatComm_SuppData2.xls	tab_delimited_text
chr19	55462604	55463827	NLRP7	distal	6	-0.750079272	-0.585373342	0.5005920970000001	1.882490779	Liu2019_NatComm_SuppData2.xls	tab_delimited_text
chr19	55464128	55465003	NLRP7	distal	6	-0.8055073859999999	-1.12383685	-0.93481785	1.5258124119999998	Liu2019_NatComm_SuppData2.xls	tab_delimited_text
chr19	55460689	55461762	NLRP7	distal	6	-0.830440807	-0.34913810700000003	0.005972735	2.196139569	Liu2019_NatComm_SuppData2.xls	tab_delimited_text
chr19	55469230	55469892	NLRP7	distal	6	0.141118148	-0.356176211	0.9708978229999999	-0.49750311399999997	Liu2019_NatComm_SuppData2.xls	tab_delimited_text
chr19	55455339	55456238	NLRP7	distal	6	-1.032900403	0.391375133	-1.146873735	0.939024698	Liu2019_NatComm_SuppData2.xls	tab_delimited_text
chr19	55461831	55462307	NLRP7	distal	6	-0.916093935	-0.737578735	0.49529705399999996	2.010674664	Liu2019_NatComm_SuppData2.xls	tab_delimited_text
chr19	55458706	55459282	NLRP7	distal	6	-0.6747583079999999	-0.129182508	0.11141336	0.824967617	Liu2019_NatComm_SuppData2.xls	tab_delimited_text
chr19	55469175	55469837	NLRP7	distal	6	0.14756508599999998	0.861792601	-0.162267879	-0.62048235	Liu2019_NatComm_SuppData2.xls	tab_delimited_text
chr19	55463953	55464770	NLRP7	distal	6	0.194033912	-0.304416155	0.999810394	-0.44330991299999994	Liu2019_NatComm_SuppData2.xls	tab_delimited_text
chr19	55458597	55459268	NLRP7	promoter	6	0.22671154	0.72192778	-0.055016837	0.592672551	Liu2019_NatComm_SuppData2.xls	tab_delimited_text
chr17	49242395	49245309	NME1	distal	4	-0.19161029300000001	-0.458508845	-0.727390788	0.359810093	Liu2019_NatComm_SuppData2.xls	tab_delimited_text
chr17	49230336	49231971	NME1	distal	4	-0.495578434	-0.882961962	0.781230443	0.1571507	Liu2019_NatComm_SuppData2.xls	tab_delimited_text
chr17	49226491	49226919	NME1	distal	4	-1.128520899	0.64665958	-0.261685507	-0.521327303	Liu2019_NatComm_SuppData2.xls	tab_delimited_text
chr17	49229825	49231602	NME1	distal	4	-1.70409113	0.33173845399999996	0.8448487159999999	1.2866250940000001	Liu2019_NatComm_SuppData2.xls	tab_delimited_text
chr16	1831646	1833349	NME3	distal	2	-0.153656359	-0.6467251079999999	-0.01644043	2.2305505869999998	Liu2019_NatComm_SuppData2.xls	tab_delimited_text
chr16	454864	456187	NME4	distal	1	0.641852987	-0.607790773	-0.42815948	-1.421697288	Liu2019_NatComm_SuppData2.xls	tab_delimited_text
chr16	464806	465220	NME4	distal	1	-0.274661124	0.420594404	-0.588632196	-0.075022617	Liu2019_NatComm_SuppData2.xls	tab_delimited_text
chr3	48338603	48339476	NME6	promoter	4	-0.850522805	0.090103291	1.987372097	0.193346928	Liu2019_NatComm_SuppData2.xls	tab_delimited_text
chr3	138048459	138049098	NME9	promoter	5	-0.568537535	0.848112158	0.109687077	0.7252651729999999	Liu2019_NatComm_SuppData2.xls	tab_delimited_text
chr3	138048107	138049016	NME9	distal	5	-1.279505115	0.112870157	0.505730776	-0.595837175	Liu2019_NatComm_SuppData2.xls	tab_delimited_text
chr3	138045694	138046159	NME9	distal	5	-0.170269688	0.804205555	-0.294313038	-0.255434117	Liu2019_NatComm_SuppData2.xls	tab_delimited_text
chr2	152117789	152118379	NMI	distal	3	-1.319222522	0.009026632	0.281419723	0.8004982429999999	Liu2019_NatComm_SuppData2.xls	tab_delimited_text
chr2	152153219	152153740	NMI	distal	3	-0.225968372	1.877208465	0.8295987690000001	0.24389613100000002	Liu2019_NatComm_SuppData2.xls	tab_delimited_text
chr2	152145881	152146817	NMI	distal	3	-0.30363736199999997	-0.63191151	-0.791674467	-0.456799368	Liu2019_NatComm_SuppData2.xls	tab_delimited_text
chr1	10033609	10033998	NMNAT1	distal	3	-0.470338573	0.085167723	1.974221113	0.86108493	Liu2019_NatComm_SuppData2.xls	tab_delimited_text
chr1	10024073	10024648	NMNAT1	distal	3	0.071961104	-0.10938585	2.183410666	-0.508982684	Liu2019_NatComm_SuppData2.xls	tab_delimited_text
chr1	10002413	100039051	NMNAT1	distal	3	-0.7029239890000001	-0.401706771	1.4143163109999999	0.689629947	Liu2019_NatComm_SuppData2.xls	tab_delimited_text
chr16	4524140	4525012	NMRAL1	distal	1	-0.770876172	0.11390203900000001	0.504084269	-0.117031847	Liu2019_NatComm_SuppData2.xls	tab_delimited_text
chr16	4525903	4527262	NMRAL1	distal	1	-0.5641842429999999	0.009145319	0.26198044	1.0118336209999998	Liu2019_NatComm_SuppData2.xls	tab_delimited_text
chr16	4514039	4514826	NMRAL1	promoter	1	0.016754722	0.076585565	-1.623468959	-0.140672979	Liu2019_NatComm_SuppData2.xls	tab_delimited_text
chr17	43170328	43171277	NMT1	distal	3	-0.238957922	-0.707056701	1.179039089	-0.769134312	Liu2019_NatComm_SuppData2.xls	tab_delimited_text
chr17	43191832	43192377	NMT1	distal	3	0.525877249	-0.46424082	-0.574141404	-0.560595285	Liu2019_NatComm_SuppData2.xls	tab_delimited_text
chr17	43178969	43180864	NMT1	distal	3	0.707237821	-1.222043473	0.7681825609999999	-0.32882946	Liu2019_NatComm_SuppData2.xls	tab_delimited_text
chr17	43176467	43176902	NMT1	distal	3	-0.573546772	1.359566588	0.226371013	0.863352115	Liu2019_NatComm_SuppData2.xls	tab_delimited_text
chr17	43151029	43151520	NMT1	distal	3	-0.717725519	0.271323802	-0.411780941	0.593783535	Liu2019_NatComm_SuppData2.xls	tab_delimited_text
chr10	15201843	15202264	NMT2	distal	3	-1.127727516	0.7214120740000001	-0.7775282990000001	0.419020846	Liu2019_NatComm_SuppData2.xls	tab_delimited_text
chr10	15209617	15211805	NMT2	distal	3	-0.446351613	0.744134482	0.027746156	1.257296355	Liu2019_NatComm_SuppData2.xls	tab_delimited_text
chr4	56501515	56502584	NMU	distal	1	-1.099216094	0.830793315	-0.551395211	1.532571065	Liu2019_NatComm_SuppData2.xls	tab_delimited_text
chr4	56501808	56502638	NMU	distal	1	-0.30760968	-0.63781755	-0.452033936	0.029768285	Liu2019_NatComm_SuppData2.xls	tab_delimited_text
chr2	232378708	232379850	NMUR1	distal	5	0.471910108	-0.8924711820000001	0.7846546740000001	0.44402189799999997	Liu2019_NatComm_SuppData2.xls	tab_delimited_text
chr2	232402573	232403107	NMUR1	distal	5	0.11995628800000001	-0.83818212	0.799101721	2.040648908	Liu2019_NatComm_SuppData2.xls	tab_delimited_text
chr2	232394807	232395852	NMUR1	distal	5	0.951996273	0.202842452	-1.477270835	0.139037866	Liu2019_NatComm_SuppData2.xls	tab_delimited_text
chr5	43602352	43604245	NNT	promoter	2	-0.113063331	0.264531046	0.446466231	0.7835672690000001	Liu2019_NatComm_SuppData2.xls	tab_delimited_text
chr4	57844754	57845681	NOA1	distal	4	-0.7798041240000001	1.756195531	-0.05181299599999999	-0.40646480100000004	Liu2019_NatComm_SuppData2.xls	tab_delimited_text
chr4	57842342	57844155	NOA1	promoter	4	0.432510764	0.701321465	-1.270807501	1.082513165	Liu2019_NatComm_SuppData2.xls	tab_delimited_text
chr4	57844660	57845306	NOA1	distal	4	-0.552829762	0.010589622	1.39146771	-0.13646715	Liu2019_NatComm_SuppData2.xls	tab_delimited_text
chr4	57842916	57844385	NOA1	distal	4	-0.7729635709999999	-0.476618635	1.319022595	1.3480304419999998	Liu2019_NatComm_SuppData2.xls	tab_delimited_text
chr16	69788354	69789141	NOB1	distal	1	0.15919973099999998	0.7228385540000001	-0.161454234	-0.5571298410000001	Liu2019_NatComm_SuppData2.xls	tab_delimited_text
chr16	69795604	69797045	NOB1	distal	1	-0.42338009200000004	-0.498721367	-0.19721130399999998	0.9303204429999999	Liu2019_NatComm_SuppData2.xls	tab_delimited_text
chr16	69788410	69789265	NOB1	distal	1	-0.812164727	1.4766130730000002	-0.21642038600000002	-0.506646183	Liu2019_NatComm_SuppData2.xls	tab_delimited_text
chr1	895644	896874	NOC2L	distal	3	-0.569740877	0.552852664	1.175532602	0.980720121	Liu2019_NatComm_SuppData2.xls	tab_delimited_text
chr1	901458	902658	NOC2L	distal	3	1.264731853	0.7900676390000001	-1.256978917	-0.8133663870000001	Liu2019_NatComm_SuppData2.xls	tab_delimited_text
chr1	901748	902755	NOC2L	distal	3	0.915907597	-0.670825617	-0.416439952	-0.821386728	Liu2019_NatComm_SuppData2.xls	tab_delimited_text
chr1	894248	894947	NOC2L	distal	3	0.139477965	0.069787323	0.7475123920000001	0.823492806	Liu2019_NatComm_SuppData2.xls	tab_delimited_text
chr1	885006	886473	NOC2L	promoter	3	-0.026493400000000004	-1.115579509	2.220037794	0.369485978	Liu2019_NatComm_SuppData2.xls	tab_delimited_text
chr1	894587	895157	NOC2L	distal	3	-0.246431815	0.62454362	-0.060730625	-0.524269215	Liu2019_NatComm_SuppData2.xls	tab_delimited_text
chr10	72214801	72215497	NODAL	distal	6	1.821459411	-0.456974602	-0.263486608	-0.57149272	Liu2019_NatComm_SuppData2.xls	tab_delimited_text
chr10	72199898	72202607	NODAL	distal	6	0.6646297520000001	-0.442130377	-0.73965784	-0.01874924	Liu2019_NatComm_SuppData2.xls	tab_delimited_text
chr10	72214697	72215344	NODAL	distal	6	-0.655660135	-0.165459889	0.050715671	1.56584431	Liu2019_NatComm_SuppData2.xls	tab_delimited_text
chr17	54673182	54673691	NOG	promoter	1	0.8835197459999999	-0.72095111	0.17419645399999997	-0.062217691	Liu2019_NatComm_SuppData2.xls	tab_delimited_text
chr17	54669763	54670298	NOG	distal	1	-0.931351811	-0.225105451	0.086345232	-0.40944115700000006	Liu2019_NatComm_SuppData2.xls	tab_delimited_text
chr17	54680927	54681827	NOG	distal	1	-0.637604394	-0.265007744	1.406946522	0.672392117	Liu2019_NatComm_SuppData2.xls	tab_delimited_text
chr17	54669806	54670822	NOG	distal	1	-0.143267465	0.7794845290000001	0.47869242100000003	1.312796908	Liu2019_NatComm_SuppData2.xls	tab_delimited_text
chr17	65712177	65712669	NOL11	distal	3	-0.082623894	-1.126080265	1.83903379	0.743512974	Liu2019_NatComm_SuppData2.xls	tab_delimited_text
chr17	65713521	65714969	NOL11	distal	3	-0.0823217	0.42254089	0.6345608	-0.581622441	Liu2019_NatComm_SuppData2.xls	tab_delimited_text
chr17	65707861	65708293	NOL11	distal	3	0.25131269300000003	0.660562573	1.985772607	0.042383458	Liu2019_NatComm_SuppData2.xls	tab_delimited_text
chr16	67217289	67219742	NOL3	distal	3	0.6815848440000001	0.21480403	-0.7100390670000001	0.121659596	Liu2019_NatComm_SuppData2.xls	tab_delimited_text
chr9	33465972	33467196	NOL6	distal	3	1.071170913	-0.939280604	0.447248436	-1.016514729	Liu2019_NatComm_SuppData2.xls	tab_delimited_text
chr9	33477427	33477787	NOL6	distal	3	-0.55748122	-0.324803883	1.882288846	1.2514496370000001	Liu2019_NatComm_SuppData2.xls	tab_delimited_text
chr9	33460120	33461307	NOL6	distal	3	-0.746524748	0.306030066	2.0191384130000003	-0.158584129	Liu2019_NatComm_SuppData2.xls	tab_delimited_text
chr9	33473114	33474288	NOL6	distal	3	-1.155827138	0.920192448	1.181781378	0.17411739399999998	Liu2019_NatComm_SuppData2.xls	tab_delimited_text
chr9	33473565	33474331	NOL6	distal	3	-0.623087606	1.2601171629999999	0.278501425	-0.160721204	Liu2019_NatComm_SuppData2.xls	tab_delimited_text
chr1	6612615	6613511	NOL9	promoter	3	-0.407451219	0.367319251	2.10103365	0.345905487	Liu2019_NatComm_SuppData2.xls	tab_delimited_text
chr1	6616630	6617120	NOL9	distal	3	0.093023607	0.182864293	1.867744563	1.012335989	Liu2019_NatComm_SuppData2.xls	tab_delimited_text
chr1	6613994	6614974	NOL9	distal	3	0.355960591	-0.344602126	-0.029809116	-0.530916026	Liu2019_NatComm_SuppData2.xls	tab_delimited_text
chr1	6618903	6619775	NOL9	distal	3	-0.47877185200000005	0.7450744429999999	1.8217225769999998	0.172637989	Liu2019_NatComm_SuppData2.xls	tab_delimited_text
chr10	103928830	103929622	NOLC1	distal	3	-0.568337545	-0.227636628	1.949978952	0.359629715	Liu2019_NatComm_SuppData2.xls	tab_delimited_text
chr7	156735308	156736158	NOM1	distal	5	-0.558015971	1.473028445	-0.303155976	-0.5590786010000001	Liu2019_NatComm_SuppData2.xls	tab_delimited_text
chr5	175814859	175816500	NOP16	promoter	3	-0.897050529	2.024016255	-0.245467409	-0.5628959060000001	Liu2019_NatComm_SuppData2.xls	tab_delimited_text
chr14	24787129	24787693	NOP9	distal	3	-0.024925477999999997	-0.900368818	2.219836662	-0.6026654029999999	Liu2019_NatComm_SuppData2.xls	tab_delimited_text
chr14	24784948	24785842	NOP9	distal	3	0.97374752	-0.19470829999999997	0.21615820100000002	-0.95732447	Liu2019_NatComm_SuppData2.xls	tab_delimited_text
chr14	24785716	24786346	NOP9	distal	3	-1.038036972	0.119366736	2.275247511	0.316302708	Liu2019_NatComm_SuppData2.xls	tab_delimited_text
chr12	117760131	117760669	NOS1	distal	5	-0.272326463	-0.39363982299999994	2.470424022	-0.130692847	Liu2019_NatComm_SuppData2.xls	tab_delimited_text
chr12	117766480	117766810	NOS1	distal	5	-0.01532974	-0.139716347	1.940809714	0.5367260620000001	Liu2019_NatComm_SuppData2.xls	tab_delimited_text
chr17	26130218	26130644	NOS2	promoter	6	-0.41758581	0.072074926	-0.826031154	-0.264804961	Liu2019_NatComm_SuppData2.xls	tab_delimited_text
chr17	26132400	26132926	NOS2	distal	6	-1.449996431	0.154828414	-0.631128212	0.7307713140000001	Liu2019_NatComm_SuppData2.xls	tab_delimited_text
chr7	150720132	150722572	NOS3	distal	4	-0.982327637	0.719053024	0.500635664	1.829924198	Liu2019_NatComm_SuppData2.xls	tab_delimited_text
chr7	150690492	150691212	NOS3	distal	4	1.097972288	0.700425423	-1.0365606520000001	-1.078622055	Liu2019_NatComm_SuppData2.xls	tab_delimited_text
chr7	150704535	1507119051	NOS3	distal	4	-0.190971421	-0.572650011	1.1501153990000001	1.846823321	Liu2019_NatComm_SuppData2.xls	tab_delimited_text
chr7	150685813	150686255	NOS3	promoter	4	0.776256005	-1.563549532	-0.093491845	-0.740696309	Liu2019_NatComm_SuppData2.xls	tab_delimited_text
chr7	150711970	150712754	NOS3	distal	4	0.583806154	-0.976119545	0.645845337	1.0040290509999998	Liu2019_NatComm_SuppData2.xls	tab_delimited_text
chr7	150713941	150718917	NOS3	distal	4	0.34499456100000003	-1.038531667	0.980884075	1.836837403	Liu2019_NatComm_SuppData2.xls	tab_delimited_text
chr19	50095987	50097109	NOSIP	distal	3	0.044409865	0.5828720239999999	-0.234334223	-0.599992049	Liu2019_NatComm_SuppData2.xls	tab_delimited_text
chr19	50092914	50094726	NOSIP	distal	3	-0.13987007099999998	0.514188795	0.8044733209999999	0.34333739700000004	Liu2019_NatComm_SuppData2.xls	tab_delimited_text
chr19	50093062	50095740	NOSIP	distal	3	0.026924387999999997	-0.456786642	0.433823616	0.177885095	Liu2019_NatComm_SuppData2.xls	tab_delimited_text
chr19	50096546	500975121	NOSIP	distal	3	-0.037266771000000004	1.968711191	0.756011998	-0.72746075	Liu2019_NatComm_SuppData2.xls	tab_delimited_text
chr19	50058758	50059706	NOSIP	promoter	3	-0.6354307229999999	1.433464824	0.6197844370000001	0.376731419	Liu2019_NatComm_SuppData2.xls	tab_delimited_text
chr19	50083415	50084537	NOSIP	distal	3	-0.357958389	-0.303186385	-1.115934368	1.656507221	Liu2019_NatComm_SuppData2.xls	tab_delimited_text
chr19	50099358	50101018	NOSIP	distal	3	0.324846778	0.327701788	0.07769790900000001	-1.54021963	Liu2019_NatComm_SuppData2.xls	tab_delimited_text
chr9	139414347	139414903	NOTCH1	distal	3	1.196081204	-0.10039551	-0.859918656	-0.77623561	Liu2019_NatComm_SuppData2.xls	tab_delimited_text
chr9	139394400	139394914	NOTCH1	distal	3	-0.165359602	-0.603286275	-0.705678072	-0.548651057	Liu2019_NatComm_SuppData2.xls	tab_delimited_text
chr9	139422535	139423639	NOTCH1	distal	3	0.854308245	0.33622094700000005	-0.449285779	-0.462890714	Liu2019_NatComm_SuppData2.xls	tab_delimited_text
chr9	139438263	139439347	NOTCH1	distal	3	0.564349287	0.52243106	-1.2909461770000001	-1.118975807	Liu2019_NatComm_SuppData2.xls	tab_delimited_text
chr9	139440060	139441464	NOTCH1	distal	3	-0.192699177	-0.27970330600000004	-0.036037186	0.048321317999999995	Liu2019_NatComm_SuppData2.xls	tab_delimited_text
chr9	139407117	139407825	NOTCH1	distal	3	-0.031147045	-0.145585036	-0.156837416	1.247557333	Liu2019_NatComm_SuppData2.xls	tab_delimited_text
chr9	139434099	139434756	NOTCH1	distal	3	1.070925557	1.112472558	-0.681368289	-0.10268083900000001	Liu2019_NatComm_SuppData2.xls	tab_delimited_text
chr9	139420586	139420977	NOTCH1	distal	3	0.700351052	0.008426965	-0.771251855	-0.78233588	Liu2019_NatComm_SuppData2.xls	tab_delimited_text
chr2	73439514	73440439	NOTO	distal	1	-0.8463701109999999	0.19249765600000002	0.029833655	1.4190834730000002	Liu2019_NatComm_SuppData2.xls	tab_delimited_text
chr2	73428345	73431016	NOTO	promoter	1	-0.651234709	0.508210684	0.7422996000000001	1.896757443	Liu2019_NatComm_SuppData2.xls	tab_delimited_text
chr17	79918940	79920132	NOTUM	promoter	5	0.801775353	-0.759228	0.140427721	-0.19525034300000002	Liu2019_NatComm_SuppData2.xls	tab_delimited_text
chr17	79918259	79919978	NOTUM	distal	5	0.605966766	0.015722631	-0.527511821	0.402317959	Liu2019_NatComm_SuppData2.xls	tab_delimited_text
chr17	79917171	79917991	NOTUM	distal	5	0.21882835399999997	1.240356636	-1.161080084	-0.472801536	Liu2019_NatComm_SuppData2.xls	tab_delimited_text
chr14	27067002	27068016	NOVA1	promoter	4	1.052342844	0.029463023999999997	-0.726035524	0.49537182	Liu2019_NatComm_SuppData2.xls	tab_delimited_text
chr14	27074790	27075286	NOVA1	distal	4	0.633710016	1.295981429	-0.058998685	0.43321228100000003	Liu2019_NatComm_SuppData2.xls	tab_delimited_text
chr14	27074710	27075221	NOVA1	distal	4	0.29694582399999997	0.769292428	0.9728293709999999	-0.278821585	Liu2019_NatComm_SuppData2.xls	tab_delimited_text
chr19	46430828	46431495	NOVA2	distal	1	-0.8149156590000001	0.507055392	-0.182018685	-0.490343945	Liu2019_NatComm_SuppData2.xls	tab_delimited_text
chr19	46438084	46438885	NOVA2	distal	1	0.914133179	0.13520059	-0.071294546	-1.262487436	Liu2019_NatComm_SuppData2.xls	tab_delimited_text
chr19	46455812	46456632	NOVA2	distal	1	0.214639793	-0.556573622	-0.060369842	1.790284954	Liu2019_NatComm_SuppData2.xls	tab_delimited_text
chr19	46468108	46468677	NOVA2	distal	1	1.212560542	1.5929393219999999	-0.858147792	-0.722662939	Liu2019_NatComm_SuppData2.xls	tab_delimited_text
chr19	46461577	46461984	NOVA2	distal	1	0.173206148	-0.13411040300000002	2.28149984	-0.22486777	Liu2019_NatComm_SuppData2.xls	tab_delimited_text
chr19	46484416	46485073	NOVA2	distal	1	1.0651002520000001	-0.579881402	0.847010203	-0.13690784	Liu2019_NatComm_SuppData2.xls	tab_delimited_text
chr19	46477004	46477596	NOVA2	distal	1	0.049892213	-0.242145175	-0.6977779409999999	0.52802548	Liu2019_NatComm_SuppData2.xls	tab_delimited_text
chr19	47558459	47558971	NPAS1	distal	6	-0.918917647	-0.26622094	1.813235511	1.152397479	Liu2019_NatComm_SuppData2.xls	tab_delimited_text
chr19	47551617	47552397	NPAS1	distal	6	-0.689705109	-0.300948548	1.409549454	0.378942535	Liu2019_NatComm_SuppData2.xls	tab_delimited_text
chr19	47538707	47539919	NPAS1	distal	6	-0.060244625999999996	-0.8018985059999999	0.18174855199999998	0.9195022829999999	Liu2019_NatComm_SuppData2.xls	tab_delimited_text
chr19	47523770	47525445	NPAS1	distal	6	-0.168924138	1.356823144	-0.17186975100000002	0.513812419	Liu2019_NatComm_SuppData2.xls	tab_delimited_text
chr19	47538557	47539738	NPAS1	distal	6	-0.267271099	0.421871796	-0.8908606859999999	1.046439399	Liu2019_NatComm_SuppData2.xls	tab_delimited_text
chr19	47522735	47525267	NPAS1	distal	6	-0.867974951	0.118989525	-0.977892268	-0.178728945	Liu2019_NatComm_SuppData2.xls	tab_delimited_text
chr19	47522478	47523412	NPAS1	distal	6	0.371062469	-0.37758983100000004	-0.985117611	0.840596973	Liu2019_NatComm_SuppData2.xls	tab_delimited_text
chr19	47552495	47553103	NPAS1	distal	6	-0.044095394	0.34284167299999996	0.49091165700000006	0.821003067	Liu2019_NatComm_SuppData2.xls	tab_delimited_text
chr17	79870431	79871352	NPB	distal	3	0.337930282	-0.600381579	0.13711315300000002	-0.272562064	Liu2019_NatComm_SuppData2.xls	tab_delimited_text
chr7	44580426	44582209	NPC1L1	distal	5	-0.143135768	0.295792245	-0.48023428100000004	-1.4807211809999998	Liu2019_NatComm_SuppData2.xls	tab_delimited_text
chr7	44573935	44574546	NPC1L1	distal	5	0.564651946	-1.5877497040000002	-0.490026762	1.5422646519999998	Liu2019_NatComm_SuppData2.xls	tab_delimited_text
chr9	139950241	139950733	NPDC1	distal	6	0.7565052459999999	0.03193578	-0.632577476	-0.799338014	Liu2019_NatComm_SuppData2.xls	tab_delimited_text
chr9	139944026	139944516	NPDC1	distal	6	0.008910798000000001	1.048143636	-0.871535235	0.98684767	Liu2019_NatComm_SuppData2.xls	tab_delimited_text
chr9	139947281	139949343	NPDC1	distal	6	-0.84942766	0.086385257	0.31556588399999996	0.203191199	Liu2019_NatComm_SuppData2.xls	tab_delimited_text
chr9	139944859	139945451	NPDC1	distal	6	1.2623979140000001	-0.654543662	-0.166327917	-0.14221508800000002	Liu2019_NatComm_SuppData2.xls	tab_delimited_text
chr17	45608274	45608625	NPEPPS	promoter	5	-1.2325812409999999	-0.028692761	1.606584437	1.103420454	Liu2019_NatComm_SuppData2.xls	tab_delimited_text
chr16	74425324	74425739	NPIPB15	distal	4	-0.637136031	0.49973471799999997	1.92156692	0.5195031529999999	Liu2019_NatComm_SuppData2.xls	tab_delimited_text
chr17	79603220	79604404	NPLOC4	distal	3	-0.466178881	0.872100471	1.068178363	-0.137603136	Liu2019_NatComm_SuppData2.xls	tab_delimited_text
chr17	79518447	795209091	NPLOC4	distal	3	0.281179088	-0.098255655	1.1742099259999998	-1.4876515430000001	Liu2019_NatComm_SuppData2.xls	tab_delimited_text
chr17	79619927	796206411	NPLOC4	distal	3	-1.068907632	-0.72536837	-0.56021484	-0.087745079	Liu2019_NatComm_SuppData2.xls	tab_delimited_text
chr17	79614679	79615377	NPLOC4	distal	3	0.134026316	-0.941512505	0.528575521	-0.261191579	Liu2019_NatComm_SuppData2.xls	tab_delimited_text
chr5	170827771	170828960	NPM1	distal	4	-0.63196771	-0.154062828	1.977766955	-0.27879966100000003	Liu2019_NatComm_SuppData2.xls	tab_delimited_text
chr5	170842968	170852377	NPM1	distal	4	0.056041532000000005	-0.782503651	1.0386535479999999	0.05922373400000001	Liu2019_NatComm_SuppData2.xls	tab_delimited_text
chr5	170831753	170832522	NPM1	distal	4	-0.360424996	-0.500632868	1.9400199759999999	0.494959524	Liu2019_NatComm_SuppData2.xls	tab_delimited_text
chr5	170827796	170829058	NPM1	distal	4	-0.8634452109999999	-0.414235586	0.6867271159999999	0.967818015	Liu2019_NatComm_SuppData2.xls	tab_delimited_text
chr5	170838194	170844751	NPM1	distal	4	-0.37229829600000003	-0.233416154	2.064054943	0.8828962779999999	Liu2019_NatComm_SuppData2.xls	tab_delimited_text
chr5	170835800	170837496	NPM1	distal	4	-0.43962277299999997	0.011692263	2.0843318319999997	0.644562072	Liu2019_NatComm_SuppData2.xls	tab_delimited_text
chr1	11918849	11919581	NPPB	promoter	5	1.287839192	-0.35914103700000005	-0.475742211	-0.097006421	Liu2019_NatComm_SuppData2.xls	tab_delimited_text
chr2	232789442	232790548	NPPC	promoter	3	0.09662086199999999	0.7794957240000001	0.8754948	-1.3643997769999998	Liu2019_NatComm_SuppData2.xls	tab_delimited_text
chr2	232790653	232791979	NPPC	distal	3	0.434622051	0.7438646859999999	-0.926968625	0.439092356	Liu2019_NatComm_SuppData2.xls	tab_delimited_text
chr1	153659293	153660309	NPR1	distal	1	0.8270661020000001	-0.6788276529999999	0.457773327	-0.965290323	Liu2019_NatComm_SuppData2.xls	tab_delimited_text
chr1	153652548	153652919	NPR1	promoter	1	0.983338086	-0.125062568	-0.271189528	-0.371143921	Liu2019_NatComm_SuppData2.xls	tab_delimited_text
chr1	153661039	153662140	NPR1	distal	1	0.8938640840000001	-0.817103523	-0.63114187	-1.048881846	Liu2019_NatComm_SuppData2.xls	tab_delimited_text
chr16	188140	189099	NPRL3	distal	2	-0.8634361429999999	0.8072480559999999	0.37492084	-0.591037276	Liu2019_NatComm_SuppData2.xls	tab_delimited_text
chr16	146731	147344	NPRL3	distal	2	-0.037782455	-0.406414424	1.267882132	-0.508643603	Liu2019_NatComm_SuppData2.xls	tab_delimited_text
chr16	146853	147357	NPRL3	distal	2	0.2573253	-0.204136602	0.9734835140000001	0.636180641	Liu2019_NatComm_SuppData2.xls	tab_delimited_text
chr16	189244	189609	NPRL3	distal	2	-0.504800458	-0.304283748	2.102749826	0.938239261	Liu2019_NatComm_SuppData2.xls	tab_delimited_text
chr15	73928696	73929224	NPTN	distal	5	-0.805706225	0.850765863	-0.012666036	0.7071223059999999	Liu2019_NatComm_SuppData2.xls	tab_delimited_text
chr15	73925234	73927013	NPTN	distal	5	0.19143765199999999	0.236743244	-1.1491864520000001	-0.757717117	Liu2019_NatComm_SuppData2.xls	tab_delimited_text
chr15	73865276	73865787	NPTN	distal	5	-0.8503202809999999	0.387063624	1.425038045	1.4252996169999999	Liu2019_NatComm_SuppData2.xls	tab_delimited_text
chr17	78449633	78452615	NPTX1	promoter	6	-0.507916148	0.020591656	-0.6821941359999999	0.487390408	Liu2019_NatComm_SuppData2.xls	tab_delimited_text
chr7	98247243	98247670	NPTX2	distal	3	0.073292461	1.068093007	-0.974571483	-0.475398593	Liu2019_NatComm_SuppData2.xls	tab_delimited_text
chr7	98246170	98247370	NPTX2	distal	3	0.69638708	-0.003753405	0.301979667	-0.18470507600000002	Liu2019_NatComm_SuppData2.xls	tab_delimited_text
chr7	98245740	98247181	NPTX2	promoter	3	0.176449104	-1.011525102	0.38664935	-1.014884665	Liu2019_NatComm_SuppData2.xls	tab_delimited_text
chr22	39239052	39240563	NPTXR	distal	2	0.073319811	0.758930027	-0.570800765	-0.8450410770000001	Liu2019_NatComm_SuppData2.xls	tab_delimited_text
chr22	39232932	39233762	NPTXR	distal	2	-0.48459980399999997	-0.42832318799999997	0.34941012200000005	1.892157906	Liu2019_NatComm_SuppData2.xls	tab_delimited_text
chr16	2072661	2074389	NPW	distal	3	0.947504138	0.12015619300000001	0.42324548100000003	-1.6725532280000002	Liu2019_NatComm_SuppData2.xls	tab_delimited_text
chr16	2076066	2077775	NPW	distal	3	-0.046220604000000005	-1.70453987	0.483647105	0.980351014	Liu2019_NatComm_SuppData2.xls	tab_delimited_text
chr7	24323347	24324132	NPY	promoter	5	-1.0571056909999998	-0.509736764	0.46594626100000003	-0.552898926	Liu2019_NatComm_SuppData2.xls	tab_delimited_text
chr16	69760029	69761152	NQO1	promoter	3	-0.90483683	0.559934639	-0.203573796	0.408433159	Liu2019_NatComm_SuppData2.xls	tab_delimited_text
chr6	3001908	3002492	NQO2	distal	1	-0.534835023	0.49578311799999997	-0.605976074	0.743711887	Liu2019_NatComm_SuppData2.xls	tab_delimited_text
chr6	3023819	3024538	NQO2	distal	1	-0.708769132	0.715064185	-0.027105341	0.591594262	Liu2019_NatComm_SuppData2.xls	tab_delimited_text
chr17	38261304	38262279	NR1D1	distal	6	0.10510666199999999	-0.690551888	0.943259203	1.71780739	Liu2019_NatComm_SuppData2.xls	tab_delimited_text
chr17	38264219	38264834	NR1D1	distal	6	0.668826213	0.627711394	-0.41208210100000003	0.053888186	Liu2019_NatComm_SuppData2.xls	tab_delimited_text
chr17	38266383	38266874	NR1D1	distal	6	1.117434949	-0.629925697	-0.443571266	-0.41346652899999997	Liu2019_NatComm_SuppData2.xls	tab_delimited_text
chr19	17361130	17361561	NR2F6	distal	4	-0.309956143	0.8702890990000001	2.005320365	-0.688656068	Liu2019_NatComm_SuppData2.xls	tab_delimited_text
chr19	17354789	17359862	NR2F6	distal	4	0.646033731	0.463573209	-1.518729251	-0.168993428	Liu2019_NatComm_SuppData2.xls	tab_delimited_text
chr12	52429641	52431750	NR4A1	distal	4	0.208055637	0.389344245	-2.125187365	0.743027772	Liu2019_NatComm_SuppData2.xls	tab_delimited_text
chr12	52446152	52446854	NR4A1	distal	4	0.655123273	-0.978497699	-0.8141196070000001	-0.41432027200000004	Liu2019_NatComm_SuppData2.xls	tab_delimited_text
chr12	52439648	52440186	NR4A1	distal	4	0.775224811	-0.589430177	-0.132969207	-1.1027513359999999	Liu2019_NatComm_SuppData2.xls	tab_delimited_text
chr12	52455505	52456086	NR4A1	distal	4	0.514281024	0.166446512	-1.166866015	-0.356914245	Liu2019_NatComm_SuppData2.xls	tab_delimited_text
chr12	52435242	52435813	NR4A1	distal	4	0.892105974	0.849583778	-0.84223431	-0.350454015	Liu2019_NatComm_SuppData2.xls	tab_delimited_text
chr12	52435431	52436386	NR4A1	distal	4	1.1199801	0.9633481770000001	-0.7224681009999999	-1.292643052	Liu2019_NatComm_SuppData2.xls	tab_delimited_text
chr12	52462813	52464781	NR4A1	distal	4	1.116403347	-0.53025311	0.876582269	0.801789317	Liu2019_NatComm_SuppData2.xls	tab_delimited_text
chr12	52444121	52445641	NR4A1	distal	4	0.289328732	0.9052866620000001	-0.022678893	-0.437895821	Liu2019_NatComm_SuppData2.xls	tab_delimited_text
chr12	52417040	52417914	NR4A1	promoter	4	-0.706141085	0.009996702	0.852606635	1.248689859	Liu2019_NatComm_SuppData2.xls	tab_delimited_text
chr12	52426525	52427421	NR4A1	distal	4	0.117083831	-0.324813477	-0.110676281	0.509904837	Liu2019_NatComm_SuppData2.xls	tab_delimited_text
chr12	52443775	52445583	NR4A1	distal	4	0.8259892790000001	-0.678894605	-0.40830167100000003	-1.509372916	Liu2019_NatComm_SuppData2.xls	tab_delimited_text
chr2	157190222	157191738	NR4A2	distal	3	-0.7321416079999999	-0.417637099	0.353178385	1.354710265	Liu2019_NatComm_SuppData2.xls	tab_delimited_text
chr2	157197819	157199430	NR4A2	distal	3	-0.8856073720000001	-0.375113481	-0.149988539	0.50941559	Liu2019_NatComm_SuppData2.xls	tab_delimited_text
chr2	157197857	157199589	NR4A2	distal	3	-0.984115627	-0.376883304	-0.109097255	0.685097079	Liu2019_NatComm_SuppData2.xls	tab_delimited_text
chr2	157176036	157177474	NR4A2	distal	3	-1.217823664	0.79029377	0.198832569	-0.106244332	Liu2019_NatComm_SuppData2.xls	tab_delimited_text
chr2	157188610	157190202	NR4A2	distal	3	0.023497904	0.648968697	-0.940486611	0.096298825	Liu2019_NatComm_SuppData2.xls	tab_delimited_text
chr9	140200482	140201365	NRARP	distal	6	1.0578062590000001	-1.105286347	-0.8781931209999999	-0.212834014	Liu2019_NatComm_SuppData2.xls	tab_delimited_text
chr9	140204899	140206289	NRARP	distal	6	1.200167994	-0.795606643	-0.080263944	0.015704398	Liu2019_NatComm_SuppData2.xls	tab_delimited_text
chr9	140201879	140202387	NRARP	distal	6	0.630236577	-0.904699081	-0.262510723	-1.3655362	Liu2019_NatComm_SuppData2.xls	tab_delimited_text
chr2	27664389	276660521	NRBP1	distal	2	0.8758479579999999	-0.9843604340000001	-0.832906659	-0.8196376559999999	Liu2019_NatComm_SuppData2.xls	tab_delimited_text
chr2	27664721	27666116	NRBP1	distal	2	0.570214223	-0.41024386	-0.21110985	0.984623831	Liu2019_NatComm_SuppData2.xls	tab_delimited_text
chr2	27650995	27652662	NRBP1	promoter	2	-0.302960246	-0.8759526759999999	0.29126226899999996	1.4792207169999998	Liu2019_NatComm_SuppData2.xls	tab_delimited_text
chr1	52344057	52346383	NRD1	promoter	4	-0.8042731209999999	-0.049872793	0.06716857400000001	2.19864958	Liu2019_NatComm_SuppData2.xls	tab_delimited_text
chr1	52343735	52345424	NRD1	distal	4	-0.427062155	-0.8295311470000001	1.180846315	0.40758091	Liu2019_NatComm_SuppData2.xls	tab_delimited_text
chr7	129402223	129402844	NRF1	distal	3	-1.094202188	0.47921541700000003	-0.335075468	-0.704895443	Liu2019_NatComm_SuppData2.xls	tab_delimited_text
chr7	129288928	129289554	NRF1	distal	3	-0.142747818	0.891206286	0.515813097	0.163915175	Liu2019_NatComm_SuppData2.xls	tab_delimited_text
chr7	129361648	129362017	NRF1	distal	3	-0.567374594	-0.148213361	2.039357881	0.811000892	Liu2019_NatComm_SuppData2.xls	tab_delimited_text
chr7	129300767	129301267	NRF1	distal	3	0.47939745200000006	-0.137887905	0.131664496	0.9310974390000001	Liu2019_NatComm_SuppData2.xls	tab_delimited_text
chr5	139421899	139423492	NRG2	distal	2	-1.0032189009999999	1.097916892	0.520925895	0.473826304	Liu2019_NatComm_SuppData2.xls	tab_delimited_text
chr5	139283916	139284499	NRG2	distal	2	0.241415835	0.8812511820000001	-1.584086962	-0.379685981	Liu2019_NatComm_SuppData2.xls	tab_delimited_text
chr5	139390684	139391086	NRG2	distal	2	0.23803614399999998	0.324979792	-0.701742388	0.888427216	Liu2019_NatComm_SuppData2.xls	tab_delimited_text
chr5	139417987	139418345	NRG2	distal	2	0.258358643	1.344742654	0.16056990699999998	-0.016357852	Liu2019_NatComm_SuppData2.xls	tab_delimited_text
chr5	139377137	139377456	NRG2	distal	2	1.1374409559999998	0.348672074	-1.1734164059999999	-0.18844258100000003	Liu2019_NatComm_SuppData2.xls	tab_delimited_text
chr5	139347889	139348729	NRG2	distal	2	0.44685583799999995	-0.97470782	0.500899775	-1.055903831	Liu2019_NatComm_SuppData2.xls	tab_delimited_text
chr5	139348146	139348962	NRG2	distal	2	0.56988077	0.475828956	0.045835115999999995	0.14906643	Liu2019_NatComm_SuppData2.xls	tab_delimited_text
chr10	84465087	84465911	NRG3	distal	6	-0.23351875100000002	-0.35864992	1.550912492	1.5634747480000002	Liu2019_NatComm_SuppData2.xls	tab_delimited_text
chr10	83633982	83635021	NRG3	distal	6	0.234052583	0.44242915899999996	1.626230628	-0.7857908459999999	Liu2019_NatComm_SuppData2.xls	tab_delimited_text
chr11	124615236	124617526	NRGN	distal	5	0.6224167629999999	-0.544694274	0.216256012	0.124465144	Liu2019_NatComm_SuppData2.xls	tab_delimited_text
chr11	124609397	124610709	NRGN	distal	5	-0.03192083	0.40131907299999997	-0.910649067	0.100324892	Liu2019_NatComm_SuppData2.xls	tab_delimited_text
chr11	124621551	124621980	NRGN	distal	5	0.840150174	-0.158499014	-0.12580024	-0.64698762	Liu2019_NatComm_SuppData2.xls	tab_delimited_text
chr10	33585180	33585668	NRP1	distal	5	0.22614572	1.9972531219999998	0.49020537299999994	-0.642417351	Liu2019_NatComm_SuppData2.xls	tab_delimited_text
chr2	206546935	206547626	NRP2	promoter	4	1.209035176	-1.127242033	-0.099041343	-1.217253178	Liu2019_NatComm_SuppData2.xls	tab_delimited_text
chr2	206549690	206551602	NRP2	distal	4	0.639741721	0.453047535	0.07478557599999999	-0.844135513	Liu2019_NatComm_SuppData2.xls	tab_delimited_text
chr11	64420471	64421024	NRXN2	distal	2	0.020325592	-0.369976961	-0.19019304	-0.476384164	Liu2019_NatComm_SuppData2.xls	tab_delimited_text
chr11	64497093	64497646	NRXN2	distal	2	0.094535572	0.560769365	0.7625243740000001	-0.478168573	Liu2019_NatComm_SuppData2.xls	tab_delimited_text
chr11	64470153	64471100	NRXN2	distal	2	-0.513874292	-1.056645282	1.3974165019999998	1.599792955	Liu2019_NatComm_SuppData2.xls	tab_delimited_text
chr11	64424173	64424785	NRXN2	distal	2	0.214069939	0.480032877	-1.215932851	-0.629937271	Liu2019_NatComm_SuppData2.xls	tab_delimited_text
chr11	64490390	64492279	NRXN2	distal	2	0.42053390799999996	-0.28939666399999997	-0.587626812	1.072618876	Liu2019_NatComm_SuppData2.xls	tab_delimited_text
chr11	64397145	64399132	NRXN2	distal	2	1.5522990909999999	0.076263791	-1.064414189	-0.32593534399999996	Liu2019_NatComm_SuppData2.xls	tab_delimited_text
chr11	64420523	64421137	NRXN2	distal	2	-0.069147309	-0.531546916	-0.31407258	-0.660261628	Liu2019_NatComm_SuppData2.xls	tab_delimited_text
chr11	64388853	64389609	NRXN2	distal	2	0.62979447	-0.670039333	-0.9227899490000001	0.232356808	Liu2019_NatComm_SuppData2.xls	tab_delimited_text
chr11	64455770	64456573	NRXN2	distal	2	-0.651141879	-0.310166243	0.525527021	-0.399163494	Liu2019_NatComm_SuppData2.xls	tab_delimited_text
chr11	64410913	64411431	NRXN2	distal	2	1.0810225409999998	0.397821914	-1.0346498709999998	-1.301982577	Liu2019_NatComm_SuppData2.xls	tab_delimited_text
chr11	64483059	64484438	NRXN2	distal	2	1.042196808	-0.65904973	-0.534943065	-0.925800326	Liu2019_NatComm_SuppData2.xls	tab_delimited_text
chr11	64410854	64411239	NRXN2	distal	2	0.240114197	-0.267695539	-0.035011903	-0.405412052	Liu2019_NatComm_SuppData2.xls	tab_delimited_text
chr11	64478547	64481743	NRXN2	distal	2	1.1085406420000001	-1.038369106	-0.523316429	-0.8942650529999999	Liu2019_NatComm_SuppData2.xls	tab_delimited_text
chr5	176551109	176551863	NSD1	distal	5	-0.628128564	0.09087357199999999	-0.7975895590000001	-0.173483284	Liu2019_NatComm_SuppData2.xls	tab_delimited_text
chr5	176557773	176559149	NSD1	distal	5	0.6504486820000001	1.382056433	-0.955380481	-0.157512919	Liu2019_NatComm_SuppData2.xls	tab_delimited_text
chr5	176559543	176561822	NSD1	distal	5	-0.63899039	1.65518744	-0.846435514	0.539266395	Liu2019_NatComm_SuppData2.xls	tab_delimited_text
chr5	176729977	176731012	NSD1	distal	5	-0.8462055940000001	0.276639052	-0.9916349040000001	0.490281376	Liu2019_NatComm_SuppData2.xls	tab_delimited_text
chr5	176734126	176735329	NSD1	distal	5	-0.015208837	0.165268819	0.03766223	0.8145755709999999	Liu2019_NatComm_SuppData2.xls	tab_delimited_text
chr5	176551282	176551908	NSD1	distal	5	0.08769586300000001	0.5491004629999999	-0.160776895	0.431002778	Liu2019_NatComm_SuppData2.xls	tab_delimited_text
chr5	176611463	176612244	NSD1	distal	5	0.269620393	-0.37590889	2.191503321	0.476392411	Liu2019_NatComm_SuppData2.xls	tab_delimited_text
chr5	176736382	176737395	NSD1	distal	5	-0.43254734899999997	-0.496077819	0.7331001359999999	0.431148906	Liu2019_NatComm_SuppData2.xls	tab_delimited_text
chr5	176728175	1767298841	NSD1	distal	5	-0.121668612	-0.7802116179999999	1.132202551	0.42314190399999996	Liu2019_NatComm_SuppData2.xls	tab_delimited_text
chr5	176731088	176732201	NSD1	distal	5	1.104365126	-0.590964402	-0.495447542	0.150032825	Liu2019_NatComm_SuppData2.xls	tab_delimited_text
chr8	59571144	59572748	NSMAF	promoter	4	-1.129713273	0.0009208069999999999	-0.430226616	0.715586341	Liu2019_NatComm_SuppData2.xls	tab_delimited_text
chr16	27279783	272803771	NSMCE1	distal	1	0.054365736	-0.564552221	-0.25786548800000003	0.629024175	Liu2019_NatComm_SuppData2.xls	tab_delimited_text
chr9	140352744	140354189	NSMF	distal	3	0.24041408	1.058111969	0.289849465	-0.56218118	Liu2019_NatComm_SuppData2.xls	tab_delimited_text
chr9	140353521	140354509	NSMF	promoter	3	1.092512181	0.548120975	0.012337476000000002	0.610867068	Liu2019_NatComm_SuppData2.xls	tab_delimited_text
chr9	140347656	140349914	NSMF	distal	3	1.243876308	0.434219478	-1.243784211	0.279697737	Liu2019_NatComm_SuppData2.xls	tab_delimited_text
chr9	140355558	140357247	NSMF	distal	3	0.7697139740000001	0.683581089	-1.685101769	-0.248862308	Liu2019_NatComm_SuppData2.xls	tab_delimited_text
chr1	46799138	46800062	NSUN4	distal	1	-0.45273250600000003	-0.893434588	0.502634386	1.148210386	Liu2019_NatComm_SuppData2.xls	tab_delimited_text
chr1	46813497	46814259	NSUN4	distal	1	-0.882280877	1.4820365619999998	0.371520136	0.791687942	Liu2019_NatComm_SuppData2.xls	tab_delimited_text
chr1	46837495	46837990	NSUN4	distal	1	-0.12375252099999999	-0.9228910359999999	1.9302083680000002	0.8606208909999999	Liu2019_NatComm_SuppData2.xls	tab_delimited_text
chr1	46838365	46839707	NSUN4	distal	1	0.470172947	0.049809081	1.733420666	1.036767213	Liu2019_NatComm_SuppData2.xls	tab_delimited_text
chr7	72722197	72722961	NSUN5	promoter	1	0.790073047	-1.023845607	-0.014751031999999999	-0.394115262	Liu2019_NatComm_SuppData2.xls	tab_delimited_text
chr4	40750992	40751423	NSUN7	promoter	6	-0.398472017	-0.794115687	-0.259972284	0.38374779299999995	Liu2019_NatComm_SuppData2.xls	tab_delimited_text
chr4	40751603	40753082	NSUN7	distal	6	-1.04427432	0.34850518799999997	-0.444895565	0.89488787	Liu2019_NatComm_SuppData2.xls	tab_delimited_text
chr10	104952056	104953471	NT5C2	promoter	2	0.654135601	0.32225282899999996	-0.442578934	-0.784801868	Liu2019_NatComm_SuppData2.xls	tab_delimited_text
chr3	52567143	52568690	NT5DC2	promoter	6	-0.7517303000000001	-0.9263003790000001	-0.679640557	0.066490493	Liu2019_NatComm_SuppData2.xls	tab_delimited_text
chr3	52568567	52569405	NT5DC2	distal	6	-0.18969444300000002	0.844476232	0.315348846	-1.074190915	Liu2019_NatComm_SuppData2.xls	tab_delimited_text
chr3	52570182	52571481	NT5DC2	distal	6	-0.186689768	-0.917857453	-0.7355499259999999	1.041490945	Liu2019_NatComm_SuppData2.xls	tab_delimited_text
chr2	113484164	113484691	NT5DC4	promoter	5	-0.6030430210000001	-0.285928891	-1.398383705	0.528271876	Liu2019_NatComm_SuppData2.xls	tab_delimited_text
chr16	15149475	15150711	NTAN1	promoter	6	0.446874715	-0.207557191	-0.018521534	-1.115636656	Liu2019_NatComm_SuppData2.xls	tab_delimited_text
chr16	2097156	2098247	NTHL1	promoter	2	-0.324464539	0.469307032	-0.193696045	1.181398166	Liu2019_NatComm_SuppData2.xls	tab_delimited_text
chr9	132372678	132373798	NTMT1	distal	4	-0.784876262	-0.32885220600000004	0.788811906	-0.447877976	Liu2019_NatComm_SuppData2.xls	tab_delimited_text
chr9	132369708	132370239	NTMT1	distal	4	0.540132021	0.08291499299999999	-0.41951136	-0.498186605	Liu2019_NatComm_SuppData2.xls	tab_delimited_text
chr9	132386387	132386821	NTMT1	distal	4	0.814913496	0.588605974	-1.813607344	1.084535025	Liu2019_NatComm_SuppData2.xls	tab_delimited_text
chr9	132388219	132389603	NTMT1	promoter	4	0.6359341	0.30968837899999996	-0.44558358600000003	1.082558807	Liu2019_NatComm_SuppData2.xls	tab_delimited_text
chr9	132403663	132405072	NTMT1	distal	4	-0.080047202	-0.274085127	-1.361278294	0.757697145	Liu2019_NatComm_SuppData2.xls	tab_delimited_text
chr1	107682086	107683083	NTNG1	promoter	1	-0.985913612	-0.61049549	0.9666655209999999	1.902936281	Liu2019_NatComm_SuppData2.xls	tab_delimited_text
chr1	107683293	107684446	NTNG1	distal	1	-0.111292016	0.035265315	0.261275915	1.157557773	Liu2019_NatComm_SuppData2.xls	tab_delimited_text
chr9	135112560	135113172	NTNG2	distal	6	0.364117542	-0.10764988800000001	-0.649474917	-0.071075318	Liu2019_NatComm_SuppData2.xls	tab_delimited_text
chr9	135115472	135117041	NTNG2	distal	6	1.198718765	1.022292368	0.004677478	-0.997117803	Liu2019_NatComm_SuppData2.xls	tab_delimited_text
chr9	135060345	135060737	NTNG2	distal	6	0.864120401	-0.305143444	0.16008966	-0.702401119	Liu2019_NatComm_SuppData2.xls	tab_delimited_text
chr1	233085948	233086831	NTPCR	promoter	1	-0.590303951	0.55078071	0.776918215	0.921515478	Liu2019_NatComm_SuppData2.xls	tab_delimited_text
chr12	106532209	106533801	NUAK1	promoter	6	-0.228430574	-0.357577394	0.926700304	0.074621132	Liu2019_NatComm_SuppData2.xls	tab_delimited_text
chr16	10837454	10838681	NUBP1	promoter	4	-0.15511536199999998	0.606291379	-0.8570202920000001	0.9505669840000001	Liu2019_NatComm_SuppData2.xls	tab_delimited_text
chr16	10856028	10856936	NUBP1	distal	4	0.7780876870000001	-0.557852723	-0.8211800290000001	-0.594311145	Liu2019_NatComm_SuppData2.xls	tab_delimited_text
chr1	27247719	27248780	NUDC	distal	4	0.14122347300000002	0.650690987	-0.087862938	-0.41832789	Liu2019_NatComm_SuppData2.xls	tab_delimited_text
chr1	27240360	27241088	NUDC	distal	4	-0.088209575	-0.430676648	0.264599565	-0.598878008	Liu2019_NatComm_SuppData2.xls	tab_delimited_text
chr1	27247802	27248902	NUDC	distal	4	-1.297215316	0.44880508399999997	0.739563405	0.256424	Liu2019_NatComm_SuppData2.xls	tab_delimited_text
chr7	44529484	44530729	NUDCD3	promoter	6	0.5916671029999999	0.219278802	0.48876766299999996	1.060814266	Liu2019_NatComm_SuppData2.xls	tab_delimited_text
chr10	74870535	74870967	NUDT13	promoter	4	-1.356483265	-0.678269676	0.36589532799999996	1.6871026009999999	Liu2019_NatComm_SuppData2.xls	tab_delimited_text
chr13	48611520	48612542	NUDT15	promoter	3	0.40609021	-0.119936421	0.10976567599999999	0.791011413	Liu2019_NatComm_SuppData2.xls	tab_delimited_text
chr16	4743089	4745066	NUDT16L1	promoter	4	0.232856961	-0.810278231	-0.520340997	0.5767421429999999	Liu2019_NatComm_SuppData2.xls	tab_delimited_text
chr10	12237532	12238808	NUDT5	promoter	1	-0.054924956	0.003902173	0.686953151	1.00129688	Liu2019_NatComm_SuppData2.xls	tab_delimited_text
chr11	67407298	67407895	NUDT8	distal	1	1.17814585	-0.625894353	0.09156896699999999	-0.141600423	Liu2019_NatComm_SuppData2.xls	tab_delimited_text
chr4	88343175	88344244	NUDT9	promoter	4	-0.702224918	0.7076961909999999	-0.027221632000000003	-0.35605961399999997	Liu2019_NatComm_SuppData2.xls	tab_delimited_text
chr17	27619362	27621504	NUFIP2	distal	5	0.081229929	-0.775925593	2.011547936	0.412531349	Liu2019_NatComm_SuppData2.xls	tab_delimited_text
chr17	27613177	27613833	NUFIP2	distal	5	-0.640600067	0.111583432	2.072659822	0.242637468	Liu2019_NatComm_SuppData2.xls	tab_delimited_text
chr17	27607438	27607878	NUFIP2	distal	5	-0.7811826270000001	-0.143427849	1.648255087	1.1886341390000001	Liu2019_NatComm_SuppData2.xls	tab_delimited_text
chr8	27950031	279511191	NUGGC	distal	3	-0.034215732	0.735698105	-1.2071685970000001	0.5346252260000001	Liu2019_NatComm_SuppData2.xls	tab_delimited_text
chr8	27918368	27918921	NUGGC	distal	3	-0.768202432	0.078758797	0.897252191	-0.034554423	Liu2019_NatComm_SuppData2.xls	tab_delimited_text
chr19	41195731	41197462	NUMBL	distal	1	1.452924748	-0.233744313	-0.865456167	-0.433499963	Liu2019_NatComm_SuppData2.xls	tab_delimited_text
chr19	41165276	41166688	NUMBL	distal	1	-0.893300089	0.412357629	0.803598112	1.5316916790000001	Liu2019_NatComm_SuppData2.xls	tab_delimited_text
chr19	41168360	41169808	NUMBL	distal	1	-0.223419445	-0.8728563690000001	-0.001725554	-0.245045058	Liu2019_NatComm_SuppData2.xls	tab_delimited_text
chr19	41163183	41164530	NUMBL	distal	1	-0.315333625	-0.031159664	-0.459131925	2.4115116430000003	Liu2019_NatComm_SuppData2.xls	tab_delimited_text
chr19	41195621	41196853	NUMBL	promoter	1	0.930747227	-0.7345726990000001	-0.579452581	-0.8186104959999999	Liu2019_NatComm_SuppData2.xls	tab_delimited_text
chr19	41175232	41175631	NUMBL	distal	1	-0.703408321	0.08673984300000001	2.003787191	0.543923003	Liu2019_NatComm_SuppData2.xls	tab_delimited_text
chr19	41190339	41191129	NUMBL	distal	1	-0.7202939270000001	-0.72931651	-0.445392475	-0.24169238	Liu2019_NatComm_SuppData2.xls	tab_delimited_text
chr19	41167790	41169661	NUMBL	distal	1	-0.313054449	0.560737917	-0.761240307	0.295936704	Liu2019_NatComm_SuppData2.xls	tab_delimited_text
chr6	17700623	17701479	NUP153	distal	5	-0.06942525	-0.12421313699999999	0.7155484879999999	1.919277034	Liu2019_NatComm_SuppData2.xls	tab_delimited_text
chr6	17679931	17680473	NUP153	distal	5	-0.254974823	-1.192459125	1.2557429979999999	-0.36475213100000003	Liu2019_NatComm_SuppData2.xls	tab_delimited_text
chr6	17705560	17707565	NUP153	distal	5	-0.9506733159999999	0.7982928690000001	0.89284981	0.528017341	Liu2019_NatComm_SuppData2.xls	tab_delimited_text
chr6	17691002	17691260	NUP153	distal	5	0.377005645	0.07565643400000001	2.05805994	0.476708828	Liu2019_NatComm_SuppData2.xls	tab_delimited_text
chr6	17706163	17707707	NUP153	distal	5	-1.026780431	-0.7784116059999999	1.9082149959999999	-0.037374617	Liu2019_NatComm_SuppData2.xls	tab_delimited_text
chr6	17707768	17709653	NUP153	distal	5	0.22069339100000002	0.17727495399999998	1.974608784	0.472335089	Liu2019_NatComm_SuppData2.xls	tab_delimited_text
chr5	37370887	37372039	NUP155	distal	4	-1.011588173	-0.65981361	0.7984440279999999	0.68741856	Liu2019_NatComm_SuppData2.xls	tab_delimited_text
chr5	37379083	37379466	NUP155	distal	4	-0.824326742	-1.074391266	1.234914213	1.597099672	Liu2019_NatComm_SuppData2.xls	tab_delimited_text
chr5	37334494	37335358	NUP155	distal	4	-0.44672122	0.405870909	2.204756708	0.316478335	Liu2019_NatComm_SuppData2.xls	tab_delimited_text
chr5	37370755	37371897	NUP155	distal	4	-0.763785907	-0.33371844100000003	0.7203289620000001	1.020277397	Liu2019_NatComm_SuppData2.xls	tab_delimited_text
chr9	131773719	131774205	NUP188	distal	6	0.303210104	-0.15754748300000002	0.9606543809999999	0.640370533	Liu2019_NatComm_SuppData2.xls	tab_delimited_text
chr9	131768215	131769685	NUP188	distal	6	1.2451650920000001	-0.378828565	0.102985134	0.024808663999999998	Liu2019_NatComm_SuppData2.xls	tab_delimited_text
chr9	131764080	131764571	NUP188	distal	6	-0.703898529	0.42186625299999997	2.2525790580000002	-0.6351601410000001	Liu2019_NatComm_SuppData2.xls	tab_delimited_text
chr9	131770367	131770737	NUP188	distal	6	0.566014408	-0.070593907	0.393128264	-0.271397323	Liu2019_NatComm_SuppData2.xls	tab_delimited_text
chr9	131773747	131774657	NUP188	distal	6	-0.464544987	-0.063437322	1.0263519840000002	0.10985734	Liu2019_NatComm_SuppData2.xls	tab_delimited_text
chr9	131762018	131762675	NUP188	distal	6	-0.791353036	-0.574877569	2.115032007	0.46936617700000005	Liu2019_NatComm_SuppData2.xls	tab_delimited_text
chr7	135242239	135243469	NUP205	promoter	6	0.795349029	-0.346509409	-0.676469421	-0.353127729	Liu2019_NatComm_SuppData2.xls	tab_delimited_text
chr1	154130022	154130508	NUP210L	distal	1	-0.33573582399999996	0.149253459	0.369696643	-0.9219408459999999	Liu2019_NatComm_SuppData2.xls	tab_delimited_text
chr22	45584588	45585094	NUP50	distal	4	-1.1396997709999999	-0.431215841	1.123183222	-0.8896170859999999	Liu2019_NatComm_SuppData2.xls	tab_delimited_text
chr22	45557762	45558118	NUP50	promoter	4	-0.47522551	-0.35009517	0.70058332	1.99158603	Liu2019_NatComm_SuppData2.xls	tab_delimited_text
chr16	56847913	56849027	NUP93	distal	6	-0.388955458	-0.939651043	-0.8154536290000001	0.042615555	Liu2019_NatComm_SuppData2.xls	tab_delimited_text
chr16	56840790	56841731	NUP93	distal	6	0.353496807	-0.380922886	-1.2389678259999999	0.823411763	Liu2019_NatComm_SuppData2.xls	tab_delimited_text
chr15	41676170	41676741	NUSAP1	distal	3	-0.48717449399999996	-0.138775497	1.4153566880000001	0.470534789	Liu2019_NatComm_SuppData2.xls	tab_delimited_text
chr16	67916277	67918169	NUTF2	distal	4	0.489712716	-0.613005834	-0.789185672	-0.104178965	Liu2019_NatComm_SuppData2.xls	tab_delimited_text
chr16	67906451	679074781	NUTF2	distal	4	-0.02576262	-0.381577554	-0.903697607	1.1237308529999999	Liu2019_NatComm_SuppData2.xls	tab_delimited_text
chr11	62571784	62573450	NXF1	distal	5	-0.883889978	-0.568821487	2.087656089	0.34498659	Liu2019_NatComm_SuppData2.xls	tab_delimited_text
chr11	62568098	62569880	NXF1	promoter	5	-0.40642967799999996	1.720418251	1.3760003719999998	-0.308671498	Liu2019_NatComm_SuppData2.xls	tab_delimited_text
chr3	101497694	101498731	NXPE3	promoter	5	-0.5227966860000001	-0.043901983	1.129815538	-0.16889716600000002	Liu2019_NatComm_SuppData2.xls	tab_delimited_text
chr7	8482261	8483053	NXPH1	distal	2	-0.805475024	1.043495614	-0.21740689	0.009194198	Liu2019_NatComm_SuppData2.xls	tab_delimited_text
chr7	8473787	8474271	NXPH1	distal	2	-0.633264485	1.937656525	0.9294546659999999	0.182031616	Liu2019_NatComm_SuppData2.xls	tab_delimited_text
chr7	8473258	8474033	NXPH1	promoter	2	-1.327329268	0.750541881	0.809658608	-0.281827646	Liu2019_NatComm_SuppData2.xls	tab_delimited_text
chr12	57618286	57619115	NXPH4	distal	2	-0.152247355	0.390748802	-0.397329211	-0.761946115	Liu2019_NatComm_SuppData2.xls	tab_delimited_text
chr12	57620477	57621480	NXPH4	distal	2	0.593221903	1.095557417	-0.426581156	-1.1534041179999999	Liu2019_NatComm_SuppData2.xls	tab_delimited_text
chr12	57628790	57630443	NXPH4	distal	2	1.149475237	-0.268634698	0.440427082	-0.8623422890000001	Liu2019_NatComm_SuppData2.xls	tab_delimited_text
chr12	57618218	57619048	NXPH4	distal	2	-0.15535595300000002	0.817179978	0.39586598100000003	-0.5626288779999999	Liu2019_NatComm_SuppData2.xls	tab_delimited_text
chr12	57623108	57624152	NXPH4	distal	2	-0.709535848	0.821804242	-0.14550749400000001	0.564205215	Liu2019_NatComm_SuppData2.xls	tab_delimited_text
chr14	24866776	24869114	NYNRIN	promoter	5	1.413117884	-1.373261624	-0.7421718820000001	-0.24929563300000002	Liu2019_NatComm_SuppData2.xls	tab_delimited_text
chr12	121453751	121454563	OASL	distal	4	0.403370561	0.055000222	0.335096866	-0.012654918999999999	Liu2019_NatComm_SuppData2.xls	tab_delimited_text
chr12	121468336	121469092	OASL	distal	4	0.055410669	-0.17121038100000002	0.880224893	1.733103219	Liu2019_NatComm_SuppData2.xls	tab_delimited_text
chr15	64994969	64995946	OAZ2	promoter	4	-0.09279564900000001	-0.505423092	-0.308158141	1.128402537	Liu2019_NatComm_SuppData2.xls	tab_delimited_text
chr1	151740693	151741128	OAZ3	promoter	3	-0.554361655	1.9355006999999997	0.097820006	-0.327986672	Liu2019_NatComm_SuppData2.xls	tab_delimited_text
chr10	105677310	105678996	OBFC1	distal	1	0.7821473240000001	0.685553765	-1.126019286	-0.307098221	Liu2019_NatComm_SuppData2.xls	tab_delimited_text
chr9	138441825	138442287	OBP2A	distal	6	0.8977466409999999	-0.173478348	-0.443830431	-1.018802873	Liu2019_NatComm_SuppData2.xls	tab_delimited_text
chr1	228463455	228464462	OBSCN	distal	2	0.145559137	0.21212700899999998	-0.135433305	-0.070809843	Liu2019_NatComm_SuppData2.xls	tab_delimited_text
chr1	228400026	228401653	OBSCN	distal	2	1.296133892	1.32160051	-0.8148774759999999	0.272135423	Liu2019_NatComm_SuppData2.xls	tab_delimited_text
chr1	228462788	228464210	OBSCN	distal	2	0.663946911	-0.384776389	0.45982226600000004	-1.556044681	Liu2019_NatComm_SuppData2.xls	tab_delimited_text
chr1	228563566	228564288	OBSCN	distal	2	0.7695381059999999	1.043281406	0.114005594	-0.883700223	Liu2019_NatComm_SuppData2.xls	tab_delimited_text
chr1	228551735	228552328	OBSCN	distal	2	1.320417601	0.09450633800000001	-0.108278365	-0.650240513	Liu2019_NatComm_SuppData2.xls	tab_delimited_text
chr1	228565898	228567060	OBSCN	distal	2	-0.915479272	0.246056866	-0.265904594	-0.515235315	Liu2019_NatComm_SuppData2.xls	tab_delimited_text
chr1	228555528	228556191	OBSCN	distal	2	0.9021994640000001	0.287785991	-0.11997913699999999	-1.210806546	Liu2019_NatComm_SuppData2.xls	tab_delimited_text
chr1	228565585	228566876	OBSCN	distal	2	1.0572757609999999	-0.139076438	0.16606098800000002	-0.732526452	Liu2019_NatComm_SuppData2.xls	tab_delimited_text
chr8	133069950	133070510	OC90	promoter	4	-0.434993536	-0.081180986	0.19607527	-0.40947625	Liu2019_NatComm_SuppData2.xls	tab_delimited_text
chr19	17345799	17347287	OCEL1	distal	1	1.1917177159999999	-0.7250420120000001	-1.035891581	-0.8124262170000001	Liu2019_NatComm_SuppData2.xls	tab_delimited_text
chr19	17345751	17346144	OCEL1	distal	1	0.8574077659999999	-0.439551397	-0.186027549	-0.5896024320000001	Liu2019_NatComm_SuppData2.xls	tab_delimited_text
chr5	68787795	68789841	OCLN	promoter	1	0.9643092870000001	-0.232019686	-0.033199137000000004	0.556458738	Liu2019_NatComm_SuppData2.xls	tab_delimited_text
chr5	68810050	68810547	OCLN	distal	1	-0.698354969	-0.526383763	1.084931955	1.934502551	Liu2019_NatComm_SuppData2.xls	tab_delimited_text
chr5	68823150	68824595	OCLN	distal	1	-0.557864299	-0.520524987	0.89572518	-0.185092781	Liu2019_NatComm_SuppData2.xls	tab_delimited_text
chr9	131267401	1312678831	ODF2	distal	2	-1.22594635	-0.001615575	1.61850943	0.29916268	Liu2019_NatComm_SuppData2.xls	tab_delimited_text
chr19	480075	480443	ODF3L2	distal	6	-1.396961509	0.517838555	0.910403993	1.3865336369999999	Liu2019_NatComm_SuppData2.xls	tab_delimited_text
chr19	472025	472608	ODF3L2	distal	6	0.862827221	-0.28793093	-0.802741936	-0.6167677420000001	Liu2019_NatComm_SuppData2.xls	tab_delimited_text
chr10	50942588	50943620	OGDHL	distal	2	0.8055935959999999	-0.393606389	-1.013052218	-0.49044602200000004	Liu2019_NatComm_SuppData2.xls	tab_delimited_text
chr10	50969615	50970743	OGDHL	promoter	2	0.674123365	1.383551943	-1.6138694980000001	0.666330685	Liu2019_NatComm_SuppData2.xls	tab_delimited_text
chr17	80375911	80376794	OGFOD3	distal	4	-1.041178433	-0.24198073	0.110460974	-0.450577448	Liu2019_NatComm_SuppData2.xls	tab_delimited_text
chr20	61453274	61454629	OGFR	distal	2	1.095803004	-0.81190756	-0.605231046	-0.35146762200000004	Liu2019_NatComm_SuppData2.xls	tab_delimited_text
chr20	61449776	61450137	OGFR	distal	2	1.606084466	-0.847015154	-0.23676970600000002	-0.955091719	Liu2019_NatComm_SuppData2.xls	tab_delimited_text
chr20	61451874	614527571	OGFR	distal	2	0.837314179	-0.303574496	-1.203954775	0.435091634	Liu2019_NatComm_SuppData2.xls	tab_delimited_text
chr20	61450603	61451195	OGFR	distal	2	0.5936867029999999	-0.376854078	-0.470222986	-1.6435453340000001	Liu2019_NatComm_SuppData2.xls	tab_delimited_text
chr6	71998249	71999337	OGFRL1	promoter	1	-0.7043233659999999	-0.23835270100000003	-0.032862251	0.576577082	Liu2019_NatComm_SuppData2.xls	tab_delimited_text
chr15	41629472	41630267	OIP5	distal	4	-1.104035108	-0.489492571	0.887608565	0.306989375	Liu2019_NatComm_SuppData2.xls	tab_delimited_text
chr15	41624493	41625736	OIP5	distal	4	-0.805152627	-0.291853323	0.966186037	-0.42582837	Liu2019_NatComm_SuppData2.xls	tab_delimited_text
chr15	41628669	41629127	OIP5	distal	4	-0.5380624420000001	-0.365003805	2.012784025	1.110847256	Liu2019_NatComm_SuppData2.xls	tab_delimited_text
chr15	41623671	41625635	OIP5	promoter	4	-1.037726985	-0.091110636	0.646345544	0.583117681	Liu2019_NatComm_SuppData2.xls	tab_delimited_text
chr10	74663998	74664755	OIT3	distal	1	-0.849630922	0.067430693	0.34613451799999995	0.282374981	Liu2019_NatComm_SuppData2.xls	tab_delimited_text
chr10	15088564	15089172	OLAH	promoter	4	0.6520351679999999	0.027617727	-1.050669545	1.9426584919999998	Liu2019_NatComm_SuppData2.xls	tab_delimited_text
chr19	10046738	10047520	OLFM2	distal	6	0.877355002	0.848697116	-0.555587077	-0.519788068	Liu2019_NatComm_SuppData2.xls	tab_delimited_text
chr19	10044522	10045327	OLFM2	promoter	6	-0.762342393	-0.390054743	1.1907358270000001	0.72810919	Liu2019_NatComm_SuppData2.xls	tab_delimited_text
chr19	10024941	10025741	OLFM2	distal	6	-1.189010956	-0.059419059	-0.149890934	0.623577876	Liu2019_NatComm_SuppData2.xls	tab_delimited_text
chr12	10328264	10329048	OLR1	distal	1	-0.321598535	-0.293697891	0.017338884	1.853554819	Liu2019_NatComm_SuppData2.xls	tab_delimited_text
chr12	10320021	10320768	OLR1	distal	1	-0.670274247	-0.584931274	0.10888833699999999	0.577773172	Liu2019_NatComm_SuppData2.xls	tab_delimited_text
chr12	10322798	10323502	OLR1	distal	1	-0.294289553	-0.871412229	-0.233757443	1.52319097	Liu2019_NatComm_SuppData2.xls	tab_delimited_text
chr12	10317749	10318565	OLR1	distal	1	-0.067322126	-0.404076825	-0.229840018	1.4855839830000002	Liu2019_NatComm_SuppData2.xls	tab_delimited_text
chr12	10305895	10306856	OLR1	distal	1	-0.961712421	-0.39115584299999995	1.0072147120000001	-0.540075477	Liu2019_NatComm_SuppData2.xls	tab_delimited_text
chr19	46100673	461017491	OPA3	distal	4	0.6598561820000001	0.871292744	-0.22436261	-1.5523578269999998	Liu2019_NatComm_SuppData2.xls	tab_delimited_text
chr19	46051350	46051825	OPA3	distal	4	-0.608528788	-0.10989821	0.10999507800000001	0.76215005	Liu2019_NatComm_SuppData2.xls	tab_delimited_text
chr19	46080704	46082283	OPA3	distal	4	-0.7509390709999999	1.253512366	0.34914456899999996	1.422538008	Liu2019_NatComm_SuppData2.xls	tab_delimited_text
chr19	46094132	46094639	OPA3	distal	4	-0.075891985	-0.091505789	-0.17847101199999998	-0.332619785	Liu2019_NatComm_SuppData2.xls	tab_delimited_text
chr19	46080299	46081274	OPA3	distal	4	-1.031397183	-0.077537497	-0.559268408	0.508178073	Liu2019_NatComm_SuppData2.xls	tab_delimited_text
chr19	46073068	46073632	OPA3	distal	4	-0.84051775	0.246872991	0.92611239	1.45242606	Liu2019_NatComm_SuppData2.xls	tab_delimited_text
chr19	46087048	46088699	OPA3	distal	4	-0.66850723	1.210058179	0.230860696	-0.207279888	Liu2019_NatComm_SuppData2.xls	tab_delimited_text
chr19	46110237	46111147	OPA3	distal	4	-1.19941878	-0.7468155209999999	0.400570972	0.9294780009999999	Liu2019_NatComm_SuppData2.xls	tab_delimited_text
chr11	132952612	132953436	OPCML	distal	6	-1.185463301	0.21568254899999997	-0.711649668	1.19954306	Liu2019_NatComm_SuppData2.xls	tab_delimited_text
chr11	132723747	132725416	OPCML	distal	6	-0.311078819	0.012642273999999998	1.125716082	1.093449149	Liu2019_NatComm_SuppData2.xls	tab_delimited_text
chr11	133104400	133105731	OPCML	distal	6	0.456396911	-1.2003916620000001	-0.5966621120000001	-0.06697790599999999	Liu2019_NatComm_SuppData2.xls	tab_delimited_text
chr11	132934162	132934805	OPCML	distal	6	0.285397782	1.15364609	-0.124321276	0.681981348	Liu2019_NatComm_SuppData2.xls	tab_delimited_text
chr11	132401860	132402258	OPCML	distal	6	0.385568714	-0.850106017	-0.7633465229999999	1.870694361	Liu2019_NatComm_SuppData2.xls	tab_delimited_text
chr11	132420709	132421685	OPCML	distal	6	-0.023479636	-0.7449080290000001	1.2177977759999998	1.5816977980000002	Liu2019_NatComm_SuppData2.xls	tab_delimited_text
chr7	128422955	128423964	OPN1SW	distal	4	-0.064277838	-0.465773108	0.59637394	0.40497828399999997	Liu2019_NatComm_SuppData2.xls	tab_delimited_text
chr20	62733441	62734219	OPRL1	distal	6	0.07620805	0.139735886	-0.9877838440000001	0.548255356	Liu2019_NatComm_SuppData2.xls	tab_delimited_text
chr20	62723297	62723846	OPRL1	distal	6	-0.28239378	0.425496166	1.815826091	0.42742716299999994	Liu2019_NatComm_SuppData2.xls	tab_delimited_text
chr10	13162909	13163271	OPTN	distal	3	-1.023375062	0.923730298	1.4833978780000001	0.888438837	Liu2019_NatComm_SuppData2.xls	tab_delimited_text
chr7	102091872	102092488	ORAI2	distal	3	0.593824151	0.383560557	-0.9490673270000001	-1.2506692959999999	Liu2019_NatComm_SuppData2.xls	tab_delimited_text
chr7	102104910	102105842	ORAI2	distal	3	-0.497199523	-0.187743375	-1.042603044	0.10325011	Liu2019_NatComm_SuppData2.xls	tab_delimited_text
chr11	69457575	69458612	ORAOV1	distal	1	0.043000207	0.548538305	1.655087622	-0.47674897200000005	Liu2019_NatComm_SuppData2.xls	tab_delimited_text
chr11	69489355	69490532	ORAOV1	distal	1	0.541813911	0.6058109389999999	-0.36137584799999994	-0.082693171	Liu2019_NatComm_SuppData2.xls	tab_delimited_text
chr1	52847839	52848235	ORC1	distal	6	-0.623847534	0.27777829600000004	1.784601158	0.934789103	Liu2019_NatComm_SuppData2.xls	tab_delimited_text
chr1	52869544	528708201	ORC1	distal	6	-0.7514844559999999	0.519343263	0.705538483	1.238751509	Liu2019_NatComm_SuppData2.xls	tab_delimited_text
chr12	56210840	56212115	ORMDL2	promoter	3	0.508008825	-0.503021919	0.583350522	0.225214693	Liu2019_NatComm_SuppData2.xls	tab_delimited_text
chr17	38082614	38084532	ORMDL3	promoter	5	0.277175738	1.07684069	-0.54651891	-0.792451765	Liu2019_NatComm_SuppData2.xls	tab_delimited_text
chr12	58087325	58088663	OS9	promoter	6	0.6835650679999999	-0.22682497399999998	0.7428890490000001	0.465136214	Liu2019_NatComm_SuppData2.xls	tab_delimited_text
chr12	58119607	58121772	OS9	distal	6	-0.425131476	-0.293492446	1.379499813	-0.02908394	Liu2019_NatComm_SuppData2.xls	tab_delimited_text
chr11	59385115	59385679	OSBP	distal	2	-0.190855093	0.8390680209999999	-0.127730611	-0.7501358159999999	Liu2019_NatComm_SuppData2.xls	tab_delimited_text
chr11	59382458	59384298	OSBP	distal	2	-1.339694317	1.568142397	-0.6208797429999999	0.820193635	Liu2019_NatComm_SuppData2.xls	tab_delimited_text
chr22	31198547	31199611	OSBP2	promoter	2	-0.9629005909999999	-0.6228165170000001	1.122236361	0.636448566	Liu2019_NatComm_SuppData2.xls	tab_delimited_text
chr22	31198450	31199349	OSBP2	distal	2	-0.714587399	0.298576916	1.4107363469999998	-0.46583423799999996	Liu2019_NatComm_SuppData2.xls	tab_delimited_text
chr22	31277462	31278561	OSBP2	distal	2	0.250910315	-0.8693788509999999	0.084162961	-1.011385188	Liu2019_NatComm_SuppData2.xls	tab_delimited_text
chr3	125309440	125310440	OSBPL11	distal	4	-0.34783165	-0.35918551299999996	1.0206422609999999	1.914124837	Liu2019_NatComm_SuppData2.xls	tab_delimited_text
chr3	125312671	125314901	OSBPL11	distal	4	0.572963825	-0.778797042	1.917025803	-0.137890425	Liu2019_NatComm_SuppData2.xls	tab_delimited_text
chr11	3151804	3152230	OSBPL5	distal	2	0.500685617	1.7914487190000001	-0.212328398	-1.244959482	Liu2019_NatComm_SuppData2.xls	tab_delimited_text
chr11	3187538	3188365	OSBPL5	distal	2	0.365189779	-0.8791604120000001	0.042872815	0.291306871	Liu2019_NatComm_SuppData2.xls	tab_delimited_text
chr11	3170003	3170416	OSBPL5	distal	2	0.814895892	-0.75435876	1.112901157	1.323118884	Liu2019_NatComm_SuppData2.xls	tab_delimited_text
chr11	3176982	3177765	OSBPL5	distal	2	0.806241568	1.018537108	-0.9122284340000001	-0.641971055	Liu2019_NatComm_SuppData2.xls	tab_delimited_text
chr11	3163711	3164205	OSBPL5	distal	2	0.477944473	-0.283460118	-0.286809229	-1.2068907009999998	Liu2019_NatComm_SuppData2.xls	tab_delimited_text
chr2	179077694	179078385	OSBPL6	distal	3	-0.667860485	-0.98278787	0.059567419	1.011944635	Liu2019_NatComm_SuppData2.xls	tab_delimited_text
chr2	179143769	179144337	OSBPL6	distal	3	-1.088587963	-0.844687058	0.8586989829999999	1.78751217	Liu2019_NatComm_SuppData2.xls	tab_delimited_text
chr2	179108426	179108978	OSBPL6	distal	3	-0.468372589	-0.022902379	1.068895436	0.7561744359999999	Liu2019_NatComm_SuppData2.xls	tab_delimited_text
chr2	179078962	179079628	OSBPL6	distal	3	-0.17260410699999998	0.28177954899999996	0.44976207100000004	0.9845134329999999	Liu2019_NatComm_SuppData2.xls	tab_delimited_text
chr2	179075560	179076770	OSBPL6	distal	3	-0.17159364	-1.30095457	1.227268933	-0.35050521799999995	Liu2019_NatComm_SuppData2.xls	tab_delimited_text
chr2	179058215	179059371	OSBPL6	promoter	3	1.831347047	0.11744910300000001	-0.49656873799999995	-0.794623758	Liu2019_NatComm_SuppData2.xls	tab_delimited_text
chr19	54605409	54606948	OSCAR	distal	2	-0.34428575299999997	0.519905179	1.63795225	0.083360732	Liu2019_NatComm_SuppData2.xls	tab_delimited_text
chr19	54610395	54610747	OSCAR	distal	2	0.485928087	0.0070421469999999995	2.09847502	-0.337268685	Liu2019_NatComm_SuppData2.xls	tab_delimited_text
chr19	54612774	54613471	OSCAR	distal	2	0.208531035	-0.193836702	2.123685049	0.325614588	Liu2019_NatComm_SuppData2.xls	tab_delimited_text
chr19	54597643	54598586	OSCAR	distal	2	-0.008335119	0.498373051	0.26140159399999996	-0.922837208	Liu2019_NatComm_SuppData2.xls	tab_delimited_text
chr1	36902392	36902863	OSCP1	distal	2	-0.33895522299999997	-1.387227374	0.022538727999999997	-0.607636814	Liu2019_NatComm_SuppData2.xls	tab_delimited_text
chr1	36881300	36881623	OSCP1	distal	2	0.12318102199999999	0.22181285	-0.882556839	-1.086835493	Liu2019_NatComm_SuppData2.xls	tab_delimited_text
chr1	36915639	36916828	OSCP1	distal	2	-1.74805145	0.24955294	0.9677865720000001	-0.540315041	Liu2019_NatComm_SuppData2.xls	tab_delimited_text
chr1	36904300	36905195	OSCP1	promoter	2	-0.654197803	-0.24913565	1.011580294	1.838438449	Liu2019_NatComm_SuppData2.xls	tab_delimited_text
chr20	42838832	42840121	OSER1	distal	3	-1.124881298	-0.582385575	-0.343148004	1.052082841	Liu2019_NatComm_SuppData2.xls	tab_delimited_text
chr20	42838357	42840052	OSER1	promoter	3	-0.007582841	-0.703544643	1.407735769	0.991232593	Liu2019_NatComm_SuppData2.xls	tab_delimited_text
chr20	42848274	42849445	OSER1	distal	3	-0.428905597	-0.7503700179999999	0.034457952	1.8655565809999999	Liu2019_NatComm_SuppData2.xls	tab_delimited_text
chr14	20928963	20930982	OSGEP	distal	4	-0.43924938799999996	2.2782067969999997	0.251499104	-0.62096233	Liu2019_NatComm_SuppData2.xls	tab_delimited_text
chr14	20926030	20927024	OSGEP	distal	4	-0.15525275800000002	1.068730307	-0.404162508	-0.093184702	Liu2019_NatComm_SuppData2.xls	tab_delimited_text
chr14	20922484	209241541	OSGEP	distal	4	-0.106934727	0.445355062	0.165312822	1.136797144	Liu2019_NatComm_SuppData2.xls	tab_delimited_text
chr14	20928923	20930318	OSGEP	distal	4	0.128997127	-0.38634892600000004	0.9951089759999999	-0.5334674460000001	Liu2019_NatComm_SuppData2.xls	tab_delimited_text
chr2	27293987	27294956	OST4	promoter	4	-0.9953404929999999	0.327563331	-0.36199695200000004	-0.670539764	Liu2019_NatComm_SuppData2.xls	tab_delimited_text
chr2	27303856	27304526	OST4	distal	4	0.38518000399999996	-0.25306978399999996	0.027938717999999998	-0.419387931	Liu2019_NatComm_SuppData2.xls	tab_delimited_text
chr16	21704380	21704823	OTOA	distal	2	-0.36238685200000004	-0.335708337	0.38391829	2.064236358	Liu2019_NatComm_SuppData2.xls	tab_delimited_text
chr11	63767519	63768737	OTUB1	distal	4	-0.22743919899999998	-0.675391185	0.20880247100000002	-0.518460073	Liu2019_NatComm_SuppData2.xls	tab_delimited_text
chr11	63766025	63768447	OTUB1	distal	4	0.04705343	0.518632655	-0.143564095	1.239106105	Liu2019_NatComm_SuppData2.xls	tab_delimited_text
chr11	63776653	63777189	OTUB1	distal	4	0.801807976	-0.580806225	-1.076788828	-0.33591578200000005	Liu2019_NatComm_SuppData2.xls	tab_delimited_text
chr11	63775082	63775663	OTUB1	distal	4	-0.866075137	1.316408869	0.56799858	1.201240715	Liu2019_NatComm_SuppData2.xls	tab_delimited_text
chr11	63774671	63775525	OTUB1	distal	4	0.94140653	0.53153251	0.080069627	-0.097013386	Liu2019_NatComm_SuppData2.xls	tab_delimited_text
chr10	23727395	23729578	OTUD1	promoter	4	-0.6870568290000001	1.20532401	0.03221222	-0.35771755299999997	Liu2019_NatComm_SuppData2.xls	tab_delimited_text
chr2	63286011	63287052	OTX1	distal	3	-0.745031964	1.061979306	0.46342583299999995	0.457150949	Liu2019_NatComm_SuppData2.xls	tab_delimited_text
chr17	1944566	1945713	OVCA2	promoter	4	0.511578175	0.5861783079999999	1.43852831	-0.42176166299999995	Liu2019_NatComm_SuppData2.xls	tab_delimited_text
chr20	18033448	18035359	OVOL2	distal	4	-0.5878585270000001	0.675731218	1.145665521	1.070135198	Liu2019_NatComm_SuppData2.xls	tab_delimited_text
chr20	17945520	17947739	OVOL2	distal	4	-0.379529027	-0.59468064	1.431822851	1.042313936	Liu2019_NatComm_SuppData2.xls	tab_delimited_text
chr20	18013603	18014124	OVOL2	distal	4	-0.823730945	-0.218256817	0.048753878	0.8406486809999999	Liu2019_NatComm_SuppData2.xls	tab_delimited_text
chr20	18035479	18036392	OVOL2	distal	4	-0.787157235	-0.463106776	0.982411875	1.9058860869999998	Liu2019_NatComm_SuppData2.xls	tab_delimited_text
chr20	17984632	17986710	OVOL2	distal	4	-1.027122679	0.328263815	-0.149957127	1.19761504	Liu2019_NatComm_SuppData2.xls	tab_delimited_text
chr20	18039475	18040088	OVOL2	distal	4	-0.20058038399999997	-0.523246654	-0.361222857	0.063283664	Liu2019_NatComm_SuppData2.xls	tab_delimited_text
chr20	18035739	18038878	OVOL2	distal	4	-0.397307164	1.112296934	1.383196537	-0.895718736	Liu2019_NatComm_SuppData2.xls	tab_delimited_text
chr20	17985632	17986765	OVOL2	distal	4	0.10568983300000001	0.564920973	-0.090990301	-0.38447691100000003	Liu2019_NatComm_SuppData2.xls	tab_delimited_text
chr17	79632483	79634278	OXLD1	promoter	4	0.8126306740000001	-0.42153189700000004	-0.11760065199999999	0.38725553799999995	Liu2019_NatComm_SuppData2.xls	tab_delimited_text
chr3	38205700	38208960	OXSR1	promoter	1	-0.914999821	-0.5453787379999999	1.195916631	1.764152327	Liu2019_NatComm_SuppData2.xls	tab_delimited_text
chr3	38302020	38302664	OXSR1	distal	1	0.336410614	-0.937234247	0.359905807	-0.37702423799999996	Liu2019_NatComm_SuppData2.xls	tab_delimited_text
chr11	57112836	57113575	P2RX3	promoter	5	-0.557341682	-0.145848982	1.689730494	-0.253251727	Liu2019_NatComm_SuppData2.xls	tab_delimited_text
chr11	57137578	57138135	P2RX3	distal	5	0.37714537	-0.448247945	1.023746654	1.678202936	Liu2019_NatComm_SuppData2.xls	tab_delimited_text
chr11	57116964	57117691	P2RX3	distal	5	0.7565272559999999	-1.2720454209999998	1.150572047	0.595030735	Liu2019_NatComm_SuppData2.xls	tab_delimited_text
chr12	121668036	121668513	P2RX4	distal	6	-0.433477767	-0.739331955	-0.005602502	0.748449988	Liu2019_NatComm_SuppData2.xls	tab_delimited_text
chr12	121647446	121648874	P2RX4	promoter	6	-0.580326456	-0.184090475	1.058298698	-1.053795217	Liu2019_NatComm_SuppData2.xls	tab_delimited_text
chr12	121670002	121671726	P2RX4	distal	6	0.707190588	-0.880848822	-0.401883672	0.40710229600000003	Liu2019_NatComm_SuppData2.xls	tab_delimited_text
chr17	3582759	3583452	P2RX5	promoter	2	0.63900389	-0.911638252	0.217464324	0.707086012	Liu2019_NatComm_SuppData2.xls	tab_delimited_text
chr17	3582759	35834521	P2RX5-TAX1BP3	distal	4	0.63900389	-0.911638252	0.217464324	0.707086012	Liu2019_NatComm_SuppData2.xls	tab_delimited_text
chr17	3586240	3586771	P2RX5-TAX1BP3	distal	4	-0.24043858699999998	0.26627442	-0.002183146	0.768582718	Liu2019_NatComm_SuppData2.xls	tab_delimited_text
chr11	72995062	72995943	P2RY6	distal	2	0.13422983900000002	-0.776929911	0.088760067	-0.314060436	Liu2019_NatComm_SuppData2.xls	tab_delimited_text
chr11	72994295	72994892	P2RY6	distal	2	0.9485968709999999	0.486612451	-1.061582823	-0.817831158	Liu2019_NatComm_SuppData2.xls	tab_delimited_text
chr11	72999828	73000985	P2RY6	distal	2	-0.097980482	1.0343224640000002	-0.683868327	-0.018756254	Liu2019_NatComm_SuppData2.xls	tab_delimited_text
chr11	72996795	72997818	P2RY6	distal	2	-0.34817709700000005	-0.759819558	-0.385125785	-0.50715968	Liu2019_NatComm_SuppData2.xls	tab_delimited_text
chr11	72979810	72983823	P2RY6	promoter	2	0.581812263	0.067891943	-0.26843007	-1.698569854	Liu2019_NatComm_SuppData2.xls	tab_delimited_text
chr11	73018034	73021411	P2RY6	distal	2	-0.30563644	1.250441596	-0.3020361	-0.6825444279999999	Liu2019_NatComm_SuppData2.xls	tab_delimited_text
chr11	72985988	72986852	P2RY6	distal	2	-0.8531936920000001	-0.48814253399999996	-0.324058544	-0.42762386700000005	Liu2019_NatComm_SuppData2.xls	tab_delimited_text
chr8	101711216	101711691	PABPC1	distal	4	-0.9481070220000001	-0.211250885	1.6540652980000001	0.785050293	Liu2019_NatComm_SuppData2.xls	tab_delimited_text
chr8	101692900	101693326	PABPC1	distal	4	0.078036862	-0.41723580200000004	0.813302305	-0.5482821	Liu2019_NatComm_SuppData2.xls	tab_delimited_text
chr8	101732810	101733643	PABPC1	distal	4	-0.866368418	-0.288051478	1.399966089	0.5828711010000001	Liu2019_NatComm_SuppData2.xls	tab_delimited_text
chr8	101734017	101735457	PABPC1	distal	4	-0.74927428	0.9646022759999999	0.071248443	0.8159808009999999	Liu2019_NatComm_SuppData2.xls	tab_delimited_text
chr20	43588583	435893901	PABPC1L	distal	2	0.650584429	-0.21677195800000001	-0.7204758590000001	-0.013726588999999999	Liu2019_NatComm_SuppData2.xls	tab_delimited_text
chr20	43588761	43589450	PABPC1L	distal	2	0.652227488	0.000521819	0.285104672	-0.16791184899999997	Liu2019_NatComm_SuppData2.xls	tab_delimited_text
chr20	43584885	43585527	PABPC1L	distal	2	-0.32435979800000003	-0.260424101	-0.9031873970000001	-0.355195375	Liu2019_NatComm_SuppData2.xls	tab_delimited_text
chr20	43594718	43595391	PABPC1L	distal	2	0.184286986	-0.38931542	1.002746909	-0.537563259	Liu2019_NatComm_SuppData2.xls	tab_delimited_text
chr20	43540092	43540544	PABPC1L	promoter	2	-0.116664824	-1.194351804	1.13849003	0.479515054	Liu2019_NatComm_SuppData2.xls	tab_delimited_text
chr20	43594766	43595480	PABPC1L	distal	2	-0.8901964520000001	0.125914134	-0.407082911	1.071104399	Liu2019_NatComm_SuppData2.xls	tab_delimited_text
chr14	23804763	23805277	PABPN1	distal	3	-0.346432849	-0.450158513	0.10088675	2.451133257	Liu2019_NatComm_SuppData2.xls	tab_delimited_text
chr11	65990023	65990466	PACS1	distal	6	-0.880773461	0.8016387159999999	-0.07531438900000001	-0.467705866	Liu2019_NatComm_SuppData2.xls	tab_delimited_text
chr11	65995857	65996486	PACS1	distal	6	0.059994661	-0.823708355	-0.669380694	1.819588126	Liu2019_NatComm_SuppData2.xls	tab_delimited_text
chr11	65879402	65879731	PACS1	distal	6	0.296159528	0.429591586	-0.494489068	1.7457004269999998	Liu2019_NatComm_SuppData2.xls	tab_delimited_text
chr11	66014284	66015128	PACS1	distal	6	0.970148509	-1.3856265230000002	-0.301744136	-0.70513452	Liu2019_NatComm_SuppData2.xls	tab_delimited_text
chr11	65874072	65875046	PACS1	distal	6	-0.875451358	-0.079089138	-0.97712177	1.812037502	Liu2019_NatComm_SuppData2.xls	tab_delimited_text
chr11	65875470	65876111	PACS1	distal	6	-0.562500778	-0.321253487	1.1890945990000001	1.8275197630000002	Liu2019_NatComm_SuppData2.xls	tab_delimited_text
chr11	65990122	65990596	PACS1	distal	6	-0.8076721720000001	-0.355163265	0.7538856079999999	1.3263492620000001	Liu2019_NatComm_SuppData2.xls	tab_delimited_text
chr14	105863927	105865765	PACS2	distal	2	0.765768371	0.25675264600000003	-0.263082698	-1.026727449	Liu2019_NatComm_SuppData2.xls	tab_delimited_text
chr14	105863534	105864085	PACS2	distal	2	1.2374250409999998	-0.554277128	-0.688172955	-0.6802072790000001	Liu2019_NatComm_SuppData2.xls	tab_delimited_text
chr14	105837110	105837623	PACS2	distal	2	0.44342709799999996	0.517438052	-0.006090172	0.9763919440000001	Liu2019_NatComm_SuppData2.xls	tab_delimited_text
chr14	105818333	105818965	PACS2	distal	2	0.41459910899999997	0.007036538	-0.805089473	-0.17305403100000002	Liu2019_NatComm_SuppData2.xls	tab_delimited_text
chr14	105818494	105819143	PACS2	distal	2	0.32332055	-0.718938693	-0.540188611	-0.824734007	Liu2019_NatComm_SuppData2.xls	tab_delimited_text
chr14	105862283	105862838	PACS2	distal	2	0.865446727	-0.041762682	-0.45826097600000004	-1.024523595	Liu2019_NatComm_SuppData2.xls	tab_delimited_text
chr14	105766657	105768286	PACS2	promoter	2	-0.559869183	-0.131871513	0.917103054	1.476877808	Liu2019_NatComm_SuppData2.xls	tab_delimited_text
chr22	43358378	43359626	PACSIN2	distal	6	-1.0272536079999999	-0.614633024	0.407775226	0.11492931099999999	Liu2019_NatComm_SuppData2.xls	tab_delimited_text
chr22	43409736	43412076	PACSIN2	distal	6	0.410806878	1.616609191	0.47549288799999995	-0.262867618	Liu2019_NatComm_SuppData2.xls	tab_delimited_text
chr22	43408940	43410199	PACSIN2	distal	6	-1.003365571	-0.45381164700000004	0.8341987609999999	1.775175568	Liu2019_NatComm_SuppData2.xls	tab_delimited_text
chr22	43343224	43344628	PACSIN2	distal	6	0.387837669	-0.7591430929999999	-0.107903708	-0.5092899000000001	Liu2019_NatComm_SuppData2.xls	tab_delimited_text
chr22	43403337	43404187	PACSIN2	distal	6	-0.877531353	-0.36225778799999997	-0.135025035	0.538897168	Liu2019_NatComm_SuppData2.xls	tab_delimited_text
chr22	43341522	43342259	PACSIN2	distal	6	-0.135876359	-0.268578459	-1.012126375	0.20210403100000002	Liu2019_NatComm_SuppData2.xls	tab_delimited_text
chr22	43406889	43407664	PACSIN2	distal	6	0.008204094	-0.773471221	-0.755740757	1.416104852	Liu2019_NatComm_SuppData2.xls	tab_delimited_text
chr22	43358246	43359463	PACSIN2	distal	6	0.321139628	0.048479272000000004	0.226878418	-0.051832761	Liu2019_NatComm_SuppData2.xls	tab_delimited_text
chr22	43372101	43372557	PACSIN2	distal	6	0.654796968	-1.4742048330000002	-0.46446052	1.45375104	Liu2019_NatComm_SuppData2.xls	tab_delimited_text
chr19	39888160	39888900	PAF1	distal	1	-1.289295471	0.428115591	0.764868813	-0.23973726	Liu2019_NatComm_SuppData2.xls	tab_delimited_text
chr17	2591965	2594089	PAFAH1B1	distal	4	-0.1842002	-0.9690405759999999	0.208039322	0.837059518	Liu2019_NatComm_SuppData2.xls	tab_delimited_text
chr17	2597807	25984561	PAFAH1B1	distal	4	-0.17067861199999998	0.9406428590000001	-0.505133335	-0.630053185	Liu2019_NatComm_SuppData2.xls	tab_delimited_text
chr17	2594799	2596191	PAFAH1B1	distal	4	0.342650171	0.309291854	-1.40386689	0.7955367590000001	Liu2019_NatComm_SuppData2.xls	tab_delimited_text
chr17	2596992	2597559	PAFAH1B1	distal	4	0.25272505	-0.222893216	0.757524251	-0.954135685	Liu2019_NatComm_SuppData2.xls	tab_delimited_text
chr11	117042043	117042716	PAFAH1B2	distal	2	-0.730698208	-0.794473964	0.824876761	0.509063771	Liu2019_NatComm_SuppData2.xls	tab_delimited_text
chr11	117051867	117053000	PAFAH1B2	distal	2	-0.042425834	-1.0504422409999998	0.328838957	0.659310721	Liu2019_NatComm_SuppData2.xls	tab_delimited_text
chr11	117048979	117050757	PAFAH1B2	distal	2	-0.797885666	0.90242538	0.699305321	-0.97703599	Liu2019_NatComm_SuppData2.xls	tab_delimited_text
chr11	117043322	117044352	PAFAH1B2	distal	2	-0.14987698300000002	0.20110449	1.097082138	0.043984076	Liu2019_NatComm_SuppData2.xls	tab_delimited_text
chr19	42817292	42818341	PAFAH1B3	distal	4	-0.406764808	0.727772912	-0.792861632	-0.754347216	Liu2019_NatComm_SuppData2.xls	tab_delimited_text
chr1	26323416	26325247	PAFAH2	promoter	3	-0.678666876	0.533100763	1.342893955	-0.426409893	Liu2019_NatComm_SuppData2.xls	tab_delimited_text
chr5	138714379	138714813	PAIP2	distal	1	1.501444332	0.234975413	-0.343743632	-0.602690683	Liu2019_NatComm_SuppData2.xls	tab_delimited_text
chr5	138713541	1387147441	PAIP2	distal	1	1.050176361	-1.112877557	-0.327183314	-0.649385891	Liu2019_NatComm_SuppData2.xls	tab_delimited_text
chr3	196487465	196488220	PAK2	distal	2	-0.435096382	-0.63828812	1.475289205	1.611445891	Liu2019_NatComm_SuppData2.xls	tab_delimited_text
chr3	196522750	196523381	PAK2	distal	2	0.47276036200000005	0.230014314	-1.166154001	0.10054595	Liu2019_NatComm_SuppData2.xls	tab_delimited_text
chr3	196519753	196520604	PAK2	distal	2	-1.052640003	-1.0070323540000001	-0.036280744	1.3594615669999999	Liu2019_NatComm_SuppData2.xls	tab_delimited_text
chr3	196508324	196508811	PAK2	distal	2	-0.523375502	-0.66145678	-0.156886225	2.429257883	Liu2019_NatComm_SuppData2.xls	tab_delimited_text
chr3	196481347	196481866	PAK2	distal	2	-0.000747378	-0.9220604240000001	-0.47326478200000005	1.4750012730000002	Liu2019_NatComm_SuppData2.xls	tab_delimited_text
chr3	196466437	196467570	PAK2	promoter	2	-0.884797945	-0.199293213	0.103010529	-0.378215195	Liu2019_NatComm_SuppData2.xls	tab_delimited_text
chr19	39626941	39627978	PAK4	distal	5	-0.794020779	-0.37554387200000006	0.373292584	-0.555936941	Liu2019_NatComm_SuppData2.xls	tab_delimited_text
chr19	39629671	39631620	PAK4	distal	5	0.771093668	-0.887522461	-0.829620398	-1.194726652	Liu2019_NatComm_SuppData2.xls	tab_delimited_text
chr19	39634384	39635073	PAK4	distal	5	0.006755008000000001	-0.281329635	0.520249854	0.856517175	Liu2019_NatComm_SuppData2.xls	tab_delimited_text
chr19	39623858	39624547	PAK4	distal	5	-0.406080482	0.734869661	0.389003926	-0.028508308	Liu2019_NatComm_SuppData2.xls	tab_delimited_text
chr19	39617084	39618360	PAK4	distal	5	1.034324082	0.99715701	-0.44231389	-0.42056625700000005	Liu2019_NatComm_SuppData2.xls	tab_delimited_text
chr19	39621576	39622590	PAK4	distal	5	0.715449729	-1.111511108	-0.28617865	-0.913298218	Liu2019_NatComm_SuppData2.xls	tab_delimited_text
chr19	39677902	39678429	PAK4	distal	5	0.547135018	0.33099356399999996	0.5234322060000001	0.227427805	Liu2019_NatComm_SuppData2.xls	tab_delimited_text
chr19	39626817	39627665	PAK4	distal	5	0.9332770579999999	-0.536771956	-0.30530765	-0.6737667940000001	Liu2019_NatComm_SuppData2.xls	tab_delimited_text
chr19	39657273	39659016	PAK4	distal	5	-0.023718782	0.7011728559999999	-1.257035485	-0.345860911	Liu2019_NatComm_SuppData2.xls	tab_delimited_text
chr19	39615916	39616647	PAK4	distal	5	-0.533112241	1.457395903	0.047094997	-0.235561667	Liu2019_NatComm_SuppData2.xls	tab_delimited_text
chr19	39644846	39646485	PAK4	distal	5	0.117746327	-1.151572778	-0.345118076	0.295363822	Liu2019_NatComm_SuppData2.xls	tab_delimited_text
chr19	39615993	39616951	PAK4	distal	5	-0.8062624559999999	0.983533398	0.050606822	-0.366829908	Liu2019_NatComm_SuppData2.xls	tab_delimited_text
chr19	39634531	39635455	PAK4	distal	5	-0.310093164	-0.347418136	-0.48122787899999997	0.157462184	Liu2019_NatComm_SuppData2.xls	tab_delimited_text
chr10	72318804	72320221	PALD1	distal	6	-0.465985469	-0.7357690659999999	-0.571200991	1.5607388880000002	Liu2019_NatComm_SuppData2.xls	tab_delimited_text
chr10	72288285	72288811	PALD1	distal	6	-0.637519898	0.312466308	-0.965381857	1.489089955	Liu2019_NatComm_SuppData2.xls	tab_delimited_text
chr10	72297264	72297968	PALD1	distal	6	0.042208729	0.225528843	-1.59276644	-0.036648167999999995	Liu2019_NatComm_SuppData2.xls	tab_delimited_text
chr10	72238191	72238791	PALD1	distal	6	-0.49626429	-0.360869448	-0.886844758	-0.059295245999999996	Liu2019_NatComm_SuppData2.xls	tab_delimited_text
chr19	737143	738152	PALM	distal	3	0.798125361	-0.773603658	-0.7273846690000001	-0.258454739	Liu2019_NatComm_SuppData2.xls	tab_delimited_text
chr19	748114	748687	PALM	distal	3	0.414443588	0.38181561399999997	0.31923808	-0.656368481	Liu2019_NatComm_SuppData2.xls	tab_delimited_text
chr19	722377	723394	PALM	distal	3	0.94161967	-0.5865746629999999	-0.670170976	-0.521339369	Liu2019_NatComm_SuppData2.xls	tab_delimited_text
chr19	727599	728478	PALM	distal	3	1.250467402	0.529234991	-0.38993627799999997	-1.1866741570000001	Liu2019_NatComm_SuppData2.xls	tab_delimited_text
chr19	743070	743728	PALM	distal	3	0.764159157	-0.6565485879999999	-1.294981817	0.124358947	Liu2019_NatComm_SuppData2.xls	tab_delimited_text
chr19	731399	731969	PALM	distal	3	0.11007347699999999	-0.331419354	1.8520038030000001	0.924106203	Liu2019_NatComm_SuppData2.xls	tab_delimited_text
chr19	729728	730762	PALM	distal	3	-0.749292973	0.040277286	1.3948652680000002	1.26674872	Liu2019_NatComm_SuppData2.xls	tab_delimited_text
chr19	718408	718901	PALM	promoter	3	0.626418203	-1.175250734	0.04649114	-0.6454208810000001	Liu2019_NatComm_SuppData2.xls	tab_delimited_text
chr19	750960	7517981	PALM	distal	3	0.581708558	-0.325108041	0.9211697390000001	0.590027275	Liu2019_NatComm_SuppData2.xls	tab_delimited_text
chr19	751345	753185	PALM	distal	3	0.282725781	-0.008402425	-1.216281535	0.309557641	Liu2019_NatComm_SuppData2.xls	tab_delimited_text
chr19	708605	709215	PALM	distal	3	-0.010667827	-0.837384803	-0.36912386700000005	0.514655577	Liu2019_NatComm_SuppData2.xls	tab_delimited_text
chr9	112893042	112894319	PALM2-AKAP2	distal	6	0.044280209	-1.143332044	-1.030228659	0.469856134	Liu2019_NatComm_SuppData2.xls	tab_delimited_text
chr9	112868564	112869464	PALM2-AKAP2	distal	6	0.8575056120000001	-0.864204558	0.278048051	-0.987046023	Liu2019_NatComm_SuppData2.xls	tab_delimited_text
chr9	112888993	112890614	PALM2-AKAP2	distal	6	-0.320530414	0.9659440490000001	-1.8510201069999999	-0.633612591	Liu2019_NatComm_SuppData2.xls	tab_delimited_text
chr9	112866590	112867267	PALM2-AKAP2	distal	6	-0.054803399	0.7519283940000001	-0.739838419	0.35532102600000004	Liu2019_NatComm_SuppData2.xls	tab_delimited_text
chr9	112825017	112825844	PALM2-AKAP2	distal	6	0.288041	-0.833617295	-0.372380195	2.201286894	Liu2019_NatComm_SuppData2.xls	tab_delimited_text
chr9	112877845	112878605	PALM2-AKAP2	distal	6	-0.9472728640000001	-0.9649932179999999	0.49622639399999996	-0.048207202000000005	Liu2019_NatComm_SuppData2.xls	tab_delimited_text
chr9	112810080	112812507	PALM2-AKAP2	distal	6	0.244150667	0.27142990300000003	-0.532055379	-0.8915737779999999	Liu2019_NatComm_SuppData2.xls	tab_delimited_text
chr9	112839031	112839756	PALM2-AKAP2	distal	6	-0.122220366	0.123231041	-0.317537385	2.31604415	Liu2019_NatComm_SuppData2.xls	tab_delimited_text
chr9	112828427	112829450	PALM2-AKAP2	distal	6	-0.395448553	0.269134431	0.44277526100000003	1.983296485	Liu2019_NatComm_SuppData2.xls	tab_delimited_text
chr9	112887308	112887992	PALM2-AKAP2	distal	6	-0.6904742490000001	-0.209005348	0.971021241	0.633029088	Liu2019_NatComm_SuppData2.xls	tab_delimited_text
chr9	112846134	112846591	PALM2-AKAP2	distal	6	0.08505969699999999	-0.6747619509999999	-0.597328021	2.113084079	Liu2019_NatComm_SuppData2.xls	tab_delimited_text
chr9	112843188	112844106	PALM2-AKAP2	distal	6	-0.473085443	0.5325770089999999	0.134156312	2.060246625	Liu2019_NatComm_SuppData2.xls	tab_delimited_text
chr9	112856741	112857303	PALM2-AKAP2	distal	6	-0.189903013	0.258899836	1.262133329	1.4396608919999998	Liu2019_NatComm_SuppData2.xls	tab_delimited_text
chr9	112826099	112826982	PALM2-AKAP2	distal	6	-0.352576282	0.43208664	-1.03591759	1.966074018	Liu2019_NatComm_SuppData2.xls	tab_delimited_text
chr9	112874106	112875372	PALM2-AKAP2	distal	6	-0.018717463	-0.7444217209999999	0.361917851	2.09467419	Liu2019_NatComm_SuppData2.xls	tab_delimited_text
chr9	112809477	112812455	PALM2-AKAP2	distal	6	-0.9034559059999999	-0.30647333	0.239186733	1.865553517	Liu2019_NatComm_SuppData2.xls	tab_delimited_text
chr9	112746689	112747308	PALM2-AKAP2	distal	6	-0.515956149	-0.596103806	1.4776856369999998	1.6266015719999998	Liu2019_NatComm_SuppData2.xls	tab_delimited_text
chr19	14165255	14165755	PALM3	promoter	6	0.33756788200000004	-1.60627463	1.508432701	0.8862668340000001	Liu2019_NatComm_SuppData2.xls	tab_delimited_text
chr11	93861493	93863149	PANX1	promoter	2	-0.012585555	-0.924794882	0.287154041	-1.054417086	Liu2019_NatComm_SuppData2.xls	tab_delimited_text
chr4	79860153	79861025	PAQR3	promoter	6	-1.3444992830000002	0.037073005	1.310419381	-0.031982696	Liu2019_NatComm_SuppData2.xls	tab_delimited_text
chr1	26201392	26203134	PAQR7	distal	2	-0.37167861	-0.188279184	0.145782095	-1.327099929	Liu2019_NatComm_SuppData2.xls	tab_delimited_text
chr1	26206013	26206758	PAQR7	distal	2	-0.5962271729999999	-0.338614631	-0.654870721	-0.82468204	Liu2019_NatComm_SuppData2.xls	tab_delimited_text
chr6	52227219	52228357	PAQR8	distal	5	0.389647009	-0.76909656	-0.7982733790000001	-0.059571804000000006	Liu2019_NatComm_SuppData2.xls	tab_delimited_text
chr6	52260867	52262201	PAQR8	distal	5	-0.49945081700000005	-0.49381083200000003	-0.216683944	2.069572691	Liu2019_NatComm_SuppData2.xls	tab_delimited_text
chr6	52281324	52281715	PAQR8	distal	5	-1.037766132	0.7780556559999999	-0.7835796840000001	0.965294368	Liu2019_NatComm_SuppData2.xls	tab_delimited_text
chr6	52226420	52227173	PAQR8	promoter	5	-0.512363859	-0.16391309699999998	0.493013728	0.092002277	Liu2019_NatComm_SuppData2.xls	tab_delimited_text
chr20	49355434	49356637	PARD6B	distal	3	0.101512891	0.079449825	1.241520866	1.6281195830000001	Liu2019_NatComm_SuppData2.xls	tab_delimited_text
chr20	49347258	49349032	PARD6B	promoter	3	0.7306466159999999	-0.605539367	-0.471944553	1.782585336	Liu2019_NatComm_SuppData2.xls	tab_delimited_text
chr20	49360719	49361651	PARD6B	distal	3	-0.07700958599999999	-0.45334459899999996	0.629644212	-0.5686776179999999	Liu2019_NatComm_SuppData2.xls	tab_delimited_text
chr20	49371425	49372364	PARD6B	distal	3	-0.480078715	0.325399585	0.297597261	1.8915360209999998	Liu2019_NatComm_SuppData2.xls	tab_delimited_text
chr20	49346914	49348789	PARD6B	distal	3	-1.237981018	1.0655140140000001	0.955027583	0.123311476	Liu2019_NatComm_SuppData2.xls	tab_delimited_text
chr20	49358366	49358890	PARD6B	distal	3	-0.579315822	-0.421998084	0.433843304	2.02328645	Liu2019_NatComm_SuppData2.xls	tab_delimited_text
chr6	162921284	162921776	PARK2	distal	3	-0.8086767509999999	-0.38883838600000004	1.88781793	1.353766964	Liu2019_NatComm_SuppData2.xls	tab_delimited_text
chr6	161840709	161841018	PARK2	distal	3	-0.848216623	0.344855416	1.681592322	1.110831519	Liu2019_NatComm_SuppData2.xls	tab_delimited_text
chr6	162964074	162964617	PARK2	distal	3	-0.32030929399999997	0.21096155800000002	1.9726061869999998	0.609936951	Liu2019_NatComm_SuppData2.xls	tab_delimited_text
chr6	162765968	162766802	PARK2	distal	3	-0.555000714	-0.320503414	-0.21709142	2.3513134669999998	Liu2019_NatComm_SuppData2.xls	tab_delimited_text
chr6	162948598	162949073	PARK2	distal	3	-0.429722593	0.732047013	1.249384057	1.024061382	Liu2019_NatComm_SuppData2.xls	tab_delimited_text
chr6	161765620	161766148	PARK2	distal	3	-0.649906904	0.172623638	-1.023584364	-0.6778576190000001	Liu2019_NatComm_SuppData2.xls	tab_delimited_text
chr6	161794736	161795367	PARK2	distal	3	-1.101686218	-0.065273905	2.006584295	0.466912901	Liu2019_NatComm_SuppData2.xls	tab_delimited_text
chr6	162405393	162405838	PARK2	distal	3	-0.655926288	-0.751827892	1.689621235	1.2144736409999999	Liu2019_NatComm_SuppData2.xls	tab_delimited_text
chr6	162386622	162387277	PARK2	distal	3	-0.75433339	-0.823002305	1.142715448	1.900893564	Liu2019_NatComm_SuppData2.xls	tab_delimited_text
chr6	162388476	162389601	PARK2	distal	3	0.28466065	-0.40990548600000004	0.993849282	1.428874814	Liu2019_NatComm_SuppData2.xls	tab_delimited_text
chr6	161864837	161865358	PARK2	distal	3	-0.105204702	-0.10052714300000001	-0.06904049599999999	-0.611105675	Liu2019_NatComm_SuppData2.xls	tab_delimited_text
chr6	162949794	162954516	PARK2	distal	3	-0.441030449	-0.216087461	1.331562634	1.587214196	Liu2019_NatComm_SuppData2.xls	tab_delimited_text
chr6	162385236	162386410	PARK2	distal	3	-0.019099544	-0.544665976	1.7495385730000002	1.3611861809999999	Liu2019_NatComm_SuppData2.xls	tab_delimited_text
chr6	162896533	162896926	PARK2	distal	3	-0.186985147	-0.29345651	2.3574427190000002	0.009416653	Liu2019_NatComm_SuppData2.xls	tab_delimited_text
chr6	163148038	163149174	PARK2	distal	3	-0.273862781	1.020328995	-0.43626043600000003	0.09182027300000001	Liu2019_NatComm_SuppData2.xls	tab_delimited_text
chr6	161774091	161774848	PARK2	distal	3	-0.826599832	-0.530947197	-0.314270863	-0.242962588	Liu2019_NatComm_SuppData2.xls	tab_delimited_text
chr6	162835068	162835447	PARK2	distal	3	-0.991007922	0.126391611	1.9234932180000002	0.840639305	Liu2019_NatComm_SuppData2.xls	tab_delimited_text
chr4	75894724	75895552	PARM1	distal	1	-0.31887057	-0.13175105199999998	-0.9572681390000001	0.214861525	Liu2019_NatComm_SuppData2.xls	tab_delimited_text
chr4	75857846	75859112	PARM1	promoter	1	0.40370048399999997	-1.213402646	-0.539393447	1.01051499	Liu2019_NatComm_SuppData2.xls	tab_delimited_text
chr1	226595041	226596604	PARP1	distal	6	1.3649761790000001	0.892892224	-0.9719191690000001	-0.543877565	Liu2019_NatComm_SuppData2.xls	tab_delimited_text
chr1	226592142	226593644	PARP1	distal	6	0.063605377	-0.178035754	0.032813528	2.076682715	Liu2019_NatComm_SuppData2.xls	tab_delimited_text
chr1	226576419	226576866	PARP1	distal	6	-0.25093039300000003	-0.648789054	1.5809808230000002	1.585970729	Liu2019_NatComm_SuppData2.xls	tab_delimited_text
chr12	3981887	3982987	PARP11	promoter	5	0.11415744800000001	0.515377495	-0.583344166	1.219740049	Liu2019_NatComm_SuppData2.xls	tab_delimited_text
chr3	122457935	122458531	PARP14	distal	4	-0.60136354	-0.368127004	0.646837851	2.226678625	Liu2019_NatComm_SuppData2.xls	tab_delimited_text
chr3	122397943	122398375	PARP14	distal	4	-1.14674695	0.98755557	-0.516222716	1.298142967	Liu2019_NatComm_SuppData2.xls	tab_delimited_text
chr3	122399528	122400160	PARP14	distal	4	0.095271155	-0.101606809	0.7884508809999999	0.660958343	Liu2019_NatComm_SuppData2.xls	tab_delimited_text
chr3	122443122	122443525	PARP14	distal	4	-0.80185522	-0.339070311	1.534328348	1.5241490290000002	Liu2019_NatComm_SuppData2.xls	tab_delimited_text
chr3	51989710	51991298	PARP3	distal	6	1.227270054	0.383116549	-1.331378465	0.056282295	Liu2019_NatComm_SuppData2.xls	tab_delimited_text
chr3	51989594	51990618	PARP3	distal	6	0.162747248	1.066263875	0.40160197200000003	-0.839410958	Liu2019_NatComm_SuppData2.xls	tab_delimited_text
chr1	55229864	55230795	PARS2	distal	6	-0.611390568	1.0076364290000002	-0.09671105099999999	0.356992469	Liu2019_NatComm_SuppData2.xls	tab_delimited_text
chr1	55229745	55230548	PARS2	promoter	6	-0.07857937599999999	0.40597927799999994	0.603622116	-0.611783025	Liu2019_NatComm_SuppData2.xls	tab_delimited_text
chr22	44503033	44503770	PARVB	distal	2	0.408605991	-0.12300927699999999	-0.628998784	0.592627519	Liu2019_NatComm_SuppData2.xls	tab_delimited_text
chr22	44575047	44575870	PARVB	distal	2	0.3693264	-1.371890686	-0.49863273399999997	-0.391072604	Liu2019_NatComm_SuppData2.xls	tab_delimited_text
chr22	31743018	31744101	PATZ1	promoter	1	-0.20747001	0.24107075600000002	1.157355553	0.10289979099999999	Liu2019_NatComm_SuppData2.xls	tab_delimited_text
chr10	102495295	102495604	PAX2	distal	1	0.526856046	0.171037153	-0.9410642109999999	-0.665145433	Liu2019_NatComm_SuppData2.xls	tab_delimited_text
chr10	102503376	102504047	PAX2	distal	1	-0.153318685	0.675088301	1.78833204	0.310260181	Liu2019_NatComm_SuppData2.xls	tab_delimited_text
chr10	102499731	102500223	PAX2	distal	1	0.9375888259999999	0.6108941410000001	-0.071069827	-0.533364003	Liu2019_NatComm_SuppData2.xls	tab_delimited_text
chr10	102586471	102588123	PAX2	distal	1	0.935280324	-0.20505778	-0.568337136	-0.394915565	Liu2019_NatComm_SuppData2.xls	tab_delimited_text
chr10	102587192	102589096	PAX2	distal	1	-0.26164773	-0.621564413	1.2677956540000002	0.047329765	Liu2019_NatComm_SuppData2.xls	tab_delimited_text
chr10	102499161	102500104	PAX2	distal	1	-0.347392663	1.224075793	-1.129407557	-0.551310225	Liu2019_NatComm_SuppData2.xls	tab_delimited_text
chr10	102504541	102505732	PAX2	distal	1	1.131859602	-0.38567280600000003	1.256726385	-0.6233224589999999	Liu2019_NatComm_SuppData2.xls	tab_delimited_text
chr10	102504797	102505934	PAX2	distal	1	-0.15670236199999998	0.537625207	0.110805007	0.225496246	Liu2019_NatComm_SuppData2.xls	tab_delimited_text
chr2	223161727	223162101	PAX3	distal	5	0.27883859899999996	1.80253232	0.222814227	-0.371418763	Liu2019_NatComm_SuppData2.xls	tab_delimited_text
chr2	223057845	223058508	PAX3	distal	5	0.6724812090000001	0.38932749299999997	-0.803339195	-0.990044404	Liu2019_NatComm_SuppData2.xls	tab_delimited_text
chr21	34143413	34145193	PAXBP1	distal	5	0.013235813	-0.457044756	0.8526938940000001	-0.596525526	Liu2019_NatComm_SuppData2.xls	tab_delimited_text
chr21	34143270	341451141	PAXBP1	distal	5	-0.25088586399999996	-0.725350842	-0.490336555	-0.8644467779999999	Liu2019_NatComm_SuppData2.xls	tab_delimited_text
chr19	19695846	19696788	PBX4	distal	4	-0.352004562	-0.5334542320000001	1.331546875	1.810231755	Liu2019_NatComm_SuppData2.xls	tab_delimited_text
chr19	19725384	19726122	PBX4	distal	4	0.21026675600000003	-0.050967384000000004	-0.52505258	2.343377914	Liu2019_NatComm_SuppData2.xls	tab_delimited_text
chr19	19723730	19725035	PBX4	distal	4	-0.7578575479999999	-0.46466660299999996	0.270660757	2.178808858	Liu2019_NatComm_SuppData2.xls	tab_delimited_text
chr19	19686024	19686587	PBX4	distal	4	-0.57846776	1.2719690000000001	-0.948839836	0.60523678	Liu2019_NatComm_SuppData2.xls	tab_delimited_text
chr19	19729061	19730113	PBX4	distal	4	0.8614021940000001	0.122289515	-0.135885907	-0.055805473	Liu2019_NatComm_SuppData2.xls	tab_delimited_text
chr19	19737536	19740047	PBX4	distal	4	-0.270686411	0.35834490799999996	0.722178007	-1.152956465	Liu2019_NatComm_SuppData2.xls	tab_delimited_text
chr1	154933744	154934949	PBXIP1	distal	5	-1.071274766	-0.105683821	0.37556948	0.873065023	Liu2019_NatComm_SuppData2.xls	tab_delimited_text
chr1	154928324	154929493	PBXIP1	distal	5	0.39340884	0.8698581470000001	-0.8508430440000001	0.087757776	Liu2019_NatComm_SuppData2.xls	tab_delimited_text
chr1	154908699	154910267	PBXIP1	distal	5	-0.793507243	-0.21448634	0.040858631	-0.36561522799999996	Liu2019_NatComm_SuppData2.xls	tab_delimited_text
chr1	154928224	154928930	PBXIP1	promoter	5	0.006838363	1.246257734	0.215069907	-0.7595784999999999	Liu2019_NatComm_SuppData2.xls	tab_delimited_text
chr11	66724999	66726453	PC	distal	3	-0.140179966	-0.555761979	-0.336618815	0.9319693240000001	Liu2019_NatComm_SuppData2.xls	tab_delimited_text
chr11	66717541	66718304	PC	distal	3	-0.964422888	-1.055756566	1.025978672	-0.29098014	Liu2019_NatComm_SuppData2.xls	tab_delimited_text
chr11	66635052	66636647	PC	distal	3	-0.5000391270000001	-1.05455054	1.261513807	1.565600782	Liu2019_NatComm_SuppData2.xls	tab_delimited_text
chr11	66634955	66635927	PC	distal	3	-0.10094239599999999	-0.385180313	1.4125327509999999	0.20803560699999998	Liu2019_NatComm_SuppData2.xls	tab_delimited_text
chr11	66681945	66682827	PC	distal	3	-0.75129012	1.1186121	0.14393028300000002	-0.292189773	Liu2019_NatComm_SuppData2.xls	tab_delimited_text
chr11	66691495	66691863	PC	distal	3	-0.733044787	-0.19165436600000002	1.54238027	1.558763906	Liu2019_NatComm_SuppData2.xls	tab_delimited_text
chr11	66625312	66626291	PC	distal	3	-0.164427403	-0.422383805	1.26016673	0.068921913	Liu2019_NatComm_SuppData2.xls	tab_delimited_text
chr11	66691904	66692250	PC	distal	3	-0.519650712	-0.275671099	2.0333905530000003	0.8716489270000001	Liu2019_NatComm_SuppData2.xls	tab_delimited_text
chr5	134240032	134241595	PCBD2	promoter	1	-1.066164341	1.6358032009999999	-0.28945223600000003	0.37404165	Liu2019_NatComm_SuppData2.xls	tab_delimited_text
chr5	134344361	134345972	PCBD2	distal	1	0.6432408589999999	-0.6715722120000001	0.0554455	-1.521304386	Liu2019_NatComm_SuppData2.xls	tab_delimited_text
chr12	53874280	53875304	PCBP2	distal	5	-0.113283546	-0.8708720670000001	0.925032893	1.6055523269999998	Liu2019_NatComm_SuppData2.xls	tab_delimited_text
chr12	53884436	53884935	PCBP2	distal	5	-0.529718482	0.5521145270000001	1.792624905	0.9526668220000001	Liu2019_NatComm_SuppData2.xls	tab_delimited_text
chr12	53857337	53858208	PCBP2	distal	5	-1.067442525	0.407266567	1.947118064	0.285297085	Liu2019_NatComm_SuppData2.xls	tab_delimited_text
chr12	53869759	53871030	PCBP2	distal	5	-1.046632257	0.735647505	1.385501272	0.985949602	Liu2019_NatComm_SuppData2.xls	tab_delimited_text
chr12	53875545	53879305	PCBP2	distal	5	-0.18534151100000001	-0.991762916	1.8013331119999998	0.948276571	Liu2019_NatComm_SuppData2.xls	tab_delimited_text
chr12	53882907	53883839	PCBP2	distal	5	-0.140096274	1.277587973	0.590064595	0.272831834	Liu2019_NatComm_SuppData2.xls	tab_delimited_text
chr12	53870353	53871153	PCBP2	distal	5	-0.788207746	0.30765891	1.353341308	1.104628309	Liu2019_NatComm_SuppData2.xls	tab_delimited_text
chr12	53880642	53882018	PCBP2	distal	5	0.093587048	-1.121415981	1.5935142709999999	1.003171153	Liu2019_NatComm_SuppData2.xls	tab_delimited_text
chr3	52008729	52010150	PCBP4	distal	3	0.110005089	0.281521694	-1.530654722	-0.47457496200000004	Liu2019_NatComm_SuppData2.xls	tab_delimited_text
chr3	52003331	52003721	PCBP4	distal	3	0.932274464	0.41252855299999996	-0.881778279	-0.699028847	Liu2019_NatComm_SuppData2.xls	tab_delimited_text
chr3	51997930	51998687	PCBP4	promoter	3	0.96934659	0.617384904	-1.4382866580000002	-0.773954296	Liu2019_NatComm_SuppData2.xls	tab_delimited_text
chr3	52007580	52008650	PCBP4	distal	3	-0.054638451	1.593042749	-0.32444276899999996	-0.702901584	Liu2019_NatComm_SuppData2.xls	tab_delimited_text
chr5	141222536	141223223	PCDH1	distal	6	0.24250448300000002	0.14896727099999998	-0.40556998	-0.6718197690000001	Liu2019_NatComm_SuppData2.xls	tab_delimited_text
chr5	141257091	141259186	PCDH1	distal	6	1.1112017570000001	-0.5108469760000001	-0.260107562	0.45224625399999996	Liu2019_NatComm_SuppData2.xls	tab_delimited_text
chr5	141225074	141225654	PCDH1	distal	6	0.8414734140000001	0.607768193	-0.752175382	-1.205297314	Liu2019_NatComm_SuppData2.xls	tab_delimited_text
chr5	141228016	141230168	PCDH1	distal	6	0.9747085240000001	-0.766406802	0.37322647600000003	-0.039574556000000004	Liu2019_NatComm_SuppData2.xls	tab_delimited_text
chr5	141222149	141223139	PCDH1	distal	6	0.222085653	-0.696373728	-1.039095991	-1.2206503	Liu2019_NatComm_SuppData2.xls	tab_delimited_text
chr5	141253481	141256998	PCDH1	distal	6	0.545348883	-0.232951283	-0.480509265	1.069703591	Liu2019_NatComm_SuppData2.xls	tab_delimited_text
chr5	141251326	141252830	PCDH1	distal	6	0.611028218	0.456208751	-0.230105377	-0.537195701	Liu2019_NatComm_SuppData2.xls	tab_delimited_text
chr13	53420094	53421438	PCDH8	promoter	5	-1.879043204	0.723379605	0.481388771	0.8277659190000001	Liu2019_NatComm_SuppData2.xls	tab_delimited_text
chr13	53422217	53423119	PCDH8	distal	5	-0.334721387	2.015539241	0.910448342	-0.80665052	Liu2019_NatComm_SuppData2.xls	tab_delimited_text
chr13	53424643	53425229	PCDH8	distal	5	0.351578008	0.072850812	0.28433522699999997	1.516713907	Liu2019_NatComm_SuppData2.xls	tab_delimited_text
chr5	140474049	140474486	PCDHB2	promoter	4	-0.343658755	1.4294951059999998	0.38981261899999997	1.291610713	Liu2019_NatComm_SuppData2.xls	tab_delimited_text
chr5	140514696	140515061	PCDHB4	distal	5	-0.618763657	0.530459631	0.684660719	1.76073327	Liu2019_NatComm_SuppData2.xls	tab_delimited_text
chr5	140864383	140864965	PCDHGA1	distal	4	0.30949863699999997	-0.7708770070000001	1.515507454	0.868667903	Liu2019_NatComm_SuppData2.xls	tab_delimited_text
chr5	140812561	1408133191	PCDHGA1	distal	4	0.349035143	-0.06604091599999999	0.94129751	0.652768008	Liu2019_NatComm_SuppData2.xls	tab_delimited_text
chr5	140857828	140858246	PCDHGA1	distal	4	-0.601209719	0.193072556	1.130699635	0.957238047	Liu2019_NatComm_SuppData2.xls	tab_delimited_text
chr5	140855202	1408563481	PCDHGA1	distal	4	-0.9821701009999999	0.467886407	0.354866752	1.19225162	Liu2019_NatComm_SuppData2.xls	tab_delimited_text
chr5	140893342	140894465	PCDHGA1	distal	4	-1.0902160029999999	-0.312089429	0.729479144	-0.371817954	Liu2019_NatComm_SuppData2.xls	tab_delimited_text
chr5	140864300	140864749	PCDHGA1	distal	4	-0.655036383	1.2328357220000001	0.377832326	-0.171317393	Liu2019_NatComm_SuppData2.xls	tab_delimited_text
chr5	140891497	140892614	PCDHGA1	distal	4	0.49446090600000003	0.95011807	0.607373976	0.563362447	Liu2019_NatComm_SuppData2.xls	tab_delimited_text
chr5	140812561	140813319	PCDHGA12	promoter	5	0.349035143	-0.06604091599999999	0.94129751	0.652768008	Liu2019_NatComm_SuppData2.xls	tab_delimited_text
chr5	140855202	140856348	PCDHGC3	promoter	1	-0.9821701009999999	0.467886407	0.354866752	1.19225162	Liu2019_NatComm_SuppData2.xls	tab_delimited_text
chr12	47621461	47622473	PCED1B	distal	4	-0.497644374	-0.163264203	2.086276816	0.891104916	Liu2019_NatComm_SuppData2.xls	tab_delimited_text
chr12	47628039	47629940	PCED1B	distal	4	0.366974531	-0.985229107	0.856711597	-0.39297476200000003	Liu2019_NatComm_SuppData2.xls	tab_delimited_text
chr12	47602827	47603671	PCED1B	distal	4	-0.7466645829999999	-0.009628456	0.795260438	2.09603718	Liu2019_NatComm_SuppData2.xls	tab_delimited_text
chr12	47616453	47617748	PCED1B	distal	4	-0.145249223	-0.39894587200000003	-0.619041886	-0.36046571200000005	Liu2019_NatComm_SuppData2.xls	tab_delimited_text
chr4	736349	737004	PCGF3	distal	2	-0.127713717	-0.49039745799999995	0.516390194	0.13412739999999998	Liu2019_NatComm_SuppData2.xls	tab_delimited_text
chr4	699085	700231	PCGF3	promoter	2	1.121135006	0.6253929429999999	-1.2868950829999999	-0.022262082000000002	Liu2019_NatComm_SuppData2.xls	tab_delimited_text
chr20	44575800	44577062	PCIF1	promoter	6	0.537210246	-0.501439526	1.9242444159999998	-0.568174426	Liu2019_NatComm_SuppData2.xls	tab_delimited_text
chr20	44567307	44567771	PCIF1	distal	6	0.167508821	-0.8069270209999999	-0.23648654600000002	-1.4346867330000002	Liu2019_NatComm_SuppData2.xls	tab_delimited_text
chr20	44562211	44564424	PCIF1	distal	6	-0.30608984100000003	-0.70582259	0.406070411	0.087593596	Liu2019_NatComm_SuppData2.xls	tab_delimited_text
chr20	44573322	44574677	PCIF1	distal	6	-0.375246518	-0.612354665	1.5289861740000001	-0.039845921	Liu2019_NatComm_SuppData2.xls	tab_delimited_text
chr20	44561847	44564246	PCIF1	distal	6	-0.13881993	-0.036395922000000004	0.76969777	1.412018887	Liu2019_NatComm_SuppData2.xls	tab_delimited_text
chr6	150067386	150067966	PCMT1	promoter	4	-0.353109546	0.8749820079999999	0.8830747459999999	0.7461324009999999	Liu2019_NatComm_SuppData2.xls	tab_delimited_text
chr6	150120711	150121184	PCMT1	distal	4	-0.37538848700000005	-0.5309131810000001	2.2236879330000003	-0.575138192	Liu2019_NatComm_SuppData2.xls	tab_delimited_text
chr21	47843151	47843619	PCNT	distal	6	-0.588556289	0.20125691699999998	1.933598469	1.000137235	Liu2019_NatComm_SuppData2.xls	tab_delimited_text
chr21	47742913	47745690	PCNT	promoter	6	0.370672606	-0.148804667	-1.026100691	1.575317237	Liu2019_NatComm_SuppData2.xls	tab_delimited_text
chr14	71369485	71370035	PCNX	distal	3	0.091840269	-0.23465586100000002	1.193904209	0.793057206	Liu2019_NatComm_SuppData2.xls	tab_delimited_text
chr14	71368025	71368801	PCNX	distal	3	-0.260421995	0.068638926	0.759048265	2.026672666	Liu2019_NatComm_SuppData2.xls	tab_delimited_text
chr14	71374888	71375512	PCNX	distal	3	-0.436081884	-1.056948687	0.09442737	1.7839201180000002	Liu2019_NatComm_SuppData2.xls	tab_delimited_text
chr14	71373672	71374860	PCNX	distal	3	-0.9181471790000001	1.348222686	0.6517216060000001	0.33236874899999996	Liu2019_NatComm_SuppData2.xls	tab_delimited_text
chr7	100200434	100201272	PCOLCE	promoter	1	0.497171892	0.104268734	-0.7529661040000001	-1.3640144440000002	Liu2019_NatComm_SuppData2.xls	tab_delimited_text
chr21	41272361	41272817	PCP4	promoter	5	-0.804011803	-1.2815317240000001	-0.621748773	0.975365426	Liu2019_NatComm_SuppData2.xls	tab_delimited_text
chr21	41280078	41280893	PCP4	distal	5	0.010272279	-0.8027473190000001	0.213432861	-0.939680712	Liu2019_NatComm_SuppData2.xls	tab_delimited_text
chr19	1489939	1491442	PCSK4	distal	2	0.836131333	-0.09432657	0.215875387	-0.260862879	Liu2019_NatComm_SuppData2.xls	tab_delimited_text
chr19	1496014	1497650	PCSK4	distal	2	0.667073708	0.521898773	-0.6922733990000001	-0.792816726	Liu2019_NatComm_SuppData2.xls	tab_delimited_text
chr19	1495510	1496504	PCSK4	distal	2	0.32907917	0.179596738	-1.240294651	0.123969901	Liu2019_NatComm_SuppData2.xls	tab_delimited_text
chr19	1490157	1491811	PCSK4	distal	2	-0.600691298	1.51172102	0.522027569	0.38722328	Liu2019_NatComm_SuppData2.xls	tab_delimited_text
chr19	1492966	1493491	PCSK4	distal	2	0.391896855	-0.628861883	-0.58571876	0.25547225100000004	Liu2019_NatComm_SuppData2.xls	tab_delimited_text
chr11	117102317	117104094	PCSK7	distal	3	0.247144263	-0.43465477	-0.5953579520000001	-0.05917987	Liu2019_NatComm_SuppData2.xls	tab_delimited_text
chr11	117095147	117095626	PCSK7	distal	3	0.954961373	-0.514990501	-0.912221495	-0.294345475	Liu2019_NatComm_SuppData2.xls	tab_delimited_text
chr2	70492458	70493910	PCYOX1	distal	1	-0.8647972859999999	-0.506795422	0.370627229	2.119918558	Liu2019_NatComm_SuppData2.xls	tab_delimited_text
chr5	148737087	148738142	PCYOX1L	promoter	2	0.029203157999999996	0.130891064	-0.359522412	-1.226739757	Liu2019_NatComm_SuppData2.xls	tab_delimited_text
chr3	196013947	196015349	PCYT1A	distal	6	1.023141355	0.577591451	-0.622631999	-1.10658158	Liu2019_NatComm_SuppData2.xls	tab_delimited_text
chr3	195992214	195992837	PCYT1A	distal	6	-0.173622437	-0.411648767	1.384041668	1.491480361	Liu2019_NatComm_SuppData2.xls	tab_delimited_text
chr7	99005427	990073501	PDAP1	distal	6	-0.5452030920000001	1.537095736	0.305431481	1.205826129	Liu2019_NatComm_SuppData2.xls	tab_delimited_text
chr10	105211009	1052127301	PDCD11	distal	3	0.493097041	-0.36459702299999996	1.034553452	-0.426004117	Liu2019_NatComm_SuppData2.xls	tab_delimited_text
chr6	170895118	170895956	PDCD2	distal	6	-0.954286603	-1.046450736	0.11731340900000001	1.8213964619999998	Liu2019_NatComm_SuppData2.xls	tab_delimited_text
chr6	170893282	170894665	PDCD2	promoter	6	-0.637624459	-0.11067941699999999	0.12170039099999999	0.810887626	Liu2019_NatComm_SuppData2.xls	tab_delimited_text
chr19	34918956	34919913	PDCD2L	distal	4	-1.078918558	-0.780620943	0.034294824	-0.272543604	Liu2019_NatComm_SuppData2.xls	tab_delimited_text
chr9	125584098	125584898	PDCL	distal	5	-0.373112492	-0.656889163	1.3490074109999999	1.65077804	Liu2019_NatComm_SuppData2.xls	tab_delimited_text
chr9	125589595	125591316	PDCL	distal	5	-0.029591555	-0.888659428	1.018735034	1.176900714	Liu2019_NatComm_SuppData2.xls	tab_delimited_text
chr9	125589030	125589612	PDCL	distal	5	-0.065193814	-0.10998758900000001	0.27980536100000003	0.9399775909999999	Liu2019_NatComm_SuppData2.xls	tab_delimited_text
chr4	56458062	56458856	PDCL2	distal	1	-0.34572697700000005	0.993379945	0.36690414299999996	0.189298737	Liu2019_NatComm_SuppData2.xls	tab_delimited_text
chr4	56434117	56434483	PDCL2	distal	1	-1.014961968	-0.445909071	-0.019647353	1.8439198940000001	Liu2019_NatComm_SuppData2.xls	tab_delimited_text
chr2	101170937	101171792	PDCL3	distal	4	1.118809078	-0.7961229059999999	0.839243053	-0.224602663	Liu2019_NatComm_SuppData2.xls	tab_delimited_text
chr2	101183570	101185113	PDCL3	distal	4	-0.374231036	1.079520284	0.775928524	1.594684306	Liu2019_NatComm_SuppData2.xls	tab_delimited_text
chr11	776314	777993	PDDC1	distal	3	-0.222095577	-0.255586298	-0.9106473620000001	-0.074723527	Liu2019_NatComm_SuppData2.xls	tab_delimited_text
chr11	783553	783970	PDDC1	distal	3	-0.79910105	-0.5132544139999999	0.102191498	1.248258953	Liu2019_NatComm_SuppData2.xls	tab_delimited_text
chr11	782033	783031	PDDC1	distal	3	0.797435638	-0.427837081	-0.94726224	-0.774462157	Liu2019_NatComm_SuppData2.xls	tab_delimited_text
chr6	166071507	166072340	PDE10A	distal	2	-0.4159920999999999	-0.154448957	-0.943563039	-0.35912089	Liu2019_NatComm_SuppData2.xls	tab_delimited_text
chr6	166045668	166046269	PDE10A	distal	2	-0.20009009	-0.37528739	0.027104697999999997	-0.914893611	Liu2019_NatComm_SuppData2.xls	tab_delimited_text
chr6	166075840	166076846	PDE10A	distal	2	-0.299437091	0.7697817770000001	1.1078455090000001	1.177322381	Liu2019_NatComm_SuppData2.xls	tab_delimited_text
chr6	165816332	165816837	PDE10A	distal	2	0.19309837300000002	-0.908282778	-0.8102617940000001	1.347377342	Liu2019_NatComm_SuppData2.xls	tab_delimited_text
chr2	178767061	178767659	PDE11A	distal	3	-0.49100146	0.38040582700000003	-0.17087306300000002	2.021336795	Liu2019_NatComm_SuppData2.xls	tab_delimited_text
chr2	178628100	178628789	PDE11A	distal	3	-0.578690264	1.584141108	0.7084748890000001	-0.287342367	Liu2019_NatComm_SuppData2.xls	tab_delimited_text
chr2	178708553	178709321	PDE11A	distal	3	-0.557261416	0.381201346	1.768896993	1.02972306	Liu2019_NatComm_SuppData2.xls	tab_delimited_text
chr2	178972861	178973250	PDE11A	distal	3	0.07743859	1.5386217309999999	1.12199138	0.4983019	Liu2019_NatComm_SuppData2.xls	tab_delimited_text
chr2	178936826	178937879	PDE11A	distal	3	1.154211545	0.8744466320000001	-0.38301737	-1.201327538	Liu2019_NatComm_SuppData2.xls	tab_delimited_text
chr2	178976499	178977787	PDE11A	distal	3	-1.13826999	-0.036592561	0.673184375	-0.136995234	Liu2019_NatComm_SuppData2.xls	tab_delimited_text
chr2	178547745	178548602	PDE11A	distal	3	0.502488487	2.16127654	-1.006820103	0.1097448	Liu2019_NatComm_SuppData2.xls	tab_delimited_text
chr2	178976699	178977853	PDE11A	distal	3	0.101586614	-0.40338961700000003	-0.18114468	-0.534927866	Liu2019_NatComm_SuppData2.xls	tab_delimited_text
chr2	178639301	178639961	PDE11A	distal	3	0.465277661	1.998995911	0.387307334	-0.608759994	Liu2019_NatComm_SuppData2.xls	tab_delimited_text
chr2	178696654	178697302	PDE11A	distal	3	0.046289749000000005	-0.5563984670000001	1.910062521	0.8525609909999999	Liu2019_NatComm_SuppData2.xls	tab_delimited_text
chr2	178974023	178974947	PDE11A	distal	3	-0.444508636	-0.069192143	1.534109758	1.5248191530000001	Liu2019_NatComm_SuppData2.xls	tab_delimited_text
chr2	178546521	178547196	PDE11A	distal	3	-0.5695261389999999	-0.133485809	0.93520042	0.629099216	Liu2019_NatComm_SuppData2.xls	tab_delimited_text
chr11	72381141	72381612	PDE2A	distal	5	1.08637657	1.0925792140000001	-0.641816176	-0.39907371700000005	Liu2019_NatComm_SuppData2.xls	tab_delimited_text
chr11	72344931	72345708	PDE2A	distal	5	1.205191925	-0.8747340440000001	-0.942436017	-0.39837034600000004	Liu2019_NatComm_SuppData2.xls	tab_delimited_text
chr11	72283467	72283994	PDE2A	distal	5	-1.002356953	-0.45307795100000003	-0.311028543	2.141497312	Liu2019_NatComm_SuppData2.xls	tab_delimited_text
chr11	72368548	72369430	PDE2A	distal	5	0.9411351720000001	0.849683993	-0.775333031	-1.147741093	Liu2019_NatComm_SuppData2.xls	tab_delimited_text
chr11	72300786	72301736	PDE2A	distal	5	-0.163410566	0.760205641	0.115015246	-1.100118568	Liu2019_NatComm_SuppData2.xls	tab_delimited_text
chr11	72394213	72396457	PDE2A	distal	5	1.454053536	-0.23291356600000002	-1.046554205	-0.17634771600000002	Liu2019_NatComm_SuppData2.xls	tab_delimited_text
chr11	72325655	72326768	PDE2A	distal	5	0.771903085	1.052648862	-0.8977927370000001	-0.5118863929999999	Liu2019_NatComm_SuppData2.xls	tab_delimited_text
chr11	72388938	72389972	PDE2A	distal	5	1.251651969	0.732942159	0.082329602	-1.199994258	Liu2019_NatComm_SuppData2.xls	tab_delimited_text
chr11	72347677	72348050	PDE2A	distal	5	0.501297321	-0.774853468	-0.287415831	-0.41002450700000004	Liu2019_NatComm_SuppData2.xls	tab_delimited_text
chr11	72294852	72295965	PDE2A	distal	5	0.622310495	0.718074718	-0.495571621	-1.581426472	Liu2019_NatComm_SuppData2.xls	tab_delimited_text
chr11	72342927	72344788	PDE2A	distal	5	1.071387272	0.131383929	-0.7231183729999999	-1.656502348	Liu2019_NatComm_SuppData2.xls	tab_delimited_text
chr11	72387555	72388302	PDE2A	distal	5	0.424424029	-0.420677291	0.641364223	0.651769841	Liu2019_NatComm_SuppData2.xls	tab_delimited_text
chr11	72353228	72354909	PDE2A	distal	5	0.254667472	-0.509782142	-1.1258633740000001	0.11546504	Liu2019_NatComm_SuppData2.xls	tab_delimited_text
chr11	72336283	72337061	PDE2A	distal	5	0.572878515	-0.044875387999999995	-1.488725365	-1.3442032259999999	Liu2019_NatComm_SuppData2.xls	tab_delimited_text
chr19	10541047	10543532	PDE4A	distal	6	0.13778195699999998	0.340983314	-0.44436396100000003	-0.590046815	Liu2019_NatComm_SuppData2.xls	tab_delimited_text
chr19	10577445	10577963	PDE4A	distal	6	0.240023133	1.9211556769999998	-0.8407932220000001	-0.870075597	Liu2019_NatComm_SuppData2.xls	tab_delimited_text
chr19	10571629	10572763	PDE4A	distal	6	0.638282936	0.153196773	0.38260477299999995	-0.745931592	Liu2019_NatComm_SuppData2.xls	tab_delimited_text
chr19	10589505	10590166	PDE4A	distal	6	-1.022728907	-0.286826968	0.037701659	-0.47890300700000005	Liu2019_NatComm_SuppData2.xls	tab_delimited_text
chr1	66273444	66274628	PDE4B	distal	5	-0.403312575	-0.7422616740000001	1.237321153	1.874082148	Liu2019_NatComm_SuppData2.xls	tab_delimited_text
chr1	66258009	66258977	PDE4B	distal	5	-0.046730880999999995	-1.5670208719999998	-0.312436589	0.511291822	Liu2019_NatComm_SuppData2.xls	tab_delimited_text
chr19	18343658	18344558	PDE4C	distal	4	0.142924528	-0.208833228	-0.851069438	-0.357459536	Liu2019_NatComm_SuppData2.xls	tab_delimited_text
chr19	18346368	18346963	PDE4C	distal	4	0.640030914	-0.623258553	-0.47876437899999996	1.945200508	Liu2019_NatComm_SuppData2.xls	tab_delimited_text
chr19	18343596	18344324	PDE4C	distal	4	0.822850897	1.726908245	-0.519909729	-0.799953831	Liu2019_NatComm_SuppData2.xls	tab_delimited_text
chr19	18331254	18332218	PDE4C	promoter	4	-0.251951909	0.246191193	-0.46267256	0.164641414	Liu2019_NatComm_SuppData2.xls	tab_delimited_text
chr19	18344948	18345321	PDE4C	distal	4	0.9750336609999999	0.49530056899999997	-0.85210634	-1.003610501	Liu2019_NatComm_SuppData2.xls	tab_delimited_text
chr1	144992455	144993785	PDE4DIP	distal	5	-0.938419375	0.280387679	0.492266473	0.148907512	Liu2019_NatComm_SuppData2.xls	tab_delimited_text
chr1	145074804	145076046	PDE4DIP	promoter	5	0.318581586	0.860452765	-0.081997402	-1.050252597	Liu2019_NatComm_SuppData2.xls	tab_delimited_text
chr1	144930576	144930933	PDE4DIP	distal	5	-0.8138634790000001	0.8361896259999999	-0.023896395	-0.40874071700000003	Liu2019_NatComm_SuppData2.xls	tab_delimited_text
chr1	145023138	145023758	PDE4DIP	distal	5	1.086919599	1.036832107	-1.398478425	-1.0924703629999999	Liu2019_NatComm_SuppData2.xls	tab_delimited_text
chr1	145058950	145060188	PDE4DIP	distal	5	0.642125762	-0.781446712	-0.639179585	-0.847635386	Liu2019_NatComm_SuppData2.xls	tab_delimited_text
chr1	144993847	144995887	PDE4DIP	distal	5	-0.45807890799999995	0.8084400009999999	0.64094178	0.386973468	Liu2019_NatComm_SuppData2.xls	tab_delimited_text
chr1	145038270	145041101	PDE4DIP	distal	5	1.259095034	-0.411105436	0.468149098	-0.591343349	Liu2019_NatComm_SuppData2.xls	tab_delimited_text
chr1	144936295	144937133	PDE4DIP	distal	5	0.166295582	1.9823006719999998	-1.139374871	-0.092793664	Liu2019_NatComm_SuppData2.xls	tab_delimited_text
chr1	145077248	145077989	PDE4DIP	distal	5	0.791212609	0.060155957	0.19324500100000003	-0.243318715	Liu2019_NatComm_SuppData2.xls	tab_delimited_text
chr1	145033823	145034468	PDE4DIP	distal	5	0.10120049699999999	2.015970437	0.5401199010000001	-0.761545537	Liu2019_NatComm_SuppData2.xls	tab_delimited_text
chr1	144991736	144993688	PDE4DIP	distal	5	0.431348945	-0.5933932829999999	-0.390259801	-0.713620195	Liu2019_NatComm_SuppData2.xls	tab_delimited_text
chr1	144940782	144941428	PDE4DIP	distal	5	0.7975997659999999	2.1279759940000003	-0.173017349	-0.642806434	Liu2019_NatComm_SuppData2.xls	tab_delimited_text
chr1	145077051	145077744	PDE4DIP	distal	5	0.654880825	-0.490183242	-0.30632255199999997	1.145005348	Liu2019_NatComm_SuppData2.xls	tab_delimited_text
chr1	145038200	145040814	PDE4DIP	distal	5	0.38209279799999996	-0.10268403400000001	0.10900535300000001	0.7368293640000001	Liu2019_NatComm_SuppData2.xls	tab_delimited_text
chr1	145074967	145076289	PDE4DIP	distal	5	-0.184533348	1.063239187	-0.421524467	0.18439515	Liu2019_NatComm_SuppData2.xls	tab_delimited_text
chr1	144937137	144938547	PDE4DIP	distal	5	0.313082929	1.9712776330000001	-0.7377834440000001	0.727344359	Liu2019_NatComm_SuppData2.xls	tab_delimited_text
chr1	145058222	145060025	PDE4DIP	distal	5	0.19659978399999997	0.605684549	-0.102010348	-1.8448085909999998	Liu2019_NatComm_SuppData2.xls	tab_delimited_text
chr1	144893540	144894146	PDE4DIP	distal	5	-0.278794284	0.9341409490000001	-0.453559858	0.113120304	Liu2019_NatComm_SuppData2.xls	tab_delimited_text
chr4	671621	672082	PDE6B	distal	2	-0.727820032	-1.1022166070000001	1.109240453	1.799714214	Liu2019_NatComm_SuppData2.xls	tab_delimited_text
chr4	674055	677035	PDE6B	distal	2	0.685315322	0.37549616799999996	-0.518783295	-1.073938646	Liu2019_NatComm_SuppData2.xls	tab_delimited_text
chr4	667341	6713421	PDE6B	distal	2	0.968807498	-0.357921074	-0.376495411	-1.317583143	Liu2019_NatComm_SuppData2.xls	tab_delimited_text
chr2	232650783	2326518381	PDE6D	distal	4	0.082049807	0.59293174	0.79656351	-0.455670585	Liu2019_NatComm_SuppData2.xls	tab_delimited_text
chr2	232632553	232633787	PDE6D	distal	4	-0.079291235	-0.35117795700000004	-0.499402884	2.349698869	Liu2019_NatComm_SuppData2.xls	tab_delimited_text
chr17	79632483	796342781	PDE6G	distal	4	0.8126306740000001	-0.42153189700000004	-0.11760065199999999	0.38725553799999995	Liu2019_NatComm_SuppData2.xls	tab_delimited_text
chr17	79630957	79631515	PDE6G	distal	4	-0.032774261	0.691927218	-1.231349842	-1.442170536	Liu2019_NatComm_SuppData2.xls	tab_delimited_text
chr17	79632692	79634322	PDE6G	distal	4	-0.8516930890000001	1.367860311	0.369848159	0.068778586	Liu2019_NatComm_SuppData2.xls	tab_delimited_text
chr17	79634782	79635338	PDE6G	distal	4	0.20676913	0.110745494	-0.653554454	0.97077496	Liu2019_NatComm_SuppData2.xls	tab_delimited_text
chr17	79619927	79620641	PDE6G	promoter	4	-1.068907632	-0.72536837	-0.56021484	-0.087745079	Liu2019_NatComm_SuppData2.xls	tab_delimited_text
chr22	39636592	39637686	PDGFB	distal	2	0.659911299	1.188373887	-2.016236809	-0.301779688	Liu2019_NatComm_SuppData2.xls	tab_delimited_text
chr22	39631332	39631698	PDGFB	distal	2	-0.340504433	-0.200579588	-0.516255551	-1.14569532	Liu2019_NatComm_SuppData2.xls	tab_delimited_text
chr22	39629476	39630268	PDGFB	distal	2	1.06728252	0.494976641	-1.000785278	-0.90454022	Liu2019_NatComm_SuppData2.xls	tab_delimited_text
chr22	39649135	39649925	PDGFB	distal	2	0.893642385	0.18157758	-0.667681595	-1.203497268	Liu2019_NatComm_SuppData2.xls	tab_delimited_text
chr4	157891911	157893435	PDGFC	promoter	3	-1.050912795	-0.648750914	-0.24645614100000002	0.702044138	Liu2019_NatComm_SuppData2.xls	tab_delimited_text
chr7	148724786	148726316	PDIA4	distal	2	0.140403736	0.635150435	1.637115281	0.766297028	Liu2019_NatComm_SuppData2.xls	tab_delimited_text
chr7	148699093	148699709	PDIA4	distal	2	1.29593579	0.574242115	-1.381246441	-0.745628938	Liu2019_NatComm_SuppData2.xls	tab_delimited_text
chr2	10972323	10972929	PDIA6	distal	6	-1.157497172	-0.057526537	-0.615398883	1.670644297	Liu2019_NatComm_SuppData2.xls	tab_delimited_text
chr2	10952214	10953508	PDIA6	distal	6	-1.10942721	-0.652251574	1.391969749	0.079176139	Liu2019_NatComm_SuppData2.xls	tab_delimited_text
chr2	10975274	10975909	PDIA6	distal	6	0.81049203	-0.547629347	0.846876635	0.434233075	Liu2019_NatComm_SuppData2.xls	tab_delimited_text
chr17	48194241	481956391	PDK2	distal	2	0.18628171300000002	0.351624531	-0.11380498300000001	0.862808239	Liu2019_NatComm_SuppData2.xls	tab_delimited_text
chr17	48171598	48172793	PDK2	promoter	2	-1.355036932	1.245336704	0.277765035	1.462908409	Liu2019_NatComm_SuppData2.xls	tab_delimited_text
chr8	22454392	22457711	PDLIM2	distal	2	0.017830347	0.859932425	0.253900077	-1.490344691	Liu2019_NatComm_SuppData2.xls	tab_delimited_text
chr8	22461839	22462899	PDLIM2	distal	2	-1.0385917759999999	1.688578415	-0.25572270199999997	0.421178483	Liu2019_NatComm_SuppData2.xls	tab_delimited_text
chr8	22452547	22453233	PDLIM2	distal	2	-0.881865157	0.829355925	0.407241399	1.034902601	Liu2019_NatComm_SuppData2.xls	tab_delimited_text
chr8	22446219	22448018	PDLIM2	distal	2	0.333274042	0.109582593	0.43552513	-1.787592619	Liu2019_NatComm_SuppData2.xls	tab_delimited_text
chr8	22445189	22445757	PDLIM2	distal	2	0.07401174099999999	-1.131432883	-0.01896117	-0.522027624	Liu2019_NatComm_SuppData2.xls	tab_delimited_text
chr8	22461905	22462937	PDLIM2	distal	2	-0.66850723	1.210058179	0.230860696	-0.207279888	Liu2019_NatComm_SuppData2.xls	tab_delimited_text
chr5	131592650	131593938	PDLIM4	promoter	5	0.429223876	0.5503336879999999	-0.095811723	-1.2651668109999998	Liu2019_NatComm_SuppData2.xls	tab_delimited_text
chr5	176917958	176919390	PDLIM7	distal	4	-0.008757186	1.243690484	1.116290932	-0.786170204	Liu2019_NatComm_SuppData2.xls	tab_delimited_text
chr5	176921632	176922866	PDLIM7	distal	4	0.13571129	0.9454291490000001	-0.68846221	-0.6916244090000001	Liu2019_NatComm_SuppData2.xls	tab_delimited_text
chr5	176922348	176925749	PDLIM7	distal	4	-0.119768932	-0.884430898	0.880853758	0.100290835	Liu2019_NatComm_SuppData2.xls	tab_delimited_text
chr5	176927920	176928397	PDLIM7	distal	4	-0.09853684	0.045630672000000004	0.28507245800000003	0.974127469	Liu2019_NatComm_SuppData2.xls	tab_delimited_text
chr16	2653126	2653865	PDPK1	distal	2	-0.703819025	-0.044437512	1.158718537	0.522146322	Liu2019_NatComm_SuppData2.xls	tab_delimited_text
chr20	30539292	30540159	PDRG1	promoter	3	-0.822181912	-0.215821873	0.051579503	-0.374086485	Liu2019_NatComm_SuppData2.xls	tab_delimited_text
chr4	39890571	39891060	PDS5A	distal	4	-0.535378962	-0.589906475	1.679107804	1.529523124	Liu2019_NatComm_SuppData2.xls	tab_delimited_text
chr4	39972211	39973204	PDS5A	distal	4	-1.0451283820000001	-0.031348597	1.142764763	1.5366802380000002	Liu2019_NatComm_SuppData2.xls	tab_delimited_text
chr6	107562882	107563387	PDSS2	distal	1	0.07832762	0.44006226600000004	-0.503654666	-1.193477379	Liu2019_NatComm_SuppData2.xls	tab_delimited_text
chr6	107779959	107781684	PDSS2	distal	1	-0.519009123	-0.187768999	0.39036650100000003	1.4844984159999999	Liu2019_NatComm_SuppData2.xls	tab_delimited_text
chr6	107484335	107484798	PDSS2	distal	1	-0.040084896	-0.823294451	0.182594952	2.176069875	Liu2019_NatComm_SuppData2.xls	tab_delimited_text
chr6	107772662	107773271	PDSS2	distal	1	-0.072367643	0.29890510800000003	-0.857218267	-1.0126762440000001	Liu2019_NatComm_SuppData2.xls	tab_delimited_text
chr6	107593331	107593961	PDSS2	distal	1	0.060113928	-0.758317453	0.901184656	1.911990997	Liu2019_NatComm_SuppData2.xls	tab_delimited_text
chr10	102778146	102779107	PDZD7	distal	6	-0.686146185	0.205631111	-0.845200343	-1.075599163	Liu2019_NatComm_SuppData2.xls	tab_delimited_text
chr10	102790401	102791627	PDZD7	distal	6	0.354547926	0.086741866	-0.883034999	-1.122377044	Liu2019_NatComm_SuppData2.xls	tab_delimited_text
chr10	102778461	102779242	PDZD7	distal	6	-1.2280626609999998	0.37613895700000005	-0.460047091	0.165715996	Liu2019_NatComm_SuppData2.xls	tab_delimited_text
chr10	102789324	102790084	PDZD7	distal	6	0.863040508	0.19797400399999998	-1.014063565	-1.334460875	Liu2019_NatComm_SuppData2.xls	tab_delimited_text
chr10	102790115	102791397	PDZD7	distal	6	-0.39832519200000005	1.500578926	-0.137489436	-0.522561784	Liu2019_NatComm_SuppData2.xls	tab_delimited_text
chr10	119133542	119135362	PDZD8	promoter	4	0.950115154	-0.45156968200000003	-0.29441243899999997	0.171681268	Liu2019_NatComm_SuppData2.xls	tab_delimited_text
chr10	119133594	119136149	PDZD8	distal	4	-1.025328524	0.730569237	1.632657452	0.130600736	Liu2019_NatComm_SuppData2.xls	tab_delimited_text
chr1	145728370	145728914	PDZK1	promoter	2	-0.6935653070000001	-0.5883881129999999	-0.20325138399999998	2.146259411	Liu2019_NatComm_SuppData2.xls	tab_delimited_text
chr1	160174673	160176348	PEA15	promoter	3	-0.7008998479999999	-0.180213503	0.049406255	1.776932207	Liu2019_NatComm_SuppData2.xls	tab_delimited_text
chr12	118573528	118574672	PEBP1	promoter	6	-1.092597553	0.20862622600000003	0.449123494	0.067156708	Liu2019_NatComm_SuppData2.xls	tab_delimited_text
chr1	32110024	32111163	PEF1	distal	1	-0.496753613	0.089650664	-0.662281394	0.9725131370000001	Liu2019_NatComm_SuppData2.xls	tab_delimited_text
chr1	32109898	32111028	PEF1	promoter	1	-0.8124031359999999	0.5309923320000001	0.7278198109999999	0.392375852	Liu2019_NatComm_SuppData2.xls	tab_delimited_text
chr1	32116367	32117348	PEF1	distal	1	-0.01755458	-0.0801688	-1.164435047	-0.282279779	Liu2019_NatComm_SuppData2.xls	tab_delimited_text
chr14	56584674	56585335	PELI2	promoter	2	-0.879546872	0.193861523	0.533655958	0.902383058	Liu2019_NatComm_SuppData2.xls	tab_delimited_text
chr14	56639136	56639886	PELI2	distal	2	-1.064684018	-0.196784243	0.269422237	1.052720154	Liu2019_NatComm_SuppData2.xls	tab_delimited_text
chr17	4606898	4607820	PELP1	distal	6	-0.5543710999999999	0.009164827	1.3903285459999999	-0.137922364	Liu2019_NatComm_SuppData2.xls	tab_delimited_text
chr17	4613034	46143671	PELP1	distal	6	0.66346102	0.812951462	-0.219941389	-0.609119127	Liu2019_NatComm_SuppData2.xls	tab_delimited_text
chr17	4613118	4614433	PELP1	distal	6	-0.7043124009999999	-0.048797850999999996	0.24028038899999998	1.097622664	Liu2019_NatComm_SuppData2.xls	tab_delimited_text
chr17	17500337	17501622	PEMT	distal	1	-0.566732354	-0.676701593	1.2620492620000001	1.845947561	Liu2019_NatComm_SuppData2.xls	tab_delimited_text
chr17	17494460	17495986	PEMT	distal	1	-1.529905227	0.306225834	0.36955702700000004	0.827532865	Liu2019_NatComm_SuppData2.xls	tab_delimited_text
chr17	17483816	17485042	PEMT	distal	1	0.549477907	-0.64994374	-1.0448363520000001	-0.011553537	Liu2019_NatComm_SuppData2.xls	tab_delimited_text
chr17	17446215	17446834	PEMT	distal	1	0.053982407	-0.543962406	-0.500079953	0.173961173	Liu2019_NatComm_SuppData2.xls	tab_delimited_text
chr17	17482489	17484326	PEMT	distal	1	0.47806853200000005	0.639815806	0.137757884	1.32318485	Liu2019_NatComm_SuppData2.xls	tab_delimited_text
chr8	57358025	57359595	PENK	distal	4	-1.172889625	0.7312339859999999	1.3339351609999999	0.615530661	Liu2019_NatComm_SuppData2.xls	tab_delimited_text
chr8	57350333	57350773	PENK	promoter	4	0.49300063899999996	0.10584595599999999	0.37335401100000004	-0.044090289000000005	Liu2019_NatComm_SuppData2.xls	tab_delimited_text
chr17	8041570	8043106	PER1	distal	2	-0.289079586	0.095469409	0.8814860459999999	-0.726595508	Liu2019_NatComm_SuppData2.xls	tab_delimited_text
chr17	8061919	8062498	PER1	distal	2	-0.753216812	-0.294434488	-0.092114057	1.1911843	Liu2019_NatComm_SuppData2.xls	tab_delimited_text
chr17	8055199	8056498	PER1	distal	2	0.24767388699999998	1.688058552	-0.397724643	-0.756496177	Liu2019_NatComm_SuppData2.xls	tab_delimited_text
chr17	8065708	8067126	PER1	distal	2	0.28195506600000003	0.105842757	-0.7722436540000001	0.99075295	Liu2019_NatComm_SuppData2.xls	tab_delimited_text
chr17	8053662	8056294	PER1	distal	2	0.411149959	0.685686252	1.6690286980000002	-0.859786695	Liu2019_NatComm_SuppData2.xls	tab_delimited_text
chr17	8057311	8058029	PER1	distal	2	-1.125019006	1.0614156829999999	0.046320593	0.258642932	Liu2019_NatComm_SuppData2.xls	tab_delimited_text
chr17	8059099	8060406	PER1	distal	2	-0.296611868	1.095599312	-0.278108585	0.942949998	Liu2019_NatComm_SuppData2.xls	tab_delimited_text
chr17	8041840	8043163	PER1	distal	2	-0.821017142	-0.143352333	0.155494047	-0.320228036	Liu2019_NatComm_SuppData2.xls	tab_delimited_text
chr19	7694234	7694924	PET100	promoter	3	-0.98913467	-0.660052046	-0.50579901	-0.7513484979999999	Liu2019_NatComm_SuppData2.xls	tab_delimited_text
chr20	18124967	18125968	PET117	distal	4	0.391505851	1.111303736	-0.347917004	-0.639753531	Liu2019_NatComm_SuppData2.xls	tab_delimited_text
chr20	18117755	18119288	PET117	distal	4	-0.781010979	1.652324236	-0.082490991	-0.422785487	Liu2019_NatComm_SuppData2.xls	tab_delimited_text
chr20	18125021	18126296	PET117	distal	4	-0.643779199	0.270877166	0.249873213	1.242262743	Liu2019_NatComm_SuppData2.xls	tab_delimited_text
chr19	7570377	7572056	PEX11G	distal	4	0.52262154	-0.811717197	0.473046216	-0.015689868	Liu2019_NatComm_SuppData2.xls	tab_delimited_text
chr19	7571077	7572201	PEX11G	distal	4	-0.7334100290000001	0.206764345	0.81224984	1.401230618	Liu2019_NatComm_SuppData2.xls	tab_delimited_text
chr19	7565679	7566332	PEX11G	distal	4	-1.370274032	0.767585574	0.339500304	1.1182008829999999	Liu2019_NatComm_SuppData2.xls	tab_delimited_text
chr19	7553581	7554778	PEX11G	distal	4	0.42408091299999995	-1.260497503	0.523474641	0.483863858	Liu2019_NatComm_SuppData2.xls	tab_delimited_text
chr19	7547472	7548855	PEX11G	distal	4	1.941334574	-0.242309616	-0.024373252	-0.371297786	Liu2019_NatComm_SuppData2.xls	tab_delimited_text
chr17	33913949	33915364	PEX12	distal	6	0.42976432200000003	-0.111671334	1.2023262559999999	-0.251605659	Liu2019_NatComm_SuppData2.xls	tab_delimited_text
chr17	33915136	33916073	PEX12	distal	6	-1.0197828070000001	-0.194653065	0.687793485	2.1434839759999997	Liu2019_NatComm_SuppData2.xls	tab_delimited_text
chr1	10568545	10569224	PEX14	distal	2	-0.542527866	-0.851314218	-0.414587176	2.323684209	Liu2019_NatComm_SuppData2.xls	tab_delimited_text
chr1	10615581	10616838	PEX14	distal	2	0.240619558	-0.7064493470000001	-0.8388099990000001	-0.7214188570000001	Liu2019_NatComm_SuppData2.xls	tab_delimited_text
chr1	10699139	10699594	PEX14	distal	2	-1.862180911	0.898973441	0.563825978	0.399547614	Liu2019_NatComm_SuppData2.xls	tab_delimited_text
chr1	10562931	10563512	PEX14	distal	2	-0.8772925009999999	-0.70854206	1.024534248	2.044881658	Liu2019_NatComm_SuppData2.xls	tab_delimited_text
chr8	77912096	77913280	PEX2	promoter	6	-0.79996962	0.506081249	0.6974371859999999	0.370086866	Liu2019_NatComm_SuppData2.xls	tab_delimited_text
chr6	137143404	137144653	PEX7	promoter	2	0.301814282	-0.155263672	0.9540081770000001	0.6362821320000001	Liu2019_NatComm_SuppData2.xls	tab_delimited_text
chr17	8178088	8178757	PFAS	distal	4	0.330456517	-1.043239957	-0.40553867299999996	-0.388267929	Liu2019_NatComm_SuppData2.xls	tab_delimited_text
chr17	8150413	8151721	PFAS	promoter	4	0.555388642	-0.622648332	-0.020966287	1.076170977	Liu2019_NatComm_SuppData2.xls	tab_delimited_text
chr5	139682240	139683282	PFDN1	distal	4	-0.7966762820000001	-0.271854575	1.0144249090000002	-0.408837058	Liu2019_NatComm_SuppData2.xls	tab_delimited_text
chr5	139682195	139683234	PFDN1	distal	4	-0.551295988	-0.10445075699999999	0.092605484	-0.221080783	Liu2019_NatComm_SuppData2.xls	tab_delimited_text
chr5	139678862	139679669	PFDN1	distal	4	-0.227128104	-0.175027691	1.7838116240000002	1.370361411	Liu2019_NatComm_SuppData2.xls	tab_delimited_text
chr1	161088699	161089837	PFDN2	distal	3	0.66351863	-0.04897558	-0.42492613	0.6143669820000001	Liu2019_NatComm_SuppData2.xls	tab_delimited_text
chr1	161087164	161088301	PFDN2	promoter	3	-0.7326705370000001	1.038123962	-0.16187395400000001	0.331602115	Liu2019_NatComm_SuppData2.xls	tab_delimited_text
chr1	161087293	161088374	PFDN2	distal	3	0.19843064100000002	-0.315999383	0.93245887	-0.44895409	Liu2019_NatComm_SuppData2.xls	tab_delimited_text
chr12	53688776	53689838	PFDN5	promoter	3	-0.8415406529999999	1.116166479	0.516504388	-0.550721378	Liu2019_NatComm_SuppData2.xls	tab_delimited_text
chr10	6259242	6259791	PFKFB3	distal	3	-0.18320025	0.509114301	2.110249726	-0.237874387	Liu2019_NatComm_SuppData2.xls	tab_delimited_text
chr10	6252954	6254403	PFKFB3	distal	3	-0.33590814700000005	0.620582461	2.008937861	-0.363646025	Liu2019_NatComm_SuppData2.xls	tab_delimited_text
chr10	6243102	6244024	PFKFB3	distal	3	-0.43416050700000003	1.056529997	-0.219398223	1.001072567	Liu2019_NatComm_SuppData2.xls	tab_delimited_text
chr10	6224385	6224899	PFKFB3	distal	3	1.18861614	-0.883141147	-0.960970807	-0.32531719600000003	Liu2019_NatComm_SuppData2.xls	tab_delimited_text
chr10	6204674	6206477	PFKFB3	distal	3	0.246743118	0.003034699	-1.7624679030000001	-0.14666458599999999	Liu2019_NatComm_SuppData2.xls	tab_delimited_text
chr10	6258681	6259017	PFKFB3	distal	3	-0.556865377	0.238157597	2.256663868	-0.39634121200000005	Liu2019_NatComm_SuppData2.xls	tab_delimited_text
chr10	6234811	6235739	PFKFB3	distal	3	0.532211153	0.14399426099999998	1.9985089090000001	0.136535934	Liu2019_NatComm_SuppData2.xls	tab_delimited_text
chr10	6206527	6207760	PFKFB3	distal	3	-0.902840465	-0.23857625100000002	1.412182034	1.308886775	Liu2019_NatComm_SuppData2.xls	tab_delimited_text
chr10	6238533	6238871	PFKFB3	distal	3	-0.7885684209999999	-0.45703922700000005	-0.310836712	2.0361440219999998	Liu2019_NatComm_SuppData2.xls	tab_delimited_text
chr10	6255945	6256422	PFKFB3	distal	3	-0.898768848	0.065310778	1.930408822	0.740505961	Liu2019_NatComm_SuppData2.xls	tab_delimited_text
chr10	6269134	6277369	PFKFB3	distal	3	-0.105787442	0.279369787	2.116419735	0.643285986	Liu2019_NatComm_SuppData2.xls	tab_delimited_text
chr10	6186460	6187794	PFKFB3	distal	3	0.04332818	-1.248143756	1.175981554	0.679552092	Liu2019_NatComm_SuppData2.xls	tab_delimited_text
chr10	6212239	6213688	PFKFB3	distal	3	-0.41390422600000004	0.68934536	1.425212133	1.001645412	Liu2019_NatComm_SuppData2.xls	tab_delimited_text
chr10	6255731	6256263	PFKFB3	distal	3	0.49384891399999997	0.6374256660000001	1.465391757	-1.605414006	Liu2019_NatComm_SuppData2.xls	tab_delimited_text
chr10	6249538	6250025	PFKFB3	distal	3	-0.09420166699999999	1.3457268519999999	1.571328377	0.129897102	Liu2019_NatComm_SuppData2.xls	tab_delimited_text
chr10	6192852	6193859	PFKFB3	distal	3	1.363524688	0.23354275100000002	-0.634590077	0.042924262000000005	Liu2019_NatComm_SuppData2.xls	tab_delimited_text
chr10	6207971	6208741	PFKFB3	distal	3	0.20922525100000003	-0.29378275800000003	1.20631335	1.722090238	Liu2019_NatComm_SuppData2.xls	tab_delimited_text
chr10	6277888	6280064	PFKFB3	distal	3	-0.356320089	-0.147190567	2.144629647	0.871190276	Liu2019_NatComm_SuppData2.xls	tab_delimited_text
chr10	6260837	6261448	PFKFB3	distal	3	0.015178056	-0.7818198940000001	1.640737796	0.276206405	Liu2019_NatComm_SuppData2.xls	tab_delimited_text
chr10	6235520	6236565	PFKFB3	distal	3	0.389690941	-0.7242152479999999	0.62093017	1.989557108	Liu2019_NatComm_SuppData2.xls	tab_delimited_text
chr10	6256785	6258033	PFKFB3	distal	3	0.169241714	-1.1411168329999999	2.141344999	0.6194399110000001	Liu2019_NatComm_SuppData2.xls	tab_delimited_text
chr10	6208985	6210733	PFKFB3	distal	3	0.23908116100000001	-0.28244863800000003	0.983239891	-0.41723828399999996	Liu2019_NatComm_SuppData2.xls	tab_delimited_text
chr10	6211311	6213558	PFKFB3	distal	3	-0.169048139	-0.706882806	1.599025282	0.566458141	Liu2019_NatComm_SuppData2.xls	tab_delimited_text
chr10	6286457	6286921	PFKFB3	distal	3	-0.49838215	0.731588227	1.461501938	1.164203884	Liu2019_NatComm_SuppData2.xls	tab_delimited_text
chr10	6281007	6281591	PFKFB3	distal	3	-0.51901068	-0.129871004	1.605996494	-0.231439438	Liu2019_NatComm_SuppData2.xls	tab_delimited_text
chr10	6261668	6265683	PFKFB3	distal	3	0.000310148	-0.317901946	2.330633345	0.374468425	Liu2019_NatComm_SuppData2.xls	tab_delimited_text
chr10	6256731	6257770	PFKFB3	distal	3	0.051808664000000004	-0.40817331100000004	-0.181103513	0.476149537	Liu2019_NatComm_SuppData2.xls	tab_delimited_text
chr10	6244081	6245740	PFKFB3	distal	3	-0.040366696	-0.18396120000000002	0.507638492	-0.348638435	Liu2019_NatComm_SuppData2.xls	tab_delimited_text
chr10	6265704	6267712	PFKFB3	distal	3	-0.274061534	0.287921128	2.179995118	0.260456594	Liu2019_NatComm_SuppData2.xls	tab_delimited_text
chr3	48593431	48594906	PFKFB4	distal	6	0.537872342	-1.300885446	-0.294467769	1.2329587770000001	Liu2019_NatComm_SuppData2.xls	tab_delimited_text
chr3	48592564	48593166	PFKFB4	promoter	6	-0.895589973	-0.41810334299999996	-0.207534418	0.41696655299999996	Liu2019_NatComm_SuppData2.xls	tab_delimited_text
chr3	48558115	48558829	PFKFB4	distal	6	0.500936162	0.05388807599999999	-1.304491777	-1.518683692	Liu2019_NatComm_SuppData2.xls	tab_delimited_text
chr3	48591199	48592067	PFKFB4	distal	6	0.442925644	-1.32165452	-0.902093842	0.010374404	Liu2019_NatComm_SuppData2.xls	tab_delimited_text
chr3	48589740	48590294	PFKFB4	distal	6	0.286218638	0.20696373699999998	-1.34182487	-1.027030486	Liu2019_NatComm_SuppData2.xls	tab_delimited_text
chr3	48595413	48595953	PFKFB4	distal	6	0.125922797	0.7204325490000001	-0.208816146	0.548514081	Liu2019_NatComm_SuppData2.xls	tab_delimited_text
chr3	48593684	48594992	PFKFB4	distal	6	-0.5966330639999999	-0.091661009	1.145969189	-0.22346258100000002	Liu2019_NatComm_SuppData2.xls	tab_delimited_text
chr3	48595556	48595976	PFKFB4	distal	6	0.487493185	-0.163801661	0.120601796	-0.332129152	Liu2019_NatComm_SuppData2.xls	tab_delimited_text
chr21	45729066	45729745	PFKL	distal	6	0.747167142	-0.495642088	-1.093683157	-0.8230065870000001	Liu2019_NatComm_SuppData2.xls	tab_delimited_text
chr21	45739226	45739893	PFKL	distal	6	0.919554564	-0.6896167790000001	-1.17342568	0.12466599099999999	Liu2019_NatComm_SuppData2.xls	tab_delimited_text
chr10	3133501	3134061	PFKP	distal	6	0.31902180199999997	-0.17521230100000001	-0.052753388	0.716207598	Liu2019_NatComm_SuppData2.xls	tab_delimited_text
chr10	3181222	3182014	PFKP	distal	6	0.185914909	-0.5681991239999999	0.7769564940000001	1.962280426	Liu2019_NatComm_SuppData2.xls	tab_delimited_text
chr10	3136368	3137311	PFKP	distal	6	-0.33504304	-0.377783185	-1.168132797	0.763667234	Liu2019_NatComm_SuppData2.xls	tab_delimited_text
chr10	3164444	3165372	PFKP	distal	6	-0.083585755	-0.714307913	-0.519288684	0.459774931	Liu2019_NatComm_SuppData2.xls	tab_delimited_text
chr10	3136731	3138047	PFKP	distal	6	-0.375812065	-0.604219879	-0.84045677	0.727002477	Liu2019_NatComm_SuppData2.xls	tab_delimited_text
chr10	3168715	3169961	PFKP	distal	6	0.266222185	-0.7833585940000001	-0.60674882	1.6337862230000002	Liu2019_NatComm_SuppData2.xls	tab_delimited_text
chr10	3133794	3134581	PFKP	distal	6	0.038020434	-0.21240789100000002	-0.787564623	1.902566419	Liu2019_NatComm_SuppData2.xls	tab_delimited_text
chr10	3167646	3169773	PFKP	distal	6	0.877643886	-1.06808019	-0.943306045	0.71308696	Liu2019_NatComm_SuppData2.xls	tab_delimited_text
chr10	99198765	99199227	PGAM1	distal	4	0.695073705	-0.005502546999999999	0.300420813	-0.186566843	Liu2019_NatComm_SuppData2.xls	tab_delimited_text
chr10	99198061	99199170	PGAM1	distal	4	-0.15877220000000003	-0.922177586	2.072614733	0.618140857	Liu2019_NatComm_SuppData2.xls	tab_delimited_text
chr17	37861100	37861736	PGAP3	distal	3	1.271141227	-0.19198642300000002	-0.046721125999999995	-0.867260745	Liu2019_NatComm_SuppData2.xls	tab_delimited_text
chr17	37843281	37843962	PGAP3	promoter	3	0.11086457300000001	1.757863424	0.8677842109999999	-0.189633461	Liu2019_NatComm_SuppData2.xls	tab_delimited_text
chr17	37855925	37857494	PGAP3	distal	3	1.514432354	-0.574472367	-0.075309744	-0.962955239	Liu2019_NatComm_SuppData2.xls	tab_delimited_text
chr17	37844006	37844629	PGAP3	distal	3	0.084755579	0.6059219060000001	-0.133223827	0.48295503100000003	Liu2019_NatComm_SuppData2.xls	tab_delimited_text
chr6	28249094	28249713	PGBD1	promoter	3	-1.324392391	-0.23832222399999997	-0.8973577090000001	1.5245798030000002	Liu2019_NatComm_SuppData2.xls	tab_delimited_text
chr1	10486078	10486602	PGD	distal	6	-0.678214735	-0.196971807	2.124077029	0.839419282	Liu2019_NatComm_SuppData2.xls	tab_delimited_text
chr1	10490027	10491029	PGD	distal	6	-0.107134516	0.537851214	0.7518515459999999	0.6642856460000001	Liu2019_NatComm_SuppData2.xls	tab_delimited_text
chr1	10486904	10488743	PGD	distal	6	-1.140656214	-0.8755913809999999	1.166531964	1.722577562	Liu2019_NatComm_SuppData2.xls	tab_delimited_text
chr14	75421615	75423179	PGF	distal	4	1.069243658	0.602194163	-0.302845615	-0.707804435	Liu2019_NatComm_SuppData2.xls	tab_delimited_text
chr14	75405685	75406049	PGF	distal	4	1.30157108	-0.006559036999999999	-0.8460553820000001	-1.052076311	Liu2019_NatComm_SuppData2.xls	tab_delimited_text
chr14	75420716	75421411	PGF	distal	4	1.092476587	0.43405732	0.07973291	-0.696593494	Liu2019_NatComm_SuppData2.xls	tab_delimited_text
chr14	75418364	75419429	PGF	distal	4	0.35558063100000004	0.013786558	-0.36707878299999996	-0.48664955600000004	Liu2019_NatComm_SuppData2.xls	tab_delimited_text
chr14	75416515	75418294	PGF	distal	4	0.671061	0.091157214	0.360339963	0.895885706	Liu2019_NatComm_SuppData2.xls	tab_delimited_text
chr14	75412130	75413784	PGF	distal	4	0.077897406	0.08375788	0.952381788	0.235938583	Liu2019_NatComm_SuppData2.xls	tab_delimited_text
chr19	15609360	15610439	PGLYRP2	distal	4	-0.183807312	1.5827523559999999	-0.270241909	0.903012363	Liu2019_NatComm_SuppData2.xls	tab_delimited_text
chr19	15618629	156190831	PGLYRP2	distal	4	0.363807664	-0.584575445	0.140270749	-0.006852533	Liu2019_NatComm_SuppData2.xls	tab_delimited_text
chr1	64055938	64056592	PGM1	promoter	6	-0.583908717	-0.19324870100000002	-0.694971151	2.062151023	Liu2019_NatComm_SuppData2.xls	tab_delimited_text
chr1	64131045	64132052	PGM1	distal	6	-0.7295388	0.462222087	-0.471941712	1.618642844	Liu2019_NatComm_SuppData2.xls	tab_delimited_text
chr1	64132230	64132993	PGM1	distal	6	-0.546738438	-0.234543854	0.857267762	1.9307686000000002	Liu2019_NatComm_SuppData2.xls	tab_delimited_text
chr1	64128410	64128969	PGM1	distal	6	-0.704372157	0.8377445809999999	-1.374358311	-0.050836137	Liu2019_NatComm_SuppData2.xls	tab_delimited_text
chr1	64076821	64077460	PGM1	distal	6	0.160983131	0.614627789	-0.046968993	0.50456223	Liu2019_NatComm_SuppData2.xls	tab_delimited_text
chr4	37827737	37829112	PGM2	promoter	6	-1.268522759	-0.019530106999999998	-0.680969775	0.628674472	Liu2019_NatComm_SuppData2.xls	tab_delimited_text
chr11	74077492	74078260	PGM2L1	distal	4	-0.5013234320000001	-0.6177228610000001	-0.22256461600000002	2.449362362	Liu2019_NatComm_SuppData2.xls	tab_delimited_text
chr11	74051981	74052542	PGM2L1	distal	4	-0.075026455	-0.637400842	0.805803811	1.997119216	Liu2019_NatComm_SuppData2.xls	tab_delimited_text
chr11	74108941	74110239	PGM2L1	distal	4	0.512672115	-0.774442145	-0.558107992	1.0451648690000002	Liu2019_NatComm_SuppData2.xls	tab_delimited_text
chr16	2273021	2275024	PGP	distal	4	-0.474584014	1.64076963	0.431953862	0.716498558	Liu2019_NatComm_SuppData2.xls	tab_delimited_text
chr19	18484525	18485521	PGPEP1	distal	6	-0.340232615	0.18132391899999997	-0.570037415	0.01625881	Liu2019_NatComm_SuppData2.xls	tab_delimited_text
chr19	18484651	18485652	PGPEP1	distal	6	0.316799393	-0.37354344700000003	-0.057366716	-0.560676319	Liu2019_NatComm_SuppData2.xls	tab_delimited_text
chr6	13044572	13045123	PHACTR1	distal	6	-0.206304088	0.770210493	-1.630668746	0.183338245	Liu2019_NatComm_SuppData2.xls	tab_delimited_text
chr6	13272321	13273055	PHACTR1	distal	6	0.366460819	-0.18910628399999999	-1.4510294190000002	0.243177552	Liu2019_NatComm_SuppData2.xls	tab_delimited_text
chr6	13293002	13293415	PHACTR1	distal	6	-0.329809686	-1.04075376	-0.14971871	1.4077366830000002	Liu2019_NatComm_SuppData2.xls	tab_delimited_text
chr6	13078489	13078904	PHACTR1	distal	6	-0.42919465700000003	-0.933035035	0.899274865	1.7627850859999998	Liu2019_NatComm_SuppData2.xls	tab_delimited_text
chr6	13013689	13014125	PHACTR1	distal	6	0.23653470699999998	-0.146942914	0.428081551	0.13337718	Liu2019_NatComm_SuppData2.xls	tab_delimited_text
chr6	13274485	13275121	PHACTR1	distal	6	-1.021972651	-0.7740551309999999	0.340369364	0.394177922	Liu2019_NatComm_SuppData2.xls	tab_delimited_text
chr6	13014836	13015246	PHACTR1	distal	6	-0.914055525	0.6747495240000001	-0.209857925	-0.7999526779999999	Liu2019_NatComm_SuppData2.xls	tab_delimited_text
chr6	12749783	12750288	PHACTR1	promoter	6	-0.481453626	-0.052507702999999996	1.7909192390000002	-0.06602034400000001	Liu2019_NatComm_SuppData2.xls	tab_delimited_text
chr6	143948969	143950161	PHACTR2	distal	3	0.433041475	2.263597826	-0.750040589	-0.78068922	Liu2019_NatComm_SuppData2.xls	tab_delimited_text
chr6	144067627	144069049	PHACTR2	distal	3	-0.564213644	0.329354081	-0.916021058	-1.084987201	Liu2019_NatComm_SuppData2.xls	tab_delimited_text
chr6	143857536	143859038	PHACTR2	promoter	3	-0.36649522799999995	0.7817569659999999	-0.523585196	-0.85384296	Liu2019_NatComm_SuppData2.xls	tab_delimited_text
chr6	143994792	143995247	PHACTR2	distal	3	0.62910352	1.1506122109999999	-0.678393083	1.4769967869999998	Liu2019_NatComm_SuppData2.xls	tab_delimited_text
chr6	143998872	143999745	PHACTR2	distal	3	-0.954422001	-0.21383846899999998	0.112754715	-0.40713644	Liu2019_NatComm_SuppData2.xls	tab_delimited_text
chr6	144066414	144067265	PHACTR2	distal	3	-1.271100862	-0.349536843	0.164288035	-0.992062592	Liu2019_NatComm_SuppData2.xls	tab_delimited_text
chr1	28695899	28697285	PHACTR4	promoter	5	-1.110049899	0.610186053	1.152425843	0.44772600799999995	Liu2019_NatComm_SuppData2.xls	tab_delimited_text
chr1	28695676	28697103	PHACTR4	distal	5	0.146319657	0.13362201	-0.524382872	-0.843218032	Liu2019_NatComm_SuppData2.xls	tab_delimited_text
chr1	28727197	28727712	PHACTR4	distal	5	-1.000159643	-0.40788362	0.027779115	2.28066442	Liu2019_NatComm_SuppData2.xls	tab_delimited_text
chr1	28805874	28806596	PHACTR4	distal	5	-0.663374076	-0.306325757	1.338934093	1.8728053359999999	Liu2019_NatComm_SuppData2.xls	tab_delimited_text
chr1	28831947	28833401	PHACTR4	distal	5	-0.477551641	-0.138163	1.375775945	-0.226746033	Liu2019_NatComm_SuppData2.xls	tab_delimited_text
chr17	47491732	47492738	PHB	promoter	4	0.235391545	-0.283770846	-0.057066183	0.615289824	Liu2019_NatComm_SuppData2.xls	tab_delimited_text
chr12	9101727	91029421	PHC1	distal	6	-0.064188042	-0.473495603	-0.263183871	0.320857673	Liu2019_NatComm_SuppData2.xls	tab_delimited_text
chr12	9066715	9068007	PHC1	promoter	6	-0.695987562	0.6927138540000001	-0.45974090100000004	0.34916019200000004	Liu2019_NatComm_SuppData2.xls	tab_delimited_text
chr13	50069684	50070857	PHF11	promoter	3	-1.059491982	-0.557042963	0.80055592	1.1316600490000002	Liu2019_NatComm_SuppData2.xls	tab_delimited_text
chr9	123639404	123639958	PHF19	distal	3	0.258950723	-0.653077574	0.693549662	-0.8100622940000001	Liu2019_NatComm_SuppData2.xls	tab_delimited_text
chr9	123630524	123632011	PHF19	promoter	3	0.757013632	0.237884717	-0.19317526899999998	0.312992233	Liu2019_NatComm_SuppData2.xls	tab_delimited_text
chr9	96338996	96340685	PHF2	distal	2	0.036480587	-1.7689364369999998	0.844324347	0.680748537	Liu2019_NatComm_SuppData2.xls	tab_delimited_text
chr9	96443051	96445326	PHF2	distal	2	0.247050591	-0.131428985	-0.744995095	-0.414142643	Liu2019_NatComm_SuppData2.xls	tab_delimited_text
chr9	96444340	96445373	PHF2	distal	2	1.0406444	0.575048828	-0.36055708200000003	-0.779192676	Liu2019_NatComm_SuppData2.xls	tab_delimited_text
chr9	96356396	96356972	PHF2	distal	2	0.342744779	-1.230877718	-0.7082000190000001	-0.384460676	Liu2019_NatComm_SuppData2.xls	tab_delimited_text
chr11	46142146	46143970	PHF21A	distal	6	-0.678973532	-0.254988339	-0.597420549	-0.041541576000000004	Liu2019_NatComm_SuppData2.xls	tab_delimited_text
chr11	45993126	45993754	PHF21A	distal	6	-0.623107886	-0.690895134	1.126256566	1.964619097	Liu2019_NatComm_SuppData2.xls	tab_delimited_text
chr11	45989945	45990984	PHF21A	distal	6	-1.062697672	-0.8320651590000001	-0.20361330100000002	2.058744421	Liu2019_NatComm_SuppData2.xls	tab_delimited_text
chr11	46022702	46023447	PHF21A	distal	6	0.13658357599999998	-0.49130479	-0.377358865	2.423352733	Liu2019_NatComm_SuppData2.xls	tab_delimited_text
chr11	45986514	45987080	PHF21A	distal	6	0.998502639	-0.6096213079999999	-0.429121168	0.7317702359999999	Liu2019_NatComm_SuppData2.xls	tab_delimited_text
chr17	7144351	7145161	PHF23	promoter	3	-0.654323943	2.117814797	-0.569993789	-0.8117870079999999	Liu2019_NatComm_SuppData2.xls	tab_delimited_text
chr22	41864189	41865802	PHF5A	distal	3	0.47572740700000005	-0.208735581	0.002582768	-0.326855836	Liu2019_NatComm_SuppData2.xls	tab_delimited_text
chr22	41864012	41865513	PHF5A	promoter	3	-0.167910753	1.052796863	0.258224872	0.7803607490000001	Liu2019_NatComm_SuppData2.xls	tab_delimited_text
chr6	79787339	79788567	PHIP	promoter	1	0.36440918	-0.08121589	1.000261221	0.690496355	Liu2019_NatComm_SuppData2.xls	tab_delimited_text
chr16	47494401	47496120	PHKB	promoter	6	-0.496582459	-0.005802463000000001	1.123829473	1.24384301	Liu2019_NatComm_SuppData2.xls	tab_delimited_text
chr12	76430966	76431417	PHLDA1	distal	3	-0.532266197	0.499512289	1.599165239	0.545557477	Liu2019_NatComm_SuppData2.xls	tab_delimited_text
chr12	76424476	76426775	PHLDA1	promoter	3	-0.82537974	-0.41620876700000004	0.88736292	-0.5462719779999999	Liu2019_NatComm_SuppData2.xls	tab_delimited_text
chr1	201446744	201447547	PHLDA3	distal	4	-0.401234575	-0.48019972899999996	2.000282117	0.963292422	Liu2019_NatComm_SuppData2.xls	tab_delimited_text
chr1	201436793	201438955	PHLDA3	distal	4	0.5554964689999999	0.7905097	0.7044877909999999	-1.119985625	Liu2019_NatComm_SuppData2.xls	tab_delimited_text
chr3	111577662	111579683	PHLDB2	distal	2	-0.638530791	-1.008033786	0.22302419699999998	-1.1330511890000001	Liu2019_NatComm_SuppData2.xls	tab_delimited_text
chr3	111697468	111698280	PHLDB2	distal	2	-0.7694814999999999	-0.317051745	-0.117532761	-0.435139375	Liu2019_NatComm_SuppData2.xls	tab_delimited_text
chr3	111697513	1116983671	PHLDB2	distal	2	0.586662616	-0.064546381	0.219819588	-0.23285168399999998	Liu2019_NatComm_SuppData2.xls	tab_delimited_text
chr3	111577803	111579800	PHLDB2	distal	2	0.8241596179999999	-0.320491468	-0.101678659	-0.44999837200000004	Liu2019_NatComm_SuppData2.xls	tab_delimited_text
chr19	44005838	44006672	PHLDB3	distal	4	-0.423733711	-0.50790155	-1.052127566	1.687872628	Liu2019_NatComm_SuppData2.xls	tab_delimited_text
chr19	44006202	44007090	PHLDB3	promoter	4	-0.633642692	0.804484979	-0.728511789	1.632083529	Liu2019_NatComm_SuppData2.xls	tab_delimited_text
chr19	43999185	43999816	PHLDB3	distal	4	0.20831754100000002	-0.17950824899999998	0.06652410000000002	-0.6140290310000001	Liu2019_NatComm_SuppData2.xls	tab_delimited_text
chr19	44007742	44009472	PHLDB3	distal	4	0.838592206	-0.5579965929999999	-1.6709043590000001	-0.356124138	Liu2019_NatComm_SuppData2.xls	tab_delimited_text
chr18	60481437	60482998	PHLPP1	distal	2	-0.149531802	0.16267035	0.971444388	1.751077535	Liu2019_NatComm_SuppData2.xls	tab_delimited_text
chr18	60509855	60510422	PHLPP1	distal	2	0.043932815	-0.26379214100000004	1.914447842	0.322618704	Liu2019_NatComm_SuppData2.xls	tab_delimited_text
chr18	60509925	60510510	PHLPP1	distal	2	-0.6687584520000001	-0.317253883	1.250731584	0.918526244	Liu2019_NatComm_SuppData2.xls	tab_delimited_text
chr18	60381777	60384794	PHLPP1	promoter	2	-1.126970588	0.6995827029999999	-0.511104255	0.525460719	Liu2019_NatComm_SuppData2.xls	tab_delimited_text
chr18	60503902	60504594	PHLPP1	distal	2	-0.128064596	0.23165406	0.919349428	0.848843036	Liu2019_NatComm_SuppData2.xls	tab_delimited_text
chr18	60381956	60384897	PHLPP1	distal	2	-0.042684763	-0.434129859	0.67532465	-0.552281345	Liu2019_NatComm_SuppData2.xls	tab_delimited_text
chr16	71756542	71758170	PHLPP2	distal	1	-1.062091555	0.149821004	0.392815264	1.233272926	Liu2019_NatComm_SuppData2.xls	tab_delimited_text
chr17	47314527	47314970	PHOSPHO1	distal	4	-0.5600176720000001	0.347148061	-0.082818574	-0.48070703	Liu2019_NatComm_SuppData2.xls	tab_delimited_text
chr17	47317111	47317792	PHOSPHO1	distal	4	0.21067417600000002	-0.722277347	0.453955496	1.002384875	Liu2019_NatComm_SuppData2.xls	tab_delimited_text
chr17	47313301	47313879	PHOSPHO1	distal	4	-0.508084685	-0.375635634	0.06626093599999999	1.998468104	Liu2019_NatComm_SuppData2.xls	tab_delimited_text
chr11	612353	613194	PHRF1	distal	2	-0.720299844	0.412894239	2.038740143	-0.44161721600000003	Liu2019_NatComm_SuppData2.xls	tab_delimited_text
chr11	609094	609776	PHRF1	distal	2	0.47539085299999995	0.162525392	2.043083765	-1.1766137220000001	Liu2019_NatComm_SuppData2.xls	tab_delimited_text
chr11	619354	620094	PHRF1	distal	2	0.004481967	-1.481732686	1.948924638	0.021778604	Liu2019_NatComm_SuppData2.xls	tab_delimited_text
chr11	612383	616266	PHRF1	distal	2	-0.565339327	0.002177267	1.311340865	-0.069264172	Liu2019_NatComm_SuppData2.xls	tab_delimited_text
chr11	607274	607766	PHRF1	distal	2	0.44454562	-0.21916618100000002	2.029193453	-0.063551423	Liu2019_NatComm_SuppData2.xls	tab_delimited_text
chr11	610806	611429	PHRF1	distal	2	0.6915761429999999	-0.32124824	1.560204671	-0.185699413	Liu2019_NatComm_SuppData2.xls	tab_delimited_text
chr11	620426	621893	PHRF1	distal	2	0.546108072	-0.40897817	1.857599767	-0.7921917209999999	Liu2019_NatComm_SuppData2.xls	tab_delimited_text
chr10	13341386	13342592	PHYH	promoter	3	0.099547724	0.128797352	0.11491895699999999	0.127892323	Liu2019_NatComm_SuppData2.xls	tab_delimited_text
chr10	13343916	13344756	PHYH	distal	3	-0.34535638	0.598392706	-0.45354994600000004	0.62136002	Liu2019_NatComm_SuppData2.xls	tab_delimited_text
chr9	131700916	131701322	PHYHD1	promoter	4	-0.060796473	0.038593236	1.832286391	0.495374765	Liu2019_NatComm_SuppData2.xls	tab_delimited_text
chr9	131709186	131710823	PHYHD1	distal	4	-0.853056577	0.027763619	0.41620038600000003	-0.202137194	Liu2019_NatComm_SuppData2.xls	tab_delimited_text
chr9	131709223	131710834	PHYHD1	distal	4	1.20623995	-0.103199056	0.091951246	-0.21870103	Liu2019_NatComm_SuppData2.xls	tab_delimited_text
chr9	131705697	131706790	PHYHD1	distal	4	0.5335736870000001	0.49484702	-0.743994183	-1.266143854	Liu2019_NatComm_SuppData2.xls	tab_delimited_text
chr8	22086192	22086527	PHYHIP	distal	5	0.6442497460000001	0.5627950270000001	-0.846659387	-0.997625285	Liu2019_NatComm_SuppData2.xls	tab_delimited_text
chr8	22085015	22085692	PHYHIP	distal	5	0.637467463	-0.23960986199999998	0.594783959	-0.569304412	Liu2019_NatComm_SuppData2.xls	tab_delimited_text
chr5	177653351	177655012	PHYKPL	distal	3	-0.09867480000000001	-0.425161516	0.105132768	-0.775309721	Liu2019_NatComm_SuppData2.xls	tab_delimited_text
chr5	177650226	177652341	PHYKPL	distal	3	0.19501737	-0.529835785	1.1344093240000002	-0.167151737	Liu2019_NatComm_SuppData2.xls	tab_delimited_text
chr5	177659043	177660468	PHYKPL	distal	3	0.15254790699999998	-0.675977335	0.286640283	1.190968509	Liu2019_NatComm_SuppData2.xls	tab_delimited_text
chr5	177658879	177660326	PHYKPL	distal	3	-1.007004102	0.626661045	0.866017362	-0.605904928	Liu2019_NatComm_SuppData2.xls	tab_delimited_text
chr5	177661747	177662509	PHYKPL	distal	3	0.8617091020000001	0.9160814070000001	-1.3620860280000002	-0.8079189590000001	Liu2019_NatComm_SuppData2.xls	tab_delimited_text
chr6	36931768	36932525	PI16	distal	1	1.153034553	-0.6838249390000001	-0.230344109	-1.3810493730000002	Liu2019_NatComm_SuppData2.xls	tab_delimited_text
chr6	36930673	36931016	PI16	distal	1	0.0903102	-0.647070204	-0.9953385859999999	-0.49206074	Liu2019_NatComm_SuppData2.xls	tab_delimited_text
chr6	36939650	36940496	PI16	distal	1	0.477663755	0.174076998	0.127819549	-1.651383663	Liu2019_NatComm_SuppData2.xls	tab_delimited_text
chr6	36926411	36927549	PI16	distal	1	1.0506661259999999	-0.7518922659999999	0.402584654	-1.264757063	Liu2019_NatComm_SuppData2.xls	tab_delimited_text
chr10	99399950	99401629	PI4K2A	distal	3	-1.14987037	-0.54266382	-0.36553158799999996	0.096605889	Liu2019_NatComm_SuppData2.xls	tab_delimited_text
chr10	99399950	99401629	PI4K2A	distal	3	-1.14987037	-0.54266382	-0.36553158799999996	0.096605889	Liu2019_NatComm_SuppData2.xls	tab_delimited_text
chr10	99399796	99401201	PI4K2A	distal	3	0.037565798	0.942942377	1.208697512	0.38688162299999995	Liu2019_NatComm_SuppData2.xls	tab_delimited_text
chr10	99399796	99401201	PI4K2A	distal	3	0.037565798	0.942942377	1.208697512	0.38688162299999995	Liu2019_NatComm_SuppData2.xls	tab_delimited_text
chr10	99445261	99445762	PI4K2A	distal	3	0.700340043	0.76564596	-0.564319998	0.218946671	Liu2019_NatComm_SuppData2.xls	tab_delimited_text
chr10	99445261	99445762	PI4K2A	distal	3	0.700340043	0.76564596	-0.564319998	0.218946671	Liu2019_NatComm_SuppData2.xls	tab_delimited_text
chr10	99446137	99447566	PI4K2A	distal	3	-0.35344676799999997	-0.77144647	0.5281973329999999	0.072369089	Liu2019_NatComm_SuppData2.xls	tab_delimited_text
chr10	99446137	99447566	PI4K2A	distal	3	-0.35344676799999997	-0.77144647	0.5281973329999999	0.072369089	Liu2019_NatComm_SuppData2.xls	tab_delimited_text
chr10	99385485	99386029	PI4K2A	distal	3	-0.650274888	-0.35052318600000004	1.98550881	0.74253239	Liu2019_NatComm_SuppData2.xls	tab_delimited_text
chr10	99385485	99386029	PI4K2A	distal	3	-0.650274888	-0.35052318600000004	1.98550881	0.74253239	Liu2019_NatComm_SuppData2.xls	tab_delimited_text
chr10	99392731	99393939	PI4K2A	distal	3	-1.487774278	1.419052573	-1.038496577	0.039360192	Liu2019_NatComm_SuppData2.xls	tab_delimited_text
chr10	99392731	99393939	PI4K2A	distal	3	-1.487774278	1.419052573	-1.038496577	0.039360192	Liu2019_NatComm_SuppData2.xls	tab_delimited_text
chr22	21195140	21195704	PI4KA	distal	2	-1.0395113	0.344434805	0.547203557	0.166219319	Liu2019_NatComm_SuppData2.xls	tab_delimited_text
chr22	21219886	21220962	PI4KA	distal	2	-0.19411800699999998	-0.022079408999999998	-1.000224675	0.265965034	Liu2019_NatComm_SuppData2.xls	tab_delimited_text
chr22	21131952	21132594	PI4KA	distal	2	0.543137426	-0.122064207	0.16841198100000002	-0.29398591399999996	Liu2019_NatComm_SuppData2.xls	tab_delimited_text
chr22	21207308	21208071	PI4KA	distal	2	0.849124132	-0.689546545	-0.562683769	-0.40501187	Liu2019_NatComm_SuppData2.xls	tab_delimited_text
chr22	21212124	21213778	PI4KA	distal	2	-0.146739894	1.89083888	0.201353201	-0.172504855	Liu2019_NatComm_SuppData2.xls	tab_delimited_text
chr22	21197707	21198267	PI4KA	distal	2	-0.04758327	0.724617546	-1.2242052509999999	-1.4198250419999998	Liu2019_NatComm_SuppData2.xls	tab_delimited_text
chr1	151285457	151288542	PI4KB	distal	2	-0.514736044	-0.625397557	1.175610634	1.807345948	Liu2019_NatComm_SuppData2.xls	tab_delimited_text
chr1	151282436	151283079	PI4KB	distal	2	-0.49547336399999997	-0.50739763	0.570629964	2.242216318	Liu2019_NatComm_SuppData2.xls	tab_delimited_text
chr1	151283950	151284706	PI4KB	distal	2	-0.401685959	-0.8549375290000001	0.052167067000000004	1.062776746	Liu2019_NatComm_SuppData2.xls	tab_delimited_text
chr1	151299844	151301129	PI4KB	distal	2	-0.700663093	-0.41429142399999996	0.287573605	0.822807232	Liu2019_NatComm_SuppData2.xls	tab_delimited_text
chr1	151299535	151300737	PI4KB	distal	2	-0.491748311	0.735687786	0.374461589	-0.082692397	Liu2019_NatComm_SuppData2.xls	tab_delimited_text
chr19	4007057	4008484	PIAS4	distal	2	0.66900063	-0.705526875	-0.5433078170000001	-0.151417765	Liu2019_NatComm_SuppData2.xls	tab_delimited_text
chr19	4006923	4008241	PIAS4	distal	2	-0.675839286	-0.112185497	0.13638266300000002	-0.25930345	Liu2019_NatComm_SuppData2.xls	tab_delimited_text
chr19	3997529	3998186	PIAS4	distal	2	-0.643016732	0.514372687	1.148890272	1.725345507	Liu2019_NatComm_SuppData2.xls	tab_delimited_text
chr19	4035565	4036067	PIAS4	distal	2	-0.472436866	-0.647619546	2.178999638	0.879713248	Liu2019_NatComm_SuppData2.xls	tab_delimited_text
chr19	4044802	4045288	PIAS4	distal	2	0.126197669	0.131132684	-0.508276718	-0.6186869	Liu2019_NatComm_SuppData2.xls	tab_delimited_text
chr19	4014199	4016787	PIAS4	distal	2	0.588247961	-0.9823308059999999	-0.263678478	-0.8965390529999999	Liu2019_NatComm_SuppData2.xls	tab_delimited_text
chr19	4042566	4042976	PIAS4	distal	2	0.846986736	-0.005827119	-0.8157049120000001	-0.602401034	Liu2019_NatComm_SuppData2.xls	tab_delimited_text
chr11	85752936	85753419	PICALM	distal	6	-0.961683452	0.040683396000000004	0.384622166	1.876427743	Liu2019_NatComm_SuppData2.xls	tab_delimited_text
chr11	85715868	85716243	PICALM	distal	6	-0.118073755	-0.704128675	1.017208868	1.666327086	Liu2019_NatComm_SuppData2.xls	tab_delimited_text
chr11	85788957	85790558	PICALM	distal	6	-0.37731854200000003	-0.640285871	0.938361242	1.806628804	Liu2019_NatComm_SuppData2.xls	tab_delimited_text
chr11	85779502	85781253	PICALM	distal	6	-0.75129012	1.1186121	0.14393028300000002	-0.292189773	Liu2019_NatComm_SuppData2.xls	tab_delimited_text
chr11	85763871	85764538	PICALM	distal	6	-0.490159034	-0.58918552	1.0577585520000001	0.997606674	Liu2019_NatComm_SuppData2.xls	tab_delimited_text
chr11	85779078	85781206	PICALM	distal	6	-0.348516996	0.692019487	0.691841405	-0.5592678520000001	Liu2019_NatComm_SuppData2.xls	tab_delimited_text
chr22	38452737	38453814	PICK1	distal	2	-0.45408842899999996	-0.120882491	0.569086856	-0.84060775	Liu2019_NatComm_SuppData2.xls	tab_delimited_text
chr22	38476970	38477449	PICK1	distal	2	-0.563225447	0.9360481620000001	-0.35081283799999996	0.40573812200000003	Liu2019_NatComm_SuppData2.xls	tab_delimited_text
chr22	38470075	38470666	PICK1	distal	2	0.34037085799999994	-0.571990502	-0.346939968	1.09768422	Liu2019_NatComm_SuppData2.xls	tab_delimited_text
chr22	38478210	38478727	PICK1	distal	2	0.870612183	-0.49612555799999997	-1.3527330480000002	-0.366869186	Liu2019_NatComm_SuppData2.xls	tab_delimited_text
chr11	818280	822669	PIDD	distal	3	0.653254715	-0.830725039	0.253288731	0.167798245	Liu2019_NatComm_SuppData2.xls	tab_delimited_text
chr11	811038	814258	PIDD	distal	3	-0.68504136	0.381229776	1.76322856	0.46880658399999997	Liu2019_NatComm_SuppData2.xls	tab_delimited_text
chr11	815488	816770	PIDD	distal	3	-0.651028626	0.06350139	0.866329971	0.7167567690000001	Liu2019_NatComm_SuppData2.xls	tab_delimited_text
chr11	810848	811294	PIDD	distal	3	-1.3131692	-0.298525315	1.519137695	1.087651902	Liu2019_NatComm_SuppData2.xls	tab_delimited_text
chr18	10713301	10714139	PIEZO2	distal	2	-0.698276433	-0.30828875	-0.13630637	1.88047373	Liu2019_NatComm_SuppData2.xls	tab_delimited_text
chr18	10681863	10682531	PIEZO2	promoter	2	0.027278387999999997	0.310365228	-0.297244835	-1.711820708	Liu2019_NatComm_SuppData2.xls	tab_delimited_text
chr18	11135749	11136735	PIEZO2	distal	2	-0.555944416	0.504353215	-0.671061221	0.37259768299999996	Liu2019_NatComm_SuppData2.xls	tab_delimited_text
chr18	11149142	11149902	PIEZO2	distal	2	-0.468754596	-0.551613582	0.159109165	1.914647797	Liu2019_NatComm_SuppData2.xls	tab_delimited_text
chr18	10713402	10714289	PIEZO2	distal	2	-1.11363408	-0.765363242	-0.596022444	0.8442341329999999	Liu2019_NatComm_SuppData2.xls	tab_delimited_text
chr15	65105479	65106014	PIF1	distal	4	-0.357658068	-0.4150927	-0.29863990100000004	0.045352114000000006	Liu2019_NatComm_SuppData2.xls	tab_delimited_text
chr15	65117371	65118688	PIF1	distal	4	-1.565349675	0.789690475	-0.9059154690000001	-0.368439721	Liu2019_NatComm_SuppData2.xls	tab_delimited_text
chr15	65101979	65103391	PIF1	distal	4	-0.5369622070000001	-0.036969912	1.18845545	-0.16747172800000001	Liu2019_NatComm_SuppData2.xls	tab_delimited_text
chr15	65115846	65116852	PIF1	distal	4	-0.002154061	0.534281115	-0.768835712	0.6056553929999999	Liu2019_NatComm_SuppData2.xls	tab_delimited_text
chr15	65117259	65118492	PIF1	distal	4	-1.129619987	0.10440735400000001	-0.519838513	0.8340935759999999	Liu2019_NatComm_SuppData2.xls	tab_delimited_text
chr14	68066381	68067317	PIGH	promoter	3	-0.951404503	-0.268383054	0.032825575	0.926143904	Liu2019_NatComm_SuppData2.xls	tab_delimited_text
chr17	16191947	16192821	PIGL	distal	3	-0.414965875	-0.12858043	0.018822447	2.196567534	Liu2019_NatComm_SuppData2.xls	tab_delimited_text
chr17	16186592	16188842	PIGL	distal	3	-0.657437946	-0.111909219	1.6489145619999999	0.852646888	Liu2019_NatComm_SuppData2.xls	tab_delimited_text
chr17	16236671	16237620	PIGL	distal	3	-0.992601029	-0.035917702999999995	0.74215683	1.937152231	Liu2019_NatComm_SuppData2.xls	tab_delimited_text
chr17	16189014	16191394	PIGL	distal	3	-0.203946648	0.207763495	0.200033039	1.944267995	Liu2019_NatComm_SuppData2.xls	tab_delimited_text
chr17	16255543	16257211	PIGL	distal	3	-0.262755026	0.97904587	0.701995024	0.773305137	Liu2019_NatComm_SuppData2.xls	tab_delimited_text
chr17	16200257	16201275	PIGL	distal	3	-0.290881353	-0.876595573	-0.355187176	1.458994098	Liu2019_NatComm_SuppData2.xls	tab_delimited_text
chr18	59853561	59855459	PIGN	promoter	4	-0.302606816	-0.27617347600000003	-0.367341418	-0.504344469	Liu2019_NatComm_SuppData2.xls	tab_delimited_text
chr9	35102435	351035661	PIGO	distal	1	-0.858601356	1.126918695	0.519413214	0.7234788659999999	Liu2019_NatComm_SuppData2.xls	tab_delimited_text
chr9	35095951	35097037	PIGO	distal	1	-1.026030119	-0.5680661370000001	1.474811628	-0.6875982420000001	Liu2019_NatComm_SuppData2.xls	tab_delimited_text
chr9	35102525	35103726	PIGO	distal	1	-0.48042842700000005	0.31110297	0.559946686	0.46654403200000005	Liu2019_NatComm_SuppData2.xls	tab_delimited_text
chr20	33146083	331474751	PIGU	distal	2	0.155538956	-0.280274107	-0.716702288	0.6627250370000001	Liu2019_NatComm_SuppData2.xls	tab_delimited_text
chr20	33264213	33265313	PIGU	distal	2	-0.853346596	1.060151805	0.629702109	-0.535758346	Liu2019_NatComm_SuppData2.xls	tab_delimited_text
chr3	196675758	196676413	PIGZ	promoter	6	0.45261490000000004	1.885858539	-0.252297628	0.590095722	Liu2019_NatComm_SuppData2.xls	tab_delimited_text
chr3	196693512	196694250	PIGZ	distal	6	-0.035714084	2.228328975	-0.115785504	-1.086584183	Liu2019_NatComm_SuppData2.xls	tab_delimited_text
chr3	196705414	196706087	PIGZ	distal	6	-0.639584425	-0.060425879	-0.180071736	1.1985994629999999	Liu2019_NatComm_SuppData2.xls	tab_delimited_text
chr3	196695037	196697239	PIGZ	distal	6	0.489392129	0.43455679399999997	0.6734763709999999	-0.6891190359999999	Liu2019_NatComm_SuppData2.xls	tab_delimited_text
chr3	196696418	196697901	PIGZ	distal	6	0.32248447199999997	0.6454581079999999	0.580779594	0.9624054120000001	Liu2019_NatComm_SuppData2.xls	tab_delimited_text
chr10	98479417	98481231	PIK3AP1	distal	4	-0.41641870200000003	-0.8140197159999999	0.28155484199999997	0.407912576	Liu2019_NatComm_SuppData2.xls	tab_delimited_text
chr10	98447107	98448775	PIK3AP1	distal	4	0.073885055	-0.467128725	1.397561848	1.71910945	Liu2019_NatComm_SuppData2.xls	tab_delimited_text
chr10	98479325	98481108	PIK3AP1	distal	4	-0.855552992	0.919746194	-0.005624031	-0.419679681	Liu2019_NatComm_SuppData2.xls	tab_delimited_text
chr18	39534940	39535552	PIK3C3	promoter	5	-0.935523309	0.974748026	1.7873273319999998	-0.649050174	Liu2019_NatComm_SuppData2.xls	tab_delimited_text
chr3	138542547	138543677	PIK3CB	distal	4	-1.079108035	0.127219401	1.708192315	0.264327417	Liu2019_NatComm_SuppData2.xls	tab_delimited_text
chr3	138551412	138551975	PIK3CB	distal	4	-0.667338094	-0.328257941	1.1023076	0.856450011	Liu2019_NatComm_SuppData2.xls	tab_delimited_text
chr3	138425726	138426009	PIK3CB	promoter	4	-0.7778934809999999	0.23392853	2.252162155	0.403020744	Liu2019_NatComm_SuppData2.xls	tab_delimited_text
chr3	138517185	138518184	PIK3CB	distal	4	-0.475246836	-0.01281384	0.868496389	1.960141416	Liu2019_NatComm_SuppData2.xls	tab_delimited_text
chr3	138552712	138554374	PIK3CB	distal	4	-0.355709082	-0.200085596	0.526047857	1.2647468309999998	Liu2019_NatComm_SuppData2.xls	tab_delimited_text
chr3	138495012	138495745	PIK3CB	distal	4	-0.457205208	-0.242832045	1.24151295	1.7789555280000002	Liu2019_NatComm_SuppData2.xls	tab_delimited_text
chr3	138557265	138557959	PIK3CB	distal	4	0.25155458399999997	-0.664514782	0.495897409	2.2167814530000003	Liu2019_NatComm_SuppData2.xls	tab_delimited_text
chr1	9777385	9778058	PIK3CD	distal	6	0.476670263	0.268282442	-1.173221182	-0.226512553	Liu2019_NatComm_SuppData2.xls	tab_delimited_text
chr1	9749170	9750606	PIK3CD	distal	6	1.163736654	0.614199442	-0.542550321	-0.81315322	Liu2019_NatComm_SuppData2.xls	tab_delimited_text
chr1	9711631	9712547	PIK3CD	distal	6	0.005129109000000001	0.458125355	0.10861365099999999	0.821732463	Liu2019_NatComm_SuppData2.xls	tab_delimited_text
chr1	9781741	9782311	PIK3CD	distal	6	-0.20279446	0.686262713	0.333691407	1.308212875	Liu2019_NatComm_SuppData2.xls	tab_delimited_text
chr1	9779109	9779510	PIK3CD	distal	6	0.08211523	0.836843314	-0.598277084	-0.9975635009999999	Liu2019_NatComm_SuppData2.xls	tab_delimited_text
chr1	9749059	9750338	PIK3CD	distal	6	-1.1242598609999999	0.24730965	0.49541757799999997	0.693236367	Liu2019_NatComm_SuppData2.xls	tab_delimited_text
chr1	9784971	9785436	PIK3CD	distal	6	0.18953624300000002	-0.4203353	0.9458397359999999	-0.057447984	Liu2019_NatComm_SuppData2.xls	tab_delimited_text
chr1	9747302	9748330	PIK3CD	distal	6	0.70208716	-0.42254562100000004	-0.216645559	0.36641777600000003	Liu2019_NatComm_SuppData2.xls	tab_delimited_text
chr22	31688114	31688698	PIK3IP1	distal	4	-1.017051917	0.24719733	-0.7622767159999999	0.935732305	Liu2019_NatComm_SuppData2.xls	tab_delimited_text
chr19	18284348	182855041	PIK3R2	distal	3	0.7744596990000001	0.007620395	-0.6714731540000001	1.5637880290000001	Liu2019_NatComm_SuppData2.xls	tab_delimited_text
chr19	18278911	18279556	PIK3R2	distal	3	0.238104295	0.48582457	-0.268843805	0.5554149110000001	Liu2019_NatComm_SuppData2.xls	tab_delimited_text
chr3	130465289	130466007	PIK3R4	distal	3	-0.513799615	0.7963927340000001	0.113458275	0.6827773640000001	Liu2019_NatComm_SuppData2.xls	tab_delimited_text
chr3	130404335	130405144	PIK3R4	promoter	3	-0.47786447299999996	-0.19363871800000002	2.191877959	0.513316842	Liu2019_NatComm_SuppData2.xls	tab_delimited_text
chr17	8868454	8869448	PIK3R5	distal	2	0.87455812	-0.46334435700000004	-0.325039605	-1.2664918040000002	Liu2019_NatComm_SuppData2.xls	tab_delimited_text
chr17	8791663	8792304	PIK3R5	distal	2	0.242176762	-1.066770368	-0.581970303	0.54640226	Liu2019_NatComm_SuppData2.xls	tab_delimited_text
chr17	8788218	8790109	PIK3R5	distal	2	0.785906605	-1.4776646709999999	-1.251300511	-0.276531333	Liu2019_NatComm_SuppData2.xls	tab_delimited_text
chr17	8788092	8789209	PIK3R5	promoter	2	1.223747005	-0.832665922	-0.6661299620000001	-0.27038028399999997	Liu2019_NatComm_SuppData2.xls	tab_delimited_text
chr7	99952066	99954387	PILRB	promoter	5	0.045577991	-0.62560388	2.236052957	-0.219466857	Liu2019_NatComm_SuppData2.xls	tab_delimited_text
chr6	37139611	37140520	PIM1	distal	3	-0.437010794	1.303623114	0.12580896	-0.169268043	Liu2019_NatComm_SuppData2.xls	tab_delimited_text
chr6	37132018	37132897	PIM1	distal	3	-0.461866714	0.5392661679999999	1.315372534	1.285890924	Liu2019_NatComm_SuppData2.xls	tab_delimited_text
chr6	37130307	37131159	PIM1	distal	3	-0.7395496890000001	0.35552884	1.875438358	0.227648393	Liu2019_NatComm_SuppData2.xls	tab_delimited_text
chr6	37130237	37130985	PIM1	distal	3	0.01840931	-0.348759769	-0.165433097	1.37563387	Liu2019_NatComm_SuppData2.xls	tab_delimited_text
chr6	37143330	37146365	PIM1	distal	3	-0.585461705	-0.26496088100000004	2.290860548	0.34433661200000004	Liu2019_NatComm_SuppData2.xls	tab_delimited_text
chr6	37136801	37138556	PIM1	distal	3	-0.34100406200000005	-0.041691698	0.565247018	-0.681684513	Liu2019_NatComm_SuppData2.xls	tab_delimited_text
chr22	50359369	50360200	PIM3	distal	3	0.7628857790000001	-0.138627376	0.276554927	-0.20454614699999998	Liu2019_NatComm_SuppData2.xls	tab_delimited_text
chr22	50344348	50345784	PIM3	distal	3	0.786138463	0.039783735	-1.4834722619999998	-0.9747391	Liu2019_NatComm_SuppData2.xls	tab_delimited_text
chr22	50363987	50364559	PIM3	distal	3	0.008211012	-0.724008312	1.8038686369999999	0.288709318	Liu2019_NatComm_SuppData2.xls	tab_delimited_text
chr22	50358963	50359292	PIM3	distal	3	0.847624107	-0.13516784199999998	-0.13216725599999998	-0.56730619	Liu2019_NatComm_SuppData2.xls	tab_delimited_text
chr22	50351261	50351828	PIM3	distal	3	0.9370297459999999	-1.007230656	-0.8386947440000001	-0.48876975200000006	Liu2019_NatComm_SuppData2.xls	tab_delimited_text
chr22	50352354	50356821	PIM3	distal	3	1.086024445	-0.40384831600000004	-0.291769154	-0.948936672	Liu2019_NatComm_SuppData2.xls	tab_delimited_text
chr1	20958456	20960785	PINK1	distal	1	-0.616731281	-0.231992433	0.710959582	1.005089852	Liu2019_NatComm_SuppData2.xls	tab_delimited_text
chr1	20987893	209886671	PINK1	distal	1	-0.53716031	0.9709101840000001	0.184832241	-0.166897267	Liu2019_NatComm_SuppData2.xls	tab_delimited_text
chr1	20987599	20988613	PINK1	distal	1	-0.748993998	-0.293698897	-0.092916311	0.502560537	Liu2019_NatComm_SuppData2.xls	tab_delimited_text
chr1	20958885	20961292	PINK1	distal	1	0.04406684	0.962485143	-0.79620695	0.837619122	Liu2019_NatComm_SuppData2.xls	tab_delimited_text
chr8	10682940	10683748	PINX1	promoter	6	-1.5727173159999999	0.973020742	-0.607205674	0.17205747	Liu2019_NatComm_SuppData2.xls	tab_delimited_text
chr10	22906704	22907689	PIP4K2A	distal	2	-0.370379655	-0.16141006900000002	-0.8995080879999999	-0.575759453	Liu2019_NatComm_SuppData2.xls	tab_delimited_text
chr10	23002694	23004246	PIP4K2A	distal	2	0.7057265540000001	-1.355877869	-0.47654443	0.231995901	Liu2019_NatComm_SuppData2.xls	tab_delimited_text
chr10	22938421	22939222	PIP4K2A	distal	2	0.363080743	-1.181116896	-0.17789592	-0.439983768	Liu2019_NatComm_SuppData2.xls	tab_delimited_text
chr10	22947578	22949155	PIP4K2A	distal	2	-0.186470665	-0.7592274240000001	0.505457674	-0.143993185	Liu2019_NatComm_SuppData2.xls	tab_delimited_text
chr10	22904574	22905582	PIP4K2A	distal	2	-0.017275471	-0.647992682	-0.300605308	-0.735432427	Liu2019_NatComm_SuppData2.xls	tab_delimited_text
chr1	151226866	151227766	PIP5K1A	distal	3	-0.651965128	1.60879542	0.025105238999999998	-0.248990623	Liu2019_NatComm_SuppData2.xls	tab_delimited_text
chr1	151196016	151196498	PIP5K1A	promoter	3	0.08052297900000001	-0.416657755	2.364877831	-0.082544065	Liu2019_NatComm_SuppData2.xls	tab_delimited_text
chr9	71393536	71394058	PIP5K1B	distal	1	-0.552284297	-0.7264225009999999	0.041734585	0.959475614	Liu2019_NatComm_SuppData2.xls	tab_delimited_text
chr9	71359865	71360548	PIP5K1B	distal	1	0.127484745	-0.045639967000000004	-0.591270754	-1.3298971640000001	Liu2019_NatComm_SuppData2.xls	tab_delimited_text
chr9	71628238	71629345	PIP5K1B	distal	1	-0.732297765	-0.286127633	0.527879607	1.1001979659999999	Liu2019_NatComm_SuppData2.xls	tab_delimited_text
chr9	71319327	71321131	PIP5K1B	distal	1	-0.222810675	-0.5870060220000001	0.515651811	-0.7044336959999999	Liu2019_NatComm_SuppData2.xls	tab_delimited_text
chr9	71361407	71362401	PIP5K1B	distal	1	-0.417153791	-0.7486151940000001	-0.297540874	0.961950251	Liu2019_NatComm_SuppData2.xls	tab_delimited_text
chr9	71386120	71387768	PIP5K1B	distal	1	-0.082382767	-0.762369948	-0.041833567	2.302075157	Liu2019_NatComm_SuppData2.xls	tab_delimited_text
chr9	71409724	71410410	PIP5K1B	distal	1	0.017486557	-0.470813995	-0.247396365	0.415211025	Liu2019_NatComm_SuppData2.xls	tab_delimited_text
chr9	71354367	71355308	PIP5K1B	distal	1	-0.452001637	-0.4618892	-0.755208055	-0.425873956	Liu2019_NatComm_SuppData2.xls	tab_delimited_text
chr9	130699632	130700494	PIP5KL1	distal	3	-0.7848171890000001	0.650221721	-0.097788692	0.525780087	Liu2019_NatComm_SuppData2.xls	tab_delimited_text
chr9	130699660	130701169	PIP5KL1	distal	3	-1.041584234	0.318584013	0.517868954	1.048422362	Liu2019_NatComm_SuppData2.xls	tab_delimited_text
chr9	130692561	130693805	PIP5KL1	distal	3	-1.094471053	-0.52925533	-0.27999836699999997	0.42359424	Liu2019_NatComm_SuppData2.xls	tab_delimited_text
chr9	130689608	130690810	PIP5KL1	promoter	3	-0.06233429	0.736421178	0.048002385999999994	-0.164989357	Liu2019_NatComm_SuppData2.xls	tab_delimited_text
chr9	130692777	130694079	PIP5KL1	distal	3	-0.9744785340000001	0.817675157	0.5765671370000001	-0.7939999320000001	Liu2019_NatComm_SuppData2.xls	tab_delimited_text
chr9	130691840	130692374	PIP5KL1	distal	3	0.050069866	-0.372141106	0.504800704	-1.023500647	Liu2019_NatComm_SuppData2.xls	tab_delimited_text
chr17	27294328	27295857	PIPOX	distal	2	0.901004322	-0.33301868	-0.9094460609999999	-1.45904266	Liu2019_NatComm_SuppData2.xls	tab_delimited_text
chr17	27312932	27313587	PIPOX	distal	2	1.5570186000000001	-0.223330253	-1.4183922709999999	-0.36938991600000004	Liu2019_NatComm_SuppData2.xls	tab_delimited_text
chr17	27375468	27376239	PIPOX	distal	2	-0.7140636140000001	-0.403651965	-0.751575612	-0.7669257290000001	Liu2019_NatComm_SuppData2.xls	tab_delimited_text
chr17	27332383	27333401	PIPOX	distal	2	-0.47076792799999995	-1.185673194	-0.311848618	0.995010057	Liu2019_NatComm_SuppData2.xls	tab_delimited_text
chr17	27314040	27314972	PIPOX	distal	2	1.299249447	-0.228776621	-1.151697962	-0.305156133	Liu2019_NatComm_SuppData2.xls	tab_delimited_text
chr17	27319541	27320114	PIPOX	distal	2	0.563462883	-0.084124666	-0.272243283	-1.558889432	Liu2019_NatComm_SuppData2.xls	tab_delimited_text
chr17	27387401	27387742	PIPOX	distal	2	0.057155989000000004	-0.01898724	-0.815334639	-0.318706988	Liu2019_NatComm_SuppData2.xls	tab_delimited_text
chr17	27296673	27297313	PIPOX	distal	2	0.478070741	0.066141457	-0.37710437700000005	-1.460207303	Liu2019_NatComm_SuppData2.xls	tab_delimited_text
chr17	27322483	27324158	PIPOX	distal	2	-0.70059228	0.312549845	1.0321223529999999	-1.405235781	Liu2019_NatComm_SuppData2.xls	tab_delimited_text
chr17	27312130	27313382	PIPOX	distal	2	-0.668835384	0.5986208829999999	0.5594210589999999	1.7680486919999998	Liu2019_NatComm_SuppData2.xls	tab_delimited_text
chr22	28314401	28316516	PITPNB	distal	2	0.214244353	-0.07762269200000001	0.517797576	1.508858852	Liu2019_NatComm_SuppData2.xls	tab_delimited_text
chr22	28296851	28297155	PITPNB	promoter	2	-0.315966956	-0.544478465	-0.427961931	0.159899501	Liu2019_NatComm_SuppData2.xls	tab_delimited_text
chr17	65581053	65581690	PITPNC1	distal	6	-0.6002491179999999	1.488909487	-0.000529427	0.543795121	Liu2019_NatComm_SuppData2.xls	tab_delimited_text
chr17	65581268	65581869	PITPNC1	distal	6	-0.85484514	-0.440062492	-0.25714567	-0.548323938	Liu2019_NatComm_SuppData2.xls	tab_delimited_text
chr17	65393388	65393958	PITPNC1	distal	6	0.21952835699999998	-0.55923774	-1.064844154	-0.100960899	Liu2019_NatComm_SuppData2.xls	tab_delimited_text
chr17	65505959	65506638	PITPNC1	distal	6	-0.25710949	-0.530018352	0.324974881	1.22233983	Liu2019_NatComm_SuppData2.xls	tab_delimited_text
chr17	65372814	65375722	PITPNC1	distal	6	1.2859905059999999	0.381020555	-0.128629384	-1.085637547	Liu2019_NatComm_SuppData2.xls	tab_delimited_text
chr17	65420298	65421517	PITPNC1	distal	6	-1.104426075	-0.016129084	0.9693296790000001	1.7700867869999999	Liu2019_NatComm_SuppData2.xls	tab_delimited_text
chr17	65428558	65429950	PITPNC1	distal	6	-0.166336192	-0.8086996120000001	0.510023906	2.236259186	Liu2019_NatComm_SuppData2.xls	tab_delimited_text
chr17	65465156	65465944	PITPNC1	distal	6	0.593924328	-1.082266265	0.052162954000000004	1.477734637	Liu2019_NatComm_SuppData2.xls	tab_delimited_text
chr17	65486613	65487111	PITPNC1	distal	6	0.282769282	-0.23426579399999997	-0.7830325909999999	2.1866972590000002	Liu2019_NatComm_SuppData2.xls	tab_delimited_text
chr17	65429032	65430668	PITPNC1	distal	6	-0.955619855	-0.575106416	-0.406780815	1.367960969	Liu2019_NatComm_SuppData2.xls	tab_delimited_text
chr17	65457522	65458139	PITPNC1	distal	6	0.146710322	-1.413837091	-0.451352042	0.71297567	Liu2019_NatComm_SuppData2.xls	tab_delimited_text
chr12	123493903	123494406	PITPNM2	distal	5	0.249435248	-0.9162484559999999	-1.297360463	-0.105482655	Liu2019_NatComm_SuppData2.xls	tab_delimited_text
chr12	123614182	123615268	PITPNM2	distal	5	-0.032238056	-0.9220963090000001	0.818394232	-0.704618205	Liu2019_NatComm_SuppData2.xls	tab_delimited_text
chr12	123634565	123636819	PITPNM2	distal	5	1.090668384	-0.153477636	0.000386222	-0.67624783	Liu2019_NatComm_SuppData2.xls	tab_delimited_text
chr12	123615574	123616428	PITPNM2	distal	5	0.050065778	-0.634363671	-1.1062224520000001	-0.9367700659999999	Liu2019_NatComm_SuppData2.xls	tab_delimited_text
chr12	123627564	123628123	PITPNM2	distal	5	1.256889728	-0.56682056	0.631702271	-0.202322972	Liu2019_NatComm_SuppData2.xls	tab_delimited_text
chr12	123591258	123592333	PITPNM2	distal	5	1.044302604	-0.227294875	-0.457599149	-1.221824123	Liu2019_NatComm_SuppData2.xls	tab_delimited_text
chr5	134374838	134377189	PITX1	distal	1	-0.110328342	0.207025768	-0.517174948	0.9866944670000001	Liu2019_NatComm_SuppData2.xls	tab_delimited_text
chr5	134368658	134371264	PITX1	promoter	1	0.374015263	0.47989012700000006	-1.158597253	0.854003285	Liu2019_NatComm_SuppData2.xls	tab_delimited_text
chr4	111547850	111548335	PITX2	distal	1	0.016870773000000002	0.422634429	-0.44695863399999997	0.06631720599999999	Liu2019_NatComm_SuppData2.xls	tab_delimited_text
chr4	111541887	111543760	PITX2	promoter	1	-0.565856799	1.146052204	-0.911605958	-0.521066998	Liu2019_NatComm_SuppData2.xls	tab_delimited_text
chr4	111552859	111554341	PITX2	distal	1	-0.627494816	1.748839668	-0.05176899099999999	-0.30508178399999997	Liu2019_NatComm_SuppData2.xls	tab_delimited_text
chr10	104004107	104006185	PITX3	distal	1	-0.732095985	1.26203749	-0.6382230720000001	1.314955621	Liu2019_NatComm_SuppData2.xls	tab_delimited_text
chr5	108744749	108746724	PJA2	promoter	6	0.39870500799999997	-0.155694152	0.08639748900000001	0.804387875	Liu2019_NatComm_SuppData2.xls	tab_delimited_text
chr5	108744818	108746838	PJA2	distal	6	-0.821723208	-0.31548413	-0.09223553599999999	-0.44761640399999997	Liu2019_NatComm_SuppData2.xls	tab_delimited_text
chr16	2185924	2186403	PKD1	distal	1	-1.105296998	0.318645518	1.897621918	0.812839132	Liu2019_NatComm_SuppData2.xls	tab_delimited_text
chr16	2193129	2195042	PKD1	distal	1	-1.022704421	0.123103669	0.6836343570000001	0.5873824470000001	Liu2019_NatComm_SuppData2.xls	tab_delimited_text
chr4	88993239	88993722	PKD2	distal	5	-0.15506077699999998	-1.082664969	-0.403480039	1.503878134	Liu2019_NatComm_SuppData2.xls	tab_delimited_text
chr10	102045731	1020468121	PKD2L1	distal	5	0.163208969	0.661745919	0.8657725209999999	-0.38888959700000003	Liu2019_NatComm_SuppData2.xls	tab_delimited_text
chr5	137239760	137240097	PKD2L2	distal	5	0.5734695	1.201666041	1.222026585	0.246606952	Liu2019_NatComm_SuppData2.xls	tab_delimited_text
chr2	42280081	42280846	PKDCC	distal	1	0.5893243539999999	1.040389252	0.048294303	-0.853217917	Liu2019_NatComm_SuppData2.xls	tab_delimited_text
chr2	42273583	42276589	PKDCC	promoter	1	0.07022481	0.21936188199999998	-0.266807872	-1.000082416	Liu2019_NatComm_SuppData2.xls	tab_delimited_text
chr8	79510580	79511045	PKIA	distal	5	-0.33999420700000005	1.8067006	0.756804145	0.297230716	Liu2019_NatComm_SuppData2.xls	tab_delimited_text
chr20	43238430	43239034	PKIG	distal	6	0.11593120800000001	-0.34805154	0.803271073	0.45109916899999997	Liu2019_NatComm_SuppData2.xls	tab_delimited_text
chr20	43150061	431510851	PKIG	distal	6	0.105286647	-0.6700090089999999	0.9456927820000001	0.46299759799999995	Liu2019_NatComm_SuppData2.xls	tab_delimited_text
chr1	155277068	155277628	PKLR	distal	4	-0.601489982	-0.446773294	-0.036411555	0.418706387	Liu2019_NatComm_SuppData2.xls	tab_delimited_text
chr1	155277987	155279734	PKLR	distal	4	-0.953095163	-0.390444943	0.98854801	0.587270841	Liu2019_NatComm_SuppData2.xls	tab_delimited_text
chr15	72522132	72522860	PKM	distal	4	-0.5585735829999999	-0.095788007	0.108297836	-0.216578585	Liu2019_NatComm_SuppData2.xls	tab_delimited_text
chr15	72518946	72519640	PKM	distal	4	0.102082047	-0.17882358399999998	-1.147065836	0.077187422	Liu2019_NatComm_SuppData2.xls	tab_delimited_text
chr15	72520857	72522071	PKM	distal	4	-0.622356507	0.628362333	1.7025915230000002	-0.19404352600000002	Liu2019_NatComm_SuppData2.xls	tab_delimited_text
chr15	72522308	72524897	PKM	distal	4	-1.359849707	-0.206252981	0.292371879	1.581279312	Liu2019_NatComm_SuppData2.xls	tab_delimited_text
chr1	89265076	89265667	PKN2	distal	5	-0.751730032	-0.8828037390000001	0.7436434340000001	2.0473513519999997	Liu2019_NatComm_SuppData2.xls	tab_delimited_text
chr1	89239483	89241019	PKN2	distal	5	-0.9902143859999999	-0.25711807600000003	-0.150246658	2.178421204	Liu2019_NatComm_SuppData2.xls	tab_delimited_text
chr1	89202296	89202936	PKN2	distal	5	-0.726267999	-1.340396615	1.002698301	1.110042588	Liu2019_NatComm_SuppData2.xls	tab_delimited_text
chr1	89286667	89287257	PKN2	distal	5	-0.167238773	-0.227096325	1.118566932	1.8926134280000002	Liu2019_NatComm_SuppData2.xls	tab_delimited_text
chr1	89239169	89240663	PKN2	distal	5	-1.324603518	-0.063718585	0.199050245	-0.20893203600000002	Liu2019_NatComm_SuppData2.xls	tab_delimited_text
chr1	89243128	89244388	PKN2	distal	5	-0.660451993	-0.318932255	-0.16832396600000002	0.717729452	Liu2019_NatComm_SuppData2.xls	tab_delimited_text
chr1	89241629	89242268	PKN2	distal	5	-0.41453474100000004	-0.604987598	0.401930479	1.850151303	Liu2019_NatComm_SuppData2.xls	tab_delimited_text
chr11	125170632	125171159	PKNOX2	distal	2	-0.284762881	-0.930782955	0.49985039600000003	1.961099278	Liu2019_NatComm_SuppData2.xls	tab_delimited_text
chr11	125218567	125218894	PKNOX2	distal	2	-0.645508954	-0.256676565	0.7323282170000001	1.685038755	Liu2019_NatComm_SuppData2.xls	tab_delimited_text
chr11	125034343	125035680	PKNOX2	distal	2	-0.9622042470000001	0.856346325	0.519741669	1.204591035	Liu2019_NatComm_SuppData2.xls	tab_delimited_text
chr11	125260849	125261420	PKNOX2	distal	2	-0.138952362	-0.374054364	-0.908330498	2.076827916	Liu2019_NatComm_SuppData2.xls	tab_delimited_text
chr11	125279826	125280959	PKNOX2	distal	2	0.454503182	-0.340717824	-0.663309798	-1.3179964659999999	Liu2019_NatComm_SuppData2.xls	tab_delimited_text
chr12	33049128	33050469	PKP2	distal	6	0.5371158979999999	-0.253908886	-0.747403635	-0.9477605029999999	Liu2019_NatComm_SuppData2.xls	tab_delimited_text
chr12	33045073	33046772	PKP2	promoter	6	-0.76019964	0.586801913	-0.784937705	-0.048543029	Liu2019_NatComm_SuppData2.xls	tab_delimited_text
chr4	110650481	110652060	PLA2G12A	distal	1	-0.207973152	0.42846446899999996	-0.32844545	-0.84160839	Liu2019_NatComm_SuppData2.xls	tab_delimited_text
chr16	68298008	682996851	PLA2G15	distal	3	-1.282660376	-0.8396956729999999	0.041144143	0.25992376100000003	Liu2019_NatComm_SuppData2.xls	tab_delimited_text
chr1	20309955	20310654	PLA2G2A	distal	5	0.314817956	2.1093931340000003	0.21300817	-0.483122437	Liu2019_NatComm_SuppData2.xls	tab_delimited_text
chr15	42384237	42385882	PLA2G4D	distal	5	1.046683153	0.731923091	0.695944357	-0.998413676	Liu2019_NatComm_SuppData2.xls	tab_delimited_text
chr15	42376175	42377061	PLA2G4D	distal	5	-0.312585135	0.6602564000000001	-0.46224452899999996	0.047897063	Liu2019_NatComm_SuppData2.xls	tab_delimited_text
chr15	42386121	42387159	PLA2G4D	distal	5	1.0238572	-1.0141223670000001	-0.130113077	-0.030943354	Liu2019_NatComm_SuppData2.xls	tab_delimited_text
chr15	42438235	42439667	PLA2G4F	distal	6	0.766507382	0.123043236	0.11109140699999999	-0.26103901399999996	Liu2019_NatComm_SuppData2.xls	tab_delimited_text
chr15	42430983	42432257	PLA2G4F	distal	6	-0.567320181	-0.38518534	-0.854242394	1.8974608919999998	Liu2019_NatComm_SuppData2.xls	tab_delimited_text
chr15	42442560	42443652	PLA2G4F	distal	6	-0.999877699	-0.28810021399999997	-0.38996531799999995	2.047612891	Liu2019_NatComm_SuppData2.xls	tab_delimited_text
chr15	42440720	42441165	PLA2G4F	distal	6	0.592321941	0.217516195	0.366269842	0.12947462199999998	Liu2019_NatComm_SuppData2.xls	tab_delimited_text
chr15	42447576	42449120	PLA2G4F	distal	6	0.745398723	0.275816545	-1.439031896	-0.8554385640000001	Liu2019_NatComm_SuppData2.xls	tab_delimited_text
chr15	42440841	42441188	PLA2G4F	distal	6	-0.6875323729999999	-0.257202807	-0.067429882	-0.36952211799999996	Liu2019_NatComm_SuppData2.xls	tab_delimited_text
chr22	38510410	38511293	PLA2G6	promoter	3	-0.10520596300000001	0.22481648399999998	-0.227309276	1.017316803	Liu2019_NatComm_SuppData2.xls	tab_delimited_text
chr22	38610016	38611961	PLA2G6	distal	3	0.8469575509999999	-0.582292459	-0.23908705100000002	-1.082711831	Liu2019_NatComm_SuppData2.xls	tab_delimited_text
chr22	38597488	385998091	PLA2G6	distal	3	-0.346579445	0.379098815	-0.579428861	0.261165169	Liu2019_NatComm_SuppData2.xls	tab_delimited_text
chr22	38573740	38574519	PLA2G6	distal	3	0.27547167300000003	-0.272162743	-1.275336702	-0.426268015	Liu2019_NatComm_SuppData2.xls	tab_delimited_text
chr22	38520200	38520692	PLA2G6	distal	3	-0.24889578199999998	-1.064265133	-0.866519789	0.135068248	Liu2019_NatComm_SuppData2.xls	tab_delimited_text
chr9	26956113	26956781	PLAA	distal	6	-0.15909198	-0.547656282	-0.357397271	0.151719818	Liu2019_NatComm_SuppData2.xls	tab_delimited_text
chr9	26946707	26947933	PLAA	promoter	6	0.36473592899999996	-0.601177876	0.150330244	0.9950428259999999	Liu2019_NatComm_SuppData2.xls	tab_delimited_text
chr10	81903575	81904600	PLAC9	promoter	4	0.299069766	-0.908365871	-0.667224436	0.860428902	Liu2019_NatComm_SuppData2.xls	tab_delimited_text
chr20	30795044	30796098	PLAGL2	promoter	6	0.14425507	0.168323356	0.426722004	-0.307588722	Liu2019_NatComm_SuppData2.xls	tab_delimited_text
chr20	30795218	30796115	PLAGL2	distal	6	1.609743419	-0.069992853	0.175307223	-0.215176552	Liu2019_NatComm_SuppData2.xls	tab_delimited_text
chr19	44171658	44173543	PLAUR	promoter	1	0.378765357	0.17849194699999998	-0.8330840340000001	-1.090232735	Liu2019_NatComm_SuppData2.xls	tab_delimited_text
chr19	44156349	44156906	PLAUR	distal	1	-0.158173578	-0.311013642	-0.9221814709999999	-0.297786726	Liu2019_NatComm_SuppData2.xls	tab_delimited_text
chr12	14719973	14722021	PLBD1	distal	4	-0.8260050320000001	0.067311361	1.845189866	0.014039621	Liu2019_NatComm_SuppData2.xls	tab_delimited_text
chr12	14666998	14667631	PLBD1	distal	4	-0.700695776	1.1758663120000001	0.9323828559999999	-0.638285177	Liu2019_NatComm_SuppData2.xls	tab_delimited_text
chr12	14719294	14719890	PLBD1	distal	4	-0.7963900279999999	-0.436196721	1.7797182280000001	0.87496332	Liu2019_NatComm_SuppData2.xls	tab_delimited_text
chr11	64038709	64039395	PLCB3	distal	4	1.482427538	-0.396675878	-0.19778506199999998	-0.5143917179999999	Liu2019_NatComm_SuppData2.xls	tab_delimited_text
chr11	64032646	64033330	PLCB3	distal	4	0.40608216700000005	0.158452665	1.009078203	-0.161750201	Liu2019_NatComm_SuppData2.xls	tab_delimited_text
chr11	64030316	64032311	PLCB3	distal	4	0.984462946	-0.530508631	0.42828270399999996	-1.52037051	Liu2019_NatComm_SuppData2.xls	tab_delimited_text
chr11	64043872	64044692	PLCB3	distal	4	0.211787085	-0.6800495590000001	0.865052004	1.688287365	Liu2019_NatComm_SuppData2.xls	tab_delimited_text
chr11	64035277	64038187	PLCB3	distal	4	-0.19177312300000002	0.169539176	-0.297186747	1.7446378040000001	Liu2019_NatComm_SuppData2.xls	tab_delimited_text
chr11	64034915	64035296	PLCB3	distal	4	0.084097046	-0.25355543	2.051888661	0.63737833	Liu2019_NatComm_SuppData2.xls	tab_delimited_text
chr20	9355814	9356241	PLCB4	distal	2	-0.519537052	-0.24542632399999997	-0.769787343	2.213116334	Liu2019_NatComm_SuppData2.xls	tab_delimited_text
chr20	9373705	9374072	PLCB4	distal	2	-1.202911116	0.13015913	-0.8413714590000001	0.568483014	Liu2019_NatComm_SuppData2.xls	tab_delimited_text
chr3	38065559	38067043	PLCD1	distal	1	-0.6193149	-0.129768542	0.178793764	0.307965401	Liu2019_NatComm_SuppData2.xls	tab_delimited_text
chr3	38070218	38071930	PLCD1	distal	1	-0.142997959	-0.663073472	-0.413868079	0.262409206	Liu2019_NatComm_SuppData2.xls	tab_delimited_text
chr3	38071892	38072369	PLCD1	promoter	1	0.19762753100000002	-0.741265548	-0.8509229909999999	-1.154194997	Liu2019_NatComm_SuppData2.xls	tab_delimited_text
chr3	38080577	38081296	PLCD1	distal	1	-0.35527109100000004	-1.1213504970000001	-0.079843628	-0.482288294	Liu2019_NatComm_SuppData2.xls	tab_delimited_text
chr3	38069929	38071717	PLCD1	distal	1	0.310568976	-0.448396278	1.6618610759999999	-1.234806791	Liu2019_NatComm_SuppData2.xls	tab_delimited_text
chr17	4722253	4724337	PLD2	distal	4	0.294870934	-1.1345638390000001	1.783176505	0.905402499	Liu2019_NatComm_SuppData2.xls	tab_delimited_text
chr17	4724893	4725653	PLD2	promoter	4	-0.9163493859999999	-0.264294286	2.143839085	0.45367375299999996	Liu2019_NatComm_SuppData2.xls	tab_delimited_text
chr17	4736362	4737474	PLD2	distal	4	0.695353461	-0.487554146	-1.112924684	-0.639026906	Liu2019_NatComm_SuppData2.xls	tab_delimited_text
chr19	40871580	40872386	PLD3	distal	3	0.42953616200000005	-1.2050437859999998	-0.49726994700000005	0.757626261	Liu2019_NatComm_SuppData2.xls	tab_delimited_text
chr19	40866182	40867102	PLD3	distal	3	-0.17267722100000002	1.09390945	-0.36916802200000004	-0.128901919	Liu2019_NatComm_SuppData2.xls	tab_delimited_text
chr19	40874929	40876477	PLD3	distal	3	-0.841228894	-0.424145782	1.361769217	0.269510102	Liu2019_NatComm_SuppData2.xls	tab_delimited_text
chr19	40875107	40876504	PLD3	promoter	3	-0.5677338160000001	-0.092640198	2.026649145	-0.21664326899999997	Liu2019_NatComm_SuppData2.xls	tab_delimited_text
chr17	17108149	17110655	PLD6	promoter	6	-0.308539542	-0.630428595	0.553306434	-0.022058171	Liu2019_NatComm_SuppData2.xls	tab_delimited_text
chr8	145007673	145009190	PLEC	distal	3	-0.031183421	0.332615927	-0.625245626	1.411607	Liu2019_NatComm_SuppData2.xls	tab_delimited_text
chr8	145022283	145022893	PLEC	distal	3	1.177751568	-1.0154502029999999	-1.109759741	-0.929385868	Liu2019_NatComm_SuppData2.xls	tab_delimited_text
chr8	145025415	145028602	PLEC	distal	3	0.052530319000000006	-0.8665187879999999	0.751078507	-0.947704192	Liu2019_NatComm_SuppData2.xls	tab_delimited_text
chr8	145050261	145052234	PLEC	distal	3	-0.09317104400000001	-0.390262072	1.219489188	1.281455982	Liu2019_NatComm_SuppData2.xls	tab_delimited_text
chr8	145026164	145029184	PLEC	distal	3	0.8599030209999999	0.976893771	-1.18119176	-0.545550718	Liu2019_NatComm_SuppData2.xls	tab_delimited_text
chr8	144988823	144989875	PLEC	distal	3	1.197406512	-0.518777887	-0.7034864040000001	-1.3199425870000001	Liu2019_NatComm_SuppData2.xls	tab_delimited_text
chr8	145015034	145018719	PLEC	distal	3	0.110432894	-0.47092742600000004	-0.21453622100000003	0.525202078	Liu2019_NatComm_SuppData2.xls	tab_delimited_text
chr8	145019116	145021642	PLEC	distal	3	0.8439763990000001	-0.262926576	-0.502309947	0.889231317	Liu2019_NatComm_SuppData2.xls	tab_delimited_text
chr8	145006539	145007674	PLEC	distal	3	0.145714635	0.572846702	-0.9582107190000001	-0.126630339	Liu2019_NatComm_SuppData2.xls	tab_delimited_text
chr8	145010408	145011415	PLEC	distal	3	0.749594965	-0.68623691	0.7438735	-0.954163084	Liu2019_NatComm_SuppData2.xls	tab_delimited_text
chr8	145023073	145024430	PLEC	distal	3	1.005825455	0.305274345	-1.07035626	-0.9763274040000001	Liu2019_NatComm_SuppData2.xls	tab_delimited_text
chr8	145045361	145050112	PLEC	distal	3	0.715534918	1.0426149409999999	-0.11420426300000001	-0.275596487	Liu2019_NatComm_SuppData2.xls	tab_delimited_text
chr8	145012134	145014967	PLEC	distal	3	0.8983628159999999	0.8999754190000001	-0.228799442	0.670589026	Liu2019_NatComm_SuppData2.xls	tab_delimited_text
chr8	145031729	145032906	PLEC	distal	3	0.846225435	-0.15830523300000002	-1.572521719	-1.136061973	Liu2019_NatComm_SuppData2.xls	tab_delimited_text
chr8	145040253	145041280	PLEC	distal	3	0.648427506	-0.465374123	-0.429268621	-0.151300266	Liu2019_NatComm_SuppData2.xls	tab_delimited_text
chr8	145030423	145031656	PLEC	distal	3	0.449070641	0.888579398	-0.017638776999999998	0.322284052	Liu2019_NatComm_SuppData2.xls	tab_delimited_text
chr14	67878663	67879271	PLEK2	distal	2	0.478135619	-0.8647111340000001	-0.155137669	1.148252528	Liu2019_NatComm_SuppData2.xls	tab_delimited_text
chr14	67857489	67860059	PLEK2	promoter	2	-0.620771215	-1.07812572	-0.198885765	-0.360322325	Liu2019_NatComm_SuppData2.xls	tab_delimited_text
chr14	67886702	67887257	PLEK2	distal	2	0.586964698	-1.895982328	-0.30488844800000003	1.18778217	Liu2019_NatComm_SuppData2.xls	tab_delimited_text
chr14	67885107	67886176	PLEK2	distal	2	-0.056769134000000006	-1.436391165	0.007486848000000001	1.889075974	Liu2019_NatComm_SuppData2.xls	tab_delimited_text
chr14	67880637	67881376	PLEK2	distal	2	-0.40102143799999995	-0.136701767	-0.440193383	1.287196426	Liu2019_NatComm_SuppData2.xls	tab_delimited_text
chr8	38758130	38760058	PLEKHA2	distal	1	-0.46763432299999996	-0.700902593	0.24154938199999998	1.554114524	Liu2019_NatComm_SuppData2.xls	tab_delimited_text
chr8	38786634	38787126	PLEKHA2	distal	1	0.7706847990000001	-0.37434493	-0.929560561	-0.5062059289999999	Liu2019_NatComm_SuppData2.xls	tab_delimited_text
chr8	38758101	38759518	PLEKHA2	promoter	1	0.35483816	-0.173226637	1.1083215290000001	-0.309705258	Liu2019_NatComm_SuppData2.xls	tab_delimited_text
chr8	38831284	38832824	PLEKHA2	distal	1	0.11841154699999999	-0.35627984799999995	-0.41302933299999994	-0.277730065	Liu2019_NatComm_SuppData2.xls	tab_delimited_text
chr8	38823914	38824331	PLEKHA2	distal	1	0.48480752200000005	-1.618280451	-0.30021737600000004	0.23766092800000002	Liu2019_NatComm_SuppData2.xls	tab_delimited_text
chr19	49375247	49377431	PLEKHA4	distal	6	-0.263193916	0.403011458	0.710346437	-0.923421125	Liu2019_NatComm_SuppData2.xls	tab_delimited_text
chr19	49361665	49363995	PLEKHA4	distal	6	-0.592142037	0.649350131	-0.67138369	1.501718045	Liu2019_NatComm_SuppData2.xls	tab_delimited_text
chr19	49381883	49382401	PLEKHA4	distal	6	0.030820268999999997	-0.5250297389999999	0.714258672	1.631138881	Liu2019_NatComm_SuppData2.xls	tab_delimited_text
chr19	49377389	493781841	PLEKHA4	distal	6	-0.604966996	-0.108759627	1.107389307	-0.238273548	Liu2019_NatComm_SuppData2.xls	tab_delimited_text
chr11	16897533	16898066	PLEKHA7	distal	2	-1.21970678	-0.8375347679999999	-0.175448434	0.30440216600000003	Liu2019_NatComm_SuppData2.xls	tab_delimited_text
chr11	16897991	16900177	PLEKHA7	distal	2	0.063478442	-0.502172369	-0.21029241	1.571650253	Liu2019_NatComm_SuppData2.xls	tab_delimited_text
chr11	16955261	16956007	PLEKHA7	distal	2	-0.29283573	-0.654741985	0.465860635	-0.774080691	Liu2019_NatComm_SuppData2.xls	tab_delimited_text
chr11	17043092	17043517	PLEKHA7	distal	2	-0.733273465	-0.328232868	0.408637973	-1.015423709	Liu2019_NatComm_SuppData2.xls	tab_delimited_text
chr11	16895452	16896494	PLEKHA7	distal	2	-0.468157748	-0.742570793	-0.06695720200000001	2.294864316	Liu2019_NatComm_SuppData2.xls	tab_delimited_text
chr11	16938749	16939399	PLEKHA7	distal	2	0.004463689	-0.629811633	0.11195367	1.579403296	Liu2019_NatComm_SuppData2.xls	tab_delimited_text
chr11	16944664	16948940	PLEKHA7	distal	2	-0.26707718	0.039413002	-0.280949582	-0.183069813	Liu2019_NatComm_SuppData2.xls	tab_delimited_text
chr11	16915117	16915754	PLEKHA7	distal	2	-0.151997384	1.71286098	-1.072919376	-0.199894723	Liu2019_NatComm_SuppData2.xls	tab_delimited_text
chr11	16978307	16978796	PLEKHA7	distal	2	-0.558642537	0.886488177	-0.801716047	0.831548983	Liu2019_NatComm_SuppData2.xls	tab_delimited_text
chr11	16954308	16954821	PLEKHA7	distal	2	-0.090244058	-0.891933093	0.360645815	2.2003071380000003	Liu2019_NatComm_SuppData2.xls	tab_delimited_text
chr11	16800641	16801469	PLEKHA7	distal	2	0.953687475	0.231879169	-1.420014965	0.8507186	Liu2019_NatComm_SuppData2.xls	tab_delimited_text
chr11	16841429	16842650	PLEKHA7	promoter	2	-0.6220474429999999	0.306478271	0.897973182	1.803054614	Liu2019_NatComm_SuppData2.xls	tab_delimited_text
chr11	16944952	16949066	PLEKHA7	distal	2	-0.403317379	-0.895684936	0.439378049	1.478657656	Liu2019_NatComm_SuppData2.xls	tab_delimited_text
chr11	16881037	16881695	PLEKHA7	distal	2	-0.652996806	-0.901866132	-1.119923975	1.354168085	Liu2019_NatComm_SuppData2.xls	tab_delimited_text
chr11	16884375	16885399	PLEKHA7	distal	2	-0.7921523640000001	-0.289878692	-0.423901614	-0.718344008	Liu2019_NatComm_SuppData2.xls	tab_delimited_text
chr11	17034565	17037138	PLEKHA7	distal	2	0.095549372	-0.299382725	-0.5830644079999999	0.5728842789999999	Liu2019_NatComm_SuppData2.xls	tab_delimited_text
chr11	16809920	16810721	PLEKHA7	distal	2	-0.072984174	-0.127635232	-1.5114554880000002	1.109175781	Liu2019_NatComm_SuppData2.xls	tab_delimited_text
chr7	30084936	30086675	PLEKHA8	distal	6	-0.10550891	-0.5724621879999999	-0.047350977	2.2921312719999998	Liu2019_NatComm_SuppData2.xls	tab_delimited_text
chr7	30174090	30176105	PLEKHA8	distal	6	1.116564329	-1.2609284570000001	-1.10914278	0.079417321	Liu2019_NatComm_SuppData2.xls	tab_delimited_text
chr7	30081068	30081958	PLEKHA8	distal	6	-1.141905265	0.068105604	0.13774756900000001	2.188061592	Liu2019_NatComm_SuppData2.xls	tab_delimited_text
chr11	73371864	73372837	PLEKHB1	distal	2	1.2037914090000001	-0.9089773109999999	-0.69974571	-0.18372085300000002	Liu2019_NatComm_SuppData2.xls	tab_delimited_text
chr11	73356924	73357613	PLEKHB1	promoter	2	-0.130713745	0.8517074790000001	0.8292888820000001	-0.044221168	Liu2019_NatComm_SuppData2.xls	tab_delimited_text
chr11	73371688	73372656	PLEKHB1	distal	2	-0.844117282	1.0887044879999999	0.209797502	-1.4428255209999998	Liu2019_NatComm_SuppData2.xls	tab_delimited_text
chr2	131863874	131864204	PLEKHB2	distal	3	0.036728699999999996	0.967709617	0.233349924	0.31655715	Liu2019_NatComm_SuppData2.xls	tab_delimited_text
chr2	131911086	131912625	PLEKHB2	distal	3	0.40700971399999997	1.048630395	0.610215965	1.007446316	Liu2019_NatComm_SuppData2.xls	tab_delimited_text
chr2	131886950	131887841	PLEKHB2	distal	3	-0.8301214579999999	-0.609574658	1.164239379	1.911889369	Liu2019_NatComm_SuppData2.xls	tab_delimited_text
chr2	131910477	131912051	PLEKHB2	distal	3	0.758309433	-1.045704085	-0.090142769	0.533611368	Liu2019_NatComm_SuppData2.xls	tab_delimited_text
chr2	131884626	131885715	PLEKHB2	distal	3	0.410966637	-0.821944738	0.75150366	2.014760173	Liu2019_NatComm_SuppData2.xls	tab_delimited_text
chr2	131870927	131871765	PLEKHB2	distal	3	-0.179000269	0.10747645900000001	0.608599754	1.195340145	Liu2019_NatComm_SuppData2.xls	tab_delimited_text
chr2	131862262	131863599	PLEKHB2	promoter	3	-0.152795187	0.410161492	-0.875812377	1.104045288	Liu2019_NatComm_SuppData2.xls	tab_delimited_text
chr19	30154829	30157796	PLEKHF1	promoter	5	0.83044268	0.22230744100000002	-1.29190343	-1.762509282	Liu2019_NatComm_SuppData2.xls	tab_delimited_text
chr19	30162143	30162992	PLEKHF1	distal	5	0.26278528100000004	-0.404170431	-0.5318295120000001	-0.510430684	Liu2019_NatComm_SuppData2.xls	tab_delimited_text
chr19	39922940	39923567	PLEKHG2	distal	4	-1.157306593	0.419996734	1.658549819	0.023334171	Liu2019_NatComm_SuppData2.xls	tab_delimited_text
chr19	39918719	39919756	PLEKHG2	distal	4	0.506398528	-0.238772171	0.635591331	0.045450447000000005	Liu2019_NatComm_SuppData2.xls	tab_delimited_text
chr19	39920984	39922425	PLEKHG2	distal	4	-0.153251847	0.36583079799999996	0.5733078779999999	0.243033078	Liu2019_NatComm_SuppData2.xls	tab_delimited_text
chr19	39924867	39925903	PLEKHG2	distal	4	-0.305303908	0.24496642899999999	2.218000225	0.17055446600000002	Liu2019_NatComm_SuppData2.xls	tab_delimited_text
chr19	39925915	39927094	PLEKHG2	distal	4	0.28530391	-0.273840496	-0.020415323	-0.423833129	Liu2019_NatComm_SuppData2.xls	tab_delimited_text
chr5	176491	177013	PLEKHG4B	distal	5	0.99314359	1.073587228	-1.209245093	-1.2471848429999999	Liu2019_NatComm_SuppData2.xls	tab_delimited_text
chr5	180359	180869	PLEKHG4B	distal	5	-0.016615996	-0.5597172420000001	-0.072630275	-1.046440992	Liu2019_NatComm_SuppData2.xls	tab_delimited_text
chr5	164266	165185	PLEKHG4B	distal	5	1.4110976769999999	-0.808757097	-0.49113924	-0.423950494	Liu2019_NatComm_SuppData2.xls	tab_delimited_text
chr5	190620	191259	PLEKHG4B	distal	5	0.91390711	0.009746913000000001	-0.130548771	-1.4415918540000001	Liu2019_NatComm_SuppData2.xls	tab_delimited_text
chr5	164541	165359	PLEKHG4B	distal	5	0.48179523700000004	-0.729828825	1.2228126670000001	0.902836998	Liu2019_NatComm_SuppData2.xls	tab_delimited_text
chr5	188527	189390	PLEKHG4B	distal	5	0.722227992	-0.256210819	0.014103748000000001	0.252544277	Liu2019_NatComm_SuppData2.xls	tab_delimited_text
chr1	6548852	6549623	PLEKHG5	promoter	2	0.9101788540000001	0.426794225	-1.19900913	-0.49482428799999995	Liu2019_NatComm_SuppData2.xls	tab_delimited_text
chr1	6549848	6550968	PLEKHG5	distal	2	0.663023651	0.9706955190000001	-0.892819405	-1.078680067	Liu2019_NatComm_SuppData2.xls	tab_delimited_text
chr1	6577464	6578054	PLEKHG5	distal	2	0.410012062	0.741865865	0.260501002	-1.151814598	Liu2019_NatComm_SuppData2.xls	tab_delimited_text
chr1	6546211	6546993	PLEKHG5	distal	2	1.072076209	0.81906485	-0.43573649	0.56072607	Liu2019_NatComm_SuppData2.xls	tab_delimited_text
chr1	6557016	6557957	PLEKHG5	distal	2	1.537604005	-0.756223558	-0.504336735	-0.905305701	Liu2019_NatComm_SuppData2.xls	tab_delimited_text
chr1	6573293	6573945	PLEKHG5	distal	2	0.17146152	-1.916362176	0.075079961	0.596706076	Liu2019_NatComm_SuppData2.xls	tab_delimited_text
chr1	6557148	6558135	PLEKHG5	distal	2	0.64455761	-0.300566738	1.036691106	-0.468827005	Liu2019_NatComm_SuppData2.xls	tab_delimited_text
chr1	6563882	6564491	PLEKHG5	distal	2	0.684766767	0.364856026	-0.981518708	-0.693028295	Liu2019_NatComm_SuppData2.xls	tab_delimited_text
chr14	67999382	68000712	PLEKHH1	promoter	4	-0.24576185899999997	0.9777955620000001	-0.424508206	-0.766680487	Liu2019_NatComm_SuppData2.xls	tab_delimited_text
chr2	44000948	44001517	PLEKHH2	distal	5	0.370179672	-0.084111894	1.018397734	-0.201523785	Liu2019_NatComm_SuppData2.xls	tab_delimited_text
chr2	43863992	43864888	PLEKHH2	promoter	5	-0.298083909	-0.810355442	-0.5317387920000001	0.212474718	Liu2019_NatComm_SuppData2.xls	tab_delimited_text
chr2	43952165	43952539	PLEKHH2	distal	5	-0.271718813	0.022361602	-0.869698768	0.781998415	Liu2019_NatComm_SuppData2.xls	tab_delimited_text
chr2	43903398	43903826	PLEKHH2	distal	5	-0.576298866	0.236292058	-0.483438328	0.8741670709999999	Liu2019_NatComm_SuppData2.xls	tab_delimited_text
chr17	40829886	40831269	PLEKHH3	distal	4	-0.8640678970000001	1.7402196630000002	-0.636761595	0.19621371699999998	Liu2019_NatComm_SuppData2.xls	tab_delimited_text
chr17	40838647	40839854	PLEKHH3	distal	4	0.527214444	1.731736449	-0.5357630529999999	0.149315538	Liu2019_NatComm_SuppData2.xls	tab_delimited_text
chr17	40831411	40832708	PLEKHH3	distal	4	0.7505846979999999	0.430169655	0.9241833620000001	-0.754861462	Liu2019_NatComm_SuppData2.xls	tab_delimited_text
chr17	40837646	40838072	PLEKHH3	distal	4	0.746971077	1.9638028630000002	-1.157014467	-0.738727417	Liu2019_NatComm_SuppData2.xls	tab_delimited_text
chr17	40833319	408337891	PLEKHH3	distal	4	0.043985819	1.094263961	0.402762574	0.580978439	Liu2019_NatComm_SuppData2.xls	tab_delimited_text
chr17	40811025	40811818	PLEKHH3	distal	4	-0.869259902	-0.09429655	0.247457942	-0.296567917	Liu2019_NatComm_SuppData2.xls	tab_delimited_text
chr19	2235034	2237144	PLEKHJ1	promoter	1	-0.083649077	-1.020254693	-0.791444156	0.369564523	Liu2019_NatComm_SuppData2.xls	tab_delimited_text
chr2	208712423	208713084	PLEKHM3	distal	6	0.696029951	0.0034540079999999997	-0.6036581999999999	-1.290425931	Liu2019_NatComm_SuppData2.xls	tab_delimited_text
chr2	208715873	208716306	PLEKHM3	distal	6	-0.44255834899999996	-0.300268569	0.943232805	1.942414301	Liu2019_NatComm_SuppData2.xls	tab_delimited_text
chr2	208889921	208890609	PLEKHM3	distal	6	-0.784556191	0.09900989	-0.345533986	1.3804814109999999	Liu2019_NatComm_SuppData2.xls	tab_delimited_text
chr2	208891329	208891844	PLEKHM3	distal	6	-0.68817063	-0.543888684	0.597371775	1.925618495	Liu2019_NatComm_SuppData2.xls	tab_delimited_text
chr2	208895299	208896150	PLEKHM3	distal	6	-0.043066848	-0.155197488	0.734111429	1.774239941	Liu2019_NatComm_SuppData2.xls	tab_delimited_text
chr2	208898409	208899219	PLEKHM3	distal	6	-0.7698378379999999	0.6007703560000001	-0.916102485	1.4894455880000002	Liu2019_NatComm_SuppData2.xls	tab_delimited_text
chr9	19158996	19159604	PLIN2	distal	4	-0.458464108	0.288043278	2.00302122	0.8114822770000001	Liu2019_NatComm_SuppData2.xls	tab_delimited_text
chr19	4869523	4870607	PLIN3	distal	5	-0.568095837	0.43034010100000003	-0.583028449	-0.5432929160000001	Liu2019_NatComm_SuppData2.xls	tab_delimited_text
chr19	4866163	4866696	PLIN3	promoter	5	-1.272110406	0.684736615	2.000151452	0.061032759000000006	Liu2019_NatComm_SuppData2.xls	tab_delimited_text
chr16	23703322	23703737	PLK1	distal	3	0.6431166079999999	-0.084413596	1.383273829	-0.561842857	Liu2019_NatComm_SuppData2.xls	tab_delimited_text
chr16	23689607	23690811	PLK1	promoter	3	-0.602697021	0.748684648	0.946682224	0.631497482	Liu2019_NatComm_SuppData2.xls	tab_delimited_text
chr1	45280487	45281172	PLK3	distal	4	0.691193175	-0.562866211	-0.67017221	0.142245655	Liu2019_NatComm_SuppData2.xls	tab_delimited_text
chr1	45271022	45275138	PLK3	distal	4	-0.020635639	0.44051208	0.802044497	0.799057404	Liu2019_NatComm_SuppData2.xls	tab_delimited_text
chr1	45265324	45266777	PLK3	distal	4	-0.23219211	0.538476175	1.613194908	-0.909605728	Liu2019_NatComm_SuppData2.xls	tab_delimited_text
chr1	45278473	45279767	PLK3	distal	4	-0.119826826	-1.001666907	1.9299937319999998	0.240147466	Liu2019_NatComm_SuppData2.xls	tab_delimited_text
chr1	45278638	45280009	PLK3	distal	4	-0.608727075	-0.216607141	-0.04368445	1.5044571409999998	Liu2019_NatComm_SuppData2.xls	tab_delimited_text
chr4	128801674	128803068	PLK4	promoter	3	-0.62627223	-0.152784262	1.007681953	0.6752924309999999	Liu2019_NatComm_SuppData2.xls	tab_delimited_text
chr16	57299855	57300491	PLLP	promoter	1	0.046512822999999995	-0.9483079040000001	-0.712876835	-1.085878585	Liu2019_NatComm_SuppData2.xls	tab_delimited_text
chr16	57317392	57318100	PLLP	distal	1	1.0498728959999999	-1.413355392	1.198324144	-0.973288603	Liu2019_NatComm_SuppData2.xls	tab_delimited_text
chr16	57317643	57319197	PLLP	distal	1	-1.583424323	0.805386587	1.101556692	-1.251694948	Liu2019_NatComm_SuppData2.xls	tab_delimited_text
chr16	57326278	57327616	PLLP	distal	1	-0.098341735	-0.12794954	1.077629606	1.549756519	Liu2019_NatComm_SuppData2.xls	tab_delimited_text
chr1	12030378	12031714	PLOD1	distal	1	0.526562125	-0.675230405	-0.907695183	0.680001802	Liu2019_NatComm_SuppData2.xls	tab_delimited_text
chr1	12009180	12009596	PLOD1	distal	1	-1.694285188	0.488011684	1.759530419	0.21118085	Liu2019_NatComm_SuppData2.xls	tab_delimited_text
chr1	12043897	120454321	PLOD1	distal	1	0.397326027	-0.542447358	-0.35591903799999997	1.5410953	Liu2019_NatComm_SuppData2.xls	tab_delimited_text
chr1	12039509	12041015	PLOD1	distal	1	-0.846813035	0.468198601	-0.21529842100000002	-0.522950244	Liu2019_NatComm_SuppData2.xls	tab_delimited_text
chr1	12043837	12045221	PLOD1	distal	1	0.393259266	-0.113290149	0.10790675699999999	0.763927971	Liu2019_NatComm_SuppData2.xls	tab_delimited_text
chr1	12014961	12015641	PLOD1	distal	1	0.24815711899999998	-0.38244736100000004	-0.143021131	-1.5012017219999998	Liu2019_NatComm_SuppData2.xls	tab_delimited_text
chr3	145968325	145969286	PLSCR4	distal	3	0.017055193	-0.34984979299999996	-0.166551994	1.373434634	Liu2019_NatComm_SuppData2.xls	tab_delimited_text
chr3	145970209	145970713	PLSCR4	promoter	3	0.16073717199999998	-0.157821908	1.216361602	-0.24015366800000001	Liu2019_NatComm_SuppData2.xls	tab_delimited_text
chr3	145970133	145970614	PLSCR4	distal	3	0.136960873	-0.30179408399999996	-0.092621291	1.240155905	Liu2019_NatComm_SuppData2.xls	tab_delimited_text
chr3	145974404	145975379	PLSCR4	distal	3	-0.709921597	0.365892796	0.364648928	1.895614905	Liu2019_NatComm_SuppData2.xls	tab_delimited_text
chr20	44539290	44541483	PLTP	distal	1	-0.34014962	0.045453084000000005	0.293351092	-0.10109102800000001	Liu2019_NatComm_SuppData2.xls	tab_delimited_text
chr20	44538127	44538802	PLTP	promoter	1	0.8769175579999999	0.864202105	-0.46071047600000004	-0.533252232	Liu2019_NatComm_SuppData2.xls	tab_delimited_text
chr19	17475909	17476625	PLVAP	distal	3	0.589678884	1.5275569709999999	0.658934888	-0.308121121	Liu2019_NatComm_SuppData2.xls	tab_delimited_text
chr19	17474831	17476298	PLVAP	distal	3	0.050305330999999995	0.470681984	1.851042589	0.77055281	Liu2019_NatComm_SuppData2.xls	tab_delimited_text
chr19	17463621	17464225	PLVAP	distal	3	0.9602193059999999	0.879344928	-0.481876853	-0.871566508	Liu2019_NatComm_SuppData2.xls	tab_delimited_text
chr19	17487904	17488499	PLVAP	distal	3	1.4631073669999999	-0.489732196	-0.7257178409999999	-0.355614644	Liu2019_NatComm_SuppData2.xls	tab_delimited_text
chr19	17496773	17497190	PLVAP	distal	3	0.24429139800000002	-1.6344421740000001	0.56761179	0.620496837	Liu2019_NatComm_SuppData2.xls	tab_delimited_text
chr17	37261925	37262492	PLXDC1	promoter	6	1.150499671	-0.766164477	-0.447350381	-0.705916447	Liu2019_NatComm_SuppData2.xls	tab_delimited_text
chr17	37308983	37309616	PLXDC1	distal	6	0.986209635	-0.28960612	0.779554925	-0.403466549	Liu2019_NatComm_SuppData2.xls	tab_delimited_text
chr17	37320643	37321575	PLXDC1	distal	6	0.407036202	-0.211960915	0.058338967	-0.37194104100000003	Liu2019_NatComm_SuppData2.xls	tab_delimited_text
chr17	37312713	37313277	PLXDC1	distal	6	-0.267660059	1.595164847	0.774088283	-0.264392452	Liu2019_NatComm_SuppData2.xls	tab_delimited_text
chr10	20266431	20266910	PLXDC2	distal	2	0.44664339200000003	1.237100399	0.590396813	-0.546972074	Liu2019_NatComm_SuppData2.xls	tab_delimited_text
chr10	20104337	20106971	PLXDC2	distal	2	0.35876468100000003	-0.753244742	-0.091093014	-0.419091954	Liu2019_NatComm_SuppData2.xls	tab_delimited_text
chr10	20123896	20124692	PLXDC2	distal	2	-0.211285273	-0.089122569	-0.141052746	-1.309313303	Liu2019_NatComm_SuppData2.xls	tab_delimited_text
chr10	20265958	20266810	PLXDC2	distal	2	-0.35054793700000003	0.622846053	-0.86310582	-0.285059799	Liu2019_NatComm_SuppData2.xls	tab_delimited_text
chr10	20161452	20162526	PLXDC2	distal	2	-0.37498875200000004	-0.392376094	0.767840326	2.114405935	Liu2019_NatComm_SuppData2.xls	tab_delimited_text
chr1	208411588	208413279	PLXNA2	distal	5	-0.033396576000000004	0.004577083	-0.07994309200000001	-0.919534188	Liu2019_NatComm_SuppData2.xls	tab_delimited_text
chr1	208222066	208222673	PLXNA2	distal	5	0.7070712109999999	-0.475550536	-1.0405386140000001	-0.578071956	Liu2019_NatComm_SuppData2.xls	tab_delimited_text
chr1	208392283	208393529	PLXNA2	distal	5	0.291153442	1.076382392	-0.856101212	-0.546171862	Liu2019_NatComm_SuppData2.xls	tab_delimited_text
chr1	208391343	208392103	PLXNA2	distal	5	-0.043074118	0.825483843	-0.505025865	-0.900620179	Liu2019_NatComm_SuppData2.xls	tab_delimited_text
chr1	208416185	208418132	PLXNA2	distal	5	-0.19140147	-1.4503038719999999	0.536348378	0.48359144	Liu2019_NatComm_SuppData2.xls	tab_delimited_text
chr1	208417159	208419039	PLXNA2	distal	5	0.027810817	1.404873625	-0.09092100199999999	0.432145127	Liu2019_NatComm_SuppData2.xls	tab_delimited_text
chr1	208357418	208358429	PLXNA2	distal	5	-0.955337439	-0.552540122	0.43467119	0.607559999	Liu2019_NatComm_SuppData2.xls	tab_delimited_text
chr1	208305417	208306224	PLXNA2	distal	5	-1.084894019	-0.762723018	0.08749050900000001	1.653576833	Liu2019_NatComm_SuppData2.xls	tab_delimited_text
chr1	208305270	208306003	PLXNA2	distal	5	0.947824813	0.039792278	-0.668161263	-1.018217224	Liu2019_NatComm_SuppData2.xls	tab_delimited_text
chr1	208219700	208220027	PLXNA2	distal	5	-0.436140805	-0.306854344	1.720759375	0.962465921	Liu2019_NatComm_SuppData2.xls	tab_delimited_text
chr1	208352402	208353762	PLXNA2	distal	5	0.321191562	-0.277168788	-0.47761799	0.517785692	Liu2019_NatComm_SuppData2.xls	tab_delimited_text
chr1	208350422	208351586	PLXNA2	distal	5	-0.388325816	-0.35317931700000005	-0.48873665	0.9342497590000001	Liu2019_NatComm_SuppData2.xls	tab_delimited_text
chr1	208357371	208358278	PLXNA2	distal	5	0.650912077	-0.001108882	0.28361164899999997	-0.169624037	Liu2019_NatComm_SuppData2.xls	tab_delimited_text
chr22	50741910	50743452	PLXNB2	distal	1	0.258146408	-0.9970435	0.898928084	-1.118523208	Liu2019_NatComm_SuppData2.xls	tab_delimited_text
chr22	50737832	50739510	PLXNB2	distal	1	-0.80173833	-0.336467315	-0.131285407	-0.45790661200000005	Liu2019_NatComm_SuppData2.xls	tab_delimited_text
chr22	50746731	50747394	PLXNB2	distal	1	1.296323863	0.455896619	-0.132740616	-1.0808880140000001	Liu2019_NatComm_SuppData2.xls	tab_delimited_text
chr22	50731614	50732410	PLXNB2	distal	1	0.11493444800000001	-0.739592837	-0.8972278690000001	-0.669404195	Liu2019_NatComm_SuppData2.xls	tab_delimited_text
chr22	50745360	50746199	PLXNB2	distal	1	1.215475131	-0.298620916	-0.072098121	0.599718505	Liu2019_NatComm_SuppData2.xls	tab_delimited_text
chr22	50742828	50743925	PLXNB2	distal	1	0.39605847200000005	0.658451515	0.091683043	0.15562358099999998	Liu2019_NatComm_SuppData2.xls	tab_delimited_text
chr22	50738499	50739601	PLXNB2	distal	1	0.8759636209999999	-0.7329724059999999	1.373403914	-0.823781788	Liu2019_NatComm_SuppData2.xls	tab_delimited_text
chr22	50755557	50756325	PLXNB2	distal	1	0.49453735	-0.465353509	-0.078016981	1.161418064	Liu2019_NatComm_SuppData2.xls	tab_delimited_text
chr22	50740904	50741312	PLXNB2	promoter	1	1.114183691	-0.84195875	-0.367333986	-0.8551712229999999	Liu2019_NatComm_SuppData2.xls	tab_delimited_text
chr3	129325052	129326132	PLXND1	distal	5	-0.6250492679999999	-0.106548893	1.164237711	0.800249387	Liu2019_NatComm_SuppData2.xls	tab_delimited_text
chr3	129291270	129291835	PLXND1	promoter	5	1.190804725	-0.8391436990000001	-0.72573066	-0.570507427	Liu2019_NatComm_SuppData2.xls	tab_delimited_text
chr3	129283600	129284601	PLXND1	distal	5	0.41409665	-1.272279295	-0.082383155	0.129284095	Liu2019_NatComm_SuppData2.xls	tab_delimited_text
chr3	129323804	129324922	PLXND1	distal	5	-0.054346005	1.313246821	-0.19359179699999998	0.245812637	Liu2019_NatComm_SuppData2.xls	tab_delimited_text
chr3	129325088	129326338	PLXND1	distal	5	1.015293687	0.237615548	-0.967458347	0.44246329700000003	Liu2019_NatComm_SuppData2.xls	tab_delimited_text
chr3	129315060	129316123	PLXND1	distal	5	-0.36225702299999996	-0.70357809	-0.11609084800000001	1.5661457069999998	Liu2019_NatComm_SuppData2.xls	tab_delimited_text
chr3	129305793	129307230	PLXND1	distal	5	0.509478348	-0.20705490699999998	-0.72421886	0.372414996	Liu2019_NatComm_SuppData2.xls	tab_delimited_text
chr3	129330527	129332441	PLXND1	distal	5	0.792547157	-0.621680161	-1.5800343780000001	-1.236330652	Liu2019_NatComm_SuppData2.xls	tab_delimited_text
chr3	129316417	129317814	PLXND1	distal	5	0.48299185	-0.6499724029999999	0.011060388	-0.711490078	Liu2019_NatComm_SuppData2.xls	tab_delimited_text
chr1	205818898	205819628	PM20D1	promoter	3	0.24878492600000002	0.120743929	1.389029639	-0.318982343	Liu2019_NatComm_SuppData2.xls	tab_delimited_text
chr18	57566188	57568472	PMAIP1	distal	3	0.295977255	0.192408169	0.416074255	-0.710838188	Liu2019_NatComm_SuppData2.xls	tab_delimited_text
chr18	57566047	57567610	PMAIP1	promoter	3	-0.8356656240000001	-0.439817105	0.530363479	1.676213355	Liu2019_NatComm_SuppData2.xls	tab_delimited_text
chr22	41984499	41984961	PMM1	distal	3	0.578655287	-0.12046304	-1.270003705	0.121978386	Liu2019_NatComm_SuppData2.xls	tab_delimited_text
chr22	41985178	41986447	PMM1	distal	3	-0.7153591109999999	0.508433923	-0.12946511	-0.41489216700000003	Liu2019_NatComm_SuppData2.xls	tab_delimited_text
chr22	41984780	41985140	PMM1	promoter	3	0.43933645299999996	0.144235151	1.4588179609999998	-0.004395501	Liu2019_NatComm_SuppData2.xls	tab_delimited_text
chr22	41993272	41993745	PMM1	distal	3	-0.19712583600000003	-0.5802645710000001	0.139168598	1.475904704	Liu2019_NatComm_SuppData2.xls	tab_delimited_text
chr16	8925918	8926998	PMM2	distal	6	0.216219532	0.057041963	0.36710180600000003	2.034504024	Liu2019_NatComm_SuppData2.xls	tab_delimited_text
chr16	8925704	8926434	PMM2	distal	6	-0.15239867699999998	-1.047480631	0.576003969	0.635301254	Liu2019_NatComm_SuppData2.xls	tab_delimited_text
chr16	8939076	8939620	PMM2	distal	6	0.17036384699999998	-0.501580885	1.0031526640000001	1.5948404269999998	Liu2019_NatComm_SuppData2.xls	tab_delimited_text
chr16	8946477	8947648	PMM2	distal	6	-0.320215905	1.015035625	0.747215781	-0.41744377200000005	Liu2019_NatComm_SuppData2.xls	tab_delimited_text
chr17	15143356	15143792	PMP22	distal	1	-1.18683021	-0.621077442	0.8249456059999999	1.891295121	Liu2019_NatComm_SuppData2.xls	tab_delimited_text
chr17	15142216	15143146	PMP22	distal	1	-0.23269592600000003	-0.619594572	-0.5733509529999999	2.285557675	Liu2019_NatComm_SuppData2.xls	tab_delimited_text
chr17	15163779	15164745	PMP22	distal	1	-0.61630119	-1.084343054	0.44366306899999997	-0.11856237900000001	Liu2019_NatComm_SuppData2.xls	tab_delimited_text
chr17	15165594	15166649	PMP22	distal	1	0.716120781	-0.718073042	-0.46498141299999995	-0.56242543	Liu2019_NatComm_SuppData2.xls	tab_delimited_text
chr7	102937599	102938409	PMPCB	promoter	4	0.26031527	0.22898168	-0.401606498	0.093769391	Liu2019_NatComm_SuppData2.xls	tab_delimited_text
chr7	6048305	6049471	PMS2	promoter	2	-0.723723078	-0.040735004	0.193010003	-0.290782882	Liu2019_NatComm_SuppData2.xls	tab_delimited_text
chr2	219153133	219154103	PNKD	distal	4	-0.996173152	-0.767813546	0.19099399399999997	1.8920480080000002	Liu2019_NatComm_SuppData2.xls	tab_delimited_text
chr2	219175632	219176308	PNKD	distal	4	-0.528186346	-0.700567191	-0.42488424799999996	0.957801562	Liu2019_NatComm_SuppData2.xls	tab_delimited_text
chr2	219221253	219222917	PNKD	distal	4	0.40999148399999996	-0.972505119	-1.21017515	-0.080283634	Liu2019_NatComm_SuppData2.xls	tab_delimited_text
chr2	219157941	219158413	PNKD	distal	4	0.50325014	0.23835053399999998	-0.47179369299999996	0.453679134	Liu2019_NatComm_SuppData2.xls	tab_delimited_text
chr2	219213877	219214743	PNKD	distal	4	0.010224601	-0.052244173	1.422261784	1.4590865880000001	Liu2019_NatComm_SuppData2.xls	tab_delimited_text
chr2	219159206	219160124	PNKD	distal	4	0.34148373200000004	1.7032392840000001	-0.30294991600000004	0.354404276	Liu2019_NatComm_SuppData2.xls	tab_delimited_text
chr2	219186712	219189583	PNKD	distal	4	-0.27583378	0.158032419	1.021610144	1.233357926	Liu2019_NatComm_SuppData2.xls	tab_delimited_text
chr2	219156937	219157680	PNKD	distal	4	-0.323718261	-0.5634294639999999	0.668744973	1.4005180240000001	Liu2019_NatComm_SuppData2.xls	tab_delimited_text
chr2	219194122	219195078	PNKD	distal	4	0.531604515	0.47039784700000004	-0.491067149	-1.023653042	Liu2019_NatComm_SuppData2.xls	tab_delimited_text
chr2	219166041	219166420	PNKD	distal	4	0.6924567779999999	0.473015316	-1.132422815	0.9930760820000001	Liu2019_NatComm_SuppData2.xls	tab_delimited_text
chr2	219156761	219157531	PNKD	distal	4	-0.1125786	-0.736874206	-0.497109855	-0.127814041	Liu2019_NatComm_SuppData2.xls	tab_delimited_text
chr2	219190196	219190891	PNKD	distal	4	0.11010203800000001	-0.576840209	-0.432441295	2.059435755	Liu2019_NatComm_SuppData2.xls	tab_delimited_text
chr2	219151166	219152920	PNKD	distal	4	1.035160702	1.6574277069999999	-0.643502421	-0.31981893	Liu2019_NatComm_SuppData2.xls	tab_delimited_text
chr19	50378883	50382080	PNKP	distal	2	-1.092256271	0.780606578	0.706739903	-0.38108346	Liu2019_NatComm_SuppData2.xls	tab_delimited_text
chr14	74187237	74188197	PNMA1	distal	4	-1.072022304	0.553774483	0.796231749	0.374416025	Liu2019_NatComm_SuppData2.xls	tab_delimited_text
chr14	74184368	74186259	PNMA1	distal	4	0.16390569800000002	1.011098885	0.423718225	-0.014687318999999999	Liu2019_NatComm_SuppData2.xls	tab_delimited_text
chr8	26369520	26370342	PNMA2	promoter	4	0.45624722700000003	0.415662385	-0.786406009	0.297155448	Liu2019_NatComm_SuppData2.xls	tab_delimited_text
chr19	46998902	46999383	PNMAL2	promoter	6	-0.521767792	0.909342993	-1.4029419769999998	0.6995326829999999	Liu2019_NatComm_SuppData2.xls	tab_delimited_text
chr2	68383151	68384135	PNO1	promoter	3	-0.160925471	-0.296126524	1.7520778719999999	0.939345698	Liu2019_NatComm_SuppData2.xls	tab_delimited_text
chr14	20954142	20954471	PNP	distal	5	-0.7536782959999999	0.570394206	1.424066312	1.224464695	Liu2019_NatComm_SuppData2.xls	tab_delimited_text
chr14	20939931	20940637	PNP	distal	5	0.295337245	1.628823497	0.860052569	-1.175167309	Liu2019_NatComm_SuppData2.xls	tab_delimited_text
chr14	20945496	20946138	PNP	distal	5	-0.544879809	1.279214668	0.387099464	-0.836354507	Liu2019_NatComm_SuppData2.xls	tab_delimited_text
chr11	823342	826396	PNPLA2	distal	2	1.003669994	-0.507047157	-0.645429758	-0.442753345	Liu2019_NatComm_SuppData2.xls	tab_delimited_text
chr11	826870	831356	PNPLA2	distal	2	1.0101068000000002	-1.0482994959999998	-0.885453748	-0.031907068999999996	Liu2019_NatComm_SuppData2.xls	tab_delimited_text
chr11	831839	834069	PNPLA2	distal	2	0.414294096	0.20644421	-0.030648865	0.8108935970000001	Liu2019_NatComm_SuppData2.xls	tab_delimited_text
chr11	833946	835436	PNPLA2	distal	2	-0.5248267520000001	-0.287216795	1.8879414980000002	0.9045546440000001	Liu2019_NatComm_SuppData2.xls	tab_delimited_text
chr11	831452	833683	PNPLA2	distal	2	1.097488608	-0.336911277	-0.046912642000000004	0.754777727	Liu2019_NatComm_SuppData2.xls	tab_delimited_text
chr22	44341621	44342255	PNPLA3	distal	2	0.374915017	0.264543357	-0.977434982	-0.983770266	Liu2019_NatComm_SuppData2.xls	tab_delimited_text
chr22	44319198	44320462	PNPLA3	promoter	2	0.319994799	-0.42615343	0.7745137040000001	-0.087132832	Liu2019_NatComm_SuppData2.xls	tab_delimited_text
chr22	44350994	44351812	PNPLA3	distal	2	-0.408130124	-0.605394911	-1.22296261	1.095432314	Liu2019_NatComm_SuppData2.xls	tab_delimited_text
chr19	7619440	7620638	PNPLA6	distal	4	0.404070263	-0.762831755	0.5528341929999999	0.094147275	Liu2019_NatComm_SuppData2.xls	tab_delimited_text
chr19	7615630	7616726	PNPLA6	distal	4	-1.148495703	0.217654746	-0.475656066	0.06626884599999999	Liu2019_NatComm_SuppData2.xls	tab_delimited_text
chr19	7615770	7617368	PNPLA6	promoter	4	-0.66439692	-0.702489998	1.3966625590000001	1.4351248230000002	Liu2019_NatComm_SuppData2.xls	tab_delimited_text
chr17	46034647	46035792	PNPO	distal	1	0.306829568	0.8560069579999999	0.020271097	-0.35367777899999997	Liu2019_NatComm_SuppData2.xls	tab_delimited_text
chr17	46034730	46035978	PNPO	distal	1	1.990506174	-0.00360415	-0.617662108	-0.923547711	Liu2019_NatComm_SuppData2.xls	tab_delimited_text
chr3	52178213	52178697	POC1A	distal	1	-0.406931914	0.377460398	-1.082500014	1.6670670730000001	Liu2019_NatComm_SuppData2.xls	tab_delimited_text
chr3	52195830	52196722	POC1A	distal	1	0.050484012	0.10705438099999999	2.018564933	-0.10479928	Liu2019_NatComm_SuppData2.xls	tab_delimited_text
chr3	52110744	52111466	POC1A	distal	1	0.23476404899999997	-0.8919283790000001	-0.005281863	0.045154260999999994	Liu2019_NatComm_SuppData2.xls	tab_delimited_text
chr3	52194227	52195386	POC1A	distal	1	-0.485761906	0.17238724800000002	1.9934342	0.817955021	Liu2019_NatComm_SuppData2.xls	tab_delimited_text
chr3	52187476	52189378	POC1A	distal	1	-0.62326101	-0.29786151899999996	0.499656349	1.921566415	Liu2019_NatComm_SuppData2.xls	tab_delimited_text
chr3	52189459	52190181	POC1A	distal	1	-0.088964265	0.182800385	0.7375890890000001	1.9886010369999998	Liu2019_NatComm_SuppData2.xls	tab_delimited_text
chr1	53558149	53558808	PODN	distal	1	1.046041201	-1.27039867	0.685454618	-0.311902762	Liu2019_NatComm_SuppData2.xls	tab_delimited_text
chr7	131192610	131193078	PODXL	promoter	2	-0.28153676	0.139002213	0.026757325	1.2417797940000002	Liu2019_NatComm_SuppData2.xls	tab_delimited_text
chr7	131240974	131242992	PODXL	distal	2	-0.007913932	-0.686127905	0.23296383199999998	2.105180752	Liu2019_NatComm_SuppData2.xls	tab_delimited_text
chr7	131205374	131206110	PODXL	distal	2	-0.791896046	-0.501827874	0.674934455	1.6603028690000001	Liu2019_NatComm_SuppData2.xls	tab_delimited_text
chr7	131240584	131241984	PODXL	distal	2	-0.021029702999999997	0.623840881	-0.264691784	-0.662264518	Liu2019_NatComm_SuppData2.xls	tab_delimited_text
chr7	131214612	131214906	PODXL	distal	2	0.236361978	-0.690791279	-0.55912203	-1.000047286	Liu2019_NatComm_SuppData2.xls	tab_delimited_text
chr7	131206193	131207170	PODXL	distal	2	0.168634122	-0.293301128	-0.09158606300000001	1.187466951	Liu2019_NatComm_SuppData2.xls	tab_delimited_text
chr7	131198104	131198687	PODXL	distal	2	-0.826578232	0.35194060200000005	0.5246111929999999	1.109795383	Liu2019_NatComm_SuppData2.xls	tab_delimited_text
chr21	46707344	46708929	POFUT2	distal	5	-0.732923315	1.158219551	0.1724661	-0.268607943	Liu2019_NatComm_SuppData2.xls	tab_delimited_text
chr21	46712087	46712865	POFUT2	distal	5	0.649747333	-0.39448901	-0.152185925	-1.32097666	Liu2019_NatComm_SuppData2.xls	tab_delimited_text
chr21	46712423	46712960	POFUT2	distal	5	0.8877223879999999	-0.645477624	-0.470391955	0.048716027	Liu2019_NatComm_SuppData2.xls	tab_delimited_text
chr21	46710820	46711562	POFUT2	distal	5	-0.09922668300000001	-0.117622234	-0.092559469	-0.537169307	Liu2019_NatComm_SuppData2.xls	tab_delimited_text
chr21	46706641	46708764	POFUT2	distal	5	0.617804439	0.239831828	0.5098429329999999	-0.856201806	Liu2019_NatComm_SuppData2.xls	tab_delimited_text
chr1	166807434	166808123	POGK	distal	1	-0.39736142	-0.08395826599999999	-0.8995735709999999	-1.100301456	Liu2019_NatComm_SuppData2.xls	tab_delimited_text
chr1	166808243	166810416	POGK	distal	1	0.058541061	0.6108213720000001	-0.166090663	-0.513718899	Liu2019_NatComm_SuppData2.xls	tab_delimited_text
chr1	166807743	166810359	POGK	promoter	1	0.00015866399999999998	-0.40402775	0.633196626	1.154773125	Liu2019_NatComm_SuppData2.xls	tab_delimited_text
chr3	119216817	119218059	POGLUT1	distal	5	-0.473315076	0.46051324299999996	1.306873967	1.312753665	Liu2019_NatComm_SuppData2.xls	tab_delimited_text
chr3	119187541	119188424	POGLUT1	distal	5	-0.7880959759999999	-0.46439768	1.17665438	0.10171388199999999	Liu2019_NatComm_SuppData2.xls	tab_delimited_text
chr11	67120486	67121705	POLD4	promoter	4	0.786292987	0.40608261100000004	-0.432769608	0.199289981	Liu2019_NatComm_SuppData2.xls	tab_delimited_text
chr11	67121801	67122692	POLD4	distal	4	-0.429723421	1.127939546	-1.321791641	-0.857052094	Liu2019_NatComm_SuppData2.xls	tab_delimited_text
chr22	43017517	43018123	POLDIP3	distal	3	0.184546866	-0.173215775	-1.434909456	1.26091444	Liu2019_NatComm_SuppData2.xls	tab_delimited_text
chr22	43009919	43012038	POLDIP3	distal	3	-0.703071725	-0.175213851	1.11850694	0.747949632	Liu2019_NatComm_SuppData2.xls	tab_delimited_text
chr22	43010591	43014262	POLDIP3	distal	3	-0.147510606	-0.9296287740000001	2.403131072	-0.160898035	Liu2019_NatComm_SuppData2.xls	tab_delimited_text
chr22	43020075	43020803	POLDIP3	distal	3	1.496303671	-1.296379062	-0.44445738100000004	-0.250057019	Liu2019_NatComm_SuppData2.xls	tab_delimited_text
chr12	133237478	133238027	POLE	distal	5	0.28893019	0.462523281	-0.811184437	-0.114012904	Liu2019_NatComm_SuppData2.xls	tab_delimited_text
chr12	133261951	133262548	POLE	distal	5	-0.46237351299999996	-0.38496024700000003	0.7513495459999999	-0.56507536	Liu2019_NatComm_SuppData2.xls	tab_delimited_text
chr2	75185259	75186371	POLE4	promoter	3	-1.4589436669999998	1.4226170980000001	0.789054039	0.030642297000000002	Liu2019_NatComm_SuppData2.xls	tab_delimited_text
chr15	89877085	89879140	POLG	promoter	5	0.146689271	-1.2732008940000001	2.0556994680000003	-0.680280503	Liu2019_NatComm_SuppData2.xls	tab_delimited_text
chr2	86339380	86339780	POLR1A	distal	5	-0.575392667	0.246539565	2.098456916	0.74862058	Liu2019_NatComm_SuppData2.xls	tab_delimited_text
chr2	86332382	863336501	POLR1A	distal	5	-1.525611901	-0.023786431	0.286359168	0.8734338970000001	Liu2019_NatComm_SuppData2.xls	tab_delimited_text
chr2	86340967	86342152	POLR1A	distal	5	-0.48305095299999995	-0.147858615	0.291640938	2.184283423	Liu2019_NatComm_SuppData2.xls	tab_delimited_text
chr2	86332553	86333815	POLR1A	distal	5	-0.79004051	-0.489713812	0.874355045	1.298537065	Liu2019_NatComm_SuppData2.xls	tab_delimited_text
chr2	86291805	86292236	POLR1A	promoter	5	-0.541520862	-0.038795903	2.3538651180000003	-0.1268858	Liu2019_NatComm_SuppData2.xls	tab_delimited_text
chr6	43474315	43475002	POLR1C	promoter	3	-0.9069542559999999	0.36799764100000004	1.052917237	0.597876553	Liu2019_NatComm_SuppData2.xls	tab_delimited_text
chr6	43492074	43492811	POLR1C	distal	3	-0.363715619	-0.072224396	0.534381036	-1.25135757	Liu2019_NatComm_SuppData2.xls	tab_delimited_text
chr4	57879515	57880275	POLR2B	distal	3	0.412238589	-0.907505442	-0.22222203399999998	2.138036559	Liu2019_NatComm_SuppData2.xls	tab_delimited_text
chr4	57892385	57893022	POLR2B	distal	3	-0.8150907609999999	-0.20640270800000002	2.026467561	1.0444144229999999	Liu2019_NatComm_SuppData2.xls	tab_delimited_text
chr16	57509681	57510360	POLR2C	distal	5	0.47769944	1.07756021	0.053450658	-0.7172293000000001	Liu2019_NatComm_SuppData2.xls	tab_delimited_text
chr16	57513435	57514029	POLR2C	distal	5	-0.8944418940000001	1.614209601	-0.432272115	-0.6648766220000001	Liu2019_NatComm_SuppData2.xls	tab_delimited_text
chr16	57510417	57511042	POLR2C	distal	5	0.8024164859999999	0.289567127	-0.47825537	-0.462467808	Liu2019_NatComm_SuppData2.xls	tab_delimited_text
chr16	57513570	57514774	POLR2C	distal	5	0.131273607	0.875540725	-1.552345171	-0.258458902	Liu2019_NatComm_SuppData2.xls	tab_delimited_text
chr16	57508936	57509247	POLR2C	distal	5	0.631321492	-0.619015972	1.843906534	-0.435725465	Liu2019_NatComm_SuppData2.xls	tab_delimited_text
chr2	128616841	128617817	POLR2D	distal	1	-0.15243119	-0.13726871400000001	-0.8120842970000001	-0.291632392	Liu2019_NatComm_SuppData2.xls	tab_delimited_text
chr2	128615189	128616190	POLR2D	promoter	1	-0.709033095	-0.006232817	0.303698165	-0.189669069	Liu2019_NatComm_SuppData2.xls	tab_delimited_text
chr19	1097950	1098804	POLR2E	distal	3	0.231635702	-0.918804475	-1.076817906	-0.610366775	Liu2019_NatComm_SuppData2.xls	tab_delimited_text
chr19	1101510	1102835	POLR2E	distal	3	-0.25256064100000003	-0.568364705	-0.562474975	-0.23237902300000002	Liu2019_NatComm_SuppData2.xls	tab_delimited_text
chr19	1103429	1106205	POLR2E	distal	3	-0.296938396	-1.077528735	0.8334181159999999	-1.167155324	Liu2019_NatComm_SuppData2.xls	tab_delimited_text
chr19	1094730	1095844	POLR2E	promoter	3	-0.947013488	2.04918646	0.650601654	-0.21528521399999997	Liu2019_NatComm_SuppData2.xls	tab_delimited_text
chr19	1101245	1102248	POLR2E	distal	3	-0.41460758799999997	0.36753514299999995	-0.16278688800000002	0.23002531	Liu2019_NatComm_SuppData2.xls	tab_delimited_text
chr22	38430094	38431199	POLR2F	distal	3	1.009619201	-0.731420282	-1.088427424	-1.2623921679999999	Liu2019_NatComm_SuppData2.xls	tab_delimited_text
chr22	38378829	38379478	POLR2F	distal	3	1.099862731	0.587878999	-0.411027907	0.373085004	Liu2019_NatComm_SuppData2.xls	tab_delimited_text
chr22	38385590	38386347	POLR2F	distal	3	0.9332964359999999	-0.405088766	-1.288635629	1.102117195	Liu2019_NatComm_SuppData2.xls	tab_delimited_text
chr22	38376910	38377334	POLR2F	distal	3	0.708358996	0.018454036	-0.9743334370000001	-0.431087348	Liu2019_NatComm_SuppData2.xls	tab_delimited_text
chr22	38404057	38404606	POLR2F	distal	3	-0.105291242	0.88009681	1.066860428	1.30568426	Liu2019_NatComm_SuppData2.xls	tab_delimited_text
chr22	38349371	38350053	POLR2F	distal	3	-0.24656223800000002	1.254920785	0.35463224200000004	0.043408577000000004	Liu2019_NatComm_SuppData2.xls	tab_delimited_text
chr22	38403500	38404018	POLR2F	distal	3	0.163935272	1.8287544569999998	0.18838422600000002	0.48532305299999995	Liu2019_NatComm_SuppData2.xls	tab_delimited_text
chr22	38411974	38412709	POLR2F	distal	3	0.68511111	0.31968822	-0.20200784300000002	-1.009069396	Liu2019_NatComm_SuppData2.xls	tab_delimited_text
chr11	62538270	62539692	POLR2G	distal	4	0.523927977	-0.242005978	0.092457385	-0.439962005	Liu2019_NatComm_SuppData2.xls	tab_delimited_text
chr11	62537152	62537545	POLR2G	distal	4	-0.119012218	1.569278654	-0.85012402	-0.409994783	Liu2019_NatComm_SuppData2.xls	tab_delimited_text
chr11	62518285	625196331	POLR2G	distal	4	0.123493515	0.023624274	0.275241807	1.499459383	Liu2019_NatComm_SuppData2.xls	tab_delimited_text
chr11	850924	851867	POLR2L	distal	3	1.3583019230000002	-1.354360767	-0.741149712	-0.553638666	Liu2019_NatComm_SuppData2.xls	tab_delimited_text
chr1	145610561	145611304	POLR3C	distal	4	-0.888861185	-0.064156955	0.299532985	-0.279411072	Liu2019_NatComm_SuppData2.xls	tab_delimited_text
chr16	22307952	22309756	POLR3E	promoter	5	-0.513579016	0.21537361800000002	1.1461800659999999	0.747134781	Liu2019_NatComm_SuppData2.xls	tab_delimited_text
chr16	22348510	22349388	POLR3E	distal	5	-0.680634738	-0.183541531	0.9972747740000001	1.951349554	Liu2019_NatComm_SuppData2.xls	tab_delimited_text
chr20	18447403	18448591	POLR3F	promoter	3	-0.6873687890000001	0.347268643	0.6785120929999999	-0.237536749	Liu2019_NatComm_SuppData2.xls	tab_delimited_text
chr16	102963	104248	POLR3K	distal	3	-0.6250492679999999	-0.106548893	1.164237711	0.800249387	Liu2019_NatComm_SuppData2.xls	tab_delimited_text
chr16	100742	101354	POLR3K	promoter	3	-0.420125315	1.3178863440000002	1.77765258	-0.007005847	Liu2019_NatComm_SuppData2.xls	tab_delimited_text
chr16	102996	104329	POLR3K	distal	3	-0.44453760600000003	1.4034211030000001	-0.638851905	0.706068028	Liu2019_NatComm_SuppData2.xls	tab_delimited_text
chr19	639450	640565	POLRMT	distal	4	0.19456887	0.737350011	-0.114219166	0.5956799779999999	Liu2019_NatComm_SuppData2.xls	tab_delimited_text
chr19	627647	628599	POLRMT	distal	4	-0.611697842	0.400240579	1.656753916	1.104802754	Liu2019_NatComm_SuppData2.xls	tab_delimited_text
chr19	640633	641127	POLRMT	distal	4	0.510214711	-0.52294641	0.030079072999999998	-0.464143088	Liu2019_NatComm_SuppData2.xls	tab_delimited_text
chr19	638982	640536	POLRMT	distal	4	-0.6534244379999999	0.16549181	0.82455031	-0.47119407399999996	Liu2019_NatComm_SuppData2.xls	tab_delimited_text
chr19	632340	634563	POLRMT	distal	4	-0.48229104	0.826641427	0.956709562	1.107660291	Liu2019_NatComm_SuppData2.xls	tab_delimited_text
chr19	636772	637931	POLRMT	distal	4	-0.7847123309999999	0.460322579	-0.188648729	1.110265551	Liu2019_NatComm_SuppData2.xls	tab_delimited_text
chr19	636487	637866	POLRMT	distal	4	0.270597934	-0.47709314799999997	1.448040987	0.970826629	Liu2019_NatComm_SuppData2.xls	tab_delimited_text
chr7	72394793	72396043	POM121	promoter	2	-0.48878555700000004	-0.656919116	1.894268089	1.229611971	Liu2019_NatComm_SuppData2.xls	tab_delimited_text
chr2	25399235	25399851	POMC	distal	3	-0.211355863	-0.832785225	-0.044491326	2.2880899980000002	Liu2019_NatComm_SuppData2.xls	tab_delimited_text
chr3	43146803	43147938	POMGNT2	promoter	6	0.037798545	-0.5169893839999999	-0.376037706	-0.323932096	Liu2019_NatComm_SuppData2.xls	tab_delimited_text
chr13	29232949	29233728	POMP	distal	3	-0.546170769	0.024247667999999997	1.422279654	-0.124635911	Liu2019_NatComm_SuppData2.xls	tab_delimited_text
chr13	29258284	29258947	POMP	distal	3	-1.270858627	-0.057587014000000006	0.959521093	-0.250384573	Liu2019_NatComm_SuppData2.xls	tab_delimited_text
chr13	29232146	29233606	POMP	promoter	3	-0.38764899399999997	-0.077590208	1.75060672	0.888028679	Liu2019_NatComm_SuppData2.xls	tab_delimited_text
chr9	134406342	134407584	POMT1	distal	6	-0.9182985640000001	0.7768342309999999	-0.23702204100000002	1.936993655	Liu2019_NatComm_SuppData2.xls	tab_delimited_text
chr9	134405622	134407256	POMT1	distal	6	-0.559474732	0.304282824	-0.6298732	0.18694217800000001	Liu2019_NatComm_SuppData2.xls	tab_delimited_text
chr9	134400246	134400953	POMT1	distal	6	-0.491869906	-0.816565578	1.247295687	1.752405613	Liu2019_NatComm_SuppData2.xls	tab_delimited_text
chr19	30114461	30115057	POP4	distal	4	0.5083016579999999	-0.055194174000000006	0.190869746	-0.20082996399999997	Liu2019_NatComm_SuppData2.xls	tab_delimited_text
chr19	30103726	30105465	POP4	distal	4	0.423551451	-0.56994533	-0.8401468040000001	-0.7558185940000001	Liu2019_NatComm_SuppData2.xls	tab_delimited_text
chr19	30101389	30101975	POP4	promoter	4	-1.017730494	-0.295999749	-0.565356079	0.661474528	Liu2019_NatComm_SuppData2.xls	tab_delimited_text
chr12	121026755	121027603	POP5	distal	4	0.7452478459999999	-0.44310013200000004	0.439916244	0.321213563	Liu2019_NatComm_SuppData2.xls	tab_delimited_text
chr7	100302754	100305143	POP7	promoter	4	1.230700737	0.40166473700000005	-0.783541235	0.709626378	Liu2019_NatComm_SuppData2.xls	tab_delimited_text
chr22	16288268	16288731	POTEH	promoter	3	-0.363960179	-0.785177762	2.328492586	0.600504602	Liu2019_NatComm_SuppData2.xls	tab_delimited_text
chr1	38510868	38511484	POU3F1	promoter	3	0.24883460899999998	0.797597372	0.8055132979999999	-0.14087080400000002	Liu2019_NatComm_SuppData2.xls	tab_delimited_text
chr1	38518773	38519219	POU3F1	distal	3	0.670070894	-0.036220287999999996	-0.951678385	-0.97192532	Liu2019_NatComm_SuppData2.xls	tab_delimited_text
chr1	38512006	38513772	POU3F1	distal	3	0.088894772	-0.538007633	1.4773316159999998	-0.245968797	Liu2019_NatComm_SuppData2.xls	tab_delimited_text
chr5	93077025	93077571	POU5F2	promoter	1	-0.294616013	0.30682945300000003	0.5415545310000001	-0.901887946	Liu2019_NatComm_SuppData2.xls	tab_delimited_text
chr12	51610729	51613055	POU6F1	promoter	4	-0.964696986	-0.536286864	-0.8363595140000001	0.116583873	Liu2019_NatComm_SuppData2.xls	tab_delimited_text
chr7	39056241	39056687	POU6F2	distal	2	-0.5885966029999999	0.203886905	-0.39475596	-0.20606999899999998	Liu2019_NatComm_SuppData2.xls	tab_delimited_text
chr7	39295924	39296362	POU6F2	distal	2	0.852691955	1.685675466	0.619117469	-0.444898797	Liu2019_NatComm_SuppData2.xls	tab_delimited_text
chr7	39226085	39227111	POU6F2	distal	2	-0.5585693970000001	-0.068944511	0.605552716	0.935007707	Liu2019_NatComm_SuppData2.xls	tab_delimited_text
chr7	39439628	39440208	POU6F2	distal	2	-0.49852656100000003	0.38178701	-1.5349822869999998	0.920143412	Liu2019_NatComm_SuppData2.xls	tab_delimited_text
chr7	39138711	39139257	POU6F2	distal	2	-0.92269877	-0.17367337600000002	0.15664262199999998	-0.36917473799999995	Liu2019_NatComm_SuppData2.xls	tab_delimited_text
chr7	39113005	39113594	POU6F2	distal	2	-0.513969708	1.01893804	-0.29531973300000003	1.01885675	Liu2019_NatComm_SuppData2.xls	tab_delimited_text
chr10	71991993	71993992	PPA1	distal	4	-0.876246944	-0.062547088	1.158847484	-0.037701339	Liu2019_NatComm_SuppData2.xls	tab_delimited_text
chr10	71997689	71998024	PPA1	distal	4	-0.431963925	-0.574847921	1.529693186	1.643508945	Liu2019_NatComm_SuppData2.xls	tab_delimited_text
chr5	54813621	54814086	PPAP2A	distal	4	-0.662927914	-0.647621543	0.7730201859999999	1.834673629	Liu2019_NatComm_SuppData2.xls	tab_delimited_text
chr5	54829535	54832966	PPAP2A	distal	4	-0.47047994200000004	-0.121252315	0.21159333600000002	2.330580512	Liu2019_NatComm_SuppData2.xls	tab_delimited_text
chr5	54836897	54837712	PPAP2A	distal	4	-0.151986601	-0.195284665	0.629870269	2.202769848	Liu2019_NatComm_SuppData2.xls	tab_delimited_text
chr5	54733720	54734723	PPAP2A	distal	4	-0.15990278	-0.6916163120000001	1.4130278459999999	1.69427475	Liu2019_NatComm_SuppData2.xls	tab_delimited_text
chr19	295045	295764	PPAP2C	distal	4	0.789379533	-0.111896408	-1.4063416219999998	0.752504097	Liu2019_NatComm_SuppData2.xls	tab_delimited_text
chr8	38126097	38127169	PPAPDC1B	promoter	5	-1.307594614	0.421223526	-0.464408838	-0.875179445	Liu2019_NatComm_SuppData2.xls	tab_delimited_text
chr6	35353250	35354398	PPARD	distal	5	-0.44770012299999995	0.18217609899999998	0.6056561229999999	2.114419751	Liu2019_NatComm_SuppData2.xls	tab_delimited_text
chr6	35402715	35403688	PPARD	distal	5	0.332699543	-1.139293967	0.32761739100000004	1.9917771869999998	Liu2019_NatComm_SuppData2.xls	tab_delimited_text
chr6	35309268	35310981	PPARD	promoter	5	-1.2188716179999999	0.473736011	0.190838182	0.6730652840000001	Liu2019_NatComm_SuppData2.xls	tab_delimited_text
chr6	35402029	35402695	PPARD	distal	5	-0.261210336	-0.659134696	0.9008124	1.83360924	Liu2019_NatComm_SuppData2.xls	tab_delimited_text
chr6	35364441	35365131	PPARD	distal	5	-0.321441827	0.413126447	1.018043692	1.250864075	Liu2019_NatComm_SuppData2.xls	tab_delimited_text
chr6	35403075	35404979	PPARD	distal	5	0.452295946	-0.11325093900000001	0.133708622	-0.259416825	Liu2019_NatComm_SuppData2.xls	tab_delimited_text
chr6	35356486	35357231	PPARD	distal	5	-1.04073317	-0.580555555	0.784362232	1.9865841519999998	Liu2019_NatComm_SuppData2.xls	tab_delimited_text
chr5	149144652	149145471	PPARGC1B	distal	1	-0.158218834	0.37037095200000003	-0.09939685	1.8391363569999999	Liu2019_NatComm_SuppData2.xls	tab_delimited_text
chr5	149156933	149157232	PPARGC1B	distal	1	-0.045608228	-0.59408147	0.526497842	-0.021673782000000003	Liu2019_NatComm_SuppData2.xls	tab_delimited_text
chr5	149139726	149140625	PPARGC1B	distal	1	-0.76818799	-1.115112989	-0.071246213	1.36451493	Liu2019_NatComm_SuppData2.xls	tab_delimited_text
chr5	149189542	149190607	PPARGC1B	distal	1	-0.25766938100000003	-0.88489711	0.35986047	-0.146605776	Liu2019_NatComm_SuppData2.xls	tab_delimited_text
chr5	149217106	149217639	PPARGC1B	distal	1	-0.45326128299999996	-0.615182593	-0.09326510800000001	0.180926802	Liu2019_NatComm_SuppData2.xls	tab_delimited_text
chr5	149131802	149132290	PPARGC1B	distal	1	-0.860013365	0.5786915810000001	1.346040348	1.5118794469999999	Liu2019_NatComm_SuppData2.xls	tab_delimited_text
chr5	149126885	149127958	PPARGC1B	distal	1	-0.513841804	-0.207309627	1.061532173	1.336712856	Liu2019_NatComm_SuppData2.xls	tab_delimited_text
chr5	149141799	149143303	PPARGC1B	distal	1	-0.415315075	-1.0992891679999999	0.8477984009999999	1.20429147	Liu2019_NatComm_SuppData2.xls	tab_delimited_text
chr5	149105362	149107277	PPARGC1B	promoter	1	-0.733733836	-0.7698936209999999	1.043867	1.9797459469999998	Liu2019_NatComm_SuppData2.xls	tab_delimited_text
chr5	149204204	149204951	PPARGC1B	distal	1	0.328481105	-1.101718989	0.838467703	-0.342877562	Liu2019_NatComm_SuppData2.xls	tab_delimited_text
chr4	57276430	57276915	PPAT	distal	4	-0.272731808	0.34919351299999996	0.078201068	0.8859895790000001	Liu2019_NatComm_SuppData2.xls	tab_delimited_text
chr4	57301015	57302627	PPAT	distal	4	-0.527258108	1.611288461	0.086639029	-0.21243017600000003	Liu2019_NatComm_SuppData2.xls	tab_delimited_text
chr4	57301062	57302899	PPAT	distal	4	-0.758059741	-0.055444105	0.25440545	-0.238832165	Liu2019_NatComm_SuppData2.xls	tab_delimited_text
chr15	75350157	75351314	PPCDC	distal	6	-0.314490168	-0.493987658	-0.339148525	0.883568501	Liu2019_NatComm_SuppData2.xls	tab_delimited_text
chr15	75328271	75329343	PPCDC	distal	6	-1.312858457	1.0596268629999999	-0.40617100700000003	-0.390715446	Liu2019_NatComm_SuppData2.xls	tab_delimited_text
chr15	75335438	75336496	PPCDC	distal	6	0.210486305	-0.047408028	-1.77198133	-0.29721353	Liu2019_NatComm_SuppData2.xls	tab_delimited_text
chr20	62150817	62153207	PPDPF	distal	2	0.094299088	-0.026125516	-2.146528268	-0.32323983	Liu2019_NatComm_SuppData2.xls	tab_delimited_text
chr20	62161814	62162289	PPDPF	distal	2	0.845695137	0.304022055	-1.104958403	-0.517902062	Liu2019_NatComm_SuppData2.xls	tab_delimited_text
chr20	62162121	62162617	PPDPF	distal	2	0.5320437729999999	0.090486101	-0.7855756970000001	-0.524300986	Liu2019_NatComm_SuppData2.xls	tab_delimited_text
chr4	76831870	76832505	PPEF2	distal	4	-0.68538177	0.9397710770000001	1.085897621	1.328960417	Liu2019_NatComm_SuppData2.xls	tab_delimited_text
chr4	76832554	76833289	PPEF2	distal	4	-0.108119848	1.130480104	0.873393268	1.1813367879999999	Liu2019_NatComm_SuppData2.xls	tab_delimited_text
chr4	76830253	76831860	PPEF2	distal	4	-0.79193642	0.24494599399999997	0.44175745899999996	2.145449541	Liu2019_NatComm_SuppData2.xls	tab_delimited_text
chr4	76813108	76813730	PPEF2	distal	4	-0.208483101	1.280690029	-0.133028651	-1.305786534	Liu2019_NatComm_SuppData2.xls	tab_delimited_text
chr4	76781406	76782425	PPEF2	distal	4	-0.487075537	-0.152639348	-0.005154864	1.285801534	Liu2019_NatComm_SuppData2.xls	tab_delimited_text
chr1	203001212	203001652	PPFIA4	promoter	5	0.071148451	-0.237234115	2.327570941	-0.248995826	Liu2019_NatComm_SuppData2.xls	tab_delimited_text
chr1	203008178	203008857	PPFIA4	distal	5	-0.691222546	-0.349467861	1.497051479	-0.43866845	Liu2019_NatComm_SuppData2.xls	tab_delimited_text
chr1	203008320	203008952	PPFIA4	distal	5	1.273964631	-0.41181546399999996	-0.157571488	-0.562292716	Liu2019_NatComm_SuppData2.xls	tab_delimited_text
chr1	203009233	203009719	PPFIA4	distal	5	0.614023355	0.5912271579999999	-0.358729719	0.074060977	Liu2019_NatComm_SuppData2.xls	tab_delimited_text
chr11	7544139	7544593	PPFIBP2	distal	2	0.09684898	-0.768213948	-1.195071142	0.9599150870000001	Liu2019_NatComm_SuppData2.xls	tab_delimited_text
chr11	7596621	7597792	PPFIBP2	distal	2	-0.071223311	-1.760304347	-0.622713304	0.9433847	Liu2019_NatComm_SuppData2.xls	tab_delimited_text
chr11	7565187	7565591	PPFIBP2	distal	2	-0.638055421	0.821960373	-0.564639633	-0.90236493	Liu2019_NatComm_SuppData2.xls	tab_delimited_text
chr11	7592872	7593553	PPFIBP2	distal	2	-0.78299316	-1.10084655	0.006530942	0.540305639	Liu2019_NatComm_SuppData2.xls	tab_delimited_text
chr11	7614784	7615362	PPFIBP2	distal	2	0.39252859	-0.168974185	0.174162722	1.9575730169999999	Liu2019_NatComm_SuppData2.xls	tab_delimited_text
chr11	7616405	7617603	PPFIBP2	distal	2	-0.10694100699999999	-1.074081648	0.581140412	2.12091987	Liu2019_NatComm_SuppData2.xls	tab_delimited_text
chr11	7594579	7595565	PPFIBP2	distal	2	-1.13285629	0.55617086	0.267630217	0.722493185	Liu2019_NatComm_SuppData2.xls	tab_delimited_text
chr11	7686695	76874251	PPFIBP2	distal	2	-1.0246812029999999	0.68328546	0.28476535	1.1714501959999999	Liu2019_NatComm_SuppData2.xls	tab_delimited_text
chr11	7559116	7560792	PPFIBP2	distal	2	-0.456877996	0.40762138600000003	0.16020647300000002	-1.6079784480000001	Liu2019_NatComm_SuppData2.xls	tab_delimited_text
chr11	7594841	7596236	PPFIBP2	distal	2	-0.393712357	-0.8785597279999999	0.557591934	0.8863069729999999	Liu2019_NatComm_SuppData2.xls	tab_delimited_text
chr11	7569374	7570606	PPFIBP2	distal	2	-0.075338322	-0.7592264209999999	0.155367008	1.7709477409999999	Liu2019_NatComm_SuppData2.xls	tab_delimited_text
chr11	7633210	7634481	PPFIBP2	distal	2	-0.50828233	-0.8908605190000001	-0.175665953	0.725418132	Liu2019_NatComm_SuppData2.xls	tab_delimited_text
chr11	7618438	7619345	PPFIBP2	distal	2	0.49544594200000003	1.188179493	-0.569623031	-0.7534352870000001	Liu2019_NatComm_SuppData2.xls	tab_delimited_text
chr11	7561966	7562712	PPFIBP2	distal	2	0.172989466	-0.5373291410000001	0.18860416300000002	-1.30792477	Liu2019_NatComm_SuppData2.xls	tab_delimited_text
chr11	7545900	7546650	PPFIBP2	distal	2	0.380139126	-0.615571086	0.25320947	2.084182242	Liu2019_NatComm_SuppData2.xls	tab_delimited_text
chr11	7621382	7622249	PPFIBP2	distal	2	-0.272180582	-0.653743981	-0.463747151	0.89375652	Liu2019_NatComm_SuppData2.xls	tab_delimited_text
chr5	122370811	122373045	PPIC	promoter	2	-0.380181995	0.37306301299999994	-0.618461609	0.156334994	Liu2019_NatComm_SuppData2.xls	tab_delimited_text
chr1	40224159	40224871	PPIE	distal	3	-0.99558181	-0.581664163	-0.8595412659999999	1.273360033	Liu2019_NatComm_SuppData2.xls	tab_delimited_text
chr1	40204185	40205010	PPIE	distal	3	-0.416804878	-0.008587495	0.171434082	0.7053383559999999	Liu2019_NatComm_SuppData2.xls	tab_delimited_text
chr16	4984950	4985920	PPL	distal	2	0.534770225	0.211560987	-1.052458801	-1.2654902590000001	Liu2019_NatComm_SuppData2.xls	tab_delimited_text
chr16	4994374	4995924	PPL	distal	2	-0.028916391	-0.731661997	-0.257671449	1.950948546	Liu2019_NatComm_SuppData2.xls	tab_delimited_text
chr16	4974566	4975453	PPL	distal	2	0.791255935	-0.716324813	-1.221024224	-1.404234295	Liu2019_NatComm_SuppData2.xls	tab_delimited_text
chr16	4986140	4988022	PPL	distal	2	0.094421566	0.915398212	-0.06334878599999999	-0.254689498	Liu2019_NatComm_SuppData2.xls	tab_delimited_text
chr16	4965037	4965745	PPL	distal	2	-0.338537815	-1.204701498	-0.35143517399999996	-0.837046425	Liu2019_NatComm_SuppData2.xls	tab_delimited_text
chr16	4998021	4998477	PPL	distal	2	0.185039008	0.614477625	-0.458358373	1.078214453	Liu2019_NatComm_SuppData2.xls	tab_delimited_text
chr16	5007471	5009211	PPL	distal	2	-0.254356811	0.5008939729999999	-0.137250071	-0.926767177	Liu2019_NatComm_SuppData2.xls	tab_delimited_text
chr16	4968547	4969399	PPL	distal	2	0.87515683	-0.862045397	-0.64887771	-0.8011655329999999	Liu2019_NatComm_SuppData2.xls	tab_delimited_text
chr16	5006053	5006545	PPL	distal	2	0.138926079	0.542574551	-1.926267797	0.020003886999999998	Liu2019_NatComm_SuppData2.xls	tab_delimited_text
chr17	58751791	58752282	PPM1D	distal	5	-0.48304447	0.583527669	1.6994335390000002	0.9094015759999999	Liu2019_NatComm_SuppData2.xls	tab_delimited_text
chr17	56849851	56851423	PPM1E	distal	6	-0.243676466	-0.940201108	1.330697089	1.821599798	Liu2019_NatComm_SuppData2.xls	tab_delimited_text
chr17	56832991	56834290	PPM1E	distal	6	0.074765425	-0.6684765020000001	-0.494994579	1.82560888	Liu2019_NatComm_SuppData2.xls	tab_delimited_text
chr17	56849195	56849840	PPM1E	distal	6	-0.39398701799999997	-0.600423945	1.587513825	1.576998145	Liu2019_NatComm_SuppData2.xls	tab_delimited_text
chr17	57043256	57043842	PPM1E	distal	6	-0.126585119	-0.34358979100000003	0.307031906	2.124360732	Liu2019_NatComm_SuppData2.xls	tab_delimited_text
chr17	56942777	56943830	PPM1E	distal	6	-0.5454719060000001	0.311660269	-0.320373613	1.84217729	Liu2019_NatComm_SuppData2.xls	tab_delimited_text
chr17	57045468	57046606	PPM1E	distal	6	-0.17874809600000002	-0.090285542	1.3994516959999999	1.731155031	Liu2019_NatComm_SuppData2.xls	tab_delimited_text
chr17	56832830	56834108	PPM1E	distal	6	-0.518217356	-0.18948074399999998	1.276941815	-0.275283516	Liu2019_NatComm_SuppData2.xls	tab_delimited_text
chr12	63118848	63119188	PPM1H	distal	2	0.49921894	0.05111585	-0.853585685	-1.044375644	Liu2019_NatComm_SuppData2.xls	tab_delimited_text
chr12	63327900	63329319	PPM1H	distal	2	0.620013602	0.144617905	-0.803135303	0.05826729	Liu2019_NatComm_SuppData2.xls	tab_delimited_text
chr12	63154284	63155064	PPM1H	distal	2	-0.463999748	-0.515854264	0.156189661	1.5293197369999998	Liu2019_NatComm_SuppData2.xls	tab_delimited_text
chr12	63266939	63268037	PPM1H	distal	2	-0.884101884	-0.599161609	-0.065089431	1.430642645	Liu2019_NatComm_SuppData2.xls	tab_delimited_text
chr12	63326984	63327467	PPM1H	distal	2	0.149232569	0.821449502	-0.24585014800000002	-0.634176179	Liu2019_NatComm_SuppData2.xls	tab_delimited_text
chr12	63260067	63260910	PPM1H	distal	2	-0.43607737399999996	-1.224597887	-0.110526087	-0.11867354699999999	Liu2019_NatComm_SuppData2.xls	tab_delimited_text
chr1	113264541	1132664551	PPM1J	distal	1	-0.588768339	-0.366824296	1.381683854	1.4430331809999999	Liu2019_NatComm_SuppData2.xls	tab_delimited_text
chr4	89204716	89206351	PPM1K	distal	3	0.000267058	-0.566085586	-0.307208493	-0.7193050009999999	Liu2019_NatComm_SuppData2.xls	tab_delimited_text
chr4	89204693	89206289	PPM1K	promoter	3	-0.521803492	-0.03374236	0.181489862	1.8007723340000001	Liu2019_NatComm_SuppData2.xls	tab_delimited_text
chr3	52277751	52278667	PPM1M	promoter	5	-0.167910865	0.505663772	2.0343433909999997	0.19779173100000003	Liu2019_NatComm_SuppData2.xls	tab_delimited_text
chr19	46011575	46013005	PPM1N	distal	4	0.553327728	-0.329399922	0.7991127579999999	0.477649859	Liu2019_NatComm_SuppData2.xls	tab_delimited_text
chr11	73917713	73918337	PPME1	distal	2	-0.548088551	-0.33131374	1.9972842240000002	0.878963425	Liu2019_NatComm_SuppData2.xls	tab_delimited_text
chr1	161146733	161147913	PPOX	distal	2	0.20087876600000001	0.654016811	-0.056911337	0.5357443129999999	Liu2019_NatComm_SuppData2.xls	tab_delimited_text
chr1	161146484	161147887	PPOX	distal	2	0.25482331199999997	0.914136469	-0.17807388100000002	-1.253225136	Liu2019_NatComm_SuppData2.xls	tab_delimited_text
chr1	161149372	161149923	PPOX	distal	2	-0.7126110940000001	1.484304186	-0.8999671709999999	-0.732797015	Liu2019_NatComm_SuppData2.xls	tab_delimited_text
chr12	111179772	111181092	PPP1CC	distal	5	-0.791417646	1.150704305	0.947999011	0.537334591	Liu2019_NatComm_SuppData2.xls	tab_delimited_text
chr12	111165930	111166531	PPP1CC	distal	5	-0.220796468	-0.11863903	2.11000035	0.7599505520000001	Liu2019_NatComm_SuppData2.xls	tab_delimited_text
chr12	111165002	111165411	PPP1CC	promoter	5	-1.064642422	0.467447115	1.753710191	0.691785981	Liu2019_NatComm_SuppData2.xls	tab_delimited_text
chr12	111180208	111181251	PPP1CC	distal	5	-0.009652508	1.4022185569999999	-0.21331931199999998	0.275638088	Liu2019_NatComm_SuppData2.xls	tab_delimited_text
chr1	202558262	202558942	PPP1R12B	distal	2	1.144905309	-0.201115555	-0.033781387	-0.125182239	Liu2019_NatComm_SuppData2.xls	tab_delimited_text
chr1	202310645	202311481	PPP1R12B	distal	2	-0.679833325	0.8442997090000001	0.049849208	0.712132139	Liu2019_NatComm_SuppData2.xls	tab_delimited_text
chr14	104253435	104254452	PPP1R13B	distal	2	0.022290131	-0.008889274	2.056396191	0.744859817	Liu2019_NatComm_SuppData2.xls	tab_delimited_text
chr14	104316982	104317680	PPP1R13B	distal	2	-0.7008211999999999	0.220233202	2.292194289	0.221295942	Liu2019_NatComm_SuppData2.xls	tab_delimited_text
chr14	104320873	104322164	PPP1R13B	distal	2	-0.09189389199999999	0.326080348	1.811373125	-0.48745902399999996	Liu2019_NatComm_SuppData2.xls	tab_delimited_text
chr14	104313189	104315218	PPP1R13B	distal	2	-0.072654811	0.147171632	-0.8067339179999999	0.28678916600000004	Liu2019_NatComm_SuppData2.xls	tab_delimited_text
chr14	104259112	104259893	PPP1R13B	distal	2	0.165543938	-0.70593223	2.257834805	0.398209026	Liu2019_NatComm_SuppData2.xls	tab_delimited_text
chr14	104312970	104314329	PPP1R13B	distal	2	-0.208478783	-0.143752344	0.021016212000000003	1.9149035319999999	Liu2019_NatComm_SuppData2.xls	tab_delimited_text
chr19	45905922	45906364	PPP1R13L	promoter	3	0.377536162	1.2858882329999999	-0.165132132	-0.389497727	Liu2019_NatComm_SuppData2.xls	tab_delimited_text
chr19	45906519	45910421	PPP1R13L	distal	3	-0.722059977	0.01147934	0.9851644909999999	0.190922323	Liu2019_NatComm_SuppData2.xls	tab_delimited_text
chr19	45901166	45901894	PPP1R13L	distal	3	-0.569333372	0.863710605	1.073672927	-0.217490918	Liu2019_NatComm_SuppData2.xls	tab_delimited_text
chr19	38741693	38742344	PPP1R14A	promoter	4	0.678143298	0.7901214120000001	-0.644145286	-0.035510138	Liu2019_NatComm_SuppData2.xls	tab_delimited_text
chr11	64013006	64015036	PPP1R14B	promoter	4	-0.557919962	-0.859287545	-0.705633941	1.7926254430000002	Liu2019_NatComm_SuppData2.xls	tab_delimited_text
chr15	41117867	41119039	PPP1R14D	distal	4	0.22606901899999998	0.125095059	0.555534813	-1.755588503	Liu2019_NatComm_SuppData2.xls	tab_delimited_text
chr15	41120958	41121735	PPP1R14D	distal	4	0.584011747	-1.3376466740000001	-0.479427145	0.5155879729999999	Liu2019_NatComm_SuppData2.xls	tab_delimited_text
chr19	49377389	49378184	PPP1R15A	promoter	3	-0.604966996	-0.108759627	1.107389307	-0.238273548	Liu2019_NatComm_SuppData2.xls	tab_delimited_text
chr3	195269635	195271847	PPP1R2	distal	4	0.357007943	0.533913348	-1.3221229140000001	-1.178988444	Liu2019_NatComm_SuppData2.xls	tab_delimited_text
chr3	195269424	195271128	PPP1R2	distal	4	0.0042684590000000005	-0.454881201	0.7163566	0.34684248	Liu2019_NatComm_SuppData2.xls	tab_delimited_text
chr3	195267725	195268724	PPP1R2	promoter	4	-0.423939226	0.59914507	1.027107824	1.794531701	Liu2019_NatComm_SuppData2.xls	tab_delimited_text
chr2	48735605	48736084	PPP1R21	distal	1	-0.286580261	0.34838771399999996	-0.8771070759999999	0.30624725399999997	Liu2019_NatComm_SuppData2.xls	tab_delimited_text
chr9	138360295	138361543	PPP1R26	distal	1	0.175405719	-0.7720730159999999	0.658522476	-0.127865954	Liu2019_NatComm_SuppData2.xls	tab_delimited_text
chr11	61248390	61249415	PPP1R32	promoter	1	0.509803217	-0.559749515	-0.988508772	-1.1630508529999999	Liu2019_NatComm_SuppData2.xls	tab_delimited_text
chr8	9007729	9010832	PPP1R3B	distal	4	-0.27378229	-0.09508466	0.759052394	0.770049711	Liu2019_NatComm_SuppData2.xls	tab_delimited_text
chr8	9005617	9007252	PPP1R3B	promoter	4	0.105241454	-0.504305481	-0.206782443	-0.680397948	Liu2019_NatComm_SuppData2.xls	tab_delimited_text
chr6	5084635	5087076	PPP1R3G	distal	3	-1.234397821	1.137591748	1.122691348	0.145223803	Liu2019_NatComm_SuppData2.xls	tab_delimited_text
chr6	5084041	5086447	PPP1R3G	distal	3	1.453165401	-0.9437704259999999	-0.720783725	-0.442241884	Liu2019_NatComm_SuppData2.xls	tab_delimited_text
chr6	5082577	5083522	PPP1R3G	promoter	3	-0.44256718100000003	-0.480238266	-1.3109829590000002	0.538240487	Liu2019_NatComm_SuppData2.xls	tab_delimited_text
chr8	67916022	67916629	PPP1R42	distal	3	0.004279487	-0.018131881000000002	2.115930792	-0.10304947699999999	Liu2019_NatComm_SuppData2.xls	tab_delimited_text
chr8	67976154	67977432	PPP1R42	distal	3	-0.510060196	-0.030869986000000002	1.143571785	-0.155942299	Liu2019_NatComm_SuppData2.xls	tab_delimited_text
chr8	67976245	67977531	PPP1R42	distal	3	-0.8593469840000001	0.7631798040000001	1.000904185	-0.460982512	Liu2019_NatComm_SuppData2.xls	tab_delimited_text
chr8	67898329	67899055	PPP1R42	distal	3	-0.7040924040000001	-0.23446269399999997	0.91654736	0.586866342	Liu2019_NatComm_SuppData2.xls	tab_delimited_text
chr8	67974336	679754501	PPP1R42	distal	3	0.091118714	-0.342257086	-1.247321278	1.471174505	Liu2019_NatComm_SuppData2.xls	tab_delimited_text
chr8	67940470	67941149	PPP1R42	distal	3	0.200229718	0.749616055	-0.11231601199999999	-0.497986345	Liu2019_NatComm_SuppData2.xls	tab_delimited_text
chr8	67903785	67904298	PPP1R42	distal	3	-0.36604670899999997	0.259160455	0.9854096729999999	1.772828558	Liu2019_NatComm_SuppData2.xls	tab_delimited_text
chr1	28184489	28185162	PPP1R8	distal	4	-0.363951377	0.12415936	1.556057049	0.723977359	Liu2019_NatComm_SuppData2.xls	tab_delimited_text
chr1	28181548	28182089	PPP1R8	distal	4	-0.502535678	0.7114009	1.559107206	1.2780177129999999	Liu2019_NatComm_SuppData2.xls	tab_delimited_text
chr7	94598952	94599474	PPP1R9A	distal	6	-1.3022673390000001	-0.312262005	-0.29853505	1.656411249	Liu2019_NatComm_SuppData2.xls	tab_delimited_text
chr7	94535989	94538174	PPP1R9A	distal	6	0.08140612	-1.802950025	-0.544966491	0.792625837	Liu2019_NatComm_SuppData2.xls	tab_delimited_text
chr7	94842303	94842784	PPP1R9A	distal	6	-0.778391721	-0.491387626	-0.843862113	1.3697387980000002	Liu2019_NatComm_SuppData2.xls	tab_delimited_text
chr7	94679413	94680103	PPP1R9A	distal	6	-0.24781386600000002	-0.563177477	0.638909013	2.048829532	Liu2019_NatComm_SuppData2.xls	tab_delimited_text
chr7	94535730	94537773	PPP1R9A	promoter	6	-0.492807737	-0.759162593	0.13935253	1.787500191	Liu2019_NatComm_SuppData2.xls	tab_delimited_text
chr8	30669445	30670768	PPP2CB	distal	3	-0.37296672200000003	-0.763144437	0.331017023	0.8294742979999999	Liu2019_NatComm_SuppData2.xls	tab_delimited_text
chr11	111636319	111637722	PPP2R1B	distal	6	-0.825787608	0.7219279000000001	-0.9904504190000001	1.321597972	Liu2019_NatComm_SuppData2.xls	tab_delimited_text
chr11	111636595	111637817	PPP2R1B	promoter	6	-1.041794768	-0.502424723	0.8195111159999999	0.44087224	Liu2019_NatComm_SuppData2.xls	tab_delimited_text
chr10	133782949	133783433	PPP2R2D	distal	5	-1.080736812	0.460675575	0.30723233899999997	-1.098670722	Liu2019_NatComm_SuppData2.xls	tab_delimited_text
chr1	212493241	212493504	PPP2R5A	distal	4	-0.812480358	-0.620691554	0.9754174729999999	1.91691494	Liu2019_NatComm_SuppData2.xls	tab_delimited_text
chr1	212458004	212460237	PPP2R5A	distal	4	-0.972325309	-0.6051978889999999	1.072832198	1.753427326	Liu2019_NatComm_SuppData2.xls	tab_delimited_text
chr1	212540783	212541693	PPP2R5A	distal	4	0.397458994	-0.8192086820000001	0.006014800000000001	1.739661682	Liu2019_NatComm_SuppData2.xls	tab_delimited_text
chr1	212470494	212471188	PPP2R5A	distal	4	-0.508878802	-0.24448504699999998	1.568616351	0.198014295	Liu2019_NatComm_SuppData2.xls	tab_delimited_text
chr1	212462595	212463750	PPP2R5A	distal	4	-0.522926432	-0.320609302	1.217219625	1.820980135	Liu2019_NatComm_SuppData2.xls	tab_delimited_text
chr11	64682532	64686796	PPP2R5B	promoter	6	-0.41060819299999995	-0.427329189	1.750278297	0.693640365	Liu2019_NatComm_SuppData2.xls	tab_delimited_text
chr6	42988437	42989774	PPP2R5D	distal	6	0.23699621	-1.5575725059999999	1.528791487	-0.430418746	Liu2019_NatComm_SuppData2.xls	tab_delimited_text
chr6	42988870	42990137	PPP2R5D	distal	6	-0.513325799	-0.717524568	2.240059777	-0.22380867899999998	Liu2019_NatComm_SuppData2.xls	tab_delimited_text
chr6	42981467	42982520	PPP2R5D	distal	6	0.5455041110000001	0.90939954	-0.519861551	1.000471198	Liu2019_NatComm_SuppData2.xls	tab_delimited_text
chr6	42981021	429822781	PPP2R5D	distal	6	-1.045096445	0.092479231	0.445924252	1.286454013	Liu2019_NatComm_SuppData2.xls	tab_delimited_text
chr14	63846832	63847106	PPP2R5E	distal	3	-0.205888483	0.16055395	2.130390298	-0.308504387	Liu2019_NatComm_SuppData2.xls	tab_delimited_text
chr14	63974432	63975085	PPP2R5E	distal	3	0.758169015	0.007444141	-0.5468709070000001	-0.049917223	Liu2019_NatComm_SuppData2.xls	tab_delimited_text
chr14	64009488	64010674	PPP2R5E	distal	3	0.744251404	0.391589917	-0.366680089	-0.705966973	Liu2019_NatComm_SuppData2.xls	tab_delimited_text
chr14	63995732	63996195	PPP2R5E	distal	3	0.154035935	-0.276301568	1.624533415	-0.387522518	Liu2019_NatComm_SuppData2.xls	tab_delimited_text
chr14	63995800	63996443	PPP2R5E	distal	3	-0.40496256399999997	1.071746417	0.136384262	0.7263789890000001	Liu2019_NatComm_SuppData2.xls	tab_delimited_text
chr14	64009589	64010831	PPP2R5E	distal	3	-0.959765193	-0.611927216	-0.451603783	1.6510632219999999	Liu2019_NatComm_SuppData2.xls	tab_delimited_text
chr18	9613691	9615381	PPP4R1	promoter	6	-0.699083337	-0.0039040190000000003	0.302666161	-0.185351143	Liu2019_NatComm_SuppData2.xls	tab_delimited_text
chr20	56883680	56885454	PPP4R1L	promoter	3	-0.8965892529999999	0.9976900609999999	0.128751374	0.992622502	Liu2019_NatComm_SuppData2.xls	tab_delimited_text
chr20	56869570	56870509	PPP4R1L	distal	3	-0.831685343	-0.050893518	-0.095111806	-0.46677892	Liu2019_NatComm_SuppData2.xls	tab_delimited_text
chr20	56826107	56826806	PPP4R1L	distal	3	-0.664269687	-0.33604003600000004	0.044725885	-0.226991914	Liu2019_NatComm_SuppData2.xls	tab_delimited_text
chr19	46876423	46877450	PPP5C	distal	1	1.049296043	-0.529966245	-0.82869055	-0.039143974	Liu2019_NatComm_SuppData2.xls	tab_delimited_text
chr19	46858360	46859829	PPP5C	distal	1	-0.302690151	-1.33058996	-0.092170929	0.419631629	Liu2019_NatComm_SuppData2.xls	tab_delimited_text
chr19	47104949	47105507	PPP5D1	distal	3	0.498639111	1.304884016	-0.625157848	0.512299732	Liu2019_NatComm_SuppData2.xls	tab_delimited_text
chr19	47033561	47034286	PPP5D1	distal	3	0.036187654	0.516378957	-0.327129355	-0.574546475	Liu2019_NatComm_SuppData2.xls	tab_delimited_text
chr19	47016688	47017231	PPP5D1	distal	3	0.48583127200000004	1.274154614	-1.099056028	-0.096267811	Liu2019_NatComm_SuppData2.xls	tab_delimited_text
chr19	46974318	46975093	PPP5D1	distal	3	-0.897568464	-0.12959314	-0.823226682	1.325121334	Liu2019_NatComm_SuppData2.xls	tab_delimited_text
chr19	47106745	47107640	PPP5D1	distal	3	0.600356706	0.252311012	-0.09736428300000001	-0.7397268020000001	Liu2019_NatComm_SuppData2.xls	tab_delimited_text
chr19	47103441	47105191	PPP5D1	distal	3	0.06345654	0.058628273	-0.48685148100000003	0.7343878709999999	Liu2019_NatComm_SuppData2.xls	tab_delimited_text
chr19	46998902	469993831	PPP5D1	distal	3	-0.521767792	0.909342993	-1.4029419769999998	0.6995326829999999	Liu2019_NatComm_SuppData2.xls	tab_delimited_text
chr19	47080352	47081326	PPP5D1	distal	3	-0.34631427	0.37890443799999995	-0.777812547	2.312157104	Liu2019_NatComm_SuppData2.xls	tab_delimited_text
chr19	47106319	47107106	PPP5D1	distal	3	-0.105333154	0.467927411	-0.795985866	1.331372698	Liu2019_NatComm_SuppData2.xls	tab_delimited_text
chr19	47103361	47104771	PPP5D1	distal	3	0.249509908	2.0667968759999997	-0.088069593	-0.371078411	Liu2019_NatComm_SuppData2.xls	tab_delimited_text
chr19	47109512	47110446	PPP5D1	distal	3	-0.184065302	0.45594189799999996	0.199165485	-1.185780082	Liu2019_NatComm_SuppData2.xls	tab_delimited_text
chr19	55773095	55773524	PPP6R1	promoter	6	-0.6030142239999999	-0.20997601600000002	1.490260092	1.127064943	Liu2019_NatComm_SuppData2.xls	tab_delimited_text
chr19	55768638	55771272	PPP6R1	distal	6	0.982011686	-0.09727787800000001	-0.6862300179999999	0.15792346	Liu2019_NatComm_SuppData2.xls	tab_delimited_text
chr19	55769919	55771354	PPP6R1	distal	6	-0.760805156	0.720765969	-0.226622661	1.584679788	Liu2019_NatComm_SuppData2.xls	tab_delimited_text
chr10	103892166	103894028	PPRC1	distal	2	-0.805462542	0.487336348	0.13003477800000002	-0.36855816	Liu2019_NatComm_SuppData2.xls	tab_delimited_text
chr10	103894567	103897236	PPRC1	promoter	2	-0.7755904859999999	0.29263812899999997	1.767729644	0.7705396259999999	Liu2019_NatComm_SuppData2.xls	tab_delimited_text
chr10	103913559	103916395	PPRC1	distal	2	-0.41538575899999997	-0.5887925820000001	0.46931186799999997	2.176090368	Liu2019_NatComm_SuppData2.xls	tab_delimited_text
chr10	103910934	103913436	PPRC1	distal	2	0.39537214299999995	-0.44928541299999997	2.204111101	0.202453181	Liu2019_NatComm_SuppData2.xls	tab_delimited_text
chr10	103900113	103900868	PPRC1	distal	2	-0.271518568	-0.220414175	2.346470406	-0.037000602	Liu2019_NatComm_SuppData2.xls	tab_delimited_text
chr10	103908219	103908767	PPRC1	distal	2	0.07846097099999999	-0.333786177	1.865033969	0.15872477699999998	Liu2019_NatComm_SuppData2.xls	tab_delimited_text
chr10	103892101	103893100	PPRC1	distal	2	-0.427467086	-0.050758026	1.6296591930000002	0.608063344	Liu2019_NatComm_SuppData2.xls	tab_delimited_text
chr10	103901852	103902850	PPRC1	distal	2	-0.317335905	0.543184121	2.044747055	0.26868933899999997	Liu2019_NatComm_SuppData2.xls	tab_delimited_text
chr10	103905583	103905932	PPRC1	distal	2	0.076100754	-0.21338774600000002	2.228212337	0.23880163699999998	Liu2019_NatComm_SuppData2.xls	tab_delimited_text
chr12	111004905	111005693	PPTC7	distal	3	-0.362235528	0.387078591	0.49047352200000005	1.8450681480000002	Liu2019_NatComm_SuppData2.xls	tab_delimited_text
chr12	111019833	111021893	PPTC7	distal	3	-1.159442832	0.406538049	0.053721057	0.456090037	Liu2019_NatComm_SuppData2.xls	tab_delimited_text
chr18	77713348	77714002	PQLC1	distal	4	0.026205435	-0.01249065	1.742698118	1.13059846	Liu2019_NatComm_SuppData2.xls	tab_delimited_text
chr18	77702644	77704550	PQLC1	distal	4	-0.397456807	0.272557526	1.571702181	1.039973986	Liu2019_NatComm_SuppData2.xls	tab_delimited_text
chr18	77720119	77720877	PQLC1	distal	4	-0.545271645	-0.811086875	1.6890930819999999	0.475532505	Liu2019_NatComm_SuppData2.xls	tab_delimited_text
chr18	77710917	77712263	PQLC1	distal	4	-0.40817391299999994	0.381860122	-1.014492259	0.5504115860000001	Liu2019_NatComm_SuppData2.xls	tab_delimited_text
chr18	77702578	77704145	PQLC1	distal	4	-0.6052975979999999	-0.275105265	1.81670751	0.743047676	Liu2019_NatComm_SuppData2.xls	tab_delimited_text
chr18	77720353	77722247	PQLC1	distal	4	-0.439320745	0.308438057	0.045535063	1.312249964	Liu2019_NatComm_SuppData2.xls	tab_delimited_text
chr18	77694403	77694921	PQLC1	distal	4	0.631236127	-0.069939915	0.23624535800000002	-0.251159227	Liu2019_NatComm_SuppData2.xls	tab_delimited_text
chr18	77721219	77722699	PQLC1	distal	4	-1.169893105	0.24635336800000002	1.479556335	0.090897639	Liu2019_NatComm_SuppData2.xls	tab_delimited_text
chr18	77674717	77675532	PQLC1	distal	4	-0.268333168	-0.590257512	0.651330094	0.96413473	Liu2019_NatComm_SuppData2.xls	tab_delimited_text
chr17	46799723	46800230	PRAC1	promoter	3	1.035915661	-0.44394054200000005	0.256017055	-0.962838173	Liu2019_NatComm_SuppData2.xls	tab_delimited_text
chr19	8576347	8577498	PRAM1	distal	3	-0.528089422	-0.994029013	0.2731622	-1.12649999	Liu2019_NatComm_SuppData2.xls	tab_delimited_text
chr19	8570624	8571487	PRAM1	distal	3	-0.911198136	0.232020411	1.162917342	0.558887964	Liu2019_NatComm_SuppData2.xls	tab_delimited_text
chr19	8576483	8579364	PRAM1	distal	3	0.528839017	-0.145345077	-0.032009688	-0.21602722300000002	Liu2019_NatComm_SuppData2.xls	tab_delimited_text
chr22	22902973	22903830	PRAME	distal	3	-0.08197764	-0.385755374	-0.274655933	2.358208281	Liu2019_NatComm_SuppData2.xls	tab_delimited_text
chr22	22901338	22901915	PRAME	promoter	3	-0.092220525	1.0298870820000001	0.746570677	0.09678318699999999	Liu2019_NatComm_SuppData2.xls	tab_delimited_text
chr22	22899904	22900421	PRAME	distal	3	0.337161471	1.722137179	0.7216492870000001	-0.294653599	Liu2019_NatComm_SuppData2.xls	tab_delimited_text
chr1	12833515	12836744	PRAMEF12	promoter	5	0.280237607	2.283571819	-0.364700335	-0.6139432020000001	Liu2019_NatComm_SuppData2.xls	tab_delimited_text
chr1	12837621	12838771	PRAMEF12	distal	5	0.28970508899999997	2.211490388	-0.828025538	-0.271951202	Liu2019_NatComm_SuppData2.xls	tab_delimited_text
chr1	156766915	156767441	PRCC	distal	1	-0.48599227799999994	-0.21447369	0.7879106459999999	0.161655558	Liu2019_NatComm_SuppData2.xls	tab_delimited_text
chr1	156778751	156779676	PRCC	distal	1	0.7093797690000001	0.386505827	0.12114746900000001	-1.190867177	Liu2019_NatComm_SuppData2.xls	tab_delimited_text
chr11	82611198	82613445	PRCP	distal	1	-0.551531007	2.271411899	-0.7420143020000001	-0.13352613	Liu2019_NatComm_SuppData2.xls	tab_delimited_text
chr11	82611129	82613104	PRCP	distal	1	-0.6811904679999999	-0.201689542	0.9735137629999999	-0.32684295399999996	Liu2019_NatComm_SuppData2.xls	tab_delimited_text
chr11	82681717	82682284	PRCP	distal	1	-1.144304299	-0.285902179	0.29145138	0.8721887429999999	Liu2019_NatComm_SuppData2.xls	tab_delimited_text
chr11	45126962	45127441	PRDM11	distal	2	0.413426807	1.066808717	0.049030156	-0.406373479	Liu2019_NatComm_SuppData2.xls	tab_delimited_text
chr11	45168064	45169309	PRDM11	distal	2	0.8432625559999999	1.173179478	-0.362694086	-0.727967283	Liu2019_NatComm_SuppData2.xls	tab_delimited_text
chr11	45127011	45127509	PRDM11	distal	2	-0.732923315	1.158219551	0.1724661	-0.268607943	Liu2019_NatComm_SuppData2.xls	tab_delimited_text
chr11	45107249	45108638	PRDM11	distal	2	0.19529517100000002	0.95530955	-0.358983383	-1.192193749	Liu2019_NatComm_SuppData2.xls	tab_delimited_text
chr11	45206683	45207542	PRDM11	distal	2	0.398847622	-0.29406545100000003	-0.115686209	0.333284638	Liu2019_NatComm_SuppData2.xls	tab_delimited_text
chr6	100051082	100052003	PRDM13	distal	5	-0.657509599	-0.002084845	0.28695379600000004	1.144178627	Liu2019_NatComm_SuppData2.xls	tab_delimited_text
chr6	100050911	100051901	PRDM13	promoter	5	-0.673255243	-0.301822631	1.333905195	0.330070047	Liu2019_NatComm_SuppData2.xls	tab_delimited_text
chr6	100054595	100055016	PRDM13	distal	5	0.157021069	1.911167566	0.399412981	-0.495350844	Liu2019_NatComm_SuppData2.xls	tab_delimited_text
chr6	100060618	100062881	PRDM13	distal	5	0.172772554	-0.143301795	0.99862847	-0.500805476	Liu2019_NatComm_SuppData2.xls	tab_delimited_text
chr6	100066393	100067072	PRDM13	distal	5	0.330042471	0.862414041	0.038312045	-0.330431274	Liu2019_NatComm_SuppData2.xls	tab_delimited_text
chr8	70983320	70984850	PRDM14	distal	1	-0.415963759	-0.805164208	0.26382853	0.575619828	Liu2019_NatComm_SuppData2.xls	tab_delimited_text
chr8	70986639	70987477	PRDM14	distal	1	-0.042945952999999995	-0.47056686299999995	0.548961748	1.8528134809999999	Liu2019_NatComm_SuppData2.xls	tab_delimited_text
chr8	70981850	70984775	PRDM14	promoter	1	-0.39050068200000004	0.809058187	0.760326816	1.064775038	Liu2019_NatComm_SuppData2.xls	tab_delimited_text
chr21	43298605	43300074	PRDM15	promoter	6	-1.692472411	-0.565603303	0.6830099909999999	1.219190384	Liu2019_NatComm_SuppData2.xls	tab_delimited_text
chr1	3022224	3022859	PRDM16	distal	6	0.885245928	0.244216937	-0.380411085	-1.325063569	Liu2019_NatComm_SuppData2.xls	tab_delimited_text
chr1	3236363	3236904	PRDM16	distal	6	0.232113848	-0.19144236399999998	0.00230287	1.459929693	Liu2019_NatComm_SuppData2.xls	tab_delimited_text
chr1	3236034	3236885	PRDM16	distal	6	1.2526404690000001	-0.867301412	-0.6585930520000001	-0.99082788	Liu2019_NatComm_SuppData2.xls	tab_delimited_text
chr1	3166388	3167428	PRDM16	distal	6	-0.326895858	0.8977818359999999	-0.61124784	1.243461869	Liu2019_NatComm_SuppData2.xls	tab_delimited_text
chr1	3164114	3164590	PRDM16	distal	6	-0.206273447	0.40400105700000005	-0.676102463	1.6505637180000001	Liu2019_NatComm_SuppData2.xls	tab_delimited_text
chr5	122465549	122465998	PRDM6	distal	4	-0.23672066100000003	0.010123176999999999	2.275229667	0.487938549	Liu2019_NatComm_SuppData2.xls	tab_delimited_text
chr5	122455037	122455462	PRDM6	distal	4	-1.025334735	-0.049852914000000005	-0.42470717	0.659523396	Liu2019_NatComm_SuppData2.xls	tab_delimited_text
chr1	45994586	45995084	PRDX1	distal	4	-0.48830230799999996	0.323608454	1.318245457	1.687639125	Liu2019_NatComm_SuppData2.xls	tab_delimited_text
chr1	173445762	173447468	PRDX6	promoter	3	0.716185793	-0.6583477560000001	-0.497808741	-0.753364638	Liu2019_NatComm_SuppData2.xls	tab_delimited_text
chr1	203456622	203457519	PRELP	distal	2	-0.130333771	1.075990165	-0.293267753	0.17001877899999998	Liu2019_NatComm_SuppData2.xls	tab_delimited_text
chr1	203456308	203457391	PRELP	distal	2	-0.786524447	1.716919525	-0.06787884400000001	-0.417977836	Liu2019_NatComm_SuppData2.xls	tab_delimited_text
chr11	57157910	57158391	PRG2	promoter	1	0.109871816	-0.6007824629999999	-0.424636516	0.931740868	Liu2019_NatComm_SuppData2.xls	tab_delimited_text
chr12	42982844	42983659	PRICKLE1	distal	5	-0.23231113899999997	-0.36273419799999995	0.145227899	-0.313769134	Liu2019_NatComm_SuppData2.xls	tab_delimited_text
chr12	42876389	42877703	PRICKLE1	promoter	5	-0.099341235	1.33368551	-0.325597213	-0.654924486	Liu2019_NatComm_SuppData2.xls	tab_delimited_text
chr12	42876549	42877801	PRICKLE1	distal	5	-0.509608181	1.006815728	0.723553463	1.279076389	Liu2019_NatComm_SuppData2.xls	tab_delimited_text
chr12	42983215	42983788	PRICKLE1	distal	5	0.053260909	0.166983845	1.8270707609999999	0.001165873	Liu2019_NatComm_SuppData2.xls	tab_delimited_text
chr6	41747024	41748995	PRICKLE4	promoter	3	0.043159302000000004	-0.830617917	1.673132183	-0.300280315	Liu2019_NatComm_SuppData2.xls	tab_delimited_text
chr5	40755043	40756671	PRKAA1	distal	4	-0.6825533840000001	-0.327595033	1.206038685	0.757432352	Liu2019_NatComm_SuppData2.xls	tab_delimited_text
chr5	40797601	40799127	PRKAA1	distal	4	-0.950580435	1.366911987	0.651362542	0.2828375	Liu2019_NatComm_SuppData2.xls	tab_delimited_text
chr12	120105306	120106271	PRKAB1	promoter	4	0.9938790270000001	0.685560735	0.04736218	-0.238198897	Liu2019_NatComm_SuppData2.xls	tab_delimited_text
chr1	146643607	146644760	PRKAB2	promoter	4	-0.63525347	-0.109320961	0.122612327	1.867543929	Liu2019_NatComm_SuppData2.xls	tab_delimited_text
chr7	151479991	151480400	PRKAG2	distal	6	0.060111894000000006	-0.162245778	0.503102464	-0.301728585	Liu2019_NatComm_SuppData2.xls	tab_delimited_text
chr7	151384773	151385478	PRKAG2	distal	6	0.334820332	0.565171271	-0.760288947	-1.248640667	Liu2019_NatComm_SuppData2.xls	tab_delimited_text
chr7	151328780	151329735	PRKAG2	promoter	6	-0.899161766	-0.538518422	0.943503305	0.463915205	Liu2019_NatComm_SuppData2.xls	tab_delimited_text
chr7	151474374	151475237	PRKAG2	distal	6	-0.12905361199999998	0.020959271	0.159088326	2.000029783	Liu2019_NatComm_SuppData2.xls	tab_delimited_text
chr7	151451148	151451907	PRKAG2	distal	6	0.42141664100000004	-0.630488891	-1.609620152	0.067631737	Liu2019_NatComm_SuppData2.xls	tab_delimited_text
chr7	151572319	151573704	PRKAG2	distal	6	0.9495242429999999	-0.12612367	0.058557102	0.347887902	Liu2019_NatComm_SuppData2.xls	tab_delimited_text
chr7	151516005	151516719	PRKAG2	distal	6	0.6661328089999999	0.068742807	-1.133760545	-1.431152991	Liu2019_NatComm_SuppData2.xls	tab_delimited_text
chr16	24220004	24220417	PRKCB	distal	1	0.528856389	-0.898455647	-0.795051064	-0.006791821	Liu2019_NatComm_SuppData2.xls	tab_delimited_text
chr16	23918881	23919348	PRKCB	distal	1	0.888157828	-0.182757698	-1.152389244	-0.901606184	Liu2019_NatComm_SuppData2.xls	tab_delimited_text
chr16	23846872	23847897	PRKCB	distal	1	-0.611560743	0.5849900729999999	0.041776319	1.7501765619999998	Liu2019_NatComm_SuppData2.xls	tab_delimited_text
chr16	23846827	23847565	PRKCB	promoter	1	-0.451514683	-0.092289695	1.510134881	-0.186050167	Liu2019_NatComm_SuppData2.xls	tab_delimited_text
chr16	24087502	24088247	PRKCB	distal	1	-0.5807372239999999	-0.571468274	-0.549947823	1.209899587	Liu2019_NatComm_SuppData2.xls	tab_delimited_text
chr16	24146872	24147317	PRKCB	distal	1	0.269004319	0.910964728	1.5638690290000001	0.612935769	Liu2019_NatComm_SuppData2.xls	tab_delimited_text
chr3	53194610	53196522	PRKCD	distal	4	0.714417489	0.268003597	-0.959412765	0.928254983	Liu2019_NatComm_SuppData2.xls	tab_delimited_text
chr3	53190090	53190938	PRKCD	promoter	4	0.130142246	-0.5643025629999999	0.235126065	0.25987362	Liu2019_NatComm_SuppData2.xls	tab_delimited_text
chr3	53229812	53230402	PRKCD	distal	4	-0.266157413	1.007540192	-1.658342306	-0.091149118	Liu2019_NatComm_SuppData2.xls	tab_delimited_text
chr19	54415835	544163611	PRKCG	distal	2	-0.542651294	0.607525514	0.14989971400000002	1.4238678630000001	Liu2019_NatComm_SuppData2.xls	tab_delimited_text
chr19	54401296	54402739	PRKCG	distal	2	-1.02357139	-0.550824518	-0.342345799	-0.67421507	Liu2019_NatComm_SuppData2.xls	tab_delimited_text
chr19	54411157	54411925	PRKCG	distal	2	0.63165991	0.25011286	0.45318054	0.176047129	Liu2019_NatComm_SuppData2.xls	tab_delimited_text
chr19	54411214	54412716	PRKCG	distal	2	-0.555168421	1.005898042	0.645391092	1.146852145	Liu2019_NatComm_SuppData2.xls	tab_delimited_text
chr19	54409788	54410940	PRKCG	distal	2	0.8005592009999999	-0.027331536	-0.237404239	-1.223398813	Liu2019_NatComm_SuppData2.xls	tab_delimited_text
chr19	54392533	54393596	PRKCG	distal	2	-1.141981712	-0.5889368429999999	0.766514464	-0.733285787	Liu2019_NatComm_SuppData2.xls	tab_delimited_text
chr3	169962371	169963119	PRKCI	distal	1	-0.429946579	0.107192737	0.298420975	-0.086179726	Liu2019_NatComm_SuppData2.xls	tab_delimited_text
chr3	169939384	169940924	PRKCI	distal	1	-0.8397688809999999	-0.315626715	0.9689872909999999	-0.45243183200000003	Liu2019_NatComm_SuppData2.xls	tab_delimited_text
chr3	170025640	170026017	PRKCI	distal	1	-0.674747104	-0.235896918	0.074992984	-0.710357644	Liu2019_NatComm_SuppData2.xls	tab_delimited_text
chr3	170029188	170029795	PRKCI	distal	1	-0.68265916	-0.336799852	1.8517343030000002	1.303439106	Liu2019_NatComm_SuppData2.xls	tab_delimited_text
chr3	169951205	169952022	PRKCI	distal	1	-0.659302859	-0.03667427	0.681399216	2.145607675	Liu2019_NatComm_SuppData2.xls	tab_delimited_text
chr3	169939456	169941139	PRKCI	distal	1	-0.31161224	1.4167431330000002	-0.297873695	0.295327288	Liu2019_NatComm_SuppData2.xls	tab_delimited_text
chr3	169950021	169950684	PRKCI	distal	1	-1.087129262	0.036256588	0.7393021359999999	1.8077055130000002	Liu2019_NatComm_SuppData2.xls	tab_delimited_text
chr3	170027907	170028355	PRKCI	distal	1	-1.376955189	-0.435163242	-0.22360355899999998	1.484607147	Liu2019_NatComm_SuppData2.xls	tab_delimited_text
chr1	2063695	2065363	PRKCZ	distal	6	-0.259026164	0.228978527	-0.341842545	0.476961859	Liu2019_NatComm_SuppData2.xls	tab_delimited_text
chr1	2105644	2106176	PRKCZ	distal	6	0.605759271	0.358146326	-1.337115616	0.105486295	Liu2019_NatComm_SuppData2.xls	tab_delimited_text
chr1	2120603	2122382	PRKCZ	distal	6	0.09235655599999999	-0.109178679	0.063752354	0.15454306199999998	Liu2019_NatComm_SuppData2.xls	tab_delimited_text
chr1	2064411	2065553	PRKCZ	distal	6	-0.11749028	-0.34709531899999996	-0.132006529	0.37887533100000004	Liu2019_NatComm_SuppData2.xls	tab_delimited_text
chr1	2125795	2127670	PRKCZ	distal	6	-0.186068509	0.36360988200000005	-0.317235442	-1.013334481	Liu2019_NatComm_SuppData2.xls	tab_delimited_text
chr1	2097685	2098226	PRKCZ	distal	6	0.23166723	-0.272813787	-0.228696727	0.453850395	Liu2019_NatComm_SuppData2.xls	tab_delimited_text
chr1	2039920	2040460	PRKCZ	distal	6	-0.5926068760000001	-0.622068616	0.405940925	0.20111148	Liu2019_NatComm_SuppData2.xls	tab_delimited_text
chr1	2066551	2068989	PRKCZ	distal	6	0.404180644	-0.34922018299999996	-1.7241439669999998	0.24928725	Liu2019_NatComm_SuppData2.xls	tab_delimited_text
chr14	30396453	30397803	PRKD1	distal	2	0.100450749	-0.010769666	0.372541171	0.86022336	Liu2019_NatComm_SuppData2.xls	tab_delimited_text
chr14	30232407	30233124	PRKD1	distal	2	-0.861063246	-0.018938396	1.91506607	-0.063502524	Liu2019_NatComm_SuppData2.xls	tab_delimited_text
chr14	30410477	30411059	PRKD1	distal	2	0.110746816	-0.739223312	-0.658125446	2.197567024	Liu2019_NatComm_SuppData2.xls	tab_delimited_text
chr19	47207564	47208101	PRKD2	distal	4	0.8197288290000001	-0.760091083	-0.256102791	0.07552144599999999	Liu2019_NatComm_SuppData2.xls	tab_delimited_text
chr19	47216845	47217609	PRKD2	distal	4	0.751756641	-0.245118705	0.532850162	-0.45505378399999996	Liu2019_NatComm_SuppData2.xls	tab_delimited_text
chr19	47200101	47201275	PRKD2	distal	4	-0.803617219	0.316759648	0.518542459	1.6565335209999998	Liu2019_NatComm_SuppData2.xls	tab_delimited_text
chr19	47219919	47221666	PRKD2	distal	4	1.241658344	-0.679930148	-0.142008193	-0.52765343	Liu2019_NatComm_SuppData2.xls	tab_delimited_text
chr19	47221385	47221861	PRKD2	promoter	4	0.364503553	0.471056253	0.350062359	0.6913784070000001	Liu2019_NatComm_SuppData2.xls	tab_delimited_text
chr19	47223962	47225765	PRKD2	distal	4	0.79601338	0.492492945	-0.435586729	-1.6095626369999998	Liu2019_NatComm_SuppData2.xls	tab_delimited_text
chr19	47213857	47214538	PRKD2	distal	4	-0.677585131	0.752611493	0.446608159	0.186008177	Liu2019_NatComm_SuppData2.xls	tab_delimited_text
chr8	48872272	48874230	PRKDC	distal	4	-0.545920085	-0.038473586000000004	0.18530747399999997	0.84899272	Liu2019_NatComm_SuppData2.xls	tab_delimited_text
chr8	48863041	48863530	PRKDC	distal	4	-0.8669173859999999	0.075194342	1.85049131	1.076113123	Liu2019_NatComm_SuppData2.xls	tab_delimited_text
chr8	48861654	48862059	PRKDC	distal	4	0.135612072	-0.9933547209999999	2.103859086	0.081851236	Liu2019_NatComm_SuppData2.xls	tab_delimited_text
chr8	48872288	48874394	PRKDC	distal	4	0.46374888299999995	-1.643745155	0.9117302820000001	1.296083018	Liu2019_NatComm_SuppData2.xls	tab_delimited_text
chr8	48854178	48854911	PRKDC	distal	4	-0.520156198	-1.062796564	1.296896128	1.705396673	Liu2019_NatComm_SuppData2.xls	tab_delimited_text
chr8	48675648	48676260	PRKDC	distal	4	-0.351425876	0.70495967	0.504532544	0.10964566	Liu2019_NatComm_SuppData2.xls	tab_delimited_text
chr8	48821446	48823006	PRKDC	distal	4	0.015486696999999999	-1.146400331	0.645348601	1.228112988	Liu2019_NatComm_SuppData2.xls	tab_delimited_text
chr8	48676794	48677506	PRKDC	distal	4	-0.6318979020000001	-0.435253334	1.405641567	-0.274455041	Liu2019_NatComm_SuppData2.xls	tab_delimited_text
chr8	48854644	48855569	PRKDC	distal	4	-0.830429457	-0.890685258	0.10858005	1.5756226469999999	Liu2019_NatComm_SuppData2.xls	tab_delimited_text
chr7	102044985	102045409	PRKRIP1	distal	3	-1.1436406959999998	-0.166766246	0.9507234309999999	1.701871023	Liu2019_NatComm_SuppData2.xls	tab_delimited_text
chr7	102033797	102034465	PRKRIP1	distal	3	-0.8441119440000001	-1.097949072	-1.00093554	1.297650341	Liu2019_NatComm_SuppData2.xls	tab_delimited_text
chr7	102031022	102031567	PRKRIP1	distal	3	-1.14823074	-1.0384693	0.615385957	1.45939996	Liu2019_NatComm_SuppData2.xls	tab_delimited_text
chr7	102036137	102037289	PRKRIP1	distal	3	0.818544988	-0.598807187	1.22997671	-0.607542377	Liu2019_NatComm_SuppData2.xls	tab_delimited_text
chr7	102073629	102074214	PRKRIP1	distal	3	-0.835398015	-0.034290846	0.8251787709999999	-0.04314844599999999	Liu2019_NatComm_SuppData2.xls	tab_delimited_text
chr7	102003980	102004398	PRKRIP1	promoter	3	-1.229309572	-0.477700291	-0.440209924	1.676084804	Liu2019_NatComm_SuppData2.xls	tab_delimited_text
chr11	76091506	76092790	PRKRIR	promoter	5	-0.851241274	0.54910736	0.501096002	-0.65686967	Liu2019_NatComm_SuppData2.xls	tab_delimited_text
chr11	76091202	76092652	PRKRIR	distal	5	0.21222537600000002	-0.43923790100000004	-0.196457491	0.65350298	Liu2019_NatComm_SuppData2.xls	tab_delimited_text
chr5	35213651	35214533	PRLR	distal	6	-0.350834731	-0.008665006	-0.705122035	-0.8803119770000001	Liu2019_NatComm_SuppData2.xls	tab_delimited_text
chr5	35229506	35230928	PRLR	distal	6	-0.668078014	0.062745479	-1.11995434	-0.295766995	Liu2019_NatComm_SuppData2.xls	tab_delimited_text
chr1	107599047	107600116	PRMT6	promoter	1	0.344668811	0.025302942999999998	-0.615035331	-0.039381233	Liu2019_NatComm_SuppData2.xls	tab_delimited_text
chr1	107599227	107600416	PRMT6	distal	1	0.341640634	0.768308433	-1.137972459	-0.896746176	Liu2019_NatComm_SuppData2.xls	tab_delimited_text
chr12	3584288	3584711	PRMT8	distal	6	-0.679899589	-0.280216919	-0.150279306	-0.444541821	Liu2019_NatComm_SuppData2.xls	tab_delimited_text
chr12	3601258	3601740	PRMT8	distal	6	-0.36761689	0.375066341	0.22150694399999998	1.3599946630000002	Liu2019_NatComm_SuppData2.xls	tab_delimited_text
chr20	4666688	4668178	PRNP	promoter	4	-0.942103028	0.68357544	-0.389791059	0.051799547	Liu2019_NatComm_SuppData2.xls	tab_delimited_text
chr17	27046250	27048118	PROCA1	distal	6	-1.308682115	-0.601375112	1.805396446	0.306722461	Liu2019_NatComm_SuppData2.xls	tab_delimited_text
chr17	27044117	27045450	PROCA1	distal	6	0.491174751	1.026964669	0.336460926	-1.13620529	Liu2019_NatComm_SuppData2.xls	tab_delimited_text
chr17	27044349	27045621	PROCA1	distal	6	-0.138840507	1.0615680790000002	-0.787891137	-0.9961662259999999	Liu2019_NatComm_SuppData2.xls	tab_delimited_text
chr17	27045972	270474601	PROCA1	distal	6	-1.1897164679999999	0.425799672	1.1005114390000001	0.720135141	Liu2019_NatComm_SuppData2.xls	tab_delimited_text
chr20	33762268	33763055	PROCR	promoter	3	0.41525792899999997	1.094537001	-0.639069975	-0.8949435459999999	Liu2019_NatComm_SuppData2.xls	tab_delimited_text
chr22	18893186	188941471	PRODH	distal	4	-0.817460137	0.006058369	0.29665327399999997	-1.046168612	Liu2019_NatComm_SuppData2.xls	tab_delimited_text
chr22	18923468	18924136	PRODH	distal	4	-0.18409094399999998	0.30706144	0.501144865	1.017499755	Liu2019_NatComm_SuppData2.xls	tab_delimited_text
chr22	18923571	18926291	PRODH	promoter	4	-0.631991584	0.19397745800000002	1.537646435	1.420800312	Liu2019_NatComm_SuppData2.xls	tab_delimited_text
chr22	18917718	18918692	PRODH	distal	4	0.9300066220000001	1.129107578	-0.357088014	-0.826919407	Liu2019_NatComm_SuppData2.xls	tab_delimited_text
chr22	18914575	18915846	PRODH	distal	4	0.131307381	-0.118879093	-0.211842644	-0.489061546	Liu2019_NatComm_SuppData2.xls	tab_delimited_text
chr22	18916889	18918230	PRODH	distal	4	0.788331179	1.6283651119999998	-0.208110347	-0.534457506	Liu2019_NatComm_SuppData2.xls	tab_delimited_text
chr22	18912246	18913985	PRODH	distal	4	0.41143772799999995	0.117425031	-0.985118327	-0.607687283	Liu2019_NatComm_SuppData2.xls	tab_delimited_text
chr22	18921157	18922286	PRODH	distal	4	-0.377799395	0.25930549199999997	-0.5809194839999999	1.5100592080000002	Liu2019_NatComm_SuppData2.xls	tab_delimited_text
chr4	16038953	16040159	PROM1	distal	4	-0.40392114	0.0035669879999999997	-0.414314544	2.3384207580000003	Liu2019_NatComm_SuppData2.xls	tab_delimited_text
chr4	16077250	16078424	PROM1	distal	4	-0.44255036799999997	0.714104126	0.338305074	1.987203826	Liu2019_NatComm_SuppData2.xls	tab_delimited_text
chr4	16066610	16067242	PROM1	distal	4	0.17183570199999998	0.29714434100000003	-1.256900261	-0.838077618	Liu2019_NatComm_SuppData2.xls	tab_delimited_text
chr4	15964296	159652801	PROM1	distal	4	0.46887771	0.268541146	-1.032182058	0.622807125	Liu2019_NatComm_SuppData2.xls	tab_delimited_text
chr4	16068764	16069303	PROM1	distal	4	-1.138174623	0.7931481020000001	-0.616051669	1.527673595	Liu2019_NatComm_SuppData2.xls	tab_delimited_text
chr4	16072788	16073636	PROM1	distal	4	-0.173839107	1.958682505	0.309776182	0.103597645	Liu2019_NatComm_SuppData2.xls	tab_delimited_text
chr4	16094591	16096147	PROM1	distal	4	-0.539410623	-0.566513895	-0.6528701370000001	0.419080412	Liu2019_NatComm_SuppData2.xls	tab_delimited_text
chr4	16076214	16076982	PROM1	distal	4	0.039912954	-0.139202264	0.9492827159999999	1.845912759	Liu2019_NatComm_SuppData2.xls	tab_delimited_text
chr4	16083814	16086014	PROM1	distal	4	-0.731401902	0.745463642	-0.024348798999999997	-0.36880033	Liu2019_NatComm_SuppData2.xls	tab_delimited_text
chr3	93698549	93699431	PROS1	distal	5	-0.554047113	0.722785232	0.057239591	0.6120627270000001	Liu2019_NatComm_SuppData2.xls	tab_delimited_text
chr3	93698619	93699589	PROS1	distal	5	-1.1590711679999999	0.170234813	-0.533222829	-0.029505043999999998	Liu2019_NatComm_SuppData2.xls	tab_delimited_text
chr11	60656409	60657214	PRPF19	distal	5	-0.512432456	-0.276801848	1.7619987869999998	1.306262888	Liu2019_NatComm_SuppData2.xls	tab_delimited_text
chr11	60680824	60681955	PRPF19	distal	5	0.210848407	1.22810046	-0.839943008	0.30834174	Liu2019_NatComm_SuppData2.xls	tab_delimited_text
chr11	60682109	60683454	PRPF19	distal	5	-0.6648286929999999	1.0337590840000002	0.670551832	0.077679478	Liu2019_NatComm_SuppData2.xls	tab_delimited_text
chr11	60681050	60682027	PRPF19	distal	5	-0.964797899	-0.40113544	-0.15256345699999999	0.584646197	Liu2019_NatComm_SuppData2.xls	tab_delimited_text
chr11	60673336	60674484	PRPF19	distal	5	-0.85124185	0.026423948	0.413469642	-0.202653544	Liu2019_NatComm_SuppData2.xls	tab_delimited_text
chr11	60657407	60658385	PRPF19	distal	5	-0.523603653	-0.205702114	0.563335138	0.796238697	Liu2019_NatComm_SuppData2.xls	tab_delimited_text
chr19	54636953	54638320	PRPF31	distal	3	-0.662998619	0.598278737	1.893965097	0.44123651	Liu2019_NatComm_SuppData2.xls	tab_delimited_text
chr19	54640308	54643139	PRPF31	distal	3	0.283872815	-1.6333287909999998	0.806051174	1.004939252	Liu2019_NatComm_SuppData2.xls	tab_delimited_text
chr1	52869544	52870820	PRPF38A	promoter	3	-0.7514844559999999	0.519343263	0.705538483	1.238751509	Liu2019_NatComm_SuppData2.xls	tab_delimited_text
chr1	109234296	109236137	PRPF38B	promoter	5	-1.159066712	1.7213946219999998	-0.499006467	0.961423046	Liu2019_NatComm_SuppData2.xls	tab_delimited_text
chr9	116058027	116059383	PRPF4	distal	2	0.084396714	-0.31479203699999997	-0.120430958	1.9691385330000002	Liu2019_NatComm_SuppData2.xls	tab_delimited_text
chr9	116065060	116065820	PRPF4	distal	2	0.119705311	-0.18312864399999998	-1.598576705	0.538829833	Liu2019_NatComm_SuppData2.xls	tab_delimited_text
chr9	116057823	1160584641	PRPF4	distal	2	0.282566385	-1.016265827	0.135989326	0.447021976	Liu2019_NatComm_SuppData2.xls	tab_delimited_text
chr12	50041976	50043363	PRPF40B	distal	3	0.466639436	-0.00668983	-0.284423192	-0.541045989	Liu2019_NatComm_SuppData2.xls	tab_delimited_text
chr12	50035542	50037162	PRPF40B	distal	3	0.010684987	-0.599594918	0.008363286999999999	-0.8855129890000001	Liu2019_NatComm_SuppData2.xls	tab_delimited_text
chr12	50037722	50038725	PRPF40B	distal	3	-1.189515357	-0.608172276	0.10989799900000001	0.272309099	Liu2019_NatComm_SuppData2.xls	tab_delimited_text
chr12	50016371	50018384	PRPF40B	distal	3	0.305523648	0.6800412709999999	0.013881353999999999	-1.242532934	Liu2019_NatComm_SuppData2.xls	tab_delimited_text
chr12	49974064	49974771	PRPF40B	distal	3	-0.236486292	-1.7908089059999999	-0.15655746199999998	0.5970366979999999	Liu2019_NatComm_SuppData2.xls	tab_delimited_text
chr12	50002948	50003906	PRPF40B	distal	3	-0.7852112590000001	-0.892928308	0.68237331	1.613643456	Liu2019_NatComm_SuppData2.xls	tab_delimited_text
chr12	49961127	49962471	PRPF40B	promoter	3	-1.005206939	1.302218175	0.53713839	0.988665127	Liu2019_NatComm_SuppData2.xls	tab_delimited_text
chr17	1587503	1588545	PRPF8	distal	3	-0.8291763129999999	0.38509340200000003	0.898400182	-0.035306801	Liu2019_NatComm_SuppData2.xls	tab_delimited_text
chr6	42684791	42687005	PRPH2	distal	6	-0.787278382	-0.29120920899999997	1.397705432	1.688833574	Liu2019_NatComm_SuppData2.xls	tab_delimited_text
chr6	42694292	42695423	PRPH2	distal	6	0.518668656	-0.10316266	0.105053071	-0.8361491959999999	Liu2019_NatComm_SuppData2.xls	tab_delimited_text
chr6	42699706	42700111	PRPH2	distal	6	0.265818619	0.607491225	1.290161086	0.6883176520000001	Liu2019_NatComm_SuppData2.xls	tab_delimited_text
chr17	18816833	18817357	PRPSAP2	promoter	4	-0.564431306	0.031458992000000005	1.76720823	1.33291152	Liu2019_NatComm_SuppData2.xls	tab_delimited_text
chr17	18821543	18822050	PRPSAP2	distal	4	-1.31495095	0.9453254209999999	-0.7261974940000001	-0.464568552	Liu2019_NatComm_SuppData2.xls	tab_delimited_text
chr17	18761002	18761931	PRPSAP2	distal	4	1.242111769	-0.448065255	-0.975660635	-0.576970939	Liu2019_NatComm_SuppData2.xls	tab_delimited_text
chr17	18813653	18814639	PRPSAP2	distal	4	-0.46946710799999997	-0.735545743	1.394595401	1.4858835209999999	Liu2019_NatComm_SuppData2.xls	tab_delimited_text
chr19	50096546	50097512	PRR12	promoter	2	-0.037266771000000004	1.968711191	0.756011998	-0.72746075	Liu2019_NatComm_SuppData2.xls	tab_delimited_text
chr12	53845430	53847105	PRR13	distal	4	-0.960764271	-0.253622739	-0.264593817	1.2102437129999999	Liu2019_NatComm_SuppData2.xls	tab_delimited_text
chr12	53837526	53839139	PRR13	distal	4	-0.464983559	1.0996032009999999	0.41190066	0.9883101390000001	Liu2019_NatComm_SuppData2.xls	tab_delimited_text
chr3	138725149	138725567	PRR23A	promoter	5	-0.48629585799999997	0.766861228	0.950467437	-0.17861942100000003	Liu2019_NatComm_SuppData2.xls	tab_delimited_text
chr3	138763654	138764241	PRR23C	promoter	5	0.19057105300000002	1.287117042	-0.03861521	-0.32142292100000003	Liu2019_NatComm_SuppData2.xls	tab_delimited_text
chr12	11307079	11307571	PRR4	distal	4	-0.7815635120000001	-0.569405605	-0.173838453	1.67975294	Liu2019_NatComm_SuppData2.xls	tab_delimited_text
chr12	11329716	11330215	PRR4	distal	4	0.08149067900000001	0.38301762200000006	-0.52515999	0.29291672399999996	Liu2019_NatComm_SuppData2.xls	tab_delimited_text
chr9	134294617	134294916	PRRC2B	distal	2	-0.180907562	-0.9668923629999999	1.8737262609999998	0.066555203	Liu2019_NatComm_SuppData2.xls	tab_delimited_text
chr9	134281517	134282079	PRRC2B	distal	2	-0.785568575	-1.330807688	1.59028427	0.48910300799999995	Liu2019_NatComm_SuppData2.xls	tab_delimited_text
chr9	134378021	134379342	PRRC2B	distal	2	-0.30740111800000003	-0.236971195	-0.092836526	1.332547192	Liu2019_NatComm_SuppData2.xls	tab_delimited_text
chr9	134353680	134354376	PRRC2B	distal	2	-0.561787633	-0.50205863	0.27268190000000003	1.006612199	Liu2019_NatComm_SuppData2.xls	tab_delimited_text
chr9	134262649	134263247	PRRC2B	distal	2	0.646213823	-0.054253293	0.251622411	-0.235289382	Liu2019_NatComm_SuppData2.xls	tab_delimited_text
chr9	134352477	134353347	PRRC2B	distal	2	-0.129968847	-0.660997219	1.134662223	0.481600264	Liu2019_NatComm_SuppData2.xls	tab_delimited_text
chr9	134272048	134272936	PRRC2B	distal	2	-1.5133963430000001	0.028310977999999997	0.627180388	0.9310003000000001	Liu2019_NatComm_SuppData2.xls	tab_delimited_text
chr9	134270792	134271554	PRRC2B	distal	2	0.054069872000000005	-0.26857368	0.760358658	-0.48959375299999996	Liu2019_NatComm_SuppData2.xls	tab_delimited_text
chr9	134260825	134261153	PRRC2B	distal	2	-1.50607423	-0.022206247000000002	-0.478708298	0.42268982899999996	Liu2019_NatComm_SuppData2.xls	tab_delimited_text
chr1	171454152	171455392	PRRC2C	promoter	2	-0.794972954	1.00865978	-0.24987012	0.244882442	Liu2019_NatComm_SuppData2.xls	tab_delimited_text
chr9	132490844	132491661	PRRX2	distal	6	0.330814919	0.656163003	1.916482089	-0.20280990100000001	Liu2019_NatComm_SuppData2.xls	tab_delimited_text
chr9	132444632	132445111	PRRX2	distal	6	1.378872855	-1.061232014	-0.10305826900000001	1.27924134	Liu2019_NatComm_SuppData2.xls	tab_delimited_text
chr9	132460430	132461296	PRRX2	distal	6	1.219952862	0.47563135100000004	-1.290089606	-0.363000941	Liu2019_NatComm_SuppData2.xls	tab_delimited_text
chr9	132482842	132483821	PRRX2	distal	6	0.709032593	0.977700927	-1.356194284	0.256696614	Liu2019_NatComm_SuppData2.xls	tab_delimited_text
chr9	132427696	132428056	PRRX2	promoter	6	0.24514228300000002	0.471694681	-0.283392637	-0.104331046	Liu2019_NatComm_SuppData2.xls	tab_delimited_text
chr9	132484628	132484898	PRRX2	distal	6	0.19275410399999998	0.436910022	-0.228988391	-0.24609034	Liu2019_NatComm_SuppData2.xls	tab_delimited_text
chr9	132459218	132459810	PRRX2	distal	6	0.5076918810000001	0.642718743	0.292307011	-0.044550209	Liu2019_NatComm_SuppData2.xls	tab_delimited_text
chr9	132437342	132437708	PRRX2	distal	6	0.5912304829999999	0.842052204	-0.780525723	-0.296627052	Liu2019_NatComm_SuppData2.xls	tab_delimited_text
chr4	119201144	119204646	PRSS12	distal	5	-0.664257158	-0.587277711	1.529535818	1.084383583	Liu2019_NatComm_SuppData2.xls	tab_delimited_text
chr4	119267684	119268153	PRSS12	distal	5	-0.408095792	-0.47766266399999996	0.4211225	-1.16113564	Liu2019_NatComm_SuppData2.xls	tab_delimited_text
chr4	119273136	119274573	PRSS12	distal	5	-0.31483899600000004	1.228101321	0.6720523820000001	-0.670569635	Liu2019_NatComm_SuppData2.xls	tab_delimited_text
chr4	119253537	119254308	PRSS12	distal	5	-0.7185751290000001	-0.945706009	1.129765527	0.660314961	Liu2019_NatComm_SuppData2.xls	tab_delimited_text
chr11	86513620	86514020	PRSS23	promoter	1	-0.9280032340000001	-0.6433717529999999	-0.018490046	2.045696897	Liu2019_NatComm_SuppData2.xls	tab_delimited_text
chr11	86510560	86512535	PRSS23	distal	1	-0.018889472	-0.37057233100000003	0.538776119	-0.467413499	Liu2019_NatComm_SuppData2.xls	tab_delimited_text
chr11	86665351	86667792	PRSS23	distal	1	0.633903153	-0.050516584	-0.29077934899999996	0.61708763	Liu2019_NatComm_SuppData2.xls	tab_delimited_text
chr11	86651195	86651597	PRSS23	distal	1	0.825622396	-0.961540388	0.482075285	-0.485945921	Liu2019_NatComm_SuppData2.xls	tab_delimited_text
chr11	86635002	86635531	PRSS23	distal	1	-0.488970257	-0.7648978259999999	-0.071586545	0.567183022	Liu2019_NatComm_SuppData2.xls	tab_delimited_text
chr11	86653116	86653778	PRSS23	distal	1	-0.702916355	-0.195834521	-0.032762783	2.428129566	Liu2019_NatComm_SuppData2.xls	tab_delimited_text
chr11	86645652	86646332	PRSS23	distal	1	-1.170645752	-1.2705712809999998	0.376790766	0.997672107	Liu2019_NatComm_SuppData2.xls	tab_delimited_text
chr16	2770798	2771784	PRSS27	distal	4	-0.701273425	-0.005657789	0.301104806	-0.187218794	Liu2019_NatComm_SuppData2.xls	tab_delimited_text
chr16	2765354	2766108	PRSS27	promoter	4	0.47537748	-0.187656977	-0.515506401	0.816177092	Liu2019_NatComm_SuppData2.xls	tab_delimited_text
chr16	31159391	31161024	PRSS36	distal	1	1.3846870480000002	-0.59399163	-1.085872478	-1.290648934	Liu2019_NatComm_SuppData2.xls	tab_delimited_text
chr16	31168192	31168813	PRSS36	distal	1	0.100728977	-0.633262926	-0.48105495	2.137121507	Liu2019_NatComm_SuppData2.xls	tab_delimited_text
chr16	31169064	31169645	PRSS36	distal	1	-0.310688686	-0.175192741	0.143746577	2.3589156069999997	Liu2019_NatComm_SuppData2.xls	tab_delimited_text
chr16	31161440	31162054	PRSS36	distal	1	0.562693422	-0.103423739	0.18745223600000002	-0.275582065	Liu2019_NatComm_SuppData2.xls	tab_delimited_text
chr16	31161156	31161970	PRSS36	distal	1	0.722138495	0.658079792	-0.32617895199999997	-0.302284573	Liu2019_NatComm_SuppData2.xls	tab_delimited_text
chr19	850349	851302	PRTN3	distal	4	-0.103475275	0.40006755299999996	-0.27613126600000004	0.603972563	Liu2019_NatComm_SuppData2.xls	tab_delimited_text
chr19	843532	844135	PRTN3	promoter	4	0.44827053	0.375380909	0.017956943	-0.537388124	Liu2019_NatComm_SuppData2.xls	tab_delimited_text
chr19	855811	856204	PRTN3	distal	4	0.5876685739999999	-0.124969507	-1.202199045	-0.9168520920000001	Liu2019_NatComm_SuppData2.xls	tab_delimited_text
chr19	857272	857779	PRTN3	distal	4	-0.33872409700000006	-0.08502906699999999	1.726083038	1.153851747	Liu2019_NatComm_SuppData2.xls	tab_delimited_text
chr10	73610255	73612661	PSAP	distal	4	-0.5006964070000001	-0.847693826	1.9070524430000002	0.512808371	Liu2019_NatComm_SuppData2.xls	tab_delimited_text
chr10	73590407	73591167	PSAP	distal	4	-0.10071485300000001	0.367477427	-0.697705571	-0.9225916890000001	Liu2019_NatComm_SuppData2.xls	tab_delimited_text
chr10	73597527	73599030	PSAP	distal	4	-0.565416412	0.009286602	-0.103377687	2.197529807	Liu2019_NatComm_SuppData2.xls	tab_delimited_text
chr10	73619674	73620820	PSAP	distal	4	-1.122514849	-0.652980908	1.066516531	1.469631106	Liu2019_NatComm_SuppData2.xls	tab_delimited_text
chr10	73599775	73601247	PSAP	distal	4	-0.220932861	-0.363996483	-0.214735053	1.565218235	Liu2019_NatComm_SuppData2.xls	tab_delimited_text
chr10	73596815	73597600	PSAP	distal	4	-0.009889628000000001	0.010036495999999999	-0.216767983	1.330684895	Liu2019_NatComm_SuppData2.xls	tab_delimited_text
chr10	73619874	73621128	PSAP	distal	4	-0.326575878	1.1829141570000001	-0.869569887	0.668914925	Liu2019_NatComm_SuppData2.xls	tab_delimited_text
chr9	80910556	80913309	PSAT1	promoter	1	-0.463640403	-0.135680188	0.075882235	-0.667105084	Liu2019_NatComm_SuppData2.xls	tab_delimited_text
chr5	139174117	139175049	PSD2	distal	6	1.340707096	-0.823570357	-0.683779716	-0.107136994	Liu2019_NatComm_SuppData2.xls	tab_delimited_text
chr5	139227533	139228386	PSD2	distal	6	-0.5585477120000001	0.38915246600000003	0.489106673	0.546830852	Liu2019_NatComm_SuppData2.xls	tab_delimited_text
chr5	139167002	139168056	PSD2	distal	6	0.779978414	0.512661658	0.194704695	0.32080863	Liu2019_NatComm_SuppData2.xls	tab_delimited_text
chr2	113935667	113936159	PSD4	distal	3	-0.212634171	0.491296006	-0.755550343	-1.123750829	Liu2019_NatComm_SuppData2.xls	tab_delimited_text
chr2	113914148	113915693	PSD4	promoter	3	0.087538979	0.284285905	-0.00880495	-1.251299368	Liu2019_NatComm_SuppData2.xls	tab_delimited_text
chr2	113949989	113950443	PSD4	distal	3	0.036664526	-1.3130613759999998	0.075731513	-0.46162017299999997	Liu2019_NatComm_SuppData2.xls	tab_delimited_text
chr2	113956154	113957152	PSD4	distal	3	-0.39278299899999997	0.174053173	-0.5643743170000001	-0.920578971	Liu2019_NatComm_SuppData2.xls	tab_delimited_text
chr2	113941259	113943152	PSD4	distal	3	0.139129106	-0.97100659	1.363332196	1.499242841	Liu2019_NatComm_SuppData2.xls	tab_delimited_text
chr2	113916577	113917233	PSD4	distal	3	-0.20348100100000002	0.19508582100000002	-0.52629274	-1.229355194	Liu2019_NatComm_SuppData2.xls	tab_delimited_text
chr2	113961476	113961866	PSD4	distal	3	-0.14640587300000002	-0.617099149	-0.334407985	1.3584434269999999	Liu2019_NatComm_SuppData2.xls	tab_delimited_text
chr14	73604240	73604837	PSEN1	distal	6	-0.607379698	0.192992975	1.921500454	0.75549888	Liu2019_NatComm_SuppData2.xls	tab_delimited_text
chr14	73602791	73604188	PSEN1	promoter	6	-1.4515911240000001	0.11626997	1.92283462	0.298305816	Liu2019_NatComm_SuppData2.xls	tab_delimited_text
chr14	73667131	73667713	PSEN1	distal	6	-0.848935705	0.345145298	2.179059434	0.6133597829999999	Liu2019_NatComm_SuppData2.xls	tab_delimited_text
chr1	227058011	227058800	PSEN2	promoter	2	-1.4683662069999999	0.861186972	-0.08648662	-0.10442221199999999	Liu2019_NatComm_SuppData2.xls	tab_delimited_text
chr16	67965581	67966235	PSKH1	distal	4	0.5459334	0.152297072	-0.11901218699999999	-0.777310342	Liu2019_NatComm_SuppData2.xls	tab_delimited_text
chr16	67969000	67970422	PSKH1	distal	4	0.837401849	-1.184316579	-0.678578247	0.529136762	Liu2019_NatComm_SuppData2.xls	tab_delimited_text
chr11	14541281	14542457	PSMA1	promoter	4	-0.268049502	1.3114511009999998	0.23418967100000002	-0.257086167	Liu2019_NatComm_SuppData2.xls	tab_delimited_text
chr11	14664866	14666568	PSMA1	distal	4	-0.833556137	0.9864320740000001	0.037767808	-0.38671073	Liu2019_NatComm_SuppData2.xls	tab_delimited_text
chr11	14664724	14666531	PSMA1	distal	4	0.90604365	-0.6723903990000001	-0.47352558299999997	0.042581082	Liu2019_NatComm_SuppData2.xls	tab_delimited_text
chr7	42971475	42972790	PSMA2	distal	6	-0.490189844	0.142473188	0.36449038200000006	-1.000804924	Liu2019_NatComm_SuppData2.xls	tab_delimited_text
chr7	42971418	42972369	PSMA2	distal	6	0.009732805	0.571621872	-0.20833590600000002	1.1205162359999998	Liu2019_NatComm_SuppData2.xls	tab_delimited_text
chr14	35761118	35762171	PSMA6	promoter	3	-0.597261611	-0.032950489	1.3501131480000002	-0.180240012	Liu2019_NatComm_SuppData2.xls	tab_delimited_text
chr6	170861863	170863966	PSMB1	distal	4	-0.00838782	0.516702682	-0.922557645	0.215065113	Liu2019_NatComm_SuppData2.xls	tab_delimited_text
chr6	170861844	170862735	PSMB1	distal	4	-0.521996779	0.806011791	0.113790672	0.69085146	Liu2019_NatComm_SuppData2.xls	tab_delimited_text
chr6	170860341	170860771	PSMB1	promoter	4	0.329209821	1.8868856630000002	0.517225865	0.06335679799999999	Liu2019_NatComm_SuppData2.xls	tab_delimited_text
chr1	36106691	36107781	PSMB2	distal	3	-0.508544591	-0.074333713	0.213332028	0.779487336	Liu2019_NatComm_SuppData2.xls	tab_delimited_text
chr1	36102678	36103533	PSMB2	distal	3	-0.947253012	-0.526780958	1.202624153	0.155853106	Liu2019_NatComm_SuppData2.xls	tab_delimited_text
chr1	151371658	151372424	PSMB4	promoter	3	-0.949606828	-0.791064223	0.656880925	1.345026024	Liu2019_NatComm_SuppData2.xls	tab_delimited_text
chr14	23514296	23514921	PSMB5	distal	4	0.930819216	-0.710321878	0.5185870229999999	-1.28586168	Liu2019_NatComm_SuppData2.xls	tab_delimited_text
chr14	23513059	23513718	PSMB5	distal	4	0.7941929870000001	0.62159526	-0.668883319	-1.37677229	Liu2019_NatComm_SuppData2.xls	tab_delimited_text
chr14	23503200	23504673	PSMB5	distal	4	-0.111310424	0.10087047099999999	-0.788433732	0.573837511	Liu2019_NatComm_SuppData2.xls	tab_delimited_text
chr17	4710996	4711985	PSMB6	distal	1	-0.361321135	-0.27386782	0.210708237	-1.8580584690000002	Liu2019_NatComm_SuppData2.xls	tab_delimited_text
chr17	4708034	4708729	PSMB6	distal	1	-1.18240418	-0.36192591799999996	0.587683474	2.056854197	Liu2019_NatComm_SuppData2.xls	tab_delimited_text
chr17	4709688	4710783	PSMB6	distal	1	-0.8233705729999999	-0.444226495	1.2470528109999999	0.93819549	Liu2019_NatComm_SuppData2.xls	tab_delimited_text
chr17	4709964	4711248	PSMB6	distal	1	-0.7549511440000001	-1.171924103	-0.038619367	0.45336260799999994	Liu2019_NatComm_SuppData2.xls	tab_delimited_text
chr9	127184273	127184678	PSMB7	distal	4	-0.619314609	-0.321560882	0.601634521	2.052102734	Liu2019_NatComm_SuppData2.xls	tab_delimited_text
chr9	127181739	127182555	PSMB7	distal	4	0.40958339	-1.148098363	-0.292374607	0.057430682000000004	Liu2019_NatComm_SuppData2.xls	tab_delimited_text
chr9	127153131	127153873	PSMB7	distal	4	-0.556512666	-0.227519778	-0.082435759	1.369128881	Liu2019_NatComm_SuppData2.xls	tab_delimited_text
chr9	127185368	127186114	PSMB7	distal	4	-0.48179147	0.36234068	-0.21969644100000002	2.043028575	Liu2019_NatComm_SuppData2.xls	tab_delimited_text
chr9	127176795	127178708	PSMB7	distal	4	-0.20897877199999998	0.06275731400000001	0.539276675	1.7713238740000001	Liu2019_NatComm_SuppData2.xls	tab_delimited_text
chr14	90722793	90723199	PSMC1	promoter	4	-0.9689211959999999	0.464855225	0.75977049	1.5029548069999998	Liu2019_NatComm_SuppData2.xls	tab_delimited_text
chr11	47444425	47444902	PSMC3	promoter	4	-0.585373625	-0.5691044270000001	2.020560514	0.774123173	Liu2019_NatComm_SuppData2.xls	tab_delimited_text
chr19	40476215	40477555	PSMC4	distal	3	-0.960340808	0.562291738	0.295710988	-0.69956152	Liu2019_NatComm_SuppData2.xls	tab_delimited_text
chr19	40472142	40473134	PSMC4	distal	3	-0.53504798	-0.075755876	2.118521645	0.8151304079999999	Liu2019_NatComm_SuppData2.xls	tab_delimited_text
chr19	40465813	40467240	PSMC4	distal	3	-0.676586483	-0.497572494	1.8175918169999998	1.1868646440000001	Liu2019_NatComm_SuppData2.xls	tab_delimited_text
chr19	40485999	40486718	PSMC4	distal	3	0.464165505	0.091730831	-0.971306613	-0.619857749	Liu2019_NatComm_SuppData2.xls	tab_delimited_text
chr19	40475141	40475941	PSMC4	distal	3	0.087398016	-0.11606871699999999	1.085753197	1.1888599659999999	Liu2019_NatComm_SuppData2.xls	tab_delimited_text
chr19	40475312	40477292	PSMC4	distal	3	-0.263980843	-0.25239421	2.205780281	0.397999229	Liu2019_NatComm_SuppData2.xls	tab_delimited_text
chr14	53200251	532007641	PSMC6	distal	4	0.021541937999999997	0.54966437	0.47050860200000005	0.04335539	Liu2019_NatComm_SuppData2.xls	tab_delimited_text
chr14	53173240	53174617	PSMC6	promoter	4	-1.032349683	-0.515059073	1.79246188	-0.650075882	Liu2019_NatComm_SuppData2.xls	tab_delimited_text
chr14	53200882	53201649	PSMC6	distal	4	-0.7780520479999999	0.8722553040000001	1.9200648319999998	0.277387063	Liu2019_NatComm_SuppData2.xls	tab_delimited_text
chr17	65370735	65371427	PSMD12	distal	4	-0.044629801	0.671935257	0.004232622	0.6887893540000001	Liu2019_NatComm_SuppData2.xls	tab_delimited_text
chr17	65361915	65363060	PSMD12	distal	4	0.606104156	0.16626419	-0.16477097400000001	0.584228245	Liu2019_NatComm_SuppData2.xls	tab_delimited_text
chr17	65327276	65327980	PSMD12	distal	4	0.092732127	-0.8101548409999999	-0.376572735	2.158860815	Liu2019_NatComm_SuppData2.xls	tab_delimited_text
chr17	65362100	65363089	PSMD12	distal	4	-0.886917663	-0.06536439200000001	0.296935993	-0.279796085	Liu2019_NatComm_SuppData2.xls	tab_delimited_text
chr17	65330860	65331630	PSMD12	distal	4	-0.860564752	-0.397085956	0.738848895	-0.5180574689999999	Liu2019_NatComm_SuppData2.xls	tab_delimited_text
chr17	65323591	65324462	PSMD12	distal	4	-1.016613587	-0.265534312	0.550343237	1.580255639	Liu2019_NatComm_SuppData2.xls	tab_delimited_text
chr17	65330901	65332076	PSMD12	distal	4	0.305892846	-0.641112986	0.6848042759999999	1.85030817	Liu2019_NatComm_SuppData2.xls	tab_delimited_text
chr17	38136206	38137294	PSMD3	promoter	6	0.824390875	-0.285824447	-0.092896551	0.47754759799999996	Liu2019_NatComm_SuppData2.xls	tab_delimited_text
chr3	64016248	64016674	PSMD6	distal	1	-1.070375055	1.179202502	0.41216448299999997	0.948319958	Liu2019_NatComm_SuppData2.xls	tab_delimited_text
chr3	64008512	64009448	PSMD6	promoter	1	-0.35463821100000004	-1.278788105	0.994057885	0.303443141	Liu2019_NatComm_SuppData2.xls	tab_delimited_text
chr19	38864852	38865627	PSMD8	promoter	3	-0.615611294	0.9222393170000001	0.120638564	0.7888822059999999	Liu2019_NatComm_SuppData2.xls	tab_delimited_text
chr19	38874804	38876088	PSMD8	distal	3	-0.40608968100000004	-0.901502204	1.20216649	0.081525522	Liu2019_NatComm_SuppData2.xls	tab_delimited_text
chr19	38876325	38880021	PSMD8	distal	3	-0.569771911	-0.7545090659999999	1.5840722269999998	-0.708686067	Liu2019_NatComm_SuppData2.xls	tab_delimited_text
chr19	38873696	38874548	PSMD8	distal	3	0.46044675700000004	-1.309318878	0.715623043	-0.235487031	Liu2019_NatComm_SuppData2.xls	tab_delimited_text
chr2	54199781	54200799	PSME4	distal	4	-0.9594208190000001	-0.684091102	0.7182719329999999	1.7740695309999999	Liu2019_NatComm_SuppData2.xls	tab_delimited_text
chr2	54197475	54199375	PSME4	distal	4	-0.301838021	-0.49315865	0.041692533999999996	2.06876225	Liu2019_NatComm_SuppData2.xls	tab_delimited_text
chr2	54197280	54199032	PSME4	distal	4	-1.162700454	-0.64764058	-0.420502064	0.188259447	Liu2019_NatComm_SuppData2.xls	tab_delimited_text
chr2	54132244	54132913	PSME4	distal	4	-0.46592942600000004	-0.022183553999999998	1.957270311	-0.138004624	Liu2019_NatComm_SuppData2.xls	tab_delimited_text
chr7	1618961	1619568	PSMG3	distal	1	0.7868401290000001	0.035880853	-0.660845482	-0.091487098	Liu2019_NatComm_SuppData2.xls	tab_delimited_text
chr7	1615685	1616948	PSMG3	distal	1	0.191674614	-0.68347933	-1.116911049	0.542131013	Liu2019_NatComm_SuppData2.xls	tab_delimited_text
chr7	1619208	1619680	PSMG3	distal	1	0.45794146	0.185189959	1.271744177	0.882659706	Liu2019_NatComm_SuppData2.xls	tab_delimited_text
chr13	20342763	20343391	PSPC1	distal	4	-0.22156158899999998	-0.530649563	2.3108121930000003	0.068782115	Liu2019_NatComm_SuppData2.xls	tab_delimited_text
chr13	20365887	20366949	PSPC1	distal	4	-0.516313061	-0.258483781	1.621030756	0.9583682579999999	Liu2019_NatComm_SuppData2.xls	tab_delimited_text
chr13	20266186	20266823	PSPC1	distal	4	-0.8552799809999999	0.143935172	2.00880839	0.371668172	Liu2019_NatComm_SuppData2.xls	tab_delimited_text
chr13	20355997	20357389	PSPC1	distal	4	-1.128218845	-0.21699026	1.6887940730000002	0.800302108	Liu2019_NatComm_SuppData2.xls	tab_delimited_text
chr13	20359205	20359859	PSPC1	distal	4	-0.930453102	-0.46960778200000003	1.586123004	0.29649585	Liu2019_NatComm_SuppData2.xls	tab_delimited_text
chr13	20366150	20366982	PSPC1	distal	4	-0.552967767	-0.182336163	1.470970848	1.022239708	Liu2019_NatComm_SuppData2.xls	tab_delimited_text
chr13	20354920	20355512	PSPC1	distal	4	-0.728210274	-0.19317152699999998	1.955521337	1.014919814	Liu2019_NatComm_SuppData2.xls	tab_delimited_text
chr10	124739534	124740393	PSTK	distal	4	-0.519249251	0.802606268	0.11359241199999999	0.687979508	Liu2019_NatComm_SuppData2.xls	tab_delimited_text
chr15	77320286	77324378	PSTPIP1	distal	2	0.925278657	0.652804472	0.05851757900000001	-1.072650899	Liu2019_NatComm_SuppData2.xls	tab_delimited_text
chr15	77288752	77290384	PSTPIP1	distal	2	1.237452928	-0.587236303	-1.222632495	-1.118425629	Liu2019_NatComm_SuppData2.xls	tab_delimited_text
chr15	77316591	77317258	PSTPIP1	distal	2	-0.047227835	1.217019928	0.012150251	1.029670294	Liu2019_NatComm_SuppData2.xls	tab_delimited_text
chr18	43642575	43643262	PSTPIP2	distal	1	-0.202047902	-0.10751481800000001	-0.810328742	-0.95393266	Liu2019_NatComm_SuppData2.xls	tab_delimited_text
chr18	43607991	43608417	PSTPIP2	distal	1	0.07736899	-0.30868491	0.846137852	1.46659176	Liu2019_NatComm_SuppData2.xls	tab_delimited_text
chr18	43651549	43652540	PSTPIP2	distal	1	-0.74447771	0.23333653399999998	1.261183629	0.165289661	Liu2019_NatComm_SuppData2.xls	tab_delimited_text
chr1	28484293	28484943	PTAFR	distal	3	-0.39771393299999996	0.5201135179999999	0.165288691	1.482597943	Liu2019_NatComm_SuppData2.xls	tab_delimited_text
chr1	28506819	28507183	PTAFR	distal	3	0.185337712	0.46322906	1.980308315	0.18337326899999998	Liu2019_NatComm_SuppData2.xls	tab_delimited_text
chr1	28489455	28490607	PTAFR	distal	3	-0.286341926	0.22165891899999998	-0.024800357000000002	1.484135388	Liu2019_NatComm_SuppData2.xls	tab_delimited_text
chr9	72374068	72375590	PTAR1	distal	3	-0.35882303600000004	-0.464622783	-0.229835807	1.770120115	Liu2019_NatComm_SuppData2.xls	tab_delimited_text
chr9	72376403	72377265	PTAR1	promoter	3	-0.49224010799999995	0.300532442	1.985259165	0.977555486	Liu2019_NatComm_SuppData2.xls	tab_delimited_text
chr19	820856	822835	PTBP1	distal	3	-0.924455913	0.795064167	-0.264384905	0.643655025	Liu2019_NatComm_SuppData2.xls	tab_delimited_text
chr19	817018	8176201	PTBP1	distal	3	-0.7184675140000001	-0.39772342200000005	0.41789060100000003	1.784644317	Liu2019_NatComm_SuppData2.xls	tab_delimited_text
chr19	809448	816127	PTBP1	distal	3	-0.7386894420000001	-0.51664192	1.6992708859999999	0.969829843	Liu2019_NatComm_SuppData2.xls	tab_delimited_text
chr19	800175	809152	PTBP1	distal	3	-0.234482025	-0.8345049720000001	1.808555089	0.835182772	Liu2019_NatComm_SuppData2.xls	tab_delimited_text
chr19	817683	818279	PTBP1	distal	3	-0.6220259029999999	-0.550484097	0.138942123	1.55526356	Liu2019_NatComm_SuppData2.xls	tab_delimited_text
chr9	115057382	115057886	PTBP3	distal	4	-0.981295864	-0.345169524	0.050660689	1.7251714059999999	Liu2019_NatComm_SuppData2.xls	tab_delimited_text
chr9	115067533	115068117	PTBP3	distal	4	-1.020050807	-0.820893003	0.19576554399999999	-0.092616868	Liu2019_NatComm_SuppData2.xls	tab_delimited_text
chr9	115087366	115088605	PTBP3	distal	4	-1.120564572	-0.042106324	-0.7639176409999999	0.358295797	Liu2019_NatComm_SuppData2.xls	tab_delimited_text
chr9	115094950	115096908	PTBP3	promoter	4	-1.275890639	-0.36985195200000004	-0.8434623179999999	0.192929288	Liu2019_NatComm_SuppData2.xls	tab_delimited_text
chr7	99055119	99055897	PTCD1	distal	3	0.11903872199999999	-0.130669062	-0.9030956290000001	-0.046792772	Liu2019_NatComm_SuppData2.xls	tab_delimited_text
chr7	99070100	99071315	PTCD1	distal	3	-0.8271675709999999	-0.12171675300000001	0.18938310100000003	-0.305844817	Liu2019_NatComm_SuppData2.xls	tab_delimited_text
chr7	99029411	99030297	PTCD1	distal	3	-0.621088612	-0.058005333	0.190311235	0.9267633829999999	Liu2019_NatComm_SuppData2.xls	tab_delimited_text
chr7	99029560	99031204	PTCD1	distal	3	0.170610865	0.987421894	-1.5787955740000001	0.181770837	Liu2019_NatComm_SuppData2.xls	tab_delimited_text
chr7	99072166	99072729	PTCD1	distal	3	-0.686028423	0.991717104	-0.8517651940000001	0.737502212	Liu2019_NatComm_SuppData2.xls	tab_delimited_text
chr7	99063183	99064077	PTCD1	distal	3	-0.5910093479999999	0.9072069629999999	-0.682961417	1.212000269	Liu2019_NatComm_SuppData2.xls	tab_delimited_text
chr7	99035801	99037332	PTCD1	distal	3	-0.627008459	-0.696516357	0.33797511700000005	1.15773053	Liu2019_NatComm_SuppData2.xls	tab_delimited_text
chr7	99037386	99038213	PTCD1	distal	3	-0.8798256809999999	-0.282134005	-0.018555328	-0.43813610799999997	Liu2019_NatComm_SuppData2.xls	tab_delimited_text
chr7	99042022	99042959	PTCD1	distal	3	0.158923815	-0.284007788	-0.7115137429999999	-1.177793722	Liu2019_NatComm_SuppData2.xls	tab_delimited_text
chr5	71615521	71616595	PTCD2	promoter	1	-0.578697374	-0.151252432	0.896367459	-0.262818834	Liu2019_NatComm_SuppData2.xls	tab_delimited_text
chr2	86332382	86333650	PTCD3	promoter	6	-1.525611901	-0.023786431	0.286359168	0.8734338970000001	Liu2019_NatComm_SuppData2.xls	tab_delimited_text
chr9	98272872	98273980	PTCH1	distal	1	-0.528363688	1.6105992180000002	0.085652964	-0.21347446399999997	Liu2019_NatComm_SuppData2.xls	tab_delimited_text
chr9	98269297	98272159	PTCH1	distal	1	-0.18001305199999998	0.43332652	-0.548567795	-0.165174295	Liu2019_NatComm_SuppData2.xls	tab_delimited_text
chr9	98268071	98268967	PTCH1	distal	1	-1.930631473	-0.013485199	0.11119162	1.1467772379999999	Liu2019_NatComm_SuppData2.xls	tab_delimited_text
chr9	98266659	98267093	PTCH1	promoter	1	0.6060864220000001	-0.749523594	-0.319388187	-1.284626184	Liu2019_NatComm_SuppData2.xls	tab_delimited_text
chr1	45308616	45309398	PTCH2	distal	1	1.256719775	-0.407514675	-0.15625813	0.583255337	Liu2019_NatComm_SuppData2.xls	tab_delimited_text
chr1	45292088	45293501	PTCH2	distal	1	0.750446985	-0.765794972	-1.1054079890000001	0.281142377	Liu2019_NatComm_SuppData2.xls	tab_delimited_text
chr1	45312436	45313051	PTCH2	distal	1	0.010984941000000002	-0.313656779	1.267756254	1.751449789	Liu2019_NatComm_SuppData2.xls	tab_delimited_text
chr1	45315238	45316490	PTCH2	distal	1	-0.161495642	-0.543612066	0.665168425	2.130340008	Liu2019_NatComm_SuppData2.xls	tab_delimited_text
chr1	45301433	45302005	PTCH2	distal	1	0.40597709200000004	1.5650480759999998	0.7150669759999999	-0.213170232	Liu2019_NatComm_SuppData2.xls	tab_delimited_text
chr1	11538753	11540055	PTCHD2	distal	5	1.07553984	0.735541569	1.069343484	-1.4272166640000001	Liu2019_NatComm_SuppData2.xls	tab_delimited_text
chr1	11561414	11562248	PTCHD2	distal	5	-0.7204642	1.260294353	-0.19840318699999998	0.97390454	Liu2019_NatComm_SuppData2.xls	tab_delimited_text
chr1	11561341	11562110	PTCHD2	distal	5	0.055606125	0.606662018	0.824293597	0.459317849	Liu2019_NatComm_SuppData2.xls	tab_delimited_text
chr1	11538679	11539342	PTCHD2	distal	5	1.463117935	-0.37044223	0.707066657	0.375706614	Liu2019_NatComm_SuppData2.xls	tab_delimited_text
chr8	97335108	97337520	PTDSS1	distal	6	-0.275499425	0.04699452	0.44615616700000005	2.242070602	Liu2019_NatComm_SuppData2.xls	tab_delimited_text
chr8	97340015	97340606	PTDSS1	distal	6	-0.39251597200000005	-0.8151260920000001	-0.604978303	0.7016340959999999	Liu2019_NatComm_SuppData2.xls	tab_delimited_text
chr8	97273090	97275084	PTDSS1	promoter	6	-0.638567542	0.863686672	1.182516047	-0.343690861	Liu2019_NatComm_SuppData2.xls	tab_delimited_text
chr8	97293287	97294160	PTDSS1	distal	6	-0.895221763	0.195092285	0.023928137999999998	1.83761234	Liu2019_NatComm_SuppData2.xls	tab_delimited_text
chr8	97314349	97315005	PTDSS1	distal	6	-0.13764027199999998	-0.299603787	1.171591029	1.9217888840000001	Liu2019_NatComm_SuppData2.xls	tab_delimited_text
chr8	97293769	97294297	PTDSS1	distal	6	-0.14664672	1.1584392959999998	-0.30720016	0.188327375	Liu2019_NatComm_SuppData2.xls	tab_delimited_text
chr10	89645887	89646679	PTEN	distal	2	-0.44434486100000004	-0.11495814800000001	2.0327402980000002	0.437590738	Liu2019_NatComm_SuppData2.xls	tab_delimited_text
chr10	89621184	89623614	PTEN	distal	2	0.048814069	-0.29390993	1.399908801	0.360733663	Liu2019_NatComm_SuppData2.xls	tab_delimited_text
chr10	89681542	89682075	PTEN	distal	2	-0.311366961	0.193643437	2.213273802	-0.169111013	Liu2019_NatComm_SuppData2.xls	tab_delimited_text
chr10	16478566	16479683	PTER	promoter	6	0.274982742	-0.704755754	-0.485728083	0.087936536	Liu2019_NatComm_SuppData2.xls	tab_delimited_text
chr19	14584068	14585018	PTGER1	promoter	1	0.7193767459999999	0.255077965	-0.405576948	-0.701186092	Liu2019_NatComm_SuppData2.xls	tab_delimited_text
chr1	71512346	71513973	PTGER3	promoter	5	0.279413333	0.7765669059999999	0.855383222	-1.658031351	Liu2019_NatComm_SuppData2.xls	tab_delimited_text
chr5	40679224	40680510	PTGER4	distal	5	-0.7837132509999999	0.436247075	0.614989463	-0.484187317	Liu2019_NatComm_SuppData2.xls	tab_delimited_text
chr5	40679157	40680259	PTGER4	promoter	5	-0.05939197400000001	0.414183321	0.595238876	0.829994804	Liu2019_NatComm_SuppData2.xls	tab_delimited_text
chr9	130886658	130887444	PTGES2	promoter	1	0.13417289	0.100863052	-0.446326933	0.0027118909999999997	Liu2019_NatComm_SuppData2.xls	tab_delimited_text
chr20	48158235	48158809	PTGIS	distal	3	-0.8871564259999999	0.202525863	0.097728041	0.768427705	Liu2019_NatComm_SuppData2.xls	tab_delimited_text
chr9	114361148	114362821	PTGR1	promoter	2	0.040234558	0.6534404420000001	-0.565474534	-1.5057913109999999	Liu2019_NatComm_SuppData2.xls	tab_delimited_text
chr9	125156682	125157685	PTGS1	distal	2	-0.10260878300000001	-0.276080165	-1.0033389259999999	1.081867919	Liu2019_NatComm_SuppData2.xls	tab_delimited_text
chr3	46924490	46925407	PTH1R	distal	6	-0.531858633	-0.910452411	-0.7233991209999999	0.556660287	Liu2019_NatComm_SuppData2.xls	tab_delimited_text
chr3	46949110	46949743	PTH1R	distal	6	-0.409323334	-0.390067471	2.302126315	-0.762308366	Liu2019_NatComm_SuppData2.xls	tab_delimited_text
chr3	46940492	46941737	PTH1R	promoter	6	1.251701806	-0.273965571	-0.6922307679999999	-0.653136765	Liu2019_NatComm_SuppData2.xls	tab_delimited_text
chr3	46950777	46952156	PTH1R	distal	6	-0.213994435	-1.957087964	-0.066784928	0.22481172600000002	Liu2019_NatComm_SuppData2.xls	tab_delimited_text
chr8	142016466	142017448	PTK2	distal	2	0.7487270359999999	0.011417989	-1.244686028	-0.870343117	Liu2019_NatComm_SuppData2.xls	tab_delimited_text
chr8	142005694	142006079	PTK2	distal	2	-0.867070184	0.051252236	1.6690977219999998	-0.06660630599999999	Liu2019_NatComm_SuppData2.xls	tab_delimited_text
chr8	142010672	142012079	PTK2	distal	2	1.079777889	-1.1528018279999999	-0.42364817299999996	-0.386016696	Liu2019_NatComm_SuppData2.xls	tab_delimited_text
chr8	142011086	142012228	PTK2	distal	2	1.488882324	-1.156641231	-0.9798187270000001	0.296045286	Liu2019_NatComm_SuppData2.xls	tab_delimited_text
chr20	62175975	62177069	PTK6	distal	4	1.1701673129999999	-0.10167775400000001	-0.716815243	-1.324449811	Liu2019_NatComm_SuppData2.xls	tab_delimited_text
chr20	62169079	62169841	PTK6	distal	4	0.031683729	0.307832247	0.639770127	-0.281396703	Liu2019_NatComm_SuppData2.xls	tab_delimited_text
chr20	62165155	62165987	PTK6	distal	4	1.073878874	-0.074731563	-0.661206545	-1.573470371	Liu2019_NatComm_SuppData2.xls	tab_delimited_text
chr20	62165991	62167157	PTK6	distal	4	0.8244998170000001	0.28074023	-0.638878181	-1.267950785	Liu2019_NatComm_SuppData2.xls	tab_delimited_text
chr20	62177632	62178261	PTK6	distal	4	0.25168132	0.574647728	-0.39703358200000005	-1.214522428	Liu2019_NatComm_SuppData2.xls	tab_delimited_text
chr2	232587370	232587948	PTMA	distal	4	0.930681007	0.30144892	-0.557001911	-0.196791711	Liu2019_NatComm_SuppData2.xls	tab_delimited_text
chr12	6887911	6888654	PTMS	distal	3	0.619056581	-0.683725343	0.688276503	-0.777349948	Liu2019_NatComm_SuppData2.xls	tab_delimited_text
chr12	6872952	6873929	PTMS	promoter	3	-0.861727638	-0.43873375700000006	-0.252195828	-0.549138398	Liu2019_NatComm_SuppData2.xls	tab_delimited_text
chr12	6887731	6888505	PTMS	distal	3	-0.41847159899999997	1.7085048580000002	0.18848636800000002	-0.07162169	Liu2019_NatComm_SuppData2.xls	tab_delimited_text
chr6	64293694	64295292	PTP4A1	distal	3	-0.507558463	0.77175732	2.070433191	0.22089999800000001	Liu2019_NatComm_SuppData2.xls	tab_delimited_text
chr6	64259964	64261044	PTP4A1	distal	3	-0.068639646	1.468201858	-0.19415647	0.18017029399999998	Liu2019_NatComm_SuppData2.xls	tab_delimited_text
chr6	64281707	64284823	PTP4A1	distal	3	0.132311015	0.672503227	1.79299221	-0.480395313	Liu2019_NatComm_SuppData2.xls	tab_delimited_text
chr6	64297293	64297714	PTP4A1	distal	3	-0.3264043	0.306548095	1.95795931	-0.029456759	Liu2019_NatComm_SuppData2.xls	tab_delimited_text
chr6	64276099	64276901	PTP4A1	distal	3	-1.025832081	-0.072834254	1.4745036269999998	1.388034226	Liu2019_NatComm_SuppData2.xls	tab_delimited_text
chr6	64281419	64284567	PTP4A1	distal	3	-0.5529641470000001	0.32929309100000004	1.410934268	-0.473700021	Liu2019_NatComm_SuppData2.xls	tab_delimited_text
chr10	17658470	17660015	PTPLA	promoter	4	-0.9621556440000001	0.7196390229999999	-1.133924731	0.999938853	Liu2019_NatComm_SuppData2.xls	tab_delimited_text
chr15	65825222	65826270	PTPLAD1	distal	4	-0.710719606	-0.45265652	1.5967869209999999	1.222570106	Liu2019_NatComm_SuppData2.xls	tab_delimited_text
chr15	65854093	65854834	PTPLAD1	distal	4	0.36148718	-0.165888853	0.292527227	-1.030510001	Liu2019_NatComm_SuppData2.xls	tab_delimited_text
chr15	65822310	65823766	PTPLAD1	promoter	4	-1.089268768	-0.70252206	0.29571078100000003	1.592886756	Liu2019_NatComm_SuppData2.xls	tab_delimited_text
chr11	47586670	47587889	PTPMT1	promoter	3	0.103335074	-0.202057861	1.242649076	-0.28874280399999996	Liu2019_NatComm_SuppData2.xls	tab_delimited_text
chr12	112846624	1128479511	PTPN11	distal	6	-1.019728337	-0.636907022	0.334932257	0.8279187020000001	Liu2019_NatComm_SuppData2.xls	tab_delimited_text
chr7	77169106	77169706	PTPN12	distal	4	-0.844768381	-0.36256576799999995	0.6888981040000001	0.41528914899999997	Liu2019_NatComm_SuppData2.xls	tab_delimited_text
chr7	77165606	77168579	PTPN12	promoter	4	0.30899205	0.05817051	0.820826765	0.33116981	Liu2019_NatComm_SuppData2.xls	tab_delimited_text
chr7	77269614	77269989	PTPN12	distal	4	-0.43474597299999995	-0.5611822439999999	2.3478625490000002	0.303491197	Liu2019_NatComm_SuppData2.xls	tab_delimited_text
chr3	47435548	47437009	PTPN23	distal	6	0.102776367	-1.047163138	-0.8973638559999999	-0.19238088600000003	Liu2019_NatComm_SuppData2.xls	tab_delimited_text
chr3	47461794	47464053	PTPN23	distal	6	0.130100207	-0.41449607899999996	0.901930303	1.235059192	Liu2019_NatComm_SuppData2.xls	tab_delimited_text
chr3	47447032	47448908	PTPN23	distal	6	0.46588513	-0.000329525	-0.111377659	-0.978806773	Liu2019_NatComm_SuppData2.xls	tab_delimited_text
chr3	47459431	47460569	PTPN23	distal	6	0.436553835	-0.745554633	1.7749090769999998	-0.214640592	Liu2019_NatComm_SuppData2.xls	tab_delimited_text
chr3	47432768	47433270	PTPN23	distal	6	-0.547662351	0.96549634	-0.899178285	-0.622397318	Liu2019_NatComm_SuppData2.xls	tab_delimited_text
chr3	47440568	47441452	PTPN23	distal	6	0.12094521	-1.022835479	1.954360961	0.9410504590000001	Liu2019_NatComm_SuppData2.xls	tab_delimited_text
chr3	47421198	47423651	PTPN23	distal	6	-0.097002887	-0.829287843	0.627438115	0.719088574	Liu2019_NatComm_SuppData2.xls	tab_delimited_text
chr11	18812201	18813747	PTPN5	distal	6	-0.947949855	-0.27007609	1.228954808	0.34720710899999996	Liu2019_NatComm_SuppData2.xls	tab_delimited_text
chr11	18785712	18786216	PTPN5	distal	6	-1.069306077	0.565248124	-0.508161376	0.49975396	Liu2019_NatComm_SuppData2.xls	tab_delimited_text
chr11	18796194	18797705	PTPN5	distal	6	-0.308505381	0.20052932	-0.46452046799999996	-0.7821471870000001	Liu2019_NatComm_SuppData2.xls	tab_delimited_text
chr12	7079220	7080547	PTPN6	distal	2	-0.35688949600000003	0.665162504	1.203415237	0.056824942999999996	Liu2019_NatComm_SuppData2.xls	tab_delimited_text
chr12	7069671	70736421	PTPN6	distal	2	0.9636236970000001	0.436441953	-1.3507773790000002	0.001732233	Liu2019_NatComm_SuppData2.xls	tab_delimited_text
chr12	7079191	7080390	PTPN6	distal	2	0.246566557	0.691433705	0.887617623	-0.318815885	Liu2019_NatComm_SuppData2.xls	tab_delimited_text
chr12	7073742	7074934	PTPN6	distal	2	0.484360151	0.8720060709999999	0.678046343	0.22960963199999998	Liu2019_NatComm_SuppData2.xls	tab_delimited_text
chr15	75851685	75852152	PTPN9	distal	3	-1.007387042	-0.465332576	0.7991454659999999	1.790807905	Liu2019_NatComm_SuppData2.xls	tab_delimited_text
chr15	75873681	75874175	PTPN9	distal	3	0.529380406	-0.064907799	0.194602346	-0.218501893	Liu2019_NatComm_SuppData2.xls	tab_delimited_text
chr15	75870388	75872115	PTPN9	distal	3	-0.844718895	-0.38677471	-0.13533349	-0.5265179720000001	Liu2019_NatComm_SuppData2.xls	tab_delimited_text
chr15	75832800	75833358	PTPN9	distal	3	-0.836048125	-0.391280969	1.134716418	1.978108294	Liu2019_NatComm_SuppData2.xls	tab_delimited_text
chr11	67214306	67215362	PTPRCAP	distal	4	0.15300688699999998	-0.163774989	0.656491061	1.28960005	Liu2019_NatComm_SuppData2.xls	tab_delimited_text
chr10	129704675	129705770	PTPRE	promoter	2	0.675341923	-0.303015341	-1.391597745	0.751360468	Liu2019_NatComm_SuppData2.xls	tab_delimited_text
chr1	43988461	43989130	PTPRF	distal	6	-0.11787350199999999	0.17649573300000002	-0.773413459	-1.063874665	Liu2019_NatComm_SuppData2.xls	tab_delimited_text
chr1	44025102	44026124	PTPRF	distal	6	-0.658934759	0.027805836	2.275766525	-0.258297192	Liu2019_NatComm_SuppData2.xls	tab_delimited_text
chr1	44011335	44012252	PTPRF	distal	6	-0.85416363	-0.306124637	1.037057825	-0.449167009	Liu2019_NatComm_SuppData2.xls	tab_delimited_text
chr1	44010896	44012201	PTPRF	distal	6	0.688859743	-1.5357889669999998	-0.532519394	0.35870693200000003	Liu2019_NatComm_SuppData2.xls	tab_delimited_text
chr1	44001734	44002735	PTPRF	distal	6	0.25927535399999996	-0.450025506	-0.11792912	-0.64658061	Liu2019_NatComm_SuppData2.xls	tab_delimited_text
chr1	44031260	44031769	PTPRF	distal	6	0.01024076	-0.596850444	-0.550275937	0.854822257	Liu2019_NatComm_SuppData2.xls	tab_delimited_text
chr1	44025058	44025865	PTPRF	distal	6	-0.7408232920000001	0.437510799	0.6101543229999999	-0.451517475	Liu2019_NatComm_SuppData2.xls	tab_delimited_text
chr1	43994934	43995274	PTPRF	distal	6	-0.006788243	0.8711232320000001	0.958518289	0.537821989	Liu2019_NatComm_SuppData2.xls	tab_delimited_text
chr1	44068251	44069787	PTPRF	distal	6	0.13307007199999998	0.999948046	0.367066076	-0.8197727840000001	Liu2019_NatComm_SuppData2.xls	tab_delimited_text
chr1	44013946	44014934	PTPRF	distal	6	0.32133456899999996	0.496991491	-0.7978407479999999	-1.130078838	Liu2019_NatComm_SuppData2.xls	tab_delimited_text
chr1	43996227	43998510	PTPRF	distal	6	0.539896774	0.5994678529999999	0.043105375	-1.001533129	Liu2019_NatComm_SuppData2.xls	tab_delimited_text
chr1	44067609	44069598	PTPRF	distal	6	0.08258956099999999	0.325534384	1.340144093	-1.687690608	Liu2019_NatComm_SuppData2.xls	tab_delimited_text
chr19	55723724	55724221	PTPRH	promoter	6	-0.247398151	0.944294885	0.028619895	1.676209127	Liu2019_NatComm_SuppData2.xls	tab_delimited_text
chr19	55718295	55718855	PTPRH	distal	6	-0.263490034	-1.1501749140000002	-0.576489403	-0.956072465	Liu2019_NatComm_SuppData2.xls	tab_delimited_text
chr19	55727750	55728584	PTPRH	distal	6	0.15463823599999998	2.074058633	-1.347571809	-0.240043903	Liu2019_NatComm_SuppData2.xls	tab_delimited_text
chr11	48091849	48092277	PTPRJ	distal	6	-0.6519695120000001	-0.37422423200000005	-0.731464149	2.230924083	Liu2019_NatComm_SuppData2.xls	tab_delimited_text
chr11	48001035	48003676	PTPRJ	distal	6	0.382022598	-0.067939821	0.37055686	-0.907575861	Liu2019_NatComm_SuppData2.xls	tab_delimited_text
chr11	48071393	48071912	PTPRJ	distal	6	0.7974547890000001	0.7704420679999999	-1.195041432	-0.596406135	Liu2019_NatComm_SuppData2.xls	tab_delimited_text
chr11	48018908	48019731	PTPRJ	distal	6	-0.11225867699999999	0.05517315	0.875350231	1.968890192	Liu2019_NatComm_SuppData2.xls	tab_delimited_text
chr11	48089945	48090869	PTPRJ	distal	6	-0.145436852	-0.561975581	0.831511428	2.0921756240000002	Liu2019_NatComm_SuppData2.xls	tab_delimited_text
chr11	48050728	48052202	PTPRJ	distal	6	-0.300110796	0.050207627000000005	1.027242068	2.018492029	Liu2019_NatComm_SuppData2.xls	tab_delimited_text
chr11	48000557	48003186	PTPRJ	distal	6	0.37457095700000004	0.97276447	-0.135177977	-0.511232084	Liu2019_NatComm_SuppData2.xls	tab_delimited_text
chr11	48111938	48113140	PTPRJ	distal	6	0.591913251	-0.019142933	-0.496623011	1.647493128	Liu2019_NatComm_SuppData2.xls	tab_delimited_text
chr11	48111727	48112955	PTPRJ	distal	6	-0.053679608	-0.8200785190000001	0.19205552	-0.104963918	Liu2019_NatComm_SuppData2.xls	tab_delimited_text
chr11	48019948	48020964	PTPRJ	distal	6	-0.021947935	-0.500800944	-0.331168657	2.020508017	Liu2019_NatComm_SuppData2.xls	tab_delimited_text
chr11	48107972	48108411	PTPRJ	distal	6	0.501137223	-0.373596009	-0.15352073900000002	-1.087269167	Liu2019_NatComm_SuppData2.xls	tab_delimited_text
chr11	48084043	48084627	PTPRJ	distal	6	-0.6640830910000001	-0.284201469	1.077736674	1.877551508	Liu2019_NatComm_SuppData2.xls	tab_delimited_text
chr11	48073829	48074442	PTPRJ	distal	6	-0.108514884	-0.279620482	-0.663520082	-0.016352322	Liu2019_NatComm_SuppData2.xls	tab_delimited_text
chr11	48082812	48083346	PTPRJ	distal	6	0.36171080200000005	-0.474489173	-1.187629174	0.168630366	Liu2019_NatComm_SuppData2.xls	tab_delimited_text
chr12	15500878	155015241	PTPRO	distal	3	-0.91365263	-0.27453206	1.2752411209999999	1.4793410980000001	Liu2019_NatComm_SuppData2.xls	tab_delimited_text
chr12	15743260	15743739	PTPRO	distal	3	-0.7342446579999999	1.054427419	1.3363875	0.873617092	Liu2019_NatComm_SuppData2.xls	tab_delimited_text
chr12	15694313	15694788	PTPRO	distal	3	0.037267306	2.228009927	0.12727666199999998	-0.428640618	Liu2019_NatComm_SuppData2.xls	tab_delimited_text
chr19	5308986	5310054	PTPRS	distal	2	0.10348311	-0.42227043	2.102205265	-0.025886988	Liu2019_NatComm_SuppData2.xls	tab_delimited_text
chr19	5340477	5341267	PTPRS	promoter	2	-0.6919254309999999	1.1023746220000001	-0.12733786800000002	-0.402385173	Liu2019_NatComm_SuppData2.xls	tab_delimited_text
chr19	5308747	5309558	PTPRS	distal	2	1.008630813	0.743794885	-0.852392657	0.581580827	Liu2019_NatComm_SuppData2.xls	tab_delimited_text
chr19	5292458	5293717	PTPRS	distal	2	0.422076656	0.541156305	-2.027717585	-0.075694398	Liu2019_NatComm_SuppData2.xls	tab_delimited_text
chr19	5339945	5341171	PTPRS	distal	2	0.447697619	-0.419832224	-0.116882259	0.642234537	Liu2019_NatComm_SuppData2.xls	tab_delimited_text
chr1	29651058	29652247	PTPRU	distal	6	1.624630373	-1.1184842959999999	-0.969055487	0.145169939	Liu2019_NatComm_SuppData2.xls	tab_delimited_text
chr1	29607724	29608465	PTPRU	distal	6	-0.825670734	-0.15051773599999999	0.686114938	1.6829298019999999	Liu2019_NatComm_SuppData2.xls	tab_delimited_text
chr1	29575598	29576503	PTPRU	distal	6	0.213424067	-1.619430341	-0.779894772	0.539598076	Liu2019_NatComm_SuppData2.xls	tab_delimited_text
chr1	29609191	29610658	PTPRU	distal	6	-0.734875038	1.629682368	0.35224279	-0.09332243	Liu2019_NatComm_SuppData2.xls	tab_delimited_text
chr1	29660016	29660501	PTPRU	distal	6	-0.492430201	0.10198608699999999	-0.565611416	2.2177435709999997	Liu2019_NatComm_SuppData2.xls	tab_delimited_text
chr1	29585471	29586909	PTPRU	distal	6	0.911951982	-0.980266902	-0.802512819	0.552390874	Liu2019_NatComm_SuppData2.xls	tab_delimited_text
chr1	29598058	29598644	PTPRU	distal	6	0.347936829	-1.604311981	0.731791052	0.129548739	Liu2019_NatComm_SuppData2.xls	tab_delimited_text
chr1	29644780	29645382	PTPRU	distal	6	1.244903881	-0.802807961	-0.68308548	-1.440129103	Liu2019_NatComm_SuppData2.xls	tab_delimited_text
chr1	29608998	29610414	PTPRU	distal	6	0.08390248300000001	-0.24889079600000003	0.6209222179999999	-0.390212569	Liu2019_NatComm_SuppData2.xls	tab_delimited_text
chr17	40561497	40563301	PTRF	distal	4	-0.124519041	-0.148915146	0.728946312	1.847485066	Liu2019_NatComm_SuppData2.xls	tab_delimited_text
chr17	40574139	40575541	PTRF	distal	4	0.42796284100000004	-0.34363236399999997	-1.04642945	0.46757487	Liu2019_NatComm_SuppData2.xls	tab_delimited_text
chr9	130496640	130498122	PTRH1	distal	4	0.12406072300000001	0.046661514	0.723568567	-0.653380035	Liu2019_NatComm_SuppData2.xls	tab_delimited_text
chr9	130477044	130478996	PTRH1	distal	4	0.553368691	1.249866139	0.5903999010000001	0.337362235	Liu2019_NatComm_SuppData2.xls	tab_delimited_text
chr9	130483312	130483904	PTRH1	distal	4	0.394839464	-0.494275963	1.012478113	0.777083008	Liu2019_NatComm_SuppData2.xls	tab_delimited_text
chr2	25013837	25014607	PTRHD1	promoter	5	0.391688786	-0.385898003	-1.082641663	1.284509375	Liu2019_NatComm_SuppData2.xls	tab_delimited_text
chr11	112124187	112124795	PTS	distal	4	0.248124572	-0.756259343	0.011756053999999998	-0.764157256	Liu2019_NatComm_SuppData2.xls	tab_delimited_text
chr11	112120392	112121259	PTS	distal	4	-0.613128687	-0.515164799	-0.8784725990000001	0.531926405	Liu2019_NatComm_SuppData2.xls	tab_delimited_text
chr11	112150605	112151663	PTS	distal	4	-0.838164074	0.329859075	-0.616242061	1.579365594	Liu2019_NatComm_SuppData2.xls	tab_delimited_text
chr11	112096643	112097917	PTS	promoter	4	0.039466186	0.535737974	-0.159273805	-0.470255882	Liu2019_NatComm_SuppData2.xls	tab_delimited_text
chr21	46293354	46295188	PTTG1IP	distal	6	0.626258686	1.08083732	-0.177519034	-0.464394519	Liu2019_NatComm_SuppData2.xls	tab_delimited_text
chr21	46292187	46295068	PTTG1IP	distal	6	0.319357179	1.241155263	-1.149912314	-0.323494626	Liu2019_NatComm_SuppData2.xls	tab_delimited_text
chr21	46289698	46290230	PTTG1IP	promoter	6	-0.6921854340000001	-0.02486761	-0.766851107	-0.548822975	Liu2019_NatComm_SuppData2.xls	tab_delimited_text
chr21	46302320	46302769	PTTG1IP	distal	6	0.796433885	-0.312450443	-0.9894131820000001	-1.3238556209999999	Liu2019_NatComm_SuppData2.xls	tab_delimited_text
chr8	144895316	144899541	PUF60	promoter	4	0.06979556599999999	-0.009165889	0.674450164	0.581073984	Liu2019_NatComm_SuppData2.xls	tab_delimited_text
chr8	144914468	144915070	PUF60	distal	4	-1.12715469	-0.04836795	1.096425537	1.670140296	Liu2019_NatComm_SuppData2.xls	tab_delimited_text
chr8	144910712	144912894	PUF60	distal	4	-0.185739535	-0.453198434	0.524136587	1.378635963	Liu2019_NatComm_SuppData2.xls	tab_delimited_text
chr1	31544943	31546367	PUM1	distal	4	-0.142287064	1.903265044	0.126165707	0.24557345600000002	Liu2019_NatComm_SuppData2.xls	tab_delimited_text
chr1	31543954	31544504	PUM1	distal	4	-0.6799032629999999	0.810122735	1.9974368219999998	0.24442580100000003	Liu2019_NatComm_SuppData2.xls	tab_delimited_text
chr1	31538039	31539200	PUM1	distal	4	-0.21616985800000002	0.26877566199999997	0.44644875700000003	0.6235307920000001	Liu2019_NatComm_SuppData2.xls	tab_delimited_text
chr1	31506175	31506994	PUM1	distal	4	0.083297049	0.568236539	0.77737192	0.42296046299999995	Liu2019_NatComm_SuppData2.xls	tab_delimited_text
chr1	31401840	31403109	PUM1	distal	4	0.278646007	-0.244180805	0.472398539	0.483478084	Liu2019_NatComm_SuppData2.xls	tab_delimited_text
chr1	31517605	31518176	PUM1	distal	4	0.025692283	0.845426235	1.799446307	0.186822933	Liu2019_NatComm_SuppData2.xls	tab_delimited_text
chr7	44924040	44925795	PURB	promoter	4	-1.092814347	-0.055636553	1.424167552	-0.840809198	Liu2019_NatComm_SuppData2.xls	tab_delimited_text
chr8	30890661	30892713	PURG	distal	5	-0.280415109	0.242206162	0.43193086399999997	-0.734781682	Liu2019_NatComm_SuppData2.xls	tab_delimited_text
chr8	30890514	30892478	PURG	promoter	5	-0.878442198	-0.526647832	1.596856401	-0.61905963	Liu2019_NatComm_SuppData2.xls	tab_delimited_text
chr12	132433909	132435333	PUS1	distal	4	0.090569475	-0.37450917100000003	0.516209689	1.418348393	Liu2019_NatComm_SuppData2.xls	tab_delimited_text
chr11	125755840	125758386	PUS3	distal	4	-0.662789988	-0.12574042300000002	1.190508178	-0.26591447	Liu2019_NatComm_SuppData2.xls	tab_delimited_text
chr1	1241907	1242572	PUSL1	promoter	1	-0.083977544	-0.109705052	2.053457919	-0.442312288	Liu2019_NatComm_SuppData2.xls	tab_delimited_text
chr11	119591363	119592587	PVRL1	distal	1	0.900787001	0.00520242	-1.898060923	-1.000398324	Liu2019_NatComm_SuppData2.xls	tab_delimited_text
chr11	119583759	119585018	PVRL1	distal	1	1.3354933820000001	-0.62709205	-0.08244966599999999	-1.40670917	Liu2019_NatComm_SuppData2.xls	tab_delimited_text
chr11	119599278	119600841	PVRL1	distal	1	1.039483173	-0.913830122	0.46565591	-0.925346318	Liu2019_NatComm_SuppData2.xls	tab_delimited_text
chr11	119559810	119560733	PVRL1	distal	1	-0.60236318	-0.123009669	0.594984989	-0.040080863	Liu2019_NatComm_SuppData2.xls	tab_delimited_text
chr11	119551670	119552632	PVRL1	distal	1	1.448185345	-0.08072412799999999	-0.8514151329999999	-1.452001997	Liu2019_NatComm_SuppData2.xls	tab_delimited_text
chr11	119565119	119566303	PVRL1	distal	1	0.730734216	0.20274102600000002	0.42117826700000005	0.5301560129999999	Liu2019_NatComm_SuppData2.xls	tab_delimited_text
chr11	119572392	119573178	PVRL1	distal	1	0.698365146	0.6776593870000001	0.506160243	-1.803135089	Liu2019_NatComm_SuppData2.xls	tab_delimited_text
chr11	119566964	119567957	PVRL1	distal	1	0.021851787	1.885674174	-0.281061333	-1.24082101	Liu2019_NatComm_SuppData2.xls	tab_delimited_text
chr11	119569558	119570590	PVRL1	distal	1	1.144014875	0.563815806	-0.755345455	-0.9289605129999999	Liu2019_NatComm_SuppData2.xls	tab_delimited_text
chr19	45385532	45388215	PVRL2	distal	4	-0.488966845	-0.29254896	0.564120637	2.2304751240000003	Liu2019_NatComm_SuppData2.xls	tab_delimited_text
chr19	45371379	45372765	PVRL2	distal	4	0.242871313	-0.26304843	0.50657235	1.689145423	Liu2019_NatComm_SuppData2.xls	tab_delimited_text
chr19	45360621	45361495	PVRL2	distal	4	-0.410731643	-0.116292776	0.059173789000000004	2.130885041	Liu2019_NatComm_SuppData2.xls	tab_delimited_text
chr19	45392915	45394850	PVRL2	distal	4	0.117228654	-0.44181181	1.183838167	1.57426286	Liu2019_NatComm_SuppData2.xls	tab_delimited_text
chr19	45359634	45360296	PVRL2	distal	4	0.547883393	-0.334303277	0.2958585	-0.15807398	Liu2019_NatComm_SuppData2.xls	tab_delimited_text
chr19	45350715	45351838	PVRL2	distal	4	-0.9778675720000001	-0.6561563460000001	1.028124696	-0.06898583900000001	Liu2019_NatComm_SuppData2.xls	tab_delimited_text
chr19	45388375	45389867	PVRL2	distal	4	0.141650399	-0.8421608909999999	0.834303267	1.9717480369999998	Liu2019_NatComm_SuppData2.xls	tab_delimited_text
chr19	45348642	45349895	PVRL2	distal	4	0.392978669	0.268140112	-0.44233372200000004	1.075013157	Liu2019_NatComm_SuppData2.xls	tab_delimited_text
chr19	45347746	45348382	PVRL2	distal	4	-0.47221645	0.853248896	1.0474493440000001	-0.14678681400000002	Liu2019_NatComm_SuppData2.xls	tab_delimited_text
chr19	45393240	45394978	PVRL2	distal	4	-0.79927999	-0.367748406	1.512511145	-0.48038145299999996	Liu2019_NatComm_SuppData2.xls	tab_delimited_text
chr19	45347929	45348514	PVRL2	distal	4	-0.071654821	0.347796499	0.522568018	0.899149752	Liu2019_NatComm_SuppData2.xls	tab_delimited_text
chr19	45384151	45384880	PVRL2	distal	4	0.045399114000000004	-0.167537739	1.0645936459999998	1.6854690909999999	Liu2019_NatComm_SuppData2.xls	tab_delimited_text
chr19	45369750	45370330	PVRL2	distal	4	-0.46229509	-1.0392143520000001	0.347064906	1.511810855	Liu2019_NatComm_SuppData2.xls	tab_delimited_text
chr19	45348583	45349781	PVRL2	distal	4	-0.699028737	-0.150519291	0.091370298	0.8087614470000001	Liu2019_NatComm_SuppData2.xls	tab_delimited_text
chr19	45381364	45383365	PVRL2	distal	4	0.88049851	-1.4059345030000001	-0.464628828	-0.177436733	Liu2019_NatComm_SuppData2.xls	tab_delimited_text
chr19	45353367	45354428	PVRL2	distal	4	0.36612212299999997	-0.20559723100000002	0.841036461	1.16084768	Liu2019_NatComm_SuppData2.xls	tab_delimited_text
chr1	161054256	161055331	PVRL4	distal	4	-0.626175693	-0.23705305899999998	-0.06545215900000001	-0.338617045	Liu2019_NatComm_SuppData2.xls	tab_delimited_text
chr1	161046061	161046591	PVRL4	promoter	4	0.779838327	-0.49596394299999996	-1.026935529	-0.698235128	Liu2019_NatComm_SuppData2.xls	tab_delimited_text
chr1	161055624	161056766	PVRL4	distal	4	0.377516111	-0.525010298	0.517710498	0.42357536700000004	Liu2019_NatComm_SuppData2.xls	tab_delimited_text
chr1	161067540	161068770	PVRL4	distal	4	-0.41961406700000004	-0.7574425490000001	0.335727836	0.018466482	Liu2019_NatComm_SuppData2.xls	tab_delimited_text
chr1	161052212	161054010	PVRL4	distal	4	1.253080021	0.00576703	-1.191004233	-0.129959575	Liu2019_NatComm_SuppData2.xls	tab_delimited_text
chr21	45526763	45528268	PWP2	promoter	5	0.9017647440000001	-1.0768303609999998	-0.893130282	-0.445902785	Liu2019_NatComm_SuppData2.xls	tab_delimited_text
chr21	45552931	455541981	PWP2	distal	5	-1.2227125490000001	0.755306045	-0.27573116	0.553718377	Liu2019_NatComm_SuppData2.xls	tab_delimited_text
chr5	159545329	159547157	PWWP2A	promoter	3	0.17502669699999998	0.060800315	-0.594584902	-0.08501624	Liu2019_NatComm_SuppData2.xls	tab_delimited_text
chr5	159545623	159547328	PWWP2A	distal	3	-0.243322865	0.6320880520000001	0.01046823	0.44667545399999997	Liu2019_NatComm_SuppData2.xls	tab_delimited_text
chr20	32307123	32308541	PXMP4	distal	4	0.93928623	-1.338912497	1.015905188	0.8702826779999999	Liu2019_NatComm_SuppData2.xls	tab_delimited_text
chr20	32297341	32299405	PXMP4	distal	4	-0.019604735	-0.061656669000000004	1.1281248879999999	1.541763723	Liu2019_NatComm_SuppData2.xls	tab_delimited_text
chr12	120686181	120686823	PXN	distal	1	0.164529386	-0.038263898	-0.7943444590000001	-0.44723440799999997	Liu2019_NatComm_SuppData2.xls	tab_delimited_text
chr12	120665963	120669976	PXN	distal	1	0.955620145	0.513183877	-0.34626719799999994	-0.736354415	Liu2019_NatComm_SuppData2.xls	tab_delimited_text
chr12	120687774	120688632	PXN	distal	1	0.623841735	0.111795226	-0.6755856929999999	-0.136633354	Liu2019_NatComm_SuppData2.xls	tab_delimited_text
chr12	120666051	120670088	PXN	distal	1	0.1485628	0.8218666990000001	-0.147114522	-0.5806838529999999	Liu2019_NatComm_SuppData2.xls	tab_delimited_text
chr12	120682732	120683307	PXN	distal	1	0.034499364	-0.841419239	-0.269632744	-0.43050524799999995	Liu2019_NatComm_SuppData2.xls	tab_delimited_text
chr12	120672385	120673721	PXN	distal	1	0.194458121	0.35436513299999994	-1.031346925	0.260009531	Liu2019_NatComm_SuppData2.xls	tab_delimited_text
chr12	120702885	120704072	PXN	distal	1	-0.281244396	-0.6157653160000001	0.41992103799999997	-0.7260608540000001	Liu2019_NatComm_SuppData2.xls	tab_delimited_text
chr12	120661323	120662594	PXN	distal	1	-0.193498312	0.50274174	-0.569285723	-0.468489238	Liu2019_NatComm_SuppData2.xls	tab_delimited_text
chr12	120699722	120701248	PXN	distal	1	0.35860710799999995	-1.711696677	0.37997091299999997	0.53760781	Liu2019_NatComm_SuppData2.xls	tab_delimited_text
chr12	120662793	120664178	PXN	distal	1	0.256071288	-0.60634823	-0.484908291	0.235027243	Liu2019_NatComm_SuppData2.xls	tab_delimited_text
chr12	120680733	120681566	PXN	distal	1	-0.6938320720000001	-0.180425962	0.827520044	1.4341790980000002	Liu2019_NatComm_SuppData2.xls	tab_delimited_text
chr16	31221023	31222047	PYCARD	distal	5	0.41855794	-0.454417303	0.757622592	-0.694528192	Liu2019_NatComm_SuppData2.xls	tab_delimited_text
chr8	144699228	144700431	PYCRL	distal	4	0.05072587	0.621111107	0.84597317	-0.536816671	Liu2019_NatComm_SuppData2.xls	tab_delimited_text
chr8	144698856	144700396	PYCRL	distal	4	0.7021632640000001	0.633818915	0.439144315	0.354501494	Liu2019_NatComm_SuppData2.xls	tab_delimited_text
chr20	25280115	252836931	PYGB	distal	1	-0.16613861	-0.9685653040000001	0.225739944	1.7565370230000001	Liu2019_NatComm_SuppData2.xls	tab_delimited_text
chr20	25274953	25275581	PYGB	distal	1	0.043903331	-0.8528037470000001	1.255091012	0.53997758	Liu2019_NatComm_SuppData2.xls	tab_delimited_text
chr20	25227504	25229489	PYGB	distal	1	0.995711993	-0.367727609	-0.200210898	-0.134687631	Liu2019_NatComm_SuppData2.xls	tab_delimited_text
chr20	25233062	25233865	PYGB	distal	1	-0.8625391109999999	-0.585647302	0.139463224	1.7132224530000002	Liu2019_NatComm_SuppData2.xls	tab_delimited_text
chr20	25272039	25273463	PYGB	distal	1	-0.6268096910000001	-0.7688244759999999	0.711918411	0.329792463	Liu2019_NatComm_SuppData2.xls	tab_delimited_text
chr20	25261081	25262535	PYGB	distal	1	0.10000809199999999	-0.889288545	-0.770565012	1.2269256579999999	Liu2019_NatComm_SuppData2.xls	tab_delimited_text
chr14	51349652	513501291	PYGL	distal	1	-0.20939329399999998	-1.043749796	-0.502260725	-0.864812088	Liu2019_NatComm_SuppData2.xls	tab_delimited_text
chr14	51377283	51377778	PYGL	distal	1	-0.15017692900000001	-0.692294727	-1.013379182	1.015270155	Liu2019_NatComm_SuppData2.xls	tab_delimited_text
chr14	51410016	51412003	PYGL	distal	1	-0.174683	-0.190025935	0.985511357	0.454094089	Liu2019_NatComm_SuppData2.xls	tab_delimited_text
chr11	64534507	64535914	PYGM	distal	2	-0.58870935	-1.15058629	1.4990612630000002	0.582450851	Liu2019_NatComm_SuppData2.xls	tab_delimited_text
chr11	64532929	64534070	PYGM	distal	2	-1.223802174	-1.316973588	1.593036476	-0.09325808199999999	Liu2019_NatComm_SuppData2.xls	tab_delimited_text
chr11	64524579	64528726	PYGM	distal	2	0.288880811	-1.591895585	1.948454967	-0.30868487	Liu2019_NatComm_SuppData2.xls	tab_delimited_text
chr11	64529635	64531394	PYGM	distal	2	-0.038449669	-1.20966707	1.919014491	0.50234898	Liu2019_NatComm_SuppData2.xls	tab_delimited_text
chr11	64508473	64514061	PYGM	promoter	2	0.636462072	-0.48327888700000005	-1.5181748019999999	1.119045115	Liu2019_NatComm_SuppData2.xls	tab_delimited_text
chr15	55879864	55881947	PYGO1	promoter	3	-0.055931827	-0.482379436	-0.263721324	1.0381106	Liu2019_NatComm_SuppData2.xls	tab_delimited_text
chr12	21586485	21587080	PYROXD1	distal	4	-0.789582659	-0.9413623809999999	-0.8450073640000001	0.665101367	Liu2019_NatComm_SuppData2.xls	tab_delimited_text
chr10	100183372	100184039	PYROXD2	distal	6	0.10188537800000001	0.274582256	-1.840786436	-0.24624024600000002	Liu2019_NatComm_SuppData2.xls	tab_delimited_text
chr10	100174233	100175504	PYROXD2	promoter	6	-0.5480228070000001	0.007027472	-1.3091713090000001	-1.060761212	Liu2019_NatComm_SuppData2.xls	tab_delimited_text
chr17	42060953	42061643	PYY	distal	4	0.437159413	-0.602565039	0.102186637	-0.863499737	Liu2019_NatComm_SuppData2.xls	tab_delimited_text
chr17	42072165	42072772	PYY	distal	4	-0.222751653	-0.633542187	0.319917293	0.09929053	Liu2019_NatComm_SuppData2.xls	tab_delimited_text
chr17	42061230	42061680	PYY	distal	4	-0.523824789	0.703265521	0.063647791	0.596856474	Liu2019_NatComm_SuppData2.xls	tab_delimited_text
chr17	42074883	42075136	PYY	distal	4	0.076661763	-0.577031814	1.585232885	-0.049408979000000006	Liu2019_NatComm_SuppData2.xls	tab_delimited_text
chr17	42083797	42085129	PYY	distal	4	-0.313014055	-0.170019169	0.39818292	-0.12305926199999999	Liu2019_NatComm_SuppData2.xls	tab_delimited_text
chr17	42081876	42082399	PYY	distal	4	0.311428074	-0.847040115	-0.6916142209999999	1.1013696990000001	Liu2019_NatComm_SuppData2.xls	tab_delimited_text
chr17	42091571	42092658	PYY	distal	4	-0.848277838	1.023744697	0.608251311	0.276320665	Liu2019_NatComm_SuppData2.xls	tab_delimited_text
chr3	49141463	49142454	QARS	promoter	2	0.385335009	-0.71641473	1.17019386	-0.827028524	Liu2019_NatComm_SuppData2.xls	tab_delimited_text
chr2	37605569	37605840	QPCT	distal	1	-0.076594908	-0.269948675	1.1447161190000001	-0.502591675	Liu2019_NatComm_SuppData2.xls	tab_delimited_text
chr2	37581091	37582315	QPCT	distal	1	-0.721258865	-0.136351844	-0.764934679	2.306539307	Liu2019_NatComm_SuppData2.xls	tab_delimited_text
chr16	29702951	29703591	QPRT	distal	4	-0.56980696	0.069731736	1.7259868269999998	-0.30531001399999996	Liu2019_NatComm_SuppData2.xls	tab_delimited_text
chr3	49130234	49132240	QRICH1	distal	5	-0.106517189	0.257954929	1.7067304559999998	0.146163266	Liu2019_NatComm_SuppData2.xls	tab_delimited_text
chr3	49141463	491424541	QRICH1	distal	5	0.385335009	-0.71641473	1.17019386	-0.827028524	Liu2019_NatComm_SuppData2.xls	tab_delimited_text
chr3	49141584	49142768	QRICH1	distal	5	-0.595505755	-0.12389639699999999	0.164892648	-1.165589919	Liu2019_NatComm_SuppData2.xls	tab_delimited_text
chr17	74273403	74274003	QRICH2	promoter	3	-0.40390583799999996	-0.605048471	2.086599617	0.151407688	Liu2019_NatComm_SuppData2.xls	tab_delimited_text
chr1	180123387	180124627	QSOX1	promoter	2	0.794634787	0.277263982	-0.7486483509999999	0.051446252000000005	Liu2019_NatComm_SuppData2.xls	tab_delimited_text
chr1	180137070	180138687	QSOX1	distal	2	0.551372752	0.18919969399999997	-1.651558981	0.222943578	Liu2019_NatComm_SuppData2.xls	tab_delimited_text
chr10	99893937	99895149	R3HCC1L	distal	3	-0.224591481	-0.643863991	0.51580828	0.7213879590000001	Liu2019_NatComm_SuppData2.xls	tab_delimited_text
chr10	99912954	99913526	R3HCC1L	distal	3	-0.8889916309999999	-0.30754207699999997	0.124031611	2.183841557	Liu2019_NatComm_SuppData2.xls	tab_delimited_text
chr12	57771105	57771813	R3HDM2	distal	6	-0.252008819	-0.517606858	-0.383466524	2.017781835	Liu2019_NatComm_SuppData2.xls	tab_delimited_text
chr12	57824165	57825286	R3HDM2	distal	6	-0.8988079440000001	-0.31049712399999996	-0.051055353	0.718391696	Liu2019_NatComm_SuppData2.xls	tab_delimited_text
chr12	57760604	57761128	R3HDM2	distal	6	-0.01621052	-0.34028252	1.803872245	-0.429765804	Liu2019_NatComm_SuppData2.xls	tab_delimited_text
chr12	57815031	57815678	R3HDM2	distal	6	-0.5811434120000001	-0.104992678	1.061999676	0.7277408870000001	Liu2019_NatComm_SuppData2.xls	tab_delimited_text
chr12	57823932	57825219	R3HDM2	distal	6	-0.018644811	-0.123548078	0.131212035	0.623178375	Liu2019_NatComm_SuppData2.xls	tab_delimited_text
chr19	921576	922090	R3HDM4	distal	2	0.178503715	-0.268781477	0.904171515	0.568205435	Liu2019_NatComm_SuppData2.xls	tab_delimited_text
chr19	912822	913895	R3HDM4	distal	2	-0.41516782700000004	0.032431062999999996	1.01223823	0.6722557259999999	Liu2019_NatComm_SuppData2.xls	tab_delimited_text
chr19	917453	918303	R3HDM4	distal	2	0.526854692	-0.213705029	0.109678069	-0.405103072	Liu2019_NatComm_SuppData2.xls	tab_delimited_text
chr19	920116	920573	R3HDM4	distal	2	0.353761386	-0.30105338	0.36813877700000003	-1.821960719	Liu2019_NatComm_SuppData2.xls	tab_delimited_text
chr20	42976086	42977193	R3HDML	distal	3	-0.227785496	0.304491983	0.816340159	1.9364499819999998	Liu2019_NatComm_SuppData2.xls	tab_delimited_text
chr20	42985591	42986326	R3HDML	distal	3	0.160059058	0.610881485	0.7956528690000001	0.501522394	Liu2019_NatComm_SuppData2.xls	tab_delimited_text
chr20	42985134	42986244	R3HDML	distal	3	-0.330709763	-0.975649835	1.74340221	0.5950229539999999	Liu2019_NatComm_SuppData2.xls	tab_delimited_text
chr20	42983394	42985139	R3HDML	distal	3	1.030507695	1.180559994	0.163712024	-0.162282385	Liu2019_NatComm_SuppData2.xls	tab_delimited_text
chr2	26256007	26257669	RAB10	promoter	1	0.058031223	1.239752097	0.022127677999999998	0.48505954700000004	Liu2019_NatComm_SuppData2.xls	tab_delimited_text
chr15	66083710	66085487	RAB11A	promoter	3	-0.39720791200000005	-0.731319818	0.339867635	0.8273520670000001	Liu2019_NatComm_SuppData2.xls	tab_delimited_text
chr15	66161003	66163497	RAB11A	distal	3	0.540419713	-0.34444693	0.782853184	1.284903697	Liu2019_NatComm_SuppData2.xls	tab_delimited_text
chr15	66154903	66155533	RAB11A	distal	3	0.359483987	-0.22140843	-0.376566085	0.308356523	Liu2019_NatComm_SuppData2.xls	tab_delimited_text
chr15	66193736	66196092	RAB11A	distal	3	-0.279257305	-0.589982242	0.183223599	-0.49297843700000005	Liu2019_NatComm_SuppData2.xls	tab_delimited_text
chr15	66124837	66125461	RAB11A	distal	3	0.405021846	-0.056245749000000005	-1.144445436	-0.964610561	Liu2019_NatComm_SuppData2.xls	tab_delimited_text
chr15	66160524	66161954	RAB11A	distal	3	0.06057053900000001	-0.743631884	1.306280408	1.207149477	Liu2019_NatComm_SuppData2.xls	tab_delimited_text
chr8	37731240	37732933	RAB11FIP1	distal	3	0.092410009	-1.108049944	-0.14643117	-0.6724196659999999	Liu2019_NatComm_SuppData2.xls	tab_delimited_text
chr8	37754283	37755791	RAB11FIP1	distal	3	0.33196362100000004	0.706337267	0.265556338	-1.0038854240000001	Liu2019_NatComm_SuppData2.xls	tab_delimited_text
chr8	37750083	37750586	RAB11FIP1	distal	3	0.519511532	0.168702911	0.019071819	-1.4419686440000001	Liu2019_NatComm_SuppData2.xls	tab_delimited_text
chr8	37761204	37762380	RAB11FIP1	distal	3	0.515308957	-1.01511571	-0.340668129	-1.131808368	Liu2019_NatComm_SuppData2.xls	tab_delimited_text
chr8	37721330	37722201	RAB11FIP1	distal	3	0.040417498999999996	-0.615869496	-0.97800465	-0.770175486	Liu2019_NatComm_SuppData2.xls	tab_delimited_text
chr8	37763042	37763816	RAB11FIP1	distal	3	0.419206511	-0.704744136	-0.586977777	-0.311731543	Liu2019_NatComm_SuppData2.xls	tab_delimited_text
chr10	119805674	119807121	RAB11FIP2	distal	4	-0.452819514	-0.87021382	0.277851709	1.337381227	Liu2019_NatComm_SuppData2.xls	tab_delimited_text
chr10	119805501	119806944	RAB11FIP2	promoter	4	-1.015438647	0.011414686	0.226172937	1.897017323	Liu2019_NatComm_SuppData2.xls	tab_delimited_text
chr16	571331	571895	RAB11FIP3	distal	2	0.2055065	-0.829435521	-1.148511516	0.703249914	Liu2019_NatComm_SuppData2.xls	tab_delimited_text
chr16	576541	578997	RAB11FIP3	distal	2	1.056525159	-0.120266993	0.091867949	0.500275779	Liu2019_NatComm_SuppData2.xls	tab_delimited_text
chr16	500450	501127	RAB11FIP3	distal	2	0.12889548	0.020551411000000002	-1.700511052	0.9575497609999999	Liu2019_NatComm_SuppData2.xls	tab_delimited_text
chr16	575348	576077	RAB11FIP3	distal	2	0.355533827	0.724058093	-1.451233306	0.086943985	Liu2019_NatComm_SuppData2.xls	tab_delimited_text
chr16	572381	572706	RAB11FIP3	distal	2	0.6789269929999999	-0.057402167000000004	-1.181995205	0.151706846	Liu2019_NatComm_SuppData2.xls	tab_delimited_text
chr16	533150	534200	RAB11FIP3	distal	2	0.27656609600000004	-1.171721155	0.61748174	0.22420378100000002	Liu2019_NatComm_SuppData2.xls	tab_delimited_text
chr16	552344	553169	RAB11FIP3	distal	2	-0.12203031199999999	2.0906195530000002	0.435282541	-0.097545621	Liu2019_NatComm_SuppData2.xls	tab_delimited_text
chr16	537593	538099	RAB11FIP3	distal	2	-0.44306073799999995	-0.804615539	0.998426622	1.196968911	Liu2019_NatComm_SuppData2.xls	tab_delimited_text
chr16	578996	579518	RAB11FIP3	distal	2	0.805569111	0.19500567	-1.02096876	0.306056017	Liu2019_NatComm_SuppData2.xls	tab_delimited_text
chr16	542224	542556	RAB11FIP3	distal	2	2.0602746240000003	-1.017710574	-0.7613120990000001	0.004709392	Liu2019_NatComm_SuppData2.xls	tab_delimited_text
chr16	474870	476423	RAB11FIP3	promoter	2	0.07488642200000001	-0.8029974209999999	1.564906284	-0.8799490740000001	Liu2019_NatComm_SuppData2.xls	tab_delimited_text
chr16	576337	578745	RAB11FIP3	distal	2	1.3754386859999999	-0.248373805	0.38588989700000004	-0.045177592999999995	Liu2019_NatComm_SuppData2.xls	tab_delimited_text
chr18	8623582	8624081	RAB12	distal	3	-0.126499959	-0.512718412	1.889336001	1.143471775	Liu2019_NatComm_SuppData2.xls	tab_delimited_text
chr18	8608922	8609907	RAB12	distal	3	-0.6931974470000001	-0.163186146	0.070545865	1.829010025	Liu2019_NatComm_SuppData2.xls	tab_delimited_text
chr18	8608902	8609681	RAB12	promoter	3	-0.677868158	0.706753519	-0.014977039	-0.33791439700000003	Liu2019_NatComm_SuppData2.xls	tab_delimited_text
chr9	123985124	123985552	RAB14	promoter	4	-1.3877742290000001	-0.11435823099999999	0.277926622	1.6762987530000002	Liu2019_NatComm_SuppData2.xls	tab_delimited_text
chr9	123975459	123975888	RAB14	distal	4	-0.51811255	-0.05545115	0.5476350179999999	1.37317299	Liu2019_NatComm_SuppData2.xls	tab_delimited_text
chr9	123963409	123964868	RAB14	distal	4	-0.128559278	-0.513068334	0.522965684	-0.623400897	Liu2019_NatComm_SuppData2.xls	tab_delimited_text
chr2	65364131	65364669	RAB1A	distal	3	-0.22038662399999998	0.494948093	1.633161759	1.06894958	Liu2019_NatComm_SuppData2.xls	tab_delimited_text
chr2	65356178	65358320	RAB1A	distal	3	0.023820351	-0.499616777	0.524510419	0.246236173	Liu2019_NatComm_SuppData2.xls	tab_delimited_text
chr12	72148163	72149128	RAB21	promoter	3	1.637045464	0.111437317	-0.596449431	-0.045247907000000004	Liu2019_NatComm_SuppData2.xls	tab_delimited_text
chr12	72168795	72169460	RAB21	distal	3	-0.306805805	-0.026705593	2.4344179319999997	0.031635756	Liu2019_NatComm_SuppData2.xls	tab_delimited_text
chr12	72148264	72149549	RAB21	distal	3	0.109939839	-0.312195241	-0.10781984300000001	-0.433157195	Liu2019_NatComm_SuppData2.xls	tab_delimited_text
chr5	176738369	176741299	RAB24	distal	3	-0.304108912	0.281045241	0.97929631	1.781109202	Liu2019_NatComm_SuppData2.xls	tab_delimited_text
chr5	176728175	176729884	RAB24	promoter	3	-0.121668612	-0.7802116179999999	1.132202551	0.42314190399999996	Liu2019_NatComm_SuppData2.xls	tab_delimited_text
chr17	27051154	27056623	RAB34	distal	5	-1.037382355	0.44481776700000003	1.058491622	0.292003572	Liu2019_NatComm_SuppData2.xls	tab_delimited_text
chr17	27048903	27050739	RAB34	distal	5	-0.9242158859999999	0.591050699	0.88282407	-0.557782432	Liu2019_NatComm_SuppData2.xls	tab_delimited_text
chr17	27045972	27047460	RAB34	promoter	5	-1.1897164679999999	0.425799672	1.1005114390000001	0.720135141	Liu2019_NatComm_SuppData2.xls	tab_delimited_text
chr22	23500555	23501246	RAB36	distal	2	1.073250949	-0.11239546800000001	-0.867104542	-0.7779932070000001	Liu2019_NatComm_SuppData2.xls	tab_delimited_text
chr22	23516075	23516565	RAB36	distal	2	-0.245649468	0.184198263	-0.42998324299999996	-0.7234498070000001	Liu2019_NatComm_SuppData2.xls	tab_delimited_text
chr22	23498687	23499863	RAB36	distal	2	0.450664899	-0.12145776900000001	-0.7484195929999999	-1.598223643	Liu2019_NatComm_SuppData2.xls	tab_delimited_text
chr11	107797734	107799628	RAB39A	promoter	4	-0.5701208010000001	-0.743301475	2.342457436	0.43866049100000004	Liu2019_NatComm_SuppData2.xls	tab_delimited_text
chr19	18305295	183061501	RAB3A	distal	2	-0.20590499899999998	1.792194403	-0.39537350299999996	0.101273493	Liu2019_NatComm_SuppData2.xls	tab_delimited_text
chr19	11465727	11466528	RAB3D	distal	3	-0.5867615429999999	1.149437158	-0.853724595	0.482148654	Liu2019_NatComm_SuppData2.xls	tab_delimited_text
chr19	11465535	11466406	RAB3D	distal	3	0.107466793	0.252775236	0.20308828899999998	-0.43718424	Liu2019_NatComm_SuppData2.xls	tab_delimited_text
chr19	11449863	11450709	RAB3D	distal	3	0.637161098	-1.1505962029999999	-0.267389127	-0.208263583	Liu2019_NatComm_SuppData2.xls	tab_delimited_text
chr19	11462461	11462837	RAB3D	distal	3	1.191903683	-0.154124528	-0.19237225300000002	-0.255187928	Liu2019_NatComm_SuppData2.xls	tab_delimited_text
chr19	11450066	11450818	RAB3D	distal	3	1.372589091	-0.61663596	-0.309892058	-0.7981859020000001	Liu2019_NatComm_SuppData2.xls	tab_delimited_text
chr11	61687335	61688065	RAB3IL1	distal	6	-0.101454799	-1.35603081	0.10669169099999999	-0.657554085	Liu2019_NatComm_SuppData2.xls	tab_delimited_text
chr11	61680510	61682105	RAB3IL1	distal	6	1.128910502	0.022157759	-1.490879565	-0.736692922	Liu2019_NatComm_SuppData2.xls	tab_delimited_text
chr11	61684451	61686025	RAB3IL1	distal	6	-0.091454885	-0.5320034810000001	-0.327704111	0.370065015	Liu2019_NatComm_SuppData2.xls	tab_delimited_text
chr11	61690538	61692370	RAB3IL1	distal	6	0.9645936690000001	-0.46551593700000005	-0.720891373	-1.087302018	Liu2019_NatComm_SuppData2.xls	tab_delimited_text
chr11	61684702	61686093	RAB3IL1	distal	6	0.7644326640000001	0.5629148070000001	-0.174986489	-0.5051594220000001	Liu2019_NatComm_SuppData2.xls	tab_delimited_text
chr17	80654834	80657253	RAB40B	distal	3	0.532859436	-1.203025282	-0.624281662	0.044571574	Liu2019_NatComm_SuppData2.xls	tab_delimited_text
chr17	80656407	80657509	RAB40B	promoter	3	-0.796831848	0.058763502	2.022203887	-0.035951586	Liu2019_NatComm_SuppData2.xls	tab_delimited_text
chr3	128828909	128829762	RAB43	distal	1	-0.42187779	-0.610257863	0.902372865	1.799153873	Liu2019_NatComm_SuppData2.xls	tab_delimited_text
chr3	128842176	128842719	RAB43	distal	1	0.09915884300000001	-0.376513885	0.031195496	1.7842326519999998	Liu2019_NatComm_SuppData2.xls	tab_delimited_text
chr3	128840354	128841768	RAB43	distal	1	-0.6046145829999999	0.371649499	0.101398065	0.563813268	Liu2019_NatComm_SuppData2.xls	tab_delimited_text
chr3	20013021	20013966	RAB5A	distal	4	0.027190726000000002	-0.706735143	0.8948092990000001	-0.188579727	Liu2019_NatComm_SuppData2.xls	tab_delimited_text
chr3	19998570	19999203	RAB5A	distal	4	-0.9290776209999999	0.6141617420000001	0.277930115	0.44618688799999995	Liu2019_NatComm_SuppData2.xls	tab_delimited_text
chr12	56390065	56391714	RAB5B	distal	6	-0.349389444	1.3884004419999998	-0.466222397	-0.695157915	Liu2019_NatComm_SuppData2.xls	tab_delimited_text
chr11	73396220	73396727	RAB6A	distal	4	-0.182215481	0.39471186	2.165833923	-0.594645943	Liu2019_NatComm_SuppData2.xls	tab_delimited_text
chr11	73453223	73454292	RAB6A	distal	4	-0.321897865	-1.134483578	1.157231627	1.9009553080000001	Liu2019_NatComm_SuppData2.xls	tab_delimited_text
chr11	73471250	73473498	RAB6A	distal	4	-1.013442623	-0.52523843	1.053103511	1.7065775859999999	Liu2019_NatComm_SuppData2.xls	tab_delimited_text
chr11	73461896	73462445	RAB6A	distal	4	-0.6722317590000001	-0.331714907	1.5184751930000002	0.236472593	Liu2019_NatComm_SuppData2.xls	tab_delimited_text
chr3	133612700	133613600	RAB6B	promoter	2	0.35718066200000004	1.131737292	-1.115616886	-0.39041410299999996	Liu2019_NatComm_SuppData2.xls	tab_delimited_text
chr3	133614301	133615386	RAB6B	distal	2	-0.104649215	1.5821196690000001	-0.368161853	-0.6100419420000001	Liu2019_NatComm_SuppData2.xls	tab_delimited_text
chr3	133613387	133615030	RAB6B	distal	2	0.179832642	0.5020376289999999	-1.3796840940000001	-0.059239109000000005	Liu2019_NatComm_SuppData2.xls	tab_delimited_text
chr3	128542163	128542808	RAB7A	distal	1	0.950335492	-0.16649361099999999	0.027297822000000003	0.995038981	Liu2019_NatComm_SuppData2.xls	tab_delimited_text
chr3	128460440	128460932	RAB7A	distal	1	-0.7813384459999999	0.105726402	2.256688238	0.382395628	Liu2019_NatComm_SuppData2.xls	tab_delimited_text
chr3	128492742	128493363	RAB7A	distal	1	-1.103043183	-0.5841035520000001	0.9165376909999999	1.86832653	Liu2019_NatComm_SuppData2.xls	tab_delimited_text
chr3	128542007	128542641	RAB7A	distal	1	-0.12337588	0.639196174	0.8929560390000001	0.9869477109999999	Liu2019_NatComm_SuppData2.xls	tab_delimited_text
chr3	128513390	128514310	RAB7A	distal	1	-1.061210762	-0.576006102	0.258875607	0.8030603609999999	Liu2019_NatComm_SuppData2.xls	tab_delimited_text
chr3	128444516	128446088	RAB7A	distal	1	-0.668072741	0.951482112	0.759583536	-0.064843505	Liu2019_NatComm_SuppData2.xls	tab_delimited_text
chr19	42461836	42464077	RABAC1	distal	3	1.380618684	-0.133290279	0.049249243	-0.24132841600000002	Liu2019_NatComm_SuppData2.xls	tab_delimited_text
chr19	42465551	42466140	RABAC1	distal	3	-0.30869595	0.748806223	1.009285088	1.280703302	Liu2019_NatComm_SuppData2.xls	tab_delimited_text
chr19	42462547	42464094	RABAC1	promoter	3	-0.619382365	-0.056548065	0.191658705	0.927785216	Liu2019_NatComm_SuppData2.xls	tab_delimited_text
chr16	28930092	28930571	RABEP2	distal	3	-0.162566097	-0.050037980999999995	2.016158511	0.98960868	Liu2019_NatComm_SuppData2.xls	tab_delimited_text
chr16	28935361	28937269	RABEP2	distal	3	-0.69999	0.07381438400000001	0.065636145	0.34542894399999996	Liu2019_NatComm_SuppData2.xls	tab_delimited_text
chr16	28947502	28948893	RABEP2	distal	3	0.417373349	0.306399397	-1.034573135	-1.05779411	Liu2019_NatComm_SuppData2.xls	tab_delimited_text
chr7	66204130	66204537	RABGEF1	promoter	3	-0.591897799	-0.33809338	1.262338371	1.649175641	Liu2019_NatComm_SuppData2.xls	tab_delimited_text
chr1	202857506	202858656	RABIF	promoter	3	-0.165227318	-0.47400350799999996	-0.308466559	-0.571978475	Liu2019_NatComm_SuppData2.xls	tab_delimited_text
chr3	120460795	120462036	RABL3	promoter	1	-0.9671740090000001	-0.005142993	1.3660722719999998	1.2704308690000001	Liu2019_NatComm_SuppData2.xls	tab_delimited_text
chr7	100964535	100965633	RABL5	distal	3	-1.0098915590000002	-0.315945226	-0.009918786	0.8976881109999999	Liu2019_NatComm_SuppData2.xls	tab_delimited_text
chr12	50418747	50419743	RACGAP1	distal	5	-0.7051513009999999	0.39147115	1.284425937	0.26925154	Liu2019_NatComm_SuppData2.xls	tab_delimited_text
chr12	50418725	50419727	RACGAP1	distal	5	-0.56865004	1.002786411	0.183679123	0.8665168520000001	Liu2019_NatComm_SuppData2.xls	tab_delimited_text
chr12	50420363	50421616	RACGAP1	distal	5	0.145759105	0.6862033209999999	1.972298097	0.35246601299999997	Liu2019_NatComm_SuppData2.xls	tab_delimited_text
chr12	50432731	50433988	RACGAP1	distal	5	0.887344447	0.071362169	0.031523573	-1.214478863	Liu2019_NatComm_SuppData2.xls	tab_delimited_text
chr5	34914839	34916246	RAD1	promoter	3	-0.657509599	-0.002084845	0.28695379600000004	1.144178627	Liu2019_NatComm_SuppData2.xls	tab_delimited_text
chr5	34929051	34930466	RAD1	distal	3	-0.767077245	-0.236885017	1.062557018	-0.37526924700000003	Liu2019_NatComm_SuppData2.xls	tab_delimited_text
chr5	34914874	34916323	RAD1	distal	3	-0.853056577	0.027763619	0.41620038600000003	-0.202137194	Liu2019_NatComm_SuppData2.xls	tab_delimited_text
chr3	8923723	8924340	RAD18	distal	6	-0.269016017	-1.270824816	-0.583809417	-0.008543821	Liu2019_NatComm_SuppData2.xls	tab_delimited_text
chr3	9004665	9005534	RAD18	distal	6	-0.265737335	1.198325563	0.85488348	-1.133186751	Liu2019_NatComm_SuppData2.xls	tab_delimited_text
chr3	9006326	9006938	RAD18	promoter	6	-0.38713535200000004	0.428466334	0.877570058	1.730609431	Liu2019_NatComm_SuppData2.xls	tab_delimited_text
chr19	13066632	13067293	RAD23A	distal	6	-0.12129023400000001	-0.823731315	0.5939035229999999	1.1855619179999999	Liu2019_NatComm_SuppData2.xls	tab_delimited_text
chr19	13067571	13068312	RAD23A	distal	6	-1.573718934	0.412065461	0.37099798	1.475815069	Liu2019_NatComm_SuppData2.xls	tab_delimited_text
chr9	110044794	110046620	RAD23B	distal	1	-0.485070958	0.044158545	-0.733304429	-0.029147918999999998	Liu2019_NatComm_SuppData2.xls	tab_delimited_text
chr9	110042725	110043008	RAD23B	distal	1	0.174553011	0.314080994	-0.252145467	-1.335109059	Liu2019_NatComm_SuppData2.xls	tab_delimited_text
chr9	110103573	110103915	RAD23B	distal	1	-0.537778506	1.537725705	0.889041373	-0.232231407	Liu2019_NatComm_SuppData2.xls	tab_delimited_text
chr9	110071130	110072113	RAD23B	distal	1	-0.5502542029999999	-0.249067257	0.981732625	1.706444719	Liu2019_NatComm_SuppData2.xls	tab_delimited_text
chr9	110103321	110103869	RAD23B	distal	1	-0.78070122	1.022851858	-0.49921023299999995	-0.139322203	Liu2019_NatComm_SuppData2.xls	tab_delimited_text
chr9	110040243	110041191	RAD23B	distal	1	-0.293174748	-1.060292428	1.300812879	1.691098124	Liu2019_NatComm_SuppData2.xls	tab_delimited_text
chr9	110050738	110051531	RAD23B	distal	1	-1.229737907	0.8425199870000001	0.224399555	1.206795351	Liu2019_NatComm_SuppData2.xls	tab_delimited_text
chr15	41001864	41002292	RAD51	distal	4	-0.756008378	0.205508411	2.0591666930000003	0.567697376	Liu2019_NatComm_SuppData2.xls	tab_delimited_text
chr17	33445950	33447193	RAD51L3-RFFL	distal	5	-0.823087646	-0.398913156	-0.21185458399999998	1.1195199359999999	Liu2019_NatComm_SuppData2.xls	tab_delimited_text
chr17	33446363	33447250	RAD51L3-RFFL	promoter	5	-0.553093113	-0.129377223	1.760727247	0.611653755	Liu2019_NatComm_SuppData2.xls	tab_delimited_text
chr17	33353241	33353772	RAD51L3-RFFL	distal	5	-0.18305207699999998	-0.068417769	-0.46501829100000003	-0.755432575	Liu2019_NatComm_SuppData2.xls	tab_delimited_text
chr12	1084897	1085382	RAD52	distal	4	-0.19165976699999998	-0.116026727	1.444483793	1.682423124	Liu2019_NatComm_SuppData2.xls	tab_delimited_text
chr12	1067742	1068161	RAD52	distal	4	-0.282905855	2.065153408	-0.8945408000000001	-0.456084215	Liu2019_NatComm_SuppData2.xls	tab_delimited_text
chr12	1057441	1057971	RAD52	promoter	4	-0.433078575	-0.6740485509999999	0.6903887870000001	1.728601233	Liu2019_NatComm_SuppData2.xls	tab_delimited_text
chr1	46751579	46751995	RAD54L	distal	5	-0.442384434	-1.349794178	0.797311674	0.15772799699999998	Liu2019_NatComm_SuppData2.xls	tab_delimited_text
chr1	46711915	46714260	RAD54L	distal	5	-0.192235128	0.586675375	0.7841141859999999	1.609466674	Liu2019_NatComm_SuppData2.xls	tab_delimited_text
chr1	46708420	46709190	RAD54L	distal	5	-0.166934021	-0.466034512	1.546828203	1.5667305930000002	Liu2019_NatComm_SuppData2.xls	tab_delimited_text
chr3	51595364	51595859	RAD54L2	distal	6	-0.387692686	-0.4602295	1.423728979	1.7240367859999999	Liu2019_NatComm_SuppData2.xls	tab_delimited_text
chr3	51614411	51614956	RAD54L2	distal	6	-0.71903818	1.052748946	0.12920937400000002	-0.284027154	Liu2019_NatComm_SuppData2.xls	tab_delimited_text
chr3	51578258	51578750	RAD54L2	promoter	6	-0.5287361420000001	-0.009684624000000001	0.276432325	2.056460702	Liu2019_NatComm_SuppData2.xls	tab_delimited_text
chr3	51704564	517060731	RAD54L2	distal	6	-0.033104657	1.129648507	-0.631087218	0.19017381	Liu2019_NatComm_SuppData2.xls	tab_delimited_text
chr3	51572120	51573464	RAD54L2	distal	6	0.832244537	-0.637548417	0.05553698	0.33735946899999997	Liu2019_NatComm_SuppData2.xls	tab_delimited_text
chr3	51588162	51589377	RAD54L2	distal	6	-0.025304273999999998	-0.453400077	1.594931635	1.510039502	Liu2019_NatComm_SuppData2.xls	tab_delimited_text
chr3	51671064	51672462	RAD54L2	distal	6	-0.475681739	-0.136840564	-0.24419532300000002	0.5364427310000001	Liu2019_NatComm_SuppData2.xls	tab_delimited_text
chr3	51704699	51706561	RAD54L2	distal	6	-0.5613510829999999	1.68079254	0.46614509200000004	-1.295424431	Liu2019_NatComm_SuppData2.xls	tab_delimited_text
chr3	51702965	51704016	RAD54L2	distal	6	-1.213908699	0.234271025	1.043325609	0.885502059	Liu2019_NatComm_SuppData2.xls	tab_delimited_text
chr11	67163869	67164471	RAD9A	promoter	4	1.2249780590000001	0.20473417600000002	0.32642045399999997	-1.0664306590000001	Liu2019_NatComm_SuppData2.xls	tab_delimited_text
chr11	67168723	67169884	RAD9A	distal	4	0.40199481600000003	0.882844766	0.128439418	-0.20911823100000002	Liu2019_NatComm_SuppData2.xls	tab_delimited_text
chr11	67156779	67157516	RAD9A	distal	4	-0.22445660000000003	-0.417207825	-1.109427317	1.212599389	Liu2019_NatComm_SuppData2.xls	tab_delimited_text
chr11	67168606	67169840	RAD9A	distal	4	-0.38277212200000005	1.2842176790000002	-0.50007865	-0.766320308	Liu2019_NatComm_SuppData2.xls	tab_delimited_text
chr11	67158556	67160457	RAD9A	distal	4	-0.900992335	0.462498919	0.905057688	0.512069534	Liu2019_NatComm_SuppData2.xls	tab_delimited_text
chr20	55935148	55935604	RAE1	distal	6	-0.273860078	-0.439778147	1.691987524	0.089738401	Liu2019_NatComm_SuppData2.xls	tab_delimited_text
chr20	55964015	55964982	RAE1	distal	6	0.13416723	1.119280008	0.15061554800000002	0.19085395100000002	Liu2019_NatComm_SuppData2.xls	tab_delimited_text
chr3	12684116	12685107	RAF1	distal	3	-0.707638801	-0.242516006	-0.037399462	0.570930948	Liu2019_NatComm_SuppData2.xls	tab_delimited_text
chr3	12696094	12696570	RAF1	distal	3	-0.5635121120000001	-0.175714647	1.1834701570000001	1.784542331	Liu2019_NatComm_SuppData2.xls	tab_delimited_text
chr3	12671749	12672362	RAF1	distal	3	-0.019718171	-0.795353256	-0.617054512	-0.431244988	Liu2019_NatComm_SuppData2.xls	tab_delimited_text
chr11	36615810	36616490	RAG1	distal	5	-0.468312853	-0.025007376	0.170487853	-0.140713499	Liu2019_NatComm_SuppData2.xls	tab_delimited_text
chr17	17603381	17604211	RAI1	distal	2	0.09047654599999999	1.040449004	-0.599471419	0.883225218	Liu2019_NatComm_SuppData2.xls	tab_delimited_text
chr17	17689877	17690650	RAI1	distal	2	-0.456200182	-0.302415834	-0.346725295	2.214811706	Liu2019_NatComm_SuppData2.xls	tab_delimited_text
chr17	17601897	17602900	RAI1	distal	2	-0.382431918	-1.220568458	0.842882247	0.929237292	Liu2019_NatComm_SuppData2.xls	tab_delimited_text
chr17	17600457	17601083	RAI1	distal	2	1.167216785	0.228244917	0.491560926	0.071664423	Liu2019_NatComm_SuppData2.xls	tab_delimited_text
chr17	17627888	17629447	RAI1	distal	2	0.539280312	0.286627858	0.041324097000000004	-0.58460287	Liu2019_NatComm_SuppData2.xls	tab_delimited_text
chr17	17684981	17687013	RAI1	distal	2	0.083270151	1.008805935	-0.927859083	0.619081927	Liu2019_NatComm_SuppData2.xls	tab_delimited_text
chr17	17684224	17684909	RAI1	distal	2	0.14446415199999998	-0.019422633	-1.3707830719999998	0.604856309	Liu2019_NatComm_SuppData2.xls	tab_delimited_text
chr17	17719744	17720677	RAI1	distal	2	-0.423704685	0.269139143	0.302913067	-1.714269401	Liu2019_NatComm_SuppData2.xls	tab_delimited_text
chr17	17720976	17721977	RAI1	distal	2	-1.334412615	1.138359468	-0.029816745	-0.708607483	Liu2019_NatComm_SuppData2.xls	tab_delimited_text
chr17	17710685	17711537	RAI1	distal	2	-0.09560208199999999	-0.36276113	0.043660622999999996	-0.127938665	Liu2019_NatComm_SuppData2.xls	tab_delimited_text
chr17	17715272	17719451	RAI1	distal	2	-0.121293135	-1.1528258679999999	-0.478326598	-0.520352357	Liu2019_NatComm_SuppData2.xls	tab_delimited_text
chr17	17632952	17633420	RAI1	distal	2	-0.05759898	-0.894143768	0.850452751	1.006269858	Liu2019_NatComm_SuppData2.xls	tab_delimited_text
chr17	17655085	17656597	RAI1	distal	2	0.13684321300000002	0.957218362	-1.14642192	0.233642422	Liu2019_NatComm_SuppData2.xls	tab_delimited_text
chr17	17653250	17653752	RAI1	distal	2	0.146658108	-0.40932155600000003	-0.142297918	0.649635273	Liu2019_NatComm_SuppData2.xls	tab_delimited_text
chr17	17712265	17714469	RAI1	distal	2	-0.267512908	1.119493555	0.17926840600000002	-1.6677938780000001	Liu2019_NatComm_SuppData2.xls	tab_delimited_text
chr17	17603223	17604123	RAI1	distal	2	-1.056976202	-0.605571709	0.5007703689999999	-0.723391737	Liu2019_NatComm_SuppData2.xls	tab_delimited_text
chr2	120996211	120996578	RALB	distal	2	0.377501013	-0.254766483	-0.8842068270000001	-0.42502796299999995	Liu2019_NatComm_SuppData2.xls	tab_delimited_text
chr2	120995419	120995994	RALB	promoter	2	-0.547547565	0.7430916740000001	0.6406868170000001	1.768030415	Liu2019_NatComm_SuppData2.xls	tab_delimited_text
chr2	121009588	121011476	RALB	distal	2	-0.49609090000000006	-0.834250258	0.28150959999999997	0.597983571	Liu2019_NatComm_SuppData2.xls	tab_delimited_text
chr2	121002683	121003447	RALB	distal	2	0.34298300299999995	0.281004382	-0.892464765	-1.466620927	Liu2019_NatComm_SuppData2.xls	tab_delimited_text
chr14	36002404	36005017	RALGAPA1	distal	1	-0.515990608	1.2269692209999998	-0.54845441	0.789583927	Liu2019_NatComm_SuppData2.xls	tab_delimited_text
chr14	36277875	36278735	RALGAPA1	distal	1	-1.245266831	-0.858570212	-0.579875942	1.1155204029999999	Liu2019_NatComm_SuppData2.xls	tab_delimited_text
chr20	20692510	20694424	RALGAPA2	promoter	6	-0.11995095900000001	-0.6725824229999999	-0.38569019299999996	0.46516885399999996	Liu2019_NatComm_SuppData2.xls	tab_delimited_text
chr20	20692621	20694512	RALGAPA2	distal	6	0.61695639	-0.166792677	0.17545008	-0.36935303	Liu2019_NatComm_SuppData2.xls	tab_delimited_text
chr20	37100990	37102377	RALGAPB	promoter	6	-0.9284361879999999	0.495866779	0.706086969	-0.578410361	Liu2019_NatComm_SuppData2.xls	tab_delimited_text
chr20	37100904	37102256	RALGAPB	distal	6	-0.772084586	-0.153114477	0.11984787	-0.314670414	Liu2019_NatComm_SuppData2.xls	tab_delimited_text
chr20	32661904	32662625	RALY	distal	2	0.40391284299999997	1.044049315	0.341979324	-0.10297409800000001	Liu2019_NatComm_SuppData2.xls	tab_delimited_text
chr20	32662012	32662844	RALY	distal	2	1.4843386369999998	-0.28872695600000003	-0.02608777	-0.444173011	Liu2019_NatComm_SuppData2.xls	tab_delimited_text
chr20	32701028	327017421	RALY	distal	2	-0.641170974	0.002438961	1.91822273	1.178900443	Liu2019_NatComm_SuppData2.xls	tab_delimited_text
chr20	32699014	32700937	RALY	distal	2	0.200341701	-0.458059864	0.627286149	-0.36917194200000003	Liu2019_NatComm_SuppData2.xls	tab_delimited_text
chr20	32580483	32582550	RALY	distal	2	-1.000541214	-0.485448854	0.776985087	0.415389196	Liu2019_NatComm_SuppData2.xls	tab_delimited_text
chr2	238825896	238826439	RAMP1	distal	1	-0.7439789590000001	0.627877676	0.38337995399999997	-0.35159253799999995	Liu2019_NatComm_SuppData2.xls	tab_delimited_text
chr12	131365659	131365988	RAN	distal	4	-0.5049494170000001	-0.579679274	1.90860682	1.105971772	Liu2019_NatComm_SuppData2.xls	tab_delimited_text
chr22	20115440	20119460	RANBP1	distal	4	0.07730555	-0.800404392	0.263353169	1.526642747	Liu2019_NatComm_SuppData2.xls	tab_delimited_text
chr22	20121496	20122013	RANBP1	distal	4	-0.569882504	-1.043599722	0.184118616	-0.276611332	Liu2019_NatComm_SuppData2.xls	tab_delimited_text
chr19	5977401	5978598	RANBP3	distal	5	0.678849998	-0.35743266700000004	-0.860927997	0.955782083	Liu2019_NatComm_SuppData2.xls	tab_delimited_text
chr19	5967943	5969898	RANBP3	distal	5	0.644253564	0.23771682	-1.169283447	-1.3591436890000002	Liu2019_NatComm_SuppData2.xls	tab_delimited_text
chr19	5977682	5979309	RANBP3	distal	5	0.96114767	0.511927746	-0.361694312	0.324634084	Liu2019_NatComm_SuppData2.xls	tab_delimited_text
chr19	5987266	5987617	RANBP3	distal	5	-0.536129846	-1.015795113	0.335165551	-0.119262634	Liu2019_NatComm_SuppData2.xls	tab_delimited_text
chr22	41674002	41674984	RANGAP1	promoter	6	-0.49916170000000004	-0.11015946800000001	0.561351779	2.1076685619999997	Liu2019_NatComm_SuppData2.xls	tab_delimited_text
chr22	41681359	41682785	RANGAP1	distal	6	-0.125046346	-0.49643139	-0.301240189	0.231335168	Liu2019_NatComm_SuppData2.xls	tab_delimited_text
chr17	8188433	8189043	RANGRF	promoter	4	0.120392617	-1.329395901	-0.282905812	-1.02384737	Liu2019_NatComm_SuppData2.xls	tab_delimited_text
chr1	112182329	112182893	RAP1A	distal	4	0.320749246	-0.13951123599999998	-0.033149389	2.1017084180000003	Liu2019_NatComm_SuppData2.xls	tab_delimited_text
chr1	112135565	112136856	RAP1A	distal	4	-0.37904558200000005	-0.029977727000000003	-0.380128815	2.1937383269999997	Liu2019_NatComm_SuppData2.xls	tab_delimited_text
chr1	112161830	112163141	RAP1A	distal	4	-0.70416284	-0.010448662	-0.857915139	-0.15663576	Liu2019_NatComm_SuppData2.xls	tab_delimited_text
chr1	112161721	112163046	RAP1A	distal	4	0.21309446	-0.335057373	-0.095693777	-0.47672749799999997	Liu2019_NatComm_SuppData2.xls	tab_delimited_text
chr1	112262736	112263246	RAP1A	distal	4	0.9105471490000001	-0.6374754260000001	-0.460756172	-0.24251430899999998	Liu2019_NatComm_SuppData2.xls	tab_delimited_text
chr12	69006896	69007905	RAP1B	distal	3	-0.32692472	0.321575115	0.934687596	1.833626995	Liu2019_NatComm_SuppData2.xls	tab_delimited_text
chr12	69003675	69005728	RAP1B	distal	3	-0.501542841	1.16746283	1.051075987	1.127337673	Liu2019_NatComm_SuppData2.xls	tab_delimited_text
chr12	69004248	69005782	RAP1B	distal	3	-0.7848188290000001	0.667829407	0.8806640459999999	0.536305471	Liu2019_NatComm_SuppData2.xls	tab_delimited_text
chr12	69001339	69002211	RAP1B	promoter	3	-0.21175481	-0.558154923	0.148903427	2.298908705	Liu2019_NatComm_SuppData2.xls	tab_delimited_text
chr1	21934030	21935098	RAP1GAP	distal	6	-1.1367804590000001	0.786050501	-0.21622028899999998	0.602637361	Liu2019_NatComm_SuppData2.xls	tab_delimited_text
chr1	21989138	21989656	RAP1GAP	distal	6	0.743248272	1.038872675	-0.660961601	0.12258252	Liu2019_NatComm_SuppData2.xls	tab_delimited_text
chr1	21995606	21996788	RAP1GAP	distal	6	0.37480956299999996	0.610990736	-0.441525327	-1.123889079	Liu2019_NatComm_SuppData2.xls	tab_delimited_text
chr1	21933968	21935021	RAP1GAP	distal	6	0.014681021	1.241725776	-0.19249655300000001	-0.474856413	Liu2019_NatComm_SuppData2.xls	tab_delimited_text
chr1	21995447	21995812	RAP1GAP	distal	6	1.2086527009999999	-0.212000308	-0.827088285	-0.40521132	Liu2019_NatComm_SuppData2.xls	tab_delimited_text
chr1	21948674	21949769	RAP1GAP	distal	6	0.459780295	-0.539963629	-0.794684235	-0.040213151	Liu2019_NatComm_SuppData2.xls	tab_delimited_text
chr1	21979931	21980330	RAP1GAP	promoter	6	1.155743073	0.26704501399999997	-0.38220507	-1.1892143259999999	Liu2019_NatComm_SuppData2.xls	tab_delimited_text
chr1	21977905	21979217	RAP1GAP	distal	6	0.408318835	0.538799305	-0.708715235	-0.059221325	Liu2019_NatComm_SuppData2.xls	tab_delimited_text
chr3	152891173	152891970	RAP2B	distal	1	-0.17946852	1.3649590219999999	0.35691641799999996	0.127899592	Liu2019_NatComm_SuppData2.xls	tab_delimited_text
chr9	134550173	134551559	RAPGEF1	distal	6	0.581839192	-0.11935439699999999	-0.874879229	-1.7208180290000001	Liu2019_NatComm_SuppData2.xls	tab_delimited_text
chr9	134569201	134569984	RAPGEF1	distal	6	-1.223756928	-0.073084038	-0.511089431	0.051664727	Liu2019_NatComm_SuppData2.xls	tab_delimited_text
chr9	134547916	134548702	RAPGEF1	distal	6	-0.511039218	-0.618051985	-0.25829726199999997	-0.091376173	Liu2019_NatComm_SuppData2.xls	tab_delimited_text
chr9	134581193	134582457	RAPGEF1	promoter	6	-1.475890746	-0.9251582359999999	0.6754504720000001	0.162698442	Liu2019_NatComm_SuppData2.xls	tab_delimited_text
chr9	134473406	134474043	RAPGEF1	distal	6	-1.048379632	0.441575224	-0.035394364	-0.24835512699999998	Liu2019_NatComm_SuppData2.xls	tab_delimited_text
chr9	134608838	134610004	RAPGEF1	distal	6	-0.207579662	-0.462251566	-0.6674015010000001	-0.34707050700000003	Liu2019_NatComm_SuppData2.xls	tab_delimited_text
chr9	134614323	134615878	RAPGEF1	distal	6	0.57739583	-0.567078445	0.660759357	-0.697837174	Liu2019_NatComm_SuppData2.xls	tab_delimited_text
chr9	134614100	134615835	RAPGEF1	distal	6	-0.374284034	0.23866900100000002	0.533638665	-0.945405047	Liu2019_NatComm_SuppData2.xls	tab_delimited_text
chr9	134466423	134467197	RAPGEF1	distal	6	-0.224607942	0.278374099	-0.926983971	-0.151927135	Liu2019_NatComm_SuppData2.xls	tab_delimited_text
chr9	134619639	134621211	RAPGEF1	distal	6	-0.1866287	0.08624229900000001	-0.694649165	-0.653312608	Liu2019_NatComm_SuppData2.xls	tab_delimited_text
chr4	160023302	160026348	RAPGEF2	distal	3	-1.401194696	0.7501711809999999	-0.29604766	0.647539523	Liu2019_NatComm_SuppData2.xls	tab_delimited_text
chr4	160051058	160051790	RAPGEF2	distal	3	0.428231662	-0.845034741	-0.627757869	-0.080332839	Liu2019_NatComm_SuppData2.xls	tab_delimited_text
chr4	160023252	160025276	RAPGEF2	distal	3	0.667942606	0.017778132	0.301687985	-0.150257214	Liu2019_NatComm_SuppData2.xls	tab_delimited_text
chr4	160016073	160017366	RAPGEF2	distal	3	-0.93486825	-1.003009244	0.5937193510000001	2.065212954	Liu2019_NatComm_SuppData2.xls	tab_delimited_text
chr2	173647903	173648253	RAPGEF4	distal	5	-0.278541347	0.06738483299999999	-0.838423158	-1.005485006	Liu2019_NatComm_SuppData2.xls	tab_delimited_text
chr2	173816243	173816672	RAPGEF4	distal	5	0.237722015	0.08410044	-0.488899297	-0.892420805	Liu2019_NatComm_SuppData2.xls	tab_delimited_text
chr2	173818632	173819234	RAPGEF4	distal	5	-0.6801330859999999	1.4800429830000001	-0.282969401	-1.135949624	Liu2019_NatComm_SuppData2.xls	tab_delimited_text
chr2	173820576	173821063	RAPGEF4	distal	5	0.56711872	0.5546938060000001	-0.07364692099999999	-0.81583205	Liu2019_NatComm_SuppData2.xls	tab_delimited_text
chr2	173600288	173600842	RAPGEF4	promoter	5	-0.846431325	0.931415378	-1.211131204	0.515741103	Liu2019_NatComm_SuppData2.xls	tab_delimited_text
chr2	173796068	173796568	RAPGEF4	distal	5	-0.22301119100000003	1.4946619730000001	-1.076545272	-0.597990483	Liu2019_NatComm_SuppData2.xls	tab_delimited_text
chr2	173751996	173752452	RAPGEF4	distal	5	-0.072486175	-0.9034937279999999	0.626245599	0.9057592309999999	Liu2019_NatComm_SuppData2.xls	tab_delimited_text
chr2	204399233	204400731	RAPH1	promoter	5	0.524093624	0.11800721900000001	-0.688363065	-1.082082679	Liu2019_NatComm_SuppData2.xls	tab_delimited_text
chr2	204399507	204401135	RAPH1	distal	5	-0.914033048	-0.565640268	0.537649994	1.8668382069999998	Liu2019_NatComm_SuppData2.xls	tab_delimited_text
chr6	88298283	88298720	RARS2	distal	1	-0.38220051299999996	-0.471551751	1.783045925	1.424911651	Liu2019_NatComm_SuppData2.xls	tab_delimited_text
chr6	88288980	88289876	RARS2	distal	1	-1.002918784	-0.021415327	1.785816421	1.0894748220000001	Liu2019_NatComm_SuppData2.xls	tab_delimited_text
chr6	88299204	88300203	RARS2	distal	1	-0.565947124	1.157601865	0.834399997	0.9233703809999999	Liu2019_NatComm_SuppData2.xls	tab_delimited_text
chr3	141201137	141201743	RASA2	distal	5	-0.9778625759999999	0.537132012	-0.19246075199999998	1.491555472	Liu2019_NatComm_SuppData2.xls	tab_delimited_text
chr3	141205400	141206816	RASA2	distal	5	-0.612243994	0.34254434799999994	1.458120743	-0.287990803	Liu2019_NatComm_SuppData2.xls	tab_delimited_text
chr3	141205522	141206953	RASA2	promoter	5	-0.390203385	0.239508738	0.464877954	-0.9210306229999999	Liu2019_NatComm_SuppData2.xls	tab_delimited_text
chr19	15582235	15583039	RASAL3	distal	2	0.036923407000000005	0.866086208	-0.505770953	-0.018376761999999998	Liu2019_NatComm_SuppData2.xls	tab_delimited_text
chr19	15574683	15575681	RASAL3	distal	2	0.901454268	-0.37033709	-0.969571617	-0.6710364839999999	Liu2019_NatComm_SuppData2.xls	tab_delimited_text
chr10	43700082	43701002	RASGEF1A	distal	1	0.135985851	-1.271342194	0.078436777	1.351609021	Liu2019_NatComm_SuppData2.xls	tab_delimited_text
chr10	43750445	43751036	RASGEF1A	distal	1	0.881304471	-0.40689564799999994	-0.17159437600000002	-0.84865753	Liu2019_NatComm_SuppData2.xls	tab_delimited_text
chr10	43697540	43699853	RASGEF1A	distal	1	1.05616007	0.886883111	-0.834631395	-0.339233864	Liu2019_NatComm_SuppData2.xls	tab_delimited_text
chr10	43693924	43694353	RASGEF1A	distal	1	0.006858286999999999	-0.133197575	0.316029582	-1.098081324	Liu2019_NatComm_SuppData2.xls	tab_delimited_text
chr10	43761661	43762835	RASGEF1A	distal	1	-1.3106416570000001	0.438826592	1.178049471	1.044098723	Liu2019_NatComm_SuppData2.xls	tab_delimited_text
chr10	43697061	43699738	RASGEF1A	distal	1	0.733893175	0.026816121000000002	-0.568111595	-0.377116104	Liu2019_NatComm_SuppData2.xls	tab_delimited_text
chr10	43759786	43760317	RASGEF1A	distal	1	0.4233262	-0.549162355	0.094664908	0.564802534	Liu2019_NatComm_SuppData2.xls	tab_delimited_text
chr15	79365312	79367143	RASGRF1	distal	2	0.20730043199999998	-0.980564911	-0.128693943	-0.298337003	Liu2019_NatComm_SuppData2.xls	tab_delimited_text
chr15	79328458	79329389	RASGRF1	distal	2	0.526287178	0.227109395	0.21214423100000002	-1.11624971	Liu2019_NatComm_SuppData2.xls	tab_delimited_text
chr15	79381901	79383477	RASGRF1	distal	2	-0.934738596	0.6656753329999999	-0.024480562	-1.031309887	Liu2019_NatComm_SuppData2.xls	tab_delimited_text
chr15	79271757	79272356	RASGRF1	distal	2	0.080178347	-0.907051203	0.389379209	0.231063865	Liu2019_NatComm_SuppData2.xls	tab_delimited_text
chr5	80490792	80491223	RASGRF2	distal	2	-0.5937096820000001	-0.11948469099999999	0.167831698	1.1725673220000001	Liu2019_NatComm_SuppData2.xls	tab_delimited_text
chr5	80255800	80256181	RASGRF2	promoter	2	-0.8752337040000001	-0.566246082	1.660258663	0.962583526	Liu2019_NatComm_SuppData2.xls	tab_delimited_text
chr19	38924029	389245681	RASGRP4	distal	4	-0.055782347	0.482678137	-0.31350837800000003	-0.673725455	Liu2019_NatComm_SuppData2.xls	tab_delimited_text
chr19	49238156	49238813	RASIP1	distal	4	-0.9094159079999999	-0.110682735	0.241554115	-0.31915820699999997	Liu2019_NatComm_SuppData2.xls	tab_delimited_text
chr19	49241579	49242687	RASIP1	distal	4	-0.057976445	0.015584668999999999	-0.670738798	-0.979739027	Liu2019_NatComm_SuppData2.xls	tab_delimited_text
chr19	49248231	49248899	RASIP1	distal	4	0.22333363899999997	0.66500479	0.00374799	0.554995791	Liu2019_NatComm_SuppData2.xls	tab_delimited_text
chr19	49243064	49245178	RASIP1	distal	4	0.907413267	0.121132696	-1.210695348	-0.7231016459999999	Liu2019_NatComm_SuppData2.xls	tab_delimited_text
chr19	49240373	49241314	RASIP1	distal	4	0.111596026	0.735000097	-0.15369296	0.581114745	Liu2019_NatComm_SuppData2.xls	tab_delimited_text
chr19	49249929	49250732	RASIP1	distal	4	-0.686217572	1.195603914	0.21470920899999998	-0.224190795	Liu2019_NatComm_SuppData2.xls	tab_delimited_text
chr19	49249983	49251071	RASIP1	distal	4	-0.63537194	1.7508839630000002	-0.126799984	-0.43520830200000005	Liu2019_NatComm_SuppData2.xls	tab_delimited_text
chr19	49248239	49249064	RASIP1	distal	4	-0.6914399920000001	1.33342866	-0.399088465	0.546722154	Liu2019_NatComm_SuppData2.xls	tab_delimited_text
chr19	49223528	49224644	RASIP1	distal	4	0.025800456	0.6374333560000001	-0.28538374699999997	-0.6982970070000001	Liu2019_NatComm_SuppData2.xls	tab_delimited_text
chr4	53727933	53729039	RASL11B	promoter	4	-0.6528381870000001	0.305679813	-0.061781005	1.305318148	Liu2019_NatComm_SuppData2.xls	tab_delimited_text
chr3	50387657	50388748	RASSF1	distal	1	-1.111597878	0.8896732279999999	-0.5292721260000001	0.708914121	Liu2019_NatComm_SuppData2.xls	tab_delimited_text
chr3	50379521	50380892	RASSF1	distal	1	0.512814708	-0.583130495	-0.753144255	-0.998861483	Liu2019_NatComm_SuppData2.xls	tab_delimited_text
chr3	50382414	50383503	RASSF1	distal	1	0.408816351	-0.6817381809999999	-0.19396295100000002	0.7017889979999999	Liu2019_NatComm_SuppData2.xls	tab_delimited_text
chr3	50388027	50388978	RASSF1	distal	1	-0.946847881	0.021973964	1.291440583	0.9875101140000001	Liu2019_NatComm_SuppData2.xls	tab_delimited_text
chr4	74486051	74486572	RASSF6	distal	3	-0.139289647	-0.195677965	-1.128122087	0.133286135	Liu2019_NatComm_SuppData2.xls	tab_delimited_text
chr4	74464887	74465313	RASSF6	distal	3	-0.855079005	-0.9985909540000001	0.101183729	-1.0593134290000001	Liu2019_NatComm_SuppData2.xls	tab_delimited_text
chr19	10445057	10446307	RAVER1	distal	2	-0.022533978	-0.21196536800000002	-0.429258481	-0.38393902799999996	Liu2019_NatComm_SuppData2.xls	tab_delimited_text
chr19	10443309	104447321	RAVER1	distal	2	-0.222789992	1.5272917990000001	-0.39584522299999997	0.568080866	Liu2019_NatComm_SuppData2.xls	tab_delimited_text
chr19	10452336	10452745	RAVER1	distal	2	0.152569118	0.002185735	1.57407709	1.202045571	Liu2019_NatComm_SuppData2.xls	tab_delimited_text
chr19	10443897	10444865	RAVER1	distal	2	-0.734281955	1.040441628	0.115371435	-0.29854996699999997	Liu2019_NatComm_SuppData2.xls	tab_delimited_text
chr18	56931937	56933309	RAX	distal	6	-0.024544686	1.131615569	-0.506926156	0.070556101	Liu2019_NatComm_SuppData2.xls	tab_delimited_text
chr18	56935949	56936908	RAX	distal	6	-0.258672363	0.210402925	-0.393199226	0.049238501	Liu2019_NatComm_SuppData2.xls	tab_delimited_text
chr18	56935847	56936825	RAX	distal	6	0.776299582	0.35142318100000003	0.552123394	-0.578338652	Liu2019_NatComm_SuppData2.xls	tab_delimited_text
chr18	56939556	56941595	RAX	distal	6	0.0059133680000000004	1.418502991	-0.721553014	-0.914577405	Liu2019_NatComm_SuppData2.xls	tab_delimited_text
chr19	3772015	3772601	RAX2	promoter	2	1.338903822	-0.611745167	-0.6947694959999999	-0.10845259199999999	Liu2019_NatComm_SuppData2.xls	tab_delimited_text
chr8	53650167	53652309	RB1CC1	distal	3	-0.549971646	-0.041049942	1.705811314	1.1675782670000001	Liu2019_NatComm_SuppData2.xls	tab_delimited_text
chr8	53600819	53601388	RB1CC1	distal	3	-0.197121198	-0.445704353	0.31844423	1.735322332	Liu2019_NatComm_SuppData2.xls	tab_delimited_text
chr8	53525142	53525553	RB1CC1	distal	3	-0.41878846299999994	0.28431833	1.922410323	0.548499088	Liu2019_NatComm_SuppData2.xls	tab_delimited_text
chr8	53606473	53607495	RB1CC1	distal	3	-0.530237836	0.111420878	2.113240128	0.503600054	Liu2019_NatComm_SuppData2.xls	tab_delimited_text
chr8	53655659	53656713	RB1CC1	distal	3	-0.592672144	0.62614162	1.321026472	1.4491089959999999	Liu2019_NatComm_SuppData2.xls	tab_delimited_text
chr8	53654152	53654730	RB1CC1	distal	3	0.033849517	-0.259785798	1.827300318	0.318110753	Liu2019_NatComm_SuppData2.xls	tab_delimited_text
chr8	53634149	53634484	RB1CC1	distal	3	-0.518640029	-0.314720912	1.9393985480000002	0.72723183	Liu2019_NatComm_SuppData2.xls	tab_delimited_text
chr8	53602211	53602990	RB1CC1	distal	3	-0.580783712	0.183074391	1.535824394	1.202882423	Liu2019_NatComm_SuppData2.xls	tab_delimited_text
chr8	53645749	53646626	RB1CC1	distal	3	-0.429030166	0.129322753	2.1450193840000003	0.663442919	Liu2019_NatComm_SuppData2.xls	tab_delimited_text
chr8	53625504	53627437	RB1CC1	distal	3	-0.6234026460000001	1.035282537	0.95920817	0.21842274	Liu2019_NatComm_SuppData2.xls	tab_delimited_text
chr8	53658833	53659767	RB1CC1	distal	3	-0.25866311399999997	0.472447995	0.857194045	0.625458245	Liu2019_NatComm_SuppData2.xls	tab_delimited_text
chr8	53654084	53654637	RB1CC1	distal	3	-0.705383665	0.311845083	1.023703053	0.8683118259999999	Liu2019_NatComm_SuppData2.xls	tab_delimited_text
chr8	53649808	53651774	RB1CC1	distal	3	-1.360637759	0.901644143	1.241411378	1.019931415	Liu2019_NatComm_SuppData2.xls	tab_delimited_text
chr8	53625786	53627673	RB1CC1	distal	3	0.172921735	-0.328325832	-0.109444104	0.539710801	Liu2019_NatComm_SuppData2.xls	tab_delimited_text
chr8	53602359	53603080	RB1CC1	distal	3	-0.524472194	-0.226656899	2.0162253430000003	0.28020271199999996	Liu2019_NatComm_SuppData2.xls	tab_delimited_text
chr8	53657896	53659666	RB1CC1	distal	3	-0.670341425	0.5197659029999999	1.621878406	0.342285227	Liu2019_NatComm_SuppData2.xls	tab_delimited_text
chr8	53600541	53601276	RB1CC1	distal	3	-0.414000019	-0.20737515	2.386603876	-0.261305823	Liu2019_NatComm_SuppData2.xls	tab_delimited_text
chr8	53607806	53608640	RB1CC1	distal	3	-1.071448315	-0.532759555	1.670340467	0.17532811199999998	Liu2019_NatComm_SuppData2.xls	tab_delimited_text
chr7	5111312	5112154	RBAK-RBAKDN	distal	4	0.117580006	-0.304741828	-0.10193602800000001	1.17845229	Liu2019_NatComm_SuppData2.xls	tab_delimited_text
chr7	5111389	5113513	RBAK-RBAKDN	distal	4	-0.389899075	-0.29091632	0.423862962	-0.56056855	Liu2019_NatComm_SuppData2.xls	tab_delimited_text
chr7	5013243	5014071	RBAK-RBAKDN	distal	4	-0.99091163	-0.018019003999999998	1.8697290290000002	0.9698875370000001	Liu2019_NatComm_SuppData2.xls	tab_delimited_text
chr1	33158863	33159446	RBBP4	distal	6	0.074509899	-0.280902711	-0.12286465	0.8402120040000001	Liu2019_NatComm_SuppData2.xls	tab_delimited_text
chr20	18487622	18488855	RBBP9	distal	4	-0.599106102	1.045158434	0.18808969	-0.195404555	Liu2019_NatComm_SuppData2.xls	tab_delimited_text
chr20	18476581	18478106	RBBP9	promoter	4	-0.700713444	0.273426364	1.169596158	1.509489136	Liu2019_NatComm_SuppData2.xls	tab_delimited_text
chr20	18487691	18489095	RBBP9	distal	4	-0.872033754	0.380577237	-0.44139033299999997	0.263457037	Liu2019_NatComm_SuppData2.xls	tab_delimited_text
chr20	35692428	35692975	RBL1	distal	4	-0.623874311	-0.479322002	1.935454877	1.248812915	Liu2019_NatComm_SuppData2.xls	tab_delimited_text
chr20	35723113	35724599	RBL1	promoter	4	-1.055245813	0.854082723	1.077654288	0.721570933	Liu2019_NatComm_SuppData2.xls	tab_delimited_text
chr20	35723644	35725060	RBL1	distal	4	-0.180019183	-0.6729153179999999	-0.43342783100000004	0.9230329359999999	Liu2019_NatComm_SuppData2.xls	tab_delimited_text
chr20	35617041	35617462	RBL1	distal	4	0.835497814	1.535341308	-0.93835146	-0.45548339600000004	Liu2019_NatComm_SuppData2.xls	tab_delimited_text
chr20	35691412	35691981	RBL1	distal	4	-0.786307625	-0.311856533	1.4459136769999998	1.698655452	Liu2019_NatComm_SuppData2.xls	tab_delimited_text
chr20	35723113	357245991	RBL1	distal	4	-1.055245813	0.854082723	1.077654288	0.721570933	Liu2019_NatComm_SuppData2.xls	tab_delimited_text
chr1	110880201	110882508	RBM15	promoter	5	-0.31535792100000004	-0.6490854629999999	0.397235264	1.80507759	Liu2019_NatComm_SuppData2.xls	tab_delimited_text
chr12	114403537	114404818	RBM19	distal	3	-0.240262256	0.215505595	-0.417330396	-0.700492001	Liu2019_NatComm_SuppData2.xls	tab_delimited_text
chr12	114247426	114248118	RBM19	distal	3	-0.247688782	0.93463255	2.002589324	0.006045084	Liu2019_NatComm_SuppData2.xls	tab_delimited_text
chr12	114403069	114404545	RBM19	distal	3	-1.056819853	0.497737869	0.673780655	1.81919683	Liu2019_NatComm_SuppData2.xls	tab_delimited_text
chr12	114333934	114334501	RBM19	distal	3	-1.042690071	-1.146582177	0.7421168340000001	0.8851933470000001	Liu2019_NatComm_SuppData2.xls	tab_delimited_text
chr12	114349246	114350481	RBM19	distal	3	-0.39180034	0.194708415	2.053809418	0.7594075509999999	Liu2019_NatComm_SuppData2.xls	tab_delimited_text
chr14	23398343	23400436	RBM23	distal	6	-0.554942943	-0.202393777	1.2658419090000002	0.914902695	Liu2019_NatComm_SuppData2.xls	tab_delimited_text
chr14	23390172	23391002	RBM23	distal	6	0.859331645	-0.327820921	0.9073131259999999	0.680217037	Liu2019_NatComm_SuppData2.xls	tab_delimited_text
chr14	23369318	23369797	RBM23	promoter	6	-0.485413621	0.8131756529999999	0.514324396	-0.282180693	Liu2019_NatComm_SuppData2.xls	tab_delimited_text
chr14	23387679	23389135	RBM23	distal	6	-0.209651162	0.27106275	1.678718944	0.132443902	Liu2019_NatComm_SuppData2.xls	tab_delimited_text
chr14	23398154	23399266	RBM23	distal	6	0.31121648	0.471621635	-1.68743783	0.9504592409999999	Liu2019_NatComm_SuppData2.xls	tab_delimited_text
chr6	17280786	17282202	RBM24	promoter	3	-0.876901103	-0.061813630999999994	-0.82450854	0.011753681	Liu2019_NatComm_SuppData2.xls	tab_delimited_text
chr14	73561531	73562096	RBM25	distal	3	-0.531959981	-0.141105795	2.337998314	0.0029462409999999996	Liu2019_NatComm_SuppData2.xls	tab_delimited_text
chr20	34329556	34331312	RBM39	distal	3	-0.474777011	1.157616953	1.47934138	-0.013945145	Liu2019_NatComm_SuppData2.xls	tab_delimited_text
chr20	34329379	34330762	RBM39	distal	3	-0.699083337	-0.0039040190000000003	0.302666161	-0.185351143	Liu2019_NatComm_SuppData2.xls	tab_delimited_text
chr20	34309824	34310333	RBM39	distal	3	-0.291770576	-0.20239278600000002	1.780385562	1.249526717	Liu2019_NatComm_SuppData2.xls	tab_delimited_text
chr20	34288579	342894911	RBM39	distal	3	-1.139236196	-0.27498936399999996	1.9327275940000002	0.900419601	Liu2019_NatComm_SuppData2.xls	tab_delimited_text
chr20	34303582	34304050	RBM39	distal	3	-0.034514692	-0.303697452	2.22462419	0.008968806999999999	Liu2019_NatComm_SuppData2.xls	tab_delimited_text
chr11	66427017	66427910	RBM4	distal	3	-0.31651188	-0.113246975	0.859103994	1.89977664	Liu2019_NatComm_SuppData2.xls	tab_delimited_text
chr11	66405048	66406783	RBM4	distal	3	-0.771449803	0.37141700200000005	1.548138929	0.263358948	Liu2019_NatComm_SuppData2.xls	tab_delimited_text
chr11	66407541	66407836	RBM4	distal	3	0.6351755720000001	-0.05709358	1.927708356	-0.0017689889999999999	Liu2019_NatComm_SuppData2.xls	tab_delimited_text
chr19	36132260	361329751	RBM42	distal	3	0.33326946	0.679464154	1.556104181	-0.348363624	Liu2019_NatComm_SuppData2.xls	tab_delimited_text
chr19	36133821	36136827	RBM42	distal	3	0.08933067900000001	0.25847879	0.828927513	-0.9287984090000001	Liu2019_NatComm_SuppData2.xls	tab_delimited_text
chr4	40527141	40528422	RBM47	distal	4	-0.603585632	0.243807881	-0.19159645600000003	2.1340940969999997	Liu2019_NatComm_SuppData2.xls	tab_delimited_text
chr4	40577003	40577573	RBM47	distal	4	-1.080087677	0.48567615399999997	-0.325222197	1.0225639659999999	Liu2019_NatComm_SuppData2.xls	tab_delimited_text
chr4	40506845	40507471	RBM47	distal	4	-1.191863263	-0.030264312	-0.505812216	1.4955254519999999	Liu2019_NatComm_SuppData2.xls	tab_delimited_text
chr4	40583497	40584276	RBM47	distal	4	-0.327543414	-0.072927089	-0.5936479139999999	-0.27233819	Liu2019_NatComm_SuppData2.xls	tab_delimited_text
chr4	40631161	40633003	RBM47	distal	4	-0.629347642	-0.9524000509999999	0.125372017	0.607489278	Liu2019_NatComm_SuppData2.xls	tab_delimited_text
chr4	40557493	40557991	RBM47	distal	4	-1.110001214	0.578319453	1.736551238	-0.078519274	Liu2019_NatComm_SuppData2.xls	tab_delimited_text
chr4	40525132	40525867	RBM47	distal	4	-0.75189364	-0.484307848	0.744775735	2.09140479	Liu2019_NatComm_SuppData2.xls	tab_delimited_text
chr4	40631431	40633032	RBM47	distal	4	-0.517666923	-0.079414862	0.994692074	0.68703823	Liu2019_NatComm_SuppData2.xls	tab_delimited_text
chr4	40517247	40518226	RBM47	distal	4	0.861661662	-0.587178795	-0.406059457	0.587734919	Liu2019_NatComm_SuppData2.xls	tab_delimited_text
chr4	40493745	40494263	RBM47	distal	4	-0.545179939	0.19187891899999998	-0.64884696	-0.31780677399999996	Liu2019_NatComm_SuppData2.xls	tab_delimited_text
chr4	40516568	40517016	RBM47	distal	4	-0.45103991600000004	0.884700342	0.616676088	-0.229946898	Liu2019_NatComm_SuppData2.xls	tab_delimited_text
chr4	40532861	40533973	RBM47	distal	4	-0.029143618	0.124080044	-0.40893258	1.612279408	Liu2019_NatComm_SuppData2.xls	tab_delimited_text
chr4	40518567	40519171	RBM47	distal	4	0.236631263	-0.296345343	-0.390438915	-0.767388238	Liu2019_NatComm_SuppData2.xls	tab_delimited_text
chr4	40565263	40566215	RBM47	distal	4	0.222577245	-0.91043437	-1.4875306380000002	-0.02358708	Liu2019_NatComm_SuppData2.xls	tab_delimited_text
chr4	40457251	40457754	RBM47	distal	4	0.05812583599999999	-0.840034208	1.487795161	1.108119648	Liu2019_NatComm_SuppData2.xls	tab_delimited_text
chr4	40482121	40482619	RBM47	distal	4	-0.426353419	-0.377972065	1.320529547	1.5827365080000002	Liu2019_NatComm_SuppData2.xls	tab_delimited_text
chr4	40526137	40527021	RBM47	distal	4	0.07454333099999999	-0.050802412000000005	0.7569689540000001	2.047107793	Liu2019_NatComm_SuppData2.xls	tab_delimited_text
chr4	40585938	40586363	RBM47	distal	4	-0.6865480159999999	0.591124112	-0.788959539	-0.535143616	Liu2019_NatComm_SuppData2.xls	tab_delimited_text
chr4	40589301	40590226	RBM47	distal	4	-0.694777227	-0.41673456299999995	-0.529522952	-0.5129700939999999	Liu2019_NatComm_SuppData2.xls	tab_delimited_text
chr11	66452488	66453557	RBM4B	distal	2	-0.356211964	1.415233384	-0.229484363	-0.41033142100000003	Liu2019_NatComm_SuppData2.xls	tab_delimited_text
chr11	66444875	66446329	RBM4B	distal	2	-0.21319798899999998	0.219852856	-0.379371665	0.82992937	Liu2019_NatComm_SuppData2.xls	tab_delimited_text
chr3	50134095	50134743	RBM5	promoter	3	-0.594594449	0.550747684	1.990874474	0.473746089	Liu2019_NatComm_SuppData2.xls	tab_delimited_text
chr3	50160829	50161726	RBM5	distal	3	-0.466771025	-0.108685215	1.488657734	0.517566205	Liu2019_NatComm_SuppData2.xls	tab_delimited_text
chr3	50162901	50164973	RBM5	distal	3	0.03609271	-0.47971502299999996	1.084168607	0.746658754	Liu2019_NatComm_SuppData2.xls	tab_delimited_text
chr3	50160854	50162815	RBM5	distal	3	-0.158175336	-0.144994324	0.828567498	-0.267180336	Liu2019_NatComm_SuppData2.xls	tab_delimited_text
chr3	50158090	50159762	RBM5	distal	3	0.07636889	-0.07032355	1.714504711	-0.031656878	Liu2019_NatComm_SuppData2.xls	tab_delimited_text
chr3	50134095	501347431	RBM6	distal	2	-0.594594449	0.550747684	1.990874474	0.473746089	Liu2019_NatComm_SuppData2.xls	tab_delimited_text
chr3	50125985	50127153	RBM6	distal	2	-0.218154608	0.218360773	-0.38515379299999997	-0.6551955660000001	Liu2019_NatComm_SuppData2.xls	tab_delimited_text
chr3	50138259	50138905	RBM6	distal	2	0.09069716800000001	0.080573674	0.973246077	1.167745202	Liu2019_NatComm_SuppData2.xls	tab_delimited_text
chr3	50120385	50121170	RBM6	distal	2	-0.798864822	0.5024793479999999	-0.019678194	2.141221399	Liu2019_NatComm_SuppData2.xls	tab_delimited_text
chr3	50125757	50127016	RBM6	distal	2	-0.086309009	0.41883534899999997	0.624629574	0.24921564899999998	Liu2019_NatComm_SuppData2.xls	tab_delimited_text
chr2	161253088	161254589	RBMS1	distal	4	-0.7345388429999999	0.24547043100000002	0.389056411	1.7385868740000001	Liu2019_NatComm_SuppData2.xls	tab_delimited_text
chr2	161348872	161350671	RBMS1	distal	4	-1.178467726	1.101121194	-0.251393717	-0.526711304	Liu2019_NatComm_SuppData2.xls	tab_delimited_text
chr2	161349213	161350884	RBMS1	distal	4	0.41142550899999997	0.72441708	0.547244896	-0.7431048720000001	Liu2019_NatComm_SuppData2.xls	tab_delimited_text
chr2	161263275	161264893	RBMS1	distal	4	-1.076014856	-0.5851513779999999	0.22569488699999998	0.953158528	Liu2019_NatComm_SuppData2.xls	tab_delimited_text
chr2	161259563	161260322	RBMS1	distal	4	-0.90488538	-0.830642122	0.39799230399999996	1.9266072459999999	Liu2019_NatComm_SuppData2.xls	tab_delimited_text
chr2	161126105	161128384	RBMS1	distal	4	-0.989251549	0.6821576640000001	0.92704405	-0.578885413	Liu2019_NatComm_SuppData2.xls	tab_delimited_text
chr2	161185993	161186584	RBMS1	distal	4	-0.84536932	0.35538598	-0.5744891560000001	2.307627135	Liu2019_NatComm_SuppData2.xls	tab_delimited_text
chr2	161333457	161334023	RBMS1	distal	4	-1.19657639	0.308735753	0.414202309	0.869585205	Liu2019_NatComm_SuppData2.xls	tab_delimited_text
chr12	56976194	56976809	RBMS2	distal	2	-0.9387761999999998	-0.56877138	0.35429682799999995	1.250273583	Liu2019_NatComm_SuppData2.xls	tab_delimited_text
chr12	56987694	56988767	RBMS2	distal	2	-0.38509772	0.56849429	0.37088726	1.4321878890000002	Liu2019_NatComm_SuppData2.xls	tab_delimited_text
chr11	7110072	7111332	RBMXL2	promoter	5	-0.201886957	-0.485394912	0.185584831	0.96402442	Liu2019_NatComm_SuppData2.xls	tab_delimited_text
chr1	10084515	10085113	RBP7	distal	4	-0.512855734	-1.281701452	0.180563148	1.578294347	Liu2019_NatComm_SuppData2.xls	tab_delimited_text
chr1	10057027	10057929	RBP7	promoter	4	0.430358271	-0.339833211	1.042352339	0.461137151	Liu2019_NatComm_SuppData2.xls	tab_delimited_text
chr20	43947937	43948681	RBPJL	distal	1	-0.339019394	0.413954175	0.6276926039999999	0.859550223	Liu2019_NatComm_SuppData2.xls	tab_delimited_text
chr15	65072382	65073384	RBPMS2	distal	6	-0.745204332	0.028871166	1.522789757	1.203527559	Liu2019_NatComm_SuppData2.xls	tab_delimited_text
chr15	65065756	65068989	RBPMS2	distal	6	0.19380576600000002	-1.225835747	-0.373977238	1.117048111	Liu2019_NatComm_SuppData2.xls	tab_delimited_text
chr15	65075218	65075887	RBPMS2	distal	6	-0.384479676	-0.652966642	0.222198321	1.807168277	Liu2019_NatComm_SuppData2.xls	tab_delimited_text
chr15	65070994	65071707	RBPMS2	distal	6	0.36466546	-0.9075319609999999	0.434610778	1.984254432	Liu2019_NatComm_SuppData2.xls	tab_delimited_text
chr15	65023283	65024333	RBPMS2	distal	6	0.335019528	-0.16288972	-0.081899927	1.24411706	Liu2019_NatComm_SuppData2.xls	tab_delimited_text
chr15	65064892	65065700	RBPMS2	distal	6	0.083702552	0.60952831	0.792291312	1.347756534	Liu2019_NatComm_SuppData2.xls	tab_delimited_text
chr22	41378570	41379341	RBX1	distal	4	0.400963952	0.106995954	-0.612886458	-1.407921299	Liu2019_NatComm_SuppData2.xls	tab_delimited_text
chr9	125666655	125668012	RC3H2	promoter	3	0.103575783	-0.7993801140000001	0.069374703	0.8996096140000001	Liu2019_NatComm_SuppData2.xls	tab_delimited_text
chr13	50119678	50120443	RCBTB1	distal	1	-0.265319823	-0.532551022	-0.38107972700000003	1.435599575	Liu2019_NatComm_SuppData2.xls	tab_delimited_text
chr13	50159333	50160584	RCBTB1	distal	1	-0.793974455	0.7621020140000001	1.038639765	0.149334836	Liu2019_NatComm_SuppData2.xls	tab_delimited_text
chr13	50141645	50142162	RCBTB1	distal	1	-0.46227042399999996	-0.026366975	0.168765964	2.123745446	Liu2019_NatComm_SuppData2.xls	tab_delimited_text
chr13	50159061	50160421	RCBTB1	distal	1	-0.453174681	-0.722090715	0.47186614	0.5191929479999999	Liu2019_NatComm_SuppData2.xls	tab_delimited_text
chr1	28859487	28859929	RCC1	distal	1	-0.461460191	-0.23088098199999998	1.672829795	1.0773444509999999	Liu2019_NatComm_SuppData2.xls	tab_delimited_text
chr1	28862440	28863487	RCC1	distal	1	1.265658328	-1.065225172	0.48716097700000005	-0.8673610740000001	Liu2019_NatComm_SuppData2.xls	tab_delimited_text
chr1	28850466	28853022	RCC1	distal	1	0.049129531	0.283629543	0.071823792	0.025313281	Liu2019_NatComm_SuppData2.xls	tab_delimited_text
chr1	28856775	28857518	RCC1	distal	1	-0.318422368	0.015507054	2.139817662	-0.603090433	Liu2019_NatComm_SuppData2.xls	tab_delimited_text
chr1	28869925	28870531	RCC1	distal	1	-0.656586509	-0.710793835	1.674457997	1.383559618	Liu2019_NatComm_SuppData2.xls	tab_delimited_text
chr1	28856439	28857059	RCC1	promoter	1	-1.0130999790000002	-0.47915140100000003	1.984781457	1.017421194	Liu2019_NatComm_SuppData2.xls	tab_delimited_text
chr1	28858019	28859124	RCC1	distal	1	0.781344961	-0.182548867	0.494817634	0.588131003	Liu2019_NatComm_SuppData2.xls	tab_delimited_text
chr1	28853305	28853958	RCC1	distal	1	0.13021950599999998	-1.163338855	0.426066355	0.068564084	Liu2019_NatComm_SuppData2.xls	tab_delimited_text
chr1	28841101	28849056	RCC1	distal	1	-1.334616938	0.005928955	-0.676082058	0.8080586829999999	Liu2019_NatComm_SuppData2.xls	tab_delimited_text
chr4	76439090	76440337	RCHY1	promoter	1	-0.7842353190000001	0.110551888	1.382845275	0.8925035790000001	Liu2019_NatComm_SuppData2.xls	tab_delimited_text
chr11	31892633	31893026	RCN1	distal	1	-0.9343618770000001	-0.099820004	0.026596612999999998	-0.763720532	Liu2019_NatComm_SuppData2.xls	tab_delimited_text
chr11	32111977	32113766	RCN1	distal	1	-0.7374468679999999	0.487508496	0.59571073	0.348700853	Liu2019_NatComm_SuppData2.xls	tab_delimited_text
chr11	31831407	31835370	RCN1	distal	1	0.393827252	0.863241217	0.559881284	0.5386820489999999	Liu2019_NatComm_SuppData2.xls	tab_delimited_text
chr11	32089599	32090634	RCN1	distal	1	-0.854909004	0.305632897	-0.004828799	-0.37375466799999996	Liu2019_NatComm_SuppData2.xls	tab_delimited_text
chr11	31979639	31980143	RCN1	distal	1	-1.044781113	0.5069299970000001	0.622190819	1.597324371	Liu2019_NatComm_SuppData2.xls	tab_delimited_text
chr11	31873059	31873421	RCN1	distal	1	-0.267656554	-0.695360988	1.839518246	1.379840861	Liu2019_NatComm_SuppData2.xls	tab_delimited_text
chr11	32113975	32115002	RCN1	distal	1	-0.575419052	-0.7045145859999999	0.444739813	-0.840946885	Liu2019_NatComm_SuppData2.xls	tab_delimited_text
chr11	31977118	31979666	RCN1	distal	1	-0.9394965040000001	-0.129154361	0.760262161	2.01705628	Liu2019_NatComm_SuppData2.xls	tab_delimited_text
chr11	32111595	32112776	RCN1	distal	1	-1.2644948059999999	0.7951873340000001	0.8876875909999999	-0.9822745079999999	Liu2019_NatComm_SuppData2.xls	tab_delimited_text
chr19	50058758	500597061	RCN3	distal	4	-0.6354307229999999	1.433464824	0.6197844370000001	0.376731419	Liu2019_NatComm_SuppData2.xls	tab_delimited_text
chr19	50059029	50060625	RCN3	distal	4	1.3653285240000002	-0.19873553	-0.205914082	-0.9661643520000001	Liu2019_NatComm_SuppData2.xls	tab_delimited_text
chr19	50047515	50048481	RCN3	distal	4	0.21937784100000002	-0.110100915	2.216603591	-0.076379264	Liu2019_NatComm_SuppData2.xls	tab_delimited_text
chr19	50050107	50050632	RCN3	distal	4	-1.154614379	0.401727096	1.4286399730000001	1.267923202	Liu2019_NatComm_SuppData2.xls	tab_delimited_text
chr1	211496387	211497179	RCOR3	distal	6	-0.972836604	0.447530149	0.48511134	1.927871121	Liu2019_NatComm_SuppData2.xls	tab_delimited_text
chr1	211431497	211433168	RCOR3	distal	6	-0.915005174	-0.160473564	0.17227064399999997	-0.35741209	Liu2019_NatComm_SuppData2.xls	tab_delimited_text
chr1	211431614	211433329	RCOR3	distal	6	0.025122439	-0.437255565	0.845481997	0.45306526799999997	Liu2019_NatComm_SuppData2.xls	tab_delimited_text
chr1	211433553	211434549	RCOR3	distal	6	-0.036545782	0.509542966	0.169328753	0.266931572	Liu2019_NatComm_SuppData2.xls	tab_delimited_text
chr1	211499472	211501013	RCOR3	distal	6	-1.288091914	0.06562489	-0.197217316	1.165340822	Liu2019_NatComm_SuppData2.xls	tab_delimited_text
chr1	167682532	167685111	RCSD1	distal	3	-0.11957397300000001	-0.357225685	1.1871911259999999	-0.067669681	Liu2019_NatComm_SuppData2.xls	tab_delimited_text
chr1	167664388	167665381	RCSD1	distal	3	-0.333782428	-0.063965218	-0.721190363	-1.059924246	Liu2019_NatComm_SuppData2.xls	tab_delimited_text
chr1	167624378	167625076	RCSD1	distal	3	-0.40548735799999996	0.10412503599999999	0.56116975	2.130634155	Liu2019_NatComm_SuppData2.xls	tab_delimited_text
chr1	211643313	211643803	RD3	distal	5	-0.199968404	-0.041348157	-0.8965961459999999	1.4571562530000002	Liu2019_NatComm_SuppData2.xls	tab_delimited_text
chr1	211665342	211666167	RD3	distal	5	0.529380406	-0.064907799	0.194602346	-0.218501893	Liu2019_NatComm_SuppData2.xls	tab_delimited_text
chr1	211665170	211665925	RD3	promoter	5	0.26758590000000004	-0.6010811460000001	1.167933726	0.098589378	Liu2019_NatComm_SuppData2.xls	tab_delimited_text
chr1	211675416	211676090	RD3	distal	5	-0.730626523	-0.257234352	0.730171819	1.754450679	Liu2019_NatComm_SuppData2.xls	tab_delimited_text
