## Supplementary material for "An entropy-based diagnostic framework for characterizing methylation state dynamics during preimplantation development": CSB_TRO_2026-05-27_u_bio_rescue_extracted_coordinate_regions.tsv (part 3 of 3)

chr	start	end	Gene	Peak_type	Cluster	Accessibility_2-cell	Accessibility_4-cell	Accessibility_8-cell	Accessibility_Morula	source_file	source_sheet
chr19	10138185	10138746	RDH8	distal	1	0.43389752	-0.22660821899999997	0.061817394000000005	-0.39731627	Liu2019_NatComm_SuppData2.xls	tab_delimited_text
chr8	145749493	145750385	RECQL4	distal	2	-0.281117373	0.28500543300000003	-0.278599718	-0.212072553	Liu2019_NatComm_SuppData2.xls	tab_delimited_text
chr8	145752149	145753122	RECQL4	distal	2	-0.12474108199999999	1.3770133480000002	1.4411490059999998	-0.04343078	Liu2019_NatComm_SuppData2.xls	tab_delimited_text
chr8	145749766	145750507	RECQL4	distal	2	-0.9341718040000001	-0.44755950299999997	1.723112182	0.37020794700000004	Liu2019_NatComm_SuppData2.xls	tab_delimited_text
chr8	145747229	145748321	RECQL4	distal	2	-0.837337363	0.523305437	-0.185926192	0.40531517799999994	Liu2019_NatComm_SuppData2.xls	tab_delimited_text
chr8	145747283	145748889	RECQL4	distal	2	-1.424350884	1.069352102	-0.312853942	-0.9652456209999999	Liu2019_NatComm_SuppData2.xls	tab_delimited_text
chr8	145752009	145752880	RECQL4	distal	2	1.510028995	0.299865985	-0.44331335200000005	-0.958131801	Liu2019_NatComm_SuppData2.xls	tab_delimited_text
chr17	73652911	73653424	RECQL5	distal	2	-0.12823499300000002	-0.48322113200000005	1.953912638	1.126567576	Liu2019_NatComm_SuppData2.xls	tab_delimited_text
chr17	73635788	73636941	RECQL5	distal	2	0.230979787	-0.23598353600000002	0.041519308	-1.629618599	Liu2019_NatComm_SuppData2.xls	tab_delimited_text
chr17	73641686	73642902	RECQL5	distal	2	0.39789393	-1.027760007	-0.724042328	-0.8240634490000001	Liu2019_NatComm_SuppData2.xls	tab_delimited_text
chr17	73663137	73663814	RECQL5	promoter	2	-0.922531115	1.704123186	0.40174656200000003	0.084379064	Liu2019_NatComm_SuppData2.xls	tab_delimited_text
chr2	86562995	86563992	REEP1	distal	1	-0.05194063	0.8947343790000001	0.226296384	-0.107165194	Liu2019_NatComm_SuppData2.xls	tab_delimited_text
chr2	86517565	86518300	REEP1	distal	1	0.34636168799999995	-0.9205969940000001	-0.334190707	0.164150648	Liu2019_NatComm_SuppData2.xls	tab_delimited_text
chr2	86546715	86547302	REEP1	distal	1	-0.754914579	-0.295280102	0.83123275	1.183769267	Liu2019_NatComm_SuppData2.xls	tab_delimited_text
chr2	86552098	86552762	REEP1	distal	1	0.201985633	1.892484382	-1.4470564730000002	-0.19064277699999999	Liu2019_NatComm_SuppData2.xls	tab_delimited_text
chr2	86491029	86491947	REEP1	distal	1	-0.6249024999999999	0.162495108	-0.99584416	0.298809573	Liu2019_NatComm_SuppData2.xls	tab_delimited_text
chr2	86489239	86489786	REEP1	distal	1	-0.991455883	0.296074023	-0.012571688999999999	1.81650187	Liu2019_NatComm_SuppData2.xls	tab_delimited_text
chr2	86546831	86547571	REEP1	distal	1	-0.294090153	1.0796994770000001	-0.446606325	-0.754447761	Liu2019_NatComm_SuppData2.xls	tab_delimited_text
chr2	86558438	86559030	REEP1	distal	1	0.7753056070000001	-0.14766184	-1.057151669	-0.272163642	Liu2019_NatComm_SuppData2.xls	tab_delimited_text
chr5	137780055	137781060	REEP2	promoter	2	0.429750343	0.973760906	-0.576276079	-1.5331979690000002	Liu2019_NatComm_SuppData2.xls	tab_delimited_text
chr5	137785223	137786135	REEP2	distal	2	1.4547279359999998	0.22474464	-0.016527977	-1.043269937	Liu2019_NatComm_SuppData2.xls	tab_delimited_text
chr10	65389007	65390907	REEP3	distal	4	-0.658368039	1.770009463	-0.819762895	-0.21303297	Liu2019_NatComm_SuppData2.xls	tab_delimited_text
chr10	65348475	65349003	REEP3	distal	4	-0.5998890170000001	-0.799839955	0.6965729140000001	-0.515829911	Liu2019_NatComm_SuppData2.xls	tab_delimited_text
chr10	65274507	65275518	REEP3	distal	4	-0.743110335	-0.046009775999999995	-0.536728854	0.274892085	Liu2019_NatComm_SuppData2.xls	tab_delimited_text
chr10	65280413	65282065	REEP3	promoter	4	-0.221750328	-0.544427155	-0.367690234	0.61161241	Liu2019_NatComm_SuppData2.xls	tab_delimited_text
chr19	45540815	455413461	RELB	distal	5	0.659609166	-0.744751669	0.54525142	-0.006840417	Liu2019_NatComm_SuppData2.xls	tab_delimited_text
chr19	45542010	45542953	RELB	distal	5	-0.048089345	0.36246554799999997	1.189171299	0.24486472399999998	Liu2019_NatComm_SuppData2.xls	tab_delimited_text
chr19	45527592	45528024	RELB	distal	5	-0.20331288	-0.16106827199999998	2.217999228	0.210561955	Liu2019_NatComm_SuppData2.xls	tab_delimited_text
chr4	37643420	37644661	RELL1	distal	1	0.372092211	0.058443722000000004	-0.567920224	1.952010669	Liu2019_NatComm_SuppData2.xls	tab_delimited_text
chr4	37686691	37688979	RELL1	distal	1	-0.7865873320000001	1.332472832	-1.666708806	0.518758878	Liu2019_NatComm_SuppData2.xls	tab_delimited_text
chr4	37674983	37676046	RELL1	distal	1	-0.596332537	-0.137546572	0.24960663100000002	2.040913943	Liu2019_NatComm_SuppData2.xls	tab_delimited_text
chr4	37647419	37648090	RELL1	distal	1	0.31047311699999997	-0.571260573	-0.17256779100000003	0.607220529	Liu2019_NatComm_SuppData2.xls	tab_delimited_text
chr4	37643120	37644560	RELL1	distal	1	-0.840166745	0.685746043	-1.2317059590000001	0.920774214	Liu2019_NatComm_SuppData2.xls	tab_delimited_text
chr4	37672760	37674172	RELL1	distal	1	-0.742548944	-0.09764719	-0.294378108	1.323291531	Liu2019_NatComm_SuppData2.xls	tab_delimited_text
chr5	141015643	141017885	RELL2	promoter	2	-0.323976878	-0.596420948	0.573960739	1.533304925	Liu2019_NatComm_SuppData2.xls	tab_delimited_text
chr5	141029897	141031523	RELL2	distal	2	0.6835699609999999	0.633278601	-0.932649156	0.374094995	Liu2019_NatComm_SuppData2.xls	tab_delimited_text
chr11	73112256	73113088	RELT	distal	6	0.8595805590000001	0.07855352	-0.885269011	-1.3430396919999998	Liu2019_NatComm_SuppData2.xls	tab_delimited_text
chr11	73104517	73105370	RELT	distal	6	-0.645267975	1.088091124	0.27771818	1.492059984	Liu2019_NatComm_SuppData2.xls	tab_delimited_text
chr11	73085996	73089519	RELT	promoter	6	0.7290685240000001	-0.729554609	0.136791033	-0.958647192	Liu2019_NatComm_SuppData2.xls	tab_delimited_text
chr6	139308451	139309984	REPS1	promoter	3	0.054483302000000004	0.5695818	-0.212790421	-0.56286181	Liu2019_NatComm_SuppData2.xls	tab_delimited_text
chr1	2343111	2346269	RER1	distal	1	1.3234718909999998	-1.5503241859999999	-1.252925055	0.271928799	Liu2019_NatComm_SuppData2.xls	tab_delimited_text
chr1	2339786	2340426	RER1	distal	1	0.71850457	-0.997272853	-0.8699135040000001	-1.071607193	Liu2019_NatComm_SuppData2.xls	tab_delimited_text
chr12	15500878	15501524	RERG	promoter	5	-0.91365263	-0.27453206	1.2752411209999999	1.4793410980000001	Liu2019_NatComm_SuppData2.xls	tab_delimited_text
chr12	18331620	18331989	RERGL	distal	2	0.14334242	1.966827083	0.287173499	-0.797218587	Liu2019_NatComm_SuppData2.xls	tab_delimited_text
chr4	57773613	57775786	REST	distal	3	0.37709483	-0.30114799800000003	-0.004977061	-0.476440208	Liu2019_NatComm_SuppData2.xls	tab_delimited_text
chr4	57772855	57775595	REST	promoter	3	0.114136069	-0.002249156	-0.670413232	0.407825899	Liu2019_NatComm_SuppData2.xls	tab_delimited_text
chr4	57811794	57812288	REST	distal	3	-0.68120156	0.441594284	1.638002739	1.068957671	Liu2019_NatComm_SuppData2.xls	tab_delimited_text
chr10	43571717	43573596	RET	distal	1	0.856909038	0.5593057539999999	-0.267079939	1.455490444	Liu2019_NatComm_SuppData2.xls	tab_delimited_text
chr10	43596572	43597936	RET	distal	1	0.12722292300000002	-0.719437862	1.044435418	-0.263893007	Liu2019_NatComm_SuppData2.xls	tab_delimited_text
chr10	43563511	43564234	RET	distal	1	1.282577036	-0.43228613299999996	-0.493912041	-0.37440256200000005	Liu2019_NatComm_SuppData2.xls	tab_delimited_text
chr10	43600156	43601647	RET	distal	1	0.6564005310000001	1.238868005	-0.27716167199999997	-0.056144482	Liu2019_NatComm_SuppData2.xls	tab_delimited_text
chr10	43633034	43634412	RET	distal	1	-0.293411889	-0.21884415699999998	-0.228987711	1.224486902	Liu2019_NatComm_SuppData2.xls	tab_delimited_text
chr2	85581059	85582768	RETSAT	distal	5	-0.220050146	0.39355173600000004	0.18918896	-0.225722201	Liu2019_NatComm_SuppData2.xls	tab_delimited_text
chr2	85579755	85580173	RETSAT	promoter	5	-0.082743913	0.96068044	1.598770509	-0.39737092	Liu2019_NatComm_SuppData2.xls	tab_delimited_text
chr19	1853198	1853993	REXO1	distal	2	0.054433594	0.918861722	1.302856172	-0.588172295	Liu2019_NatComm_SuppData2.xls	tab_delimited_text
chr19	1807583	18081921	REXO1	distal	2	1.036109366	-0.29670534	-0.291781852	-1.33955076	Liu2019_NatComm_SuppData2.xls	tab_delimited_text
chr19	1856803	1860345	REXO1	distal	2	-0.11844096800000001	-0.16843526399999997	2.310649532	-0.032030553999999996	Liu2019_NatComm_SuppData2.xls	tab_delimited_text
chr19	1854345	1856389	REXO1	distal	2	-0.149599955	-0.08979557	1.5853484430000002	-0.857687943	Liu2019_NatComm_SuppData2.xls	tab_delimited_text
chr19	1851771	1853004	REXO1	distal	2	0.436621431	-0.143737259	1.566423865	-0.10758897099999999	Liu2019_NatComm_SuppData2.xls	tab_delimited_text
chr19	1853078	1853850	REXO1	distal	2	0.44673473799999996	0.15149511300000001	-0.430458829	0.024261946	Liu2019_NatComm_SuppData2.xls	tab_delimited_text
chr19	1855934	1857646	REXO1	distal	2	-0.016100123	-0.640969885	1.33396752	0.579400128	Liu2019_NatComm_SuppData2.xls	tab_delimited_text
chr19	1836300	1838170	REXO1	distal	2	0.46499138700000003	1.371172153	0.47226681600000003	-1.101978626	Liu2019_NatComm_SuppData2.xls	tab_delimited_text
chr19	1838298	1838804	REXO1	distal	2	-0.343444566	0.656677225	1.9276711690000001	0.6855048309999999	Liu2019_NatComm_SuppData2.xls	tab_delimited_text
chr19	1847452	1849137	REXO1	distal	2	-0.888303043	0.877314011	-0.043009425999999996	-0.454806899	Liu2019_NatComm_SuppData2.xls	tab_delimited_text
chr19	1826007	1827734	REXO1	distal	2	0.522281731	0.6867015340000001	-0.904238043	-0.304074008	Liu2019_NatComm_SuppData2.xls	tab_delimited_text
chr19	1850807	1852431	REXO1	distal	2	-0.48216759600000003	-0.949724289	0.49649040299999997	0.786106822	Liu2019_NatComm_SuppData2.xls	tab_delimited_text
chr13	34392074	34392828	RFC3	distal	3	-0.9860031509999999	0.157407821	0.326215101	1.793024229	Liu2019_NatComm_SuppData2.xls	tab_delimited_text
chr13	34504565	34505079	RFC3	distal	3	-0.35187855700000004	0.022081023999999998	2.17376553	0.404768741	Liu2019_NatComm_SuppData2.xls	tab_delimited_text
chr13	34515086	34515435	RFC3	distal	3	-0.39713716299999996	0.678873753	0.323200239	1.842587501	Liu2019_NatComm_SuppData2.xls	tab_delimited_text
chr13	34391989	34392764	RFC3	promoter	3	-0.988678275	-0.432600473	0.930284213	0.521672647	Liu2019_NatComm_SuppData2.xls	tab_delimited_text
chr3	186530218	186530790	RFC4	distal	4	0.002723958	-0.8399955709999999	1.1713186340000001	1.7092905269999998	Liu2019_NatComm_SuppData2.xls	tab_delimited_text
chr3	186523792	186525038	RFC4	distal	4	-0.36557321299999995	0.217317464	-0.33998955399999997	0.267188101	Liu2019_NatComm_SuppData2.xls	tab_delimited_text
chr9	79010740	79011435	RFK	distal	3	-0.69127259	1.00461348	1.3642516759999999	-0.413104274	Liu2019_NatComm_SuppData2.xls	tab_delimited_text
chr9	78994413	78995046	RFK	distal	3	-1.278714688	0.011697773	-0.43561047399999997	1.07621001	Liu2019_NatComm_SuppData2.xls	tab_delimited_text
chr9	78989931	78990502	RFK	distal	3	-1.270951484	0.892985197	0.122007685	0.620144424	Liu2019_NatComm_SuppData2.xls	tab_delimited_text
chr9	78997859	78998595	RFK	distal	3	0.145146321	-0.38571475299999997	2.293957616	-0.02635529	Liu2019_NatComm_SuppData2.xls	tab_delimited_text
chr9	79008568	79010476	RFK	distal	3	-0.458896883	-1.1857763609999998	1.196860392	1.3105705220000001	Liu2019_NatComm_SuppData2.xls	tab_delimited_text
chr17	80009237	80010556	RFNG	promoter	2	0.934286608	0.816874462	0.6885504379999999	-0.272207987	Liu2019_NatComm_SuppData2.xls	tab_delimited_text
chr22	32600235	32601354	RFPL2	promoter	5	0.855283496	1.744459803	0.594896551	-1.3675060140000002	Liu2019_NatComm_SuppData2.xls	tab_delimited_text
chr2	198484734	198485436	RFTN2	promoter	4	-0.386091512	0.00485756	0.414501596	2.148790892	Liu2019_NatComm_SuppData2.xls	tab_delimited_text
chr16	74699552	74701733	RFWD3	promoter	5	-0.651345981	0.97114294	1.789487743	0.508452163	Liu2019_NatComm_SuppData2.xls	tab_delimited_text
chr19	6199136	6200081	RFX2	distal	3	0.002989441	-0.34479383	-0.17012028899999998	0.867716988	Liu2019_NatComm_SuppData2.xls	tab_delimited_text
chr19	6161162	61617981	RFX2	distal	3	1.405837802	0.8446559779999999	-0.09656587	-0.517714308	Liu2019_NatComm_SuppData2.xls	tab_delimited_text
chr19	6165929	6166352	RFX2	distal	3	-0.78103869	0.000257134	1.2089409340000001	1.387741851	Liu2019_NatComm_SuppData2.xls	tab_delimited_text
chr6	117251047	117251668	RFX6	distal	5	-1.124829951	-0.270651594	1.0305932709999999	1.697040146	Liu2019_NatComm_SuppData2.xls	tab_delimited_text
chr6	117197910	117198631	RFX6	promoter	5	-0.649666516	-0.58099818	-1.187348911	-0.008258956999999999	Liu2019_NatComm_SuppData2.xls	tab_delimited_text
chr19	19313446	19314640	RFXANK	distal	4	-0.7510812809999999	1.114077813	0.778538634	0.0013547879999999998	Liu2019_NatComm_SuppData2.xls	tab_delimited_text
chr13	42042793	42043328	RGCC	distal	4	-0.538660616	-0.692746368	-0.21752290100000002	2.390214054	Liu2019_NatComm_SuppData2.xls	tab_delimited_text
chr13	42030832	42033405	RGCC	promoter	4	-0.390737589	-0.863975563	-0.40084929700000005	1.146320998	Liu2019_NatComm_SuppData2.xls	tab_delimited_text
chr19	11533711	11534211	RGL3	distal	4	1.103125713	-0.504834975	-0.858434313	-0.503394521	Liu2019_NatComm_SuppData2.xls	tab_delimited_text
chr19	11512588	11513141	RGL3	distal	4	0.52817694	-0.040668038	0.731694223	1.6289071780000002	Liu2019_NatComm_SuppData2.xls	tab_delimited_text
chr19	11516668	11517604	RGL3	distal	4	0.887812064	-0.68336337	-0.440144605	-0.019104032	Liu2019_NatComm_SuppData2.xls	tab_delimited_text
chr19	11532286	11533912	RGL3	distal	4	-0.352910832	1.026234053	-0.20276916899999997	-0.439291087	Liu2019_NatComm_SuppData2.xls	tab_delimited_text
chr19	11507811	11508338	RGL3	promoter	4	1.17611402	0.09019035199999999	-0.428754843	-1.2294882059999999	Liu2019_NatComm_SuppData2.xls	tab_delimited_text
chr19	11528936	11529525	RGL3	distal	4	-1.090025271	-0.33868566299999997	-0.007349109	-0.534791052	Liu2019_NatComm_SuppData2.xls	tab_delimited_text
chr19	11531695	11533498	RGL3	distal	4	0.806988123	0.766341862	-1.443604343	-1.173885663	Liu2019_NatComm_SuppData2.xls	tab_delimited_text
chr19	11536543	11538021	RGL3	distal	4	0.115003022	-0.451182198	-0.202995497	-0.598074381	Liu2019_NatComm_SuppData2.xls	tab_delimited_text
chr10	121307234	121307778	RGS10	distal	4	-0.416442586	-0.48830028	1.473304657	1.241460284	Liu2019_NatComm_SuppData2.xls	tab_delimited_text
chr10	121249172	121249626	RGS10	distal	4	-1.38700601	0.6714593790000001	-1.032062066	-0.348107888	Liu2019_NatComm_SuppData2.xls	tab_delimited_text
chr10	121276031	121276594	RGS10	distal	4	-0.723459282	-0.297797512	0.92297233	0.45768854600000003	Liu2019_NatComm_SuppData2.xls	tab_delimited_text
chr10	121300731	121303356	RGS10	distal	4	-0.19288339999999998	1.0781275609999998	-0.605367887	0.343213986	Liu2019_NatComm_SuppData2.xls	tab_delimited_text
chr4	3293289	3295484	RGS12	promoter	5	0.385152785	-1.175494576	-0.12442975	0.810086254	Liu2019_NatComm_SuppData2.xls	tab_delimited_text
chr4	3443748	3444354	RGS12	distal	5	1.205695553	-0.45111609700000005	-0.978475793	-1.007299399	Liu2019_NatComm_SuppData2.xls	tab_delimited_text
chr4	3293486	3295709	RGS12	distal	5	-1.048639621	-0.165934116	0.643794784	-0.837626375	Liu2019_NatComm_SuppData2.xls	tab_delimited_text
chr5	176797424	176798659	RGS14	distal	2	1.240529201	0.204362424	-0.962556071	-0.596472467	Liu2019_NatComm_SuppData2.xls	tab_delimited_text
chr5	176793543	176795093	RGS14	distal	2	-0.067863656	-0.67842056	1.198925976	-0.391145291	Liu2019_NatComm_SuppData2.xls	tab_delimited_text
chr5	176794953	176795356	RGS14	distal	2	0.45254283700000003	-0.45245990799999997	-0.326144314	-0.65195149	Liu2019_NatComm_SuppData2.xls	tab_delimited_text
chr6	153451206	153452021	RGS17	distal	4	0.7422963779999999	-0.12922852199999998	-0.06858243	0.028277596000000002	Liu2019_NatComm_SuppData2.xls	tab_delimited_text
chr6	153452082	153453027	RGS17	distal	4	-0.15586182199999998	0.82512804	-0.317952186	0.151725627	Liu2019_NatComm_SuppData2.xls	tab_delimited_text
chr6	153452193	153453246	RGS17	distal	4	0.7447295559999999	-0.890495447	1.7090516569999998	-0.961558738	Liu2019_NatComm_SuppData2.xls	tab_delimited_text
chr6	153455227	153455736	RGS17	distal	4	-0.25317623100000003	0.011211916	2.169167689	0.072165551	Liu2019_NatComm_SuppData2.xls	tab_delimited_text
chr6	153337634	153338545	RGS17	distal	4	0.827780889	-0.271703091	-0.105354679	1.321020315	Liu2019_NatComm_SuppData2.xls	tab_delimited_text
chr20	62714692	62716073	RGS19	distal	6	1.0191900999999999	-0.864206323	-0.17562270300000002	0.46334080899999996	Liu2019_NatComm_SuppData2.xls	tab_delimited_text
chr8	54792172	54792784	RGS20	promoter	3	-1.05963146	1.3487237630000002	-0.51175899	-0.7888490440000001	Liu2019_NatComm_SuppData2.xls	tab_delimited_text
chr8	54792295	54794506	RGS20	distal	3	-0.57982296	0.959081961	0.515145989	0.889246291	Liu2019_NatComm_SuppData2.xls	tab_delimited_text
chr9	116342975	116343588	RGS3	distal	2	0.414125979	-0.8047124640000001	-1.248242503	-0.434689245	Liu2019_NatComm_SuppData2.xls	tab_delimited_text
chr9	116326891	116328268	RGS3	distal	2	0.634312703	-0.20029257	-0.35407161	-1.811126931	Liu2019_NatComm_SuppData2.xls	tab_delimited_text
chr9	116355947	116356874	RGS3	distal	2	0.47729028100000004	0.413569475	-0.5344173170000001	-1.4804428930000002	Liu2019_NatComm_SuppData2.xls	tab_delimited_text
chr9	116225447	116226367	RGS3	distal	2	0.43101136799999995	-1.305977969	-1.0577072379999999	-0.7611988709999999	Liu2019_NatComm_SuppData2.xls	tab_delimited_text
chr9	116310647	116311463	RGS3	distal	2	0.216737937	-0.399187468	0.262342284	-0.979774044	Liu2019_NatComm_SuppData2.xls	tab_delimited_text
chr9	116290966	116292945	RGS3	distal	2	-0.282906583	-0.945898893	-0.724970208	-0.7450997970000001	Liu2019_NatComm_SuppData2.xls	tab_delimited_text
chr9	116276684	116277563	RGS3	distal	2	0.60665404	-0.769001215	0.103015173	-0.473175977	Liu2019_NatComm_SuppData2.xls	tab_delimited_text
chr9	116264968	116266165	RGS3	distal	2	-1.3509525709999999	0.228824208	0.849593888	0.827232905	Liu2019_NatComm_SuppData2.xls	tab_delimited_text
chr9	116349886	116350437	RGS3	distal	2	0.36701233200000005	-0.9131809470000001	0.539659925	-1.012557964	Liu2019_NatComm_SuppData2.xls	tab_delimited_text
chr9	116339762	116341033	RGS3	distal	2	0.157219784	-0.48589227799999996	0.36602118299999997	-1.3636669540000002	Liu2019_NatComm_SuppData2.xls	tab_delimited_text
chr9	116353730	116354320	RGS3	distal	2	0.16539252699999998	-0.924742443	1.819786247	-0.47703163600000004	Liu2019_NatComm_SuppData2.xls	tab_delimited_text
chr9	116227750	116228484	RGS3	distal	2	-0.17216398100000002	-0.329334693	-0.691075598	0.292982203	Liu2019_NatComm_SuppData2.xls	tab_delimited_text
chr9	116364303	116366804	RGS3	distal	2	0.791591459	-0.44458593799999996	-0.032893886000000004	-1.258413317	Liu2019_NatComm_SuppData2.xls	tab_delimited_text
chr9	116217292	116218149	RGS3	distal	2	-0.675295953	0.22861042899999998	-0.565667834	0.181347245	Liu2019_NatComm_SuppData2.xls	tab_delimited_text
chr1	163188458	163188998	RGS5	distal	1	-0.27602823600000004	0.036506078	1.3973070369999998	1.498010836	Liu2019_NatComm_SuppData2.xls	tab_delimited_text
chr1	163203299	163204093	RGS5	distal	1	0.157457219	0.506433182	-0.041075106	1.114235627	Liu2019_NatComm_SuppData2.xls	tab_delimited_text
chr1	163156964	163157537	RGS5	distal	1	-0.421576006	-0.379540526	1.655065028	1.0317480959999998	Liu2019_NatComm_SuppData2.xls	tab_delimited_text
chr1	182656401	182656911	RGS8	promoter	5	0.255716873	1.989360292	-0.524502196	-0.883580675	Liu2019_NatComm_SuppData2.xls	tab_delimited_text
chr1	182419024	182419462	RGSL1	promoter	5	-0.543243068	1.349796084	0.873472589	1.012967793	Liu2019_NatComm_SuppData2.xls	tab_delimited_text
chr1	182424746	182425219	RGSL1	distal	5	-0.7138904770000001	0.471989641	0.690555468	1.878550097	Liu2019_NatComm_SuppData2.xls	tab_delimited_text
chr1	182476832	182477265	RGSL1	distal	5	-0.812813421	-0.554556076	1.455815865	1.6269790130000001	Liu2019_NatComm_SuppData2.xls	tab_delimited_text
chr1	182425044	182426145	RGSL1	distal	5	-0.616668508	1.244853342	1.643714111	0.462246792	Liu2019_NatComm_SuppData2.xls	tab_delimited_text
chr22	29663475	29664715	RHBDD3	promoter	4	-0.613709394	1.0326469679999999	0.174487865	-0.20949426	Liu2019_NatComm_SuppData2.xls	tab_delimited_text
chr16	121176	123661	RHBDF1	distal	6	-0.982296052	0.26215498600000003	-0.666336327	0.579716895	Liu2019_NatComm_SuppData2.xls	tab_delimited_text
chr16	127160	129154	RHBDF1	distal	6	-0.44671675899999996	0.23024658899999997	-0.497527084	0.15533449	Liu2019_NatComm_SuppData2.xls	tab_delimited_text
chr16	100742	1013541	RHBDF1	distal	6	-0.420125315	1.3178863440000002	1.77765258	-0.007005847	Liu2019_NatComm_SuppData2.xls	tab_delimited_text
chr16	126048	128631	RHBDF1	distal	6	1.074893677	0.148422021	-1.5128522430000002	-0.697380019	Liu2019_NatComm_SuppData2.xls	tab_delimited_text
chr17	74496682	74498513	RHBDF2	distal	2	1.301542747	-1.005219955	-0.258725092	-1.078897745	Liu2019_NatComm_SuppData2.xls	tab_delimited_text
chr17	74502401	74502936	RHBDF2	distal	2	-0.191816295	-0.618452553	-0.661876043	0.072864669	Liu2019_NatComm_SuppData2.xls	tab_delimited_text
chr17	74493612	74494905	RHBDF2	distal	2	0.417950889	-0.605358472	-0.834746092	-0.983358353	Liu2019_NatComm_SuppData2.xls	tab_delimited_text
chr17	74496363	74497895	RHBDF2	distal	2	0.472535109	-0.011204782	-1.007550048	-0.665019931	Liu2019_NatComm_SuppData2.xls	tab_delimited_text
chr17	74487989	74488995	RHBDF2	promoter	2	0.859944905	-1.025166354	-0.675293923	-0.141786816	Liu2019_NatComm_SuppData2.xls	tab_delimited_text
chr1	156338629	156339428	RHBG	promoter	5	0.734424385	-0.23848688	-0.055067973	1.127493665	Liu2019_NatComm_SuppData2.xls	tab_delimited_text
chr1	156352683	156353194	RHBG	distal	5	-0.29890696	1.679632618	-0.76173263	-1.155441324	Liu2019_NatComm_SuppData2.xls	tab_delimited_text
chr1	25756397	25758112	RHCE	promoter	4	1.495464977	-0.357839845	-0.163101835	0.414448133	Liu2019_NatComm_SuppData2.xls	tab_delimited_text
chr12	2985605	2986892	RHNO1	promoter	1	-0.839579876	0.703572187	-0.100791935	0.569373965	Liu2019_NatComm_SuppData2.xls	tab_delimited_text
chr12	2999498	3000724	RHNO1	distal	1	0.46707753799999996	0.15924764	-1.166338026	-0.62425788	Liu2019_NatComm_SuppData2.xls	tab_delimited_text
chr2	20650808	20651594	RHOB	distal	4	0.071606829	0.24690990100000001	-0.38114638799999995	1.8635711469999998	Liu2019_NatComm_SuppData2.xls	tab_delimited_text
chr2	20643198	20643472	RHOB	distal	4	-0.34486720299999996	-0.040296049	-0.8380891690000001	-0.166477562	Liu2019_NatComm_SuppData2.xls	tab_delimited_text
chr2	20647547	20649064	RHOB	distal	4	-1.117041312	0.39134168399999997	0.602139072	1.149616304	Liu2019_NatComm_SuppData2.xls	tab_delimited_text
chr2	20646073	20647482	RHOB	distal	4	1.039798861	-0.208422468	-0.056116297999999995	1.021733426	Liu2019_NatComm_SuppData2.xls	tab_delimited_text
chr10	62703214	62704733	RHOBTB1	distal	5	1.2245564420000001	-0.331376538	-1.04569358	-1.332297721	Liu2019_NatComm_SuppData2.xls	tab_delimited_text
chr10	62675835	62676301	RHOBTB1	distal	5	0.006750297	1.96003562	0.389053927	0.048591458	Liu2019_NatComm_SuppData2.xls	tab_delimited_text
chr10	62755829	62756693	RHOBTB1	distal	5	0.015394867	-0.30916344	-1.061920233	-0.7817574890000001	Liu2019_NatComm_SuppData2.xls	tab_delimited_text
chr10	62677065	62677749	RHOBTB1	distal	5	0.767142435	1.9744990080000002	-0.48047279299999995	-1.0242239640000002	Liu2019_NatComm_SuppData2.xls	tab_delimited_text
chr10	62760480	62761861	RHOBTB1	distal	5	-0.670487246	-0.188985187	0.02335452	-0.31466091	Liu2019_NatComm_SuppData2.xls	tab_delimited_text
chr8	22842529	22843715	RHOBTB2	promoter	2	-0.515227022	-1.412502907	-0.347010062	0.584150104	Liu2019_NatComm_SuppData2.xls	tab_delimited_text
chr11	66835405	66835982	RHOD	distal	3	-0.138258137	0.717846222	1.158544634	1.109728969	Liu2019_NatComm_SuppData2.xls	tab_delimited_text
chr11	66848912	66849765	RHOD	distal	3	0.7726537640000001	0.160311415	-0.603649908	-0.30372633600000004	Liu2019_NatComm_SuppData2.xls	tab_delimited_text
chr11	66844754	66846359	RHOD	distal	3	0.6425977429999999	0.778124693	0.811217635	0.03200562	Liu2019_NatComm_SuppData2.xls	tab_delimited_text
chr11	66838936	66839578	RHOD	distal	3	0.8289957659999999	0.952886633	-0.915289769	0.319465333	Liu2019_NatComm_SuppData2.xls	tab_delimited_text
chr12	122234918	122239738	RHOF	distal	4	0.29349151100000004	0.8131063909999999	-0.10603597099999999	0.960472848	Liu2019_NatComm_SuppData2.xls	tab_delimited_text
chr12	122244063	122244876	RHOF	distal	4	0.525283856	0.522264346	-1.29786991	1.576116082	Liu2019_NatComm_SuppData2.xls	tab_delimited_text
chr12	122240600	122243239	RHOF	distal	4	0.044184052	0.309115687	-0.80768913	-0.149639422	Liu2019_NatComm_SuppData2.xls	tab_delimited_text
chr12	122248998	122251502	RHOF	distal	4	0.11200973800000001	0.180919345	0.076243744	-0.442012835	Liu2019_NatComm_SuppData2.xls	tab_delimited_text
chr16	733484	735509	RHOT2	distal	3	-0.9246476309999999	1.225320263	-0.301745559	0.263620051	Liu2019_NatComm_SuppData2.xls	tab_delimited_text
chr16	733391	733954	RHOT2	distal	3	-0.116295359	-0.674090448	0.07626762299999999	1.441979669	Liu2019_NatComm_SuppData2.xls	tab_delimited_text
chr1	228883085	228883911	RHOU	distal	1	-0.458546789	-0.596456708	0.178263134	-0.053561098	Liu2019_NatComm_SuppData2.xls	tab_delimited_text
chr1	228870742	228871767	RHOU	distal	1	-0.9912718420000001	0.214666312	0.434369819	-0.6859770540000001	Liu2019_NatComm_SuppData2.xls	tab_delimited_text
chr1	228890294	228890791	RHOU	distal	1	-0.23868359600000003	-0.610833657	0.7001420209999999	2.021024932	Liu2019_NatComm_SuppData2.xls	tab_delimited_text
chr11	221049	221389	RIC8A	distal	5	-0.659077791	-1.3707482380000002	-0.025154108999999997	0.8292927240000001	Liu2019_NatComm_SuppData2.xls	tab_delimited_text
chr12	123975483	123976304	RILPL1	distal	3	0.099242371	-0.379776175	-1.422368453	0.188181717	Liu2019_NatComm_SuppData2.xls	tab_delimited_text
chr12	123974381	123975193	RILPL1	distal	3	-0.406550815	-0.576777989	-0.461534585	-0.9415225890000001	Liu2019_NatComm_SuppData2.xls	tab_delimited_text
chr12	124000628	124001277	RILPL1	distal	3	-0.05606361	-0.49766306	-1.184020719	0.499876452	Liu2019_NatComm_SuppData2.xls	tab_delimited_text
chr12	124017698	124019388	RILPL1	distal	3	-0.643345608	0.089760885	-0.109126443	-0.114641544	Liu2019_NatComm_SuppData2.xls	tab_delimited_text
chr12	8923659	8924028	RIMKLB	distal	1	-0.163741541	-0.957987985	-0.82222853	0.379030779	Liu2019_NatComm_SuppData2.xls	tab_delimited_text
chr12	8849590	8851493	RIMKLB	distal	1	0.082616222	0.593117831	-0.19507317	-0.547748163	Liu2019_NatComm_SuppData2.xls	tab_delimited_text
chr12	8849684	8851570	RIMKLB	distal	1	0.46281691700000005	-0.151256459	0.116893353	-0.309964042	Liu2019_NatComm_SuppData2.xls	tab_delimited_text
chr8	105211801	105212318	RIMS2	distal	4	-1.066569855	1.11596465	0.561906738	-0.162836889	Liu2019_NatComm_SuppData2.xls	tab_delimited_text
chr8	104636150	104636604	RIMS2	distal	4	0.25315478199999997	0.709229916	-0.6926822290000001	-0.8917282	Liu2019_NatComm_SuppData2.xls	tab_delimited_text
chr8	105010807	105011300	RIMS2	distal	4	-0.6929466009999999	-0.538117785	0.577055318	2.076561072	Liu2019_NatComm_SuppData2.xls	tab_delimited_text
chr8	105088753	105089705	RIMS2	distal	4	-0.736759591	-0.405559383	0.748971457	2.012830015	Liu2019_NatComm_SuppData2.xls	tab_delimited_text
chr8	105004034	105004451	RIMS2	distal	4	-0.48218800100000003	-0.278144685	-0.15021753699999998	2.158304373	Liu2019_NatComm_SuppData2.xls	tab_delimited_text
chr8	105235383	105236381	RIMS2	distal	4	0.038704973	-0.311729988	-0.001018263	-1.393088867	Liu2019_NatComm_SuppData2.xls	tab_delimited_text
chr1	41078086	41078376	RIMS3	distal	6	-1.31397621	0.28023830899999996	1.21065887	0.6269208470000001	Liu2019_NatComm_SuppData2.xls	tab_delimited_text
chr20	43393695	43394425	RIMS4	distal	6	-0.037005161	-0.37982721399999997	1.221554557	1.744541994	Liu2019_NatComm_SuppData2.xls	tab_delimited_text
chr20	43438819	43439545	RIMS4	distal	6	-1.2523976909999999	-0.38215911700000005	-0.267304274	1.728843121	Liu2019_NatComm_SuppData2.xls	tab_delimited_text
chr11	66114265	661160331	RIN1	distal	3	0.313821619	-0.11969618900000001	-1.003610304	-1.2176382609999998	Liu2019_NatComm_SuppData2.xls	tab_delimited_text
chr11	66112127	66112958	RIN1	distal	3	0.251801394	0.49176281299999997	-0.019254491999999998	1.020294552	Liu2019_NatComm_SuppData2.xls	tab_delimited_text
chr20	19906125	19907934	RIN2	distal	1	-0.585825695	0.113458482	-0.11477830300000001	2.07548872	Liu2019_NatComm_SuppData2.xls	tab_delimited_text
chr20	19902196	19902482	RIN2	distal	1	-1.403877878	-0.473884068	0.11124474300000001	1.665959899	Liu2019_NatComm_SuppData2.xls	tab_delimited_text
chr20	19887678	19888679	RIN2	distal	1	-0.07369415900000001	0.138402002	1.068265071	1.3918220280000002	Liu2019_NatComm_SuppData2.xls	tab_delimited_text
chr20	19905585	19905949	RIN2	distal	1	-0.679627622	0.579177976	-0.191873359	1.74909855	Liu2019_NatComm_SuppData2.xls	tab_delimited_text
chr20	19916176	19916932	RIN2	distal	1	-0.067597372	0.882181535	-0.7177699590000001	-1.313514914	Liu2019_NatComm_SuppData2.xls	tab_delimited_text
chr20	19927700	19928726	RIN2	distal	1	-0.47333926299999995	0.215847156	0.032042799999999996	1.731134367	Liu2019_NatComm_SuppData2.xls	tab_delimited_text
chr20	19926366	19927341	RIN2	distal	1	-0.347507229	-0.169793484	-0.650664114	0.35557694	Liu2019_NatComm_SuppData2.xls	tab_delimited_text
chr20	19928144	19928826	RIN2	distal	1	-0.9994268620000001	0.059212502	-0.47545659	1.2212830609999998	Liu2019_NatComm_SuppData2.xls	tab_delimited_text
chr20	19920889	19921761	RIN2	distal	1	0.651993642	-0.215480384	-0.947422891	-0.723815233	Liu2019_NatComm_SuppData2.xls	tab_delimited_text
chr19	39360190	39361112	RINL	distal	3	-0.869259902	-0.09429655	0.247457942	-0.296567917	Liu2019_NatComm_SuppData2.xls	tab_delimited_text
chr19	39359175	39359696	RINL	distal	3	0.278066573	-0.198877731	0.958607298	-0.322144233	Liu2019_NatComm_SuppData2.xls	tab_delimited_text
chr19	39356174	39356944	RINL	distal	3	0.539195717	-1.135808027	0.456238343	1.165143837	Liu2019_NatComm_SuppData2.xls	tab_delimited_text
chr19	39359202	39361070	RINL	distal	3	0.16018850699999998	-0.5800333289999999	0.9762788929999999	-0.600308201	Liu2019_NatComm_SuppData2.xls	tab_delimited_text
chr19	39368204	39368986	RINL	promoter	3	0.864464659	1.529621197	0.054531345	-1.3657829780000001	Liu2019_NatComm_SuppData2.xls	tab_delimited_text
chr18	21032777	21033957	RIOK3	distal	2	-1.016788196	0.142664035	0.977241542	0.8237876909999999	Liu2019_NatComm_SuppData2.xls	tab_delimited_text
chr18	21032526	21033831	RIOK3	promoter	2	-0.077941573	-0.70530836	0.6251651189999999	1.675827948	Liu2019_NatComm_SuppData2.xls	tab_delimited_text
chr6	3068425	3069715	RIPK1	distal	3	-0.494787324	-0.580325313	1.056129723	0.348662992	Liu2019_NatComm_SuppData2.xls	tab_delimited_text
chr6	3068274	3069505	RIPK1	distal	3	0.089914336	-0.34173771399999997	0.739559242	-0.456890559	Liu2019_NatComm_SuppData2.xls	tab_delimited_text
chr6	3075386	3076066	RIPK1	distal	3	-0.308574516	-0.16534760699999998	-0.40213214	2.257144081	Liu2019_NatComm_SuppData2.xls	tab_delimited_text
chr6	3118083	3119404	RIPK1	distal	3	-1.093808183	-0.775606117	1.7578494169999999	1.156172075	Liu2019_NatComm_SuppData2.xls	tab_delimited_text
chr6	3118256	3119682	RIPK1	distal	3	-1.5867471469999999	0.646616745	0.8839045090000001	-0.484134691	Liu2019_NatComm_SuppData2.xls	tab_delimited_text
chr6	84569120	84569852	RIPPLY2	distal	5	-0.169469731	1.760813753	0.392137612	0.089336625	Liu2019_NatComm_SuppData2.xls	tab_delimited_text
chr6	84569042	845697761	RIPPLY2	distal	5	-1.016789299	0.636465801	0.878692338	-0.61088038	Liu2019_NatComm_SuppData2.xls	tab_delimited_text
chr21	38378820	38379651	RIPPLY3	distal	5	0.025585322	-0.320645014	1.3867552509999999	-0.422609521	Liu2019_NatComm_SuppData2.xls	tab_delimited_text
chr21	38382143	38382606	RIPPLY3	distal	5	-0.680529453	0.442640232	-0.142809134	1.032106924	Liu2019_NatComm_SuppData2.xls	tab_delimited_text
chr21	38378385	38379552	RIPPLY3	promoter	5	0.894656094	-0.617756154	-0.48382749	-1.3816828030000001	Liu2019_NatComm_SuppData2.xls	tab_delimited_text
chr1	155880691	155881662	RIT1	promoter	3	0.810055682	-0.83663238	1.63275099	-0.28453202899999996	Liu2019_NatComm_SuppData2.xls	tab_delimited_text
chr12	113622155	113623871	RITA1	promoter	4	0.857542123	-1.065846039	-0.8864492490000001	0.35305171399999996	Liu2019_NatComm_SuppData2.xls	tab_delimited_text
chr12	113634639	113635132	RITA1	distal	4	-0.34737442799999996	-1.4285665680000001	-0.742272915	1.228859513	Liu2019_NatComm_SuppData2.xls	tab_delimited_text
chr16	67678646	67679363	RLTPR	promoter	6	-0.19579216600000002	0.9097467509999999	-0.407523275	0.958213263	Liu2019_NatComm_SuppData2.xls	tab_delimited_text
chr16	67683399	67684226	RLTPR	distal	6	-0.004973624	1.6444501	-0.5033797289999999	-0.7512070609999999	Liu2019_NatComm_SuppData2.xls	tab_delimited_text
chr16	67686525	67687449	RLTPR	distal	6	-0.1697955	0.699949624	-0.27647104	0.506686859	Liu2019_NatComm_SuppData2.xls	tab_delimited_text
chr16	67693160	67695739	RLTPR	distal	6	0.47353809	1.097135024	0.039482322	-0.543621055	Liu2019_NatComm_SuppData2.xls	tab_delimited_text
chr16	67701266	67702574	RLTPR	distal	6	-0.89109956	0.40043186	-0.265783569	-0.57041564	Liu2019_NatComm_SuppData2.xls	tab_delimited_text
chr16	67699984	67701178	RLTPR	distal	6	-0.907377738	0.5753460429999999	-0.19751998899999998	-0.543337846	Liu2019_NatComm_SuppData2.xls	tab_delimited_text
chr2	38189631	38189922	RMDN2	distal	1	-0.603883635	-0.381981715	0.573887018	1.0860733390000001	Liu2019_NatComm_SuppData2.xls	tab_delimited_text
chr2	38302194	38304852	RMDN2	distal	1	-0.334688302	0.997614572	-0.19322988300000002	0.085798683	Liu2019_NatComm_SuppData2.xls	tab_delimited_text
chr2	38151899	38152803	RMDN2	promoter	1	-0.886898308	0.528464638	0.27816674199999997	1.076571513	Liu2019_NatComm_SuppData2.xls	tab_delimited_text
chr15	41057585	41058065	RMDN3	distal	6	-0.876666946	0.7869754940000001	-0.080193933	-0.468207716	Liu2019_NatComm_SuppData2.xls	tab_delimited_text
chr15	41054213	41056825	RMDN3	distal	6	-0.30726180399999997	0.001432956	0.184081329	0.96562084	Liu2019_NatComm_SuppData2.xls	tab_delimited_text
chr15	41046709	41048120	RMDN3	promoter	6	0.359855879	1.217151191	0.163843234	-0.198576942	Liu2019_NatComm_SuppData2.xls	tab_delimited_text
chr15	41055308	41056928	RMDN3	distal	6	-0.54058667	-0.05258044	1.690004879	0.320558213	Liu2019_NatComm_SuppData2.xls	tab_delimited_text
chr16	11353980	11355051	RMI2	distal	6	0.75606407	-0.021294731	0.172679114	-1.0235156509999999	Liu2019_NatComm_SuppData2.xls	tab_delimited_text
chr16	11348381	11351500	RMI2	distal	6	-1.224763214	1.390095373	0.346638711	-0.8317677109999999	Liu2019_NatComm_SuppData2.xls	tab_delimited_text
chr16	11438918	11439896	RMI2	distal	6	-0.500364665	1.480035835	-0.628112997	0.36141529899999997	Liu2019_NatComm_SuppData2.xls	tab_delimited_text
chr16	11450489	11451886	RMI2	distal	6	0.9982809420000001	0.993343373	-0.43418665700000003	-0.590417722	Liu2019_NatComm_SuppData2.xls	tab_delimited_text
chr16	11342877	11343650	RMI2	promoter	6	-0.989135305	1.608457029	-0.553437286	-0.144850021	Liu2019_NatComm_SuppData2.xls	tab_delimited_text
chr16	11384943	11385628	RMI2	distal	6	-0.565721044	-0.164183894	-1.0300265370000001	0.335304034	Liu2019_NatComm_SuppData2.xls	tab_delimited_text
chr16	11406424	11407492	RMI2	distal	6	-0.151877831	-0.150922688	-1.002563695	1.820297083	Liu2019_NatComm_SuppData2.xls	tab_delimited_text
chr16	11453155	11454111	RMI2	distal	6	0.7106568109999999	0.52123657	-1.731437544	-0.929882482	Liu2019_NatComm_SuppData2.xls	tab_delimited_text
chr16	11422173	11423231	RMI2	distal	6	0.413426807	1.066808717	0.049030156	-0.406373479	Liu2019_NatComm_SuppData2.xls	tab_delimited_text
chr16	11422219	11423331	RMI2	distal	6	-0.820123484	-0.249576799	0.00203109	-0.398493851	Liu2019_NatComm_SuppData2.xls	tab_delimited_text
chr6	151772137	1517756151	RMND1	distal	4	-0.438177755	-0.83274592	1.4542873680000001	1.6336397880000002	Liu2019_NatComm_SuppData2.xls	tab_delimited_text
chr5	177579902	1775817831	RMND5B	distal	3	0.058803008	0.597597715	1.175352462	-0.283392019	Liu2019_NatComm_SuppData2.xls	tab_delimited_text
chr2	3605599	3607096	RNASEH1	distal	1	-0.547112729	-0.824254512	0.863976773	1.4164118509999999	Liu2019_NatComm_SuppData2.xls	tab_delimited_text
chr2	3612048	3612466	RNASEH1	distal	1	0.020359352	-0.80889778	-0.162010867	1.75670537	Liu2019_NatComm_SuppData2.xls	tab_delimited_text
chr11	65478549	65480436	RNASEH2C	distal	3	0.935762109	-0.478310086	1.293306648	0.95017968	Liu2019_NatComm_SuppData2.xls	tab_delimited_text
chr1	182558015	182558849	RNASEL	distal	1	-0.489166991	0.571810261	0.6929622259999999	-0.020351176000000002	Liu2019_NatComm_SuppData2.xls	tab_delimited_text
chr1	182563679	182564289	RNASEL	distal	1	0.6807497809999999	1.9222869740000001	-0.8658346690000001	-0.40103062100000003	Liu2019_NatComm_SuppData2.xls	tab_delimited_text
chr2	86768391	86768782	RNF103-CHMP3	distal	1	-0.279352484	-0.875220955	-0.73095431	0.655517523	Liu2019_NatComm_SuppData2.xls	tab_delimited_text
chr11	71714189	71715141	RNF121	distal	3	0.667651426	-1.243740718	0.786246025	-0.015183515	Liu2019_NatComm_SuppData2.xls	tab_delimited_text
chr8	33423704	33424973	RNF122	promoter	2	0.03524033	-0.13597465	2.2229702999999996	-0.288588928	Liu2019_NatComm_SuppData2.xls	tab_delimited_text
chr18	29590264	29590825	RNF125	distal	3	-0.842526349	0.48625875399999996	1.832904789	0.8865057390000001	Liu2019_NatComm_SuppData2.xls	tab_delimited_text
chr18	29617473	29617958	RNF125	distal	3	-0.746772711	1.08506461	1.710638374	0.6892704629999999	Liu2019_NatComm_SuppData2.xls	tab_delimited_text
chr18	29618868	29619307	RNF125	distal	3	-0.120341474	-0.020230305	1.35900387	1.37335565	Liu2019_NatComm_SuppData2.xls	tab_delimited_text
chr18	29597911	29600057	RNF125	distal	3	-0.633178864	0.129532145	1.281657889	0.9493894820000001	Liu2019_NatComm_SuppData2.xls	tab_delimited_text
chr11	10562225	10563068	RNF141	distal	1	-0.730006963	0.54051266	0.158663044	1.266497518	Liu2019_NatComm_SuppData2.xls	tab_delimited_text
chr6	127587518	127589000	RNF146	promoter	6	-1.065942339	0.7574599870000001	1.4976444740000001	0.574160645	Liu2019_NatComm_SuppData2.xls	tab_delimited_text
chr17	74239265	74240397	RNF157	distal	2	-0.8843726670000001	0.18718213	-0.461630885	-0.151698631	Liu2019_NatComm_SuppData2.xls	tab_delimited_text
chr17	74178211	74178642	RNF157	distal	2	-0.563695782	-0.108458396	0.7214628040000001	1.208303372	Liu2019_NatComm_SuppData2.xls	tab_delimited_text
chr17	74134600	741351151	RNF157	distal	2	1.6777589569999998	-0.488380215	-0.294724152	-0.602997806	Liu2019_NatComm_SuppData2.xls	tab_delimited_text
chr17	74236392	74237279	RNF157	distal	2	-0.965286683	-0.8453706009999999	1.158289548	0.28556981600000003	Liu2019_NatComm_SuppData2.xls	tab_delimited_text
chr17	4847791	4849042	RNF167	promoter	4	-1.066516677	1.13740709	1.695803585	0.495514457	Liu2019_NatComm_SuppData2.xls	tab_delimited_text
chr2	85822233	85823452	RNF181	promoter	3	-0.892712697	0.808062278	-0.07846238900000001	-0.475136648	Liu2019_NatComm_SuppData2.xls	tab_delimited_text
chr2	85831551	85832192	RNF181	distal	3	-0.440818196	-0.53662762	0.11345632300000001	0.553593132	Liu2019_NatComm_SuppData2.xls	tab_delimited_text
chr9	116057823	116058464	RNF183	promoter	5	0.282566385	-1.016265827	0.135989326	0.447021976	Liu2019_NatComm_SuppData2.xls	tab_delimited_text
chr1	228674172	228675338	RNF187	promoter	2	0.26860550699999997	0.8714170640000001	0.027954905	-0.38852857399999996	Liu2019_NatComm_SuppData2.xls	tab_delimited_text
chr1	228674471	228676046	RNF187	distal	2	-1.150146299	1.471210725	-0.390223075	0.239395335	Liu2019_NatComm_SuppData2.xls	tab_delimited_text
chr1	33430080	33430971	RNF19B	distal	3	0.153587849	-0.337397083	-0.104148903	0.58761373	Liu2019_NatComm_SuppData2.xls	tab_delimited_text
chr1	33436440	33437050	RNF19B	distal	3	-0.529212176	-0.399525974	0.40717325200000004	1.711653267	Liu2019_NatComm_SuppData2.xls	tab_delimited_text
chr1	33411938	33412614	RNF19B	distal	3	-0.806255374	-0.514447325	0.383004474	2.2521504759999997	Liu2019_NatComm_SuppData2.xls	tab_delimited_text
chr1	33438293	334391361	RNF19B	distal	3	-0.298027492	0.22549018899999998	0.433571958	1.072045605	Liu2019_NatComm_SuppData2.xls	tab_delimited_text
chr1	33413081	33413801	RNF19B	distal	3	-0.435702866	-0.8436241320000001	0.8111661579999999	2.074676933	Liu2019_NatComm_SuppData2.xls	tab_delimited_text
chr1	33405954	33407561	RNF19B	distal	3	-1.0301185259999999	-0.534905231	0.971398907	2.034287831	Liu2019_NatComm_SuppData2.xls	tab_delimited_text
chr1	33429243	33430793	RNF19B	distal	3	-0.675954756	-0.23239616100000002	1.191325378	1.338124354	Liu2019_NatComm_SuppData2.xls	tab_delimited_text
chr1	185014139	185015444	RNF2	promoter	5	0.317543091	-0.152749969	1.005963699	0.6740761540000001	Liu2019_NatComm_SuppData2.xls	tab_delimited_text
chr1	185023306	185023958	RNF2	distal	5	-0.733915842	-0.64176492	0.752047206	0.771540262	Liu2019_NatComm_SuppData2.xls	tab_delimited_text
chr9	140123452	140124050	RNF208	distal	5	0.71336959	0.8282284	-0.301696814	0.12696285599999999	Liu2019_NatComm_SuppData2.xls	tab_delimited_text
chr17	78281604	78282197	RNF213	distal	2	-0.46376995200000004	-0.27658791	-0.013423111000000001	2.01403199	Liu2019_NatComm_SuppData2.xls	tab_delimited_text
chr17	78282366	78283227	RNF213	distal	2	0.005444261999999999	-0.423800141	-0.920947993	1.884206315	Liu2019_NatComm_SuppData2.xls	tab_delimited_text
chr17	78381552	78382085	RNF213	distal	2	-0.838198338	0.192981805	-0.033412025	2.048171708	Liu2019_NatComm_SuppData2.xls	tab_delimited_text
chr17	78373359	78374164	RNF213	distal	2	-0.517238804	0.225795143	0.983547388	1.7941740640000001	Liu2019_NatComm_SuppData2.xls	tab_delimited_text
chr17	78372792	78373295	RNF213	distal	2	-0.47941646	-0.304553373	1.02462174	1.9738316980000001	Liu2019_NatComm_SuppData2.xls	tab_delimited_text
chr11	117140185	117141286	RNF214	distal	6	-0.349307298	-0.33675075200000004	-0.1514782	2.003565446	Liu2019_NatComm_SuppData2.xls	tab_delimited_text
chr11	117141592	117142426	RNF214	distal	6	-0.217088532	-0.522979024	-0.345754401	0.823462279	Liu2019_NatComm_SuppData2.xls	tab_delimited_text
chr11	117162912	117163837	RNF214	distal	6	-0.7524407790000001	0.14351989699999998	0.309085014	1.7286756019999998	Liu2019_NatComm_SuppData2.xls	tab_delimited_text
chr11	117163145	117163978	RNF214	distal	6	-0.770876172	0.11390203900000001	0.504084269	-0.117031847	Liu2019_NatComm_SuppData2.xls	tab_delimited_text
chr11	117120593	117120970	RNF214	distal	6	-0.34747877899999996	-0.4066687	0.756147861	2.025834112	Liu2019_NatComm_SuppData2.xls	tab_delimited_text
chr11	117150142	117150945	RNF214	distal	6	-0.660129367	-1.2499573370000001	-0.669091169	0.910250557	Liu2019_NatComm_SuppData2.xls	tab_delimited_text
chr6	125366986	125367797	RNF217	distal	5	-0.21101647899999998	-0.826752488	-0.74355711	-0.193144368	Liu2019_NatComm_SuppData2.xls	tab_delimited_text
chr1	45115727	45116617	RNF220	distal	6	0.480204571	0.985410188	-0.10385771099999999	-0.7947409940000001	Liu2019_NatComm_SuppData2.xls	tab_delimited_text
chr1	45008080	45009104	RNF220	distal	6	0.6754349709999999	-0.42970207299999996	-0.344346351	-0.631862746	Liu2019_NatComm_SuppData2.xls	tab_delimited_text
chr1	45018358	45018808	RNF220	distal	6	-1.206996386	0.36904168600000004	0.6768947670000001	0.23440859	Liu2019_NatComm_SuppData2.xls	tab_delimited_text
chr1	45118449	45119020	RNF220	distal	6	-0.103063585	0.289491751	1.191619358	1.066607308	Liu2019_NatComm_SuppData2.xls	tab_delimited_text
chr1	45096953	45098659	RNF220	distal	6	-0.45723794100000004	1.443943112	0.235635068	-0.188765271	Liu2019_NatComm_SuppData2.xls	tab_delimited_text
chr1	45073822	45074221	RNF220	distal	6	-0.34451583700000005	0.7454129190000001	1.299385185	1.3755767490000002	Liu2019_NatComm_SuppData2.xls	tab_delimited_text
chr11	119204785	119206229	RNF26	distal	1	-0.684678595	1.031322294	0.876984097	-0.16695425	Liu2019_NatComm_SuppData2.xls	tab_delimited_text
chr11	119204700	119205504	RNF26	promoter	1	-0.900126723	0.7658609609999999	-0.102530919	0.621392245	Liu2019_NatComm_SuppData2.xls	tab_delimited_text
chr11	119209640	119213713	RNF26	distal	1	1.030920028	-1.509091389	0.22021858	-0.400053129	Liu2019_NatComm_SuppData2.xls	tab_delimited_text
chr11	119208179	119209430	RNF26	distal	1	0.053109542	0.070245787	-0.077554092	1.263046855	Liu2019_NatComm_SuppData2.xls	tab_delimited_text
chr4	2564627	2565493	RNF4	distal	5	-0.268797402	-0.116212521	0.788155591	2.100711032	Liu2019_NatComm_SuppData2.xls	tab_delimited_text
chr4	2535020	2535482	RNF4	distal	5	-0.692158698	0.214023624	1.9312372340000001	0.9918614	Liu2019_NatComm_SuppData2.xls	tab_delimited_text
chr4	2585025	2585629	RNF4	distal	5	-0.052184028	-0.894596477	0.351670514	0.06710223400000001	Liu2019_NatComm_SuppData2.xls	tab_delimited_text
chr4	2463969	2465076	RNF4	promoter	5	-0.849554513	0.986091467	0.955361957	-0.48518978700000004	Liu2019_NatComm_SuppData2.xls	tab_delimited_text
chr4	2560057	2560513	RNF4	distal	5	0.45283520899999996	-0.5391405220000001	-0.004105895	0.066533459	Liu2019_NatComm_SuppData2.xls	tab_delimited_text
chr4	2600315	2601678	RNF4	distal	5	0.063302862	0.30050631	-0.862300928	-1.3809766719999998	Liu2019_NatComm_SuppData2.xls	tab_delimited_text
chr4	2536471	2539519	RNF4	distal	5	-0.217156463	-0.302217953	0.6874173459999999	0.32480897	Liu2019_NatComm_SuppData2.xls	tab_delimited_text
chr16	30785790	30787569	RNF40	distal	6	0.9053690990000001	0.339538668	0.042936628	-0.8509364429999999	Liu2019_NatComm_SuppData2.xls	tab_delimited_text
chr16	30772363	30774132	RNF40	promoter	6	0.544713921	1.393711856	-0.728623224	-0.300483483	Liu2019_NatComm_SuppData2.xls	tab_delimited_text
chr12	56617447	56619005	RNF41	distal	2	-1.8722597980000002	0.41767366899999997	0.43008939	0.737143043	Liu2019_NatComm_SuppData2.xls	tab_delimited_text
chr12	56614924	56617389	RNF41	promoter	2	-1.221155862	-0.6769853579999999	-0.437009218	0.9234463820000001	Liu2019_NatComm_SuppData2.xls	tab_delimited_text
chr5	175962383	175965368	RNF44	distal	1	-0.090602771	-0.6984406	-0.413536959	0.37193745	Liu2019_NatComm_SuppData2.xls	tab_delimited_text
chr5	175957905	175958643	RNF44	promoter	1	1.730640919	0.919083792	-0.727851074	-0.575777759	Liu2019_NatComm_SuppData2.xls	tab_delimited_text
chr5	175968279	175971195	RNF44	distal	1	0.026407378	-0.320356329	-0.147886586	0.346278184	Liu2019_NatComm_SuppData2.xls	tab_delimited_text
chr13	26795674	26796954	RNF6	distal	4	-0.468372589	-0.022902379	1.068895436	0.7561744359999999	Liu2019_NatComm_SuppData2.xls	tab_delimited_text
chr13	26760123	26761062	RNF6	distal	4	-0.245940672	0.302598466	0.552732695	0.7727090940000001	Liu2019_NatComm_SuppData2.xls	tab_delimited_text
chr13	26795607	26796871	RNF6	distal	4	-0.523100295	-0.081251669	1.0016700459999999	-0.19657754300000002	Liu2019_NatComm_SuppData2.xls	tab_delimited_text
chr3	141456699	141457942	RNF7	promoter	4	-0.401175633	1.511497334	0.161873087	0.7607018390000001	Liu2019_NatComm_SuppData2.xls	tab_delimited_text
chr6	37349279	37350169	RNF8	distal	2	-0.362990288	0.570931502	-1.013090391	1.0726511459999999	Liu2019_NatComm_SuppData2.xls	tab_delimited_text
chr6	37321442	37322632	RNF8	promoter	2	0.230911595	0.480960795	-0.8715903620000001	-0.514944654	Liu2019_NatComm_SuppData2.xls	tab_delimited_text
chr6	89319612	89320217	RNGTT	distal	3	-0.6807645240000001	-0.084875761	0.307400118	2.256034767	Liu2019_NatComm_SuppData2.xls	tab_delimited_text
chr6	89434638	89435202	RNGTT	distal	3	-0.766502989	-0.926359218	-0.8331282329999999	1.578176504	Liu2019_NatComm_SuppData2.xls	tab_delimited_text
chr6	89313670	89314428	RNGTT	distal	3	-0.511669218	-0.17598103	0.842591819	2.11729524	Liu2019_NatComm_SuppData2.xls	tab_delimited_text
chr6	89537335	89537790	RNGTT	distal	3	-1.412781733	0.008383355	1.31277988	-0.714423925	Liu2019_NatComm_SuppData2.xls	tab_delimited_text
chr6	89682682	89683250	RNGTT	distal	3	-0.48519808700000006	-0.767157553	-0.59869839	1.8958086719999998	Liu2019_NatComm_SuppData2.xls	tab_delimited_text
chr6	89440119	89440793	RNGTT	distal	3	-0.604925294	-0.125232584	0.08630921	1.677827045	Liu2019_NatComm_SuppData2.xls	tab_delimited_text
chr6	89672905	896740391	RNGTT	distal	3	0.397358366	-0.9244763159999999	0.33848010100000003	0.485866134	Liu2019_NatComm_SuppData2.xls	tab_delimited_text
chr6	89332092	89333162	RNGTT	distal	3	0.20168899199999998	-0.335409974	-0.400971412	2.2865000369999997	Liu2019_NatComm_SuppData2.xls	tab_delimited_text
chr6	89440163	89440966	RNGTT	distal	3	-0.526591312	-0.22274516600000002	-0.088750719	2.26183142	Liu2019_NatComm_SuppData2.xls	tab_delimited_text
chr11	506144	507708	RNH1	promoter	1	-0.525715905	-0.04451384	1.134858765	0.79705393	Liu2019_NatComm_SuppData2.xls	tab_delimited_text
chr11	511420	511919	RNH1	distal	1	-0.258709333	-0.378498949	-0.133353036	1.28099182	Liu2019_NatComm_SuppData2.xls	tab_delimited_text
chr17	685126	686096	RNMTL1	promoter	4	0.586662616	-0.064546381	0.219819588	-0.23285168399999998	Liu2019_NatComm_SuppData2.xls	tab_delimited_text
chr16	2318811	2319778	RNPS1	distal	4	-0.725584413	-0.171742845	0.072498181	-0.316299734	Liu2019_NatComm_SuppData2.xls	tab_delimited_text
chr16	2317720	2319076	RNPS1	distal	4	-1.020589026	-0.56242548	0.560482285	-0.6820096720000001	Liu2019_NatComm_SuppData2.xls	tab_delimited_text
chr3	79260587	79261933	ROBO1	distal	2	-0.37052876100000004	-0.233658158	0.135493892	2.036873244	Liu2019_NatComm_SuppData2.xls	tab_delimited_text
chr3	78637978	78639327	ROBO1	distal	2	-0.480841178	0.9380882070000001	1.088781288	1.284165542	Liu2019_NatComm_SuppData2.xls	tab_delimited_text
chr3	79067663	79068905	ROBO1	distal	2	-1.279520885	0.766074595	0.255995328	0.09681287	Liu2019_NatComm_SuppData2.xls	tab_delimited_text
chr3	78864161	78864761	ROBO1	distal	2	-0.8916112909999999	-0.19121832600000002	0.349522381	1.898563725	Liu2019_NatComm_SuppData2.xls	tab_delimited_text
chr3	78945787	78946476	ROBO1	distal	2	-0.474187541	0.968016091	0.556517588	1.476125795	Liu2019_NatComm_SuppData2.xls	tab_delimited_text
chr11	124745703	124747736	ROBO3	distal	2	-0.738873985	-0.329848586	0.672627058	-0.436607346	Liu2019_NatComm_SuppData2.xls	tab_delimited_text
chr11	124735587	124736874	ROBO3	distal	2	0.770351956	-0.649806757	0.701500261	0.303195047	Liu2019_NatComm_SuppData2.xls	tab_delimited_text
chr11	124733321	124733910	ROBO3	distal	2	-0.169390944	-0.539179699	0.474907294	1.489553029	Liu2019_NatComm_SuppData2.xls	tab_delimited_text
chr11	124733636	124733983	ROBO3	distal	2	1.471707061	-0.459874304	0.443854485	0.18500164	Liu2019_NatComm_SuppData2.xls	tab_delimited_text
chr11	124732860	124733474	ROBO3	promoter	2	0.9814524170000001	-0.08979948800000001	1.257896895	-0.43476616	Liu2019_NatComm_SuppData2.xls	tab_delimited_text
chr11	124745843	124749451	ROBO3	distal	2	1.415232854	0.282688861	-0.717091248	-1.519650639	Liu2019_NatComm_SuppData2.xls	tab_delimited_text
chr11	124767575	124768236	ROBO4	promoter	2	1.226948076	0.32676362800000003	-0.9482627	-0.306684956	Liu2019_NatComm_SuppData2.xls	tab_delimited_text
chr18	18515549	18520530	ROCK1	distal	5	-0.495150615	-0.295821441	-0.458918847	0.045014161	Liu2019_NatComm_SuppData2.xls	tab_delimited_text
chr18	18690692	18692392	ROCK1	distal	5	-0.885343928	0.517712819	1.376209588	-0.007293319	Liu2019_NatComm_SuppData2.xls	tab_delimited_text
chr18	18638979	18639413	ROCK1	distal	5	-0.337635415	-1.0252679470000001	-0.358472023	1.0094541540000002	Liu2019_NatComm_SuppData2.xls	tab_delimited_text
chr2	11382440	11383202	ROCK2	distal	4	-0.19882391100000002	-0.567661964	-0.36906682399999996	0.747165182	Liu2019_NatComm_SuppData2.xls	tab_delimited_text
chr2	11483653	11485405	ROCK2	distal	4	-0.653214815	0.630605238	-1.181147307	0.917271508	Liu2019_NatComm_SuppData2.xls	tab_delimited_text
chr2	11497557	11497976	ROCK2	distal	4	-0.012330701000000001	0.41789592299999995	-1.102357179	-1.2859177609999999	Liu2019_NatComm_SuppData2.xls	tab_delimited_text
chr2	11484290	11485596	ROCK2	distal	4	0.066979219	1.593827109	-0.602997276	-0.0022796179999999997	Liu2019_NatComm_SuppData2.xls	tab_delimited_text
chr3	125709063	125709773	ROPN1B	distal	4	-0.623087606	1.2601171629999999	0.278501425	-0.160721204	Liu2019_NatComm_SuppData2.xls	tab_delimited_text
chr5	10481348	10482226	ROPN1L	distal	6	-0.6784029770000001	-0.18887347899999998	0.027006284	-0.316644425	Liu2019_NatComm_SuppData2.xls	tab_delimited_text
chr5	10457278	10458628	ROPN1L	distal	6	0.27908291	0.150046662	-0.268274625	-0.805176606	Liu2019_NatComm_SuppData2.xls	tab_delimited_text
chr9	94710511	94712899	ROR2	distal	5	0.46608440799999995	-0.563074426	-0.247455032	-1.184625678	Liu2019_NatComm_SuppData2.xls	tab_delimited_text
chr9	94648455	94649431	ROR2	distal	5	-0.6986520270000001	0.897906416	-0.5351724139999999	-1.3335100009999998	Liu2019_NatComm_SuppData2.xls	tab_delimited_text
chr9	94476677	94477216	ROR2	distal	5	-0.711905378	0.196968728	-0.427650566	0.564761054	Liu2019_NatComm_SuppData2.xls	tab_delimited_text
chr9	94669884	94670750	ROR2	distal	5	0.406333283	-0.137784661	-0.49612736399999996	-0.372236661	Liu2019_NatComm_SuppData2.xls	tab_delimited_text
chr15	61275513	61276048	RORA	distal	3	-0.7381927209999999	-0.8289648470000001	0.48793466399999996	2.161997879	Liu2019_NatComm_SuppData2.xls	tab_delimited_text
chr15	60770157	60770738	RORA	distal	3	-0.500401385	1.121365146	0.105124476	1.31782765	Liu2019_NatComm_SuppData2.xls	tab_delimited_text
chr15	61520715	61521931	RORA	distal	3	-1.054633841	1.3843515830000002	0.146340475	0.933154365	Liu2019_NatComm_SuppData2.xls	tab_delimited_text
chr15	61524413	61525059	RORA	distal	3	0.36152551299999997	2.122699762	-0.332888315	-0.535323979	Liu2019_NatComm_SuppData2.xls	tab_delimited_text
chr15	61234275	61235193	RORA	distal	3	-0.6093783429999999	-0.6432954129999999	1.195041857	2.033583834	Liu2019_NatComm_SuppData2.xls	tab_delimited_text
chr15	61498919	61499427	RORA	distal	3	-0.09879494800000001	-0.49340133	-0.093192972	2.040157737	Liu2019_NatComm_SuppData2.xls	tab_delimited_text
chr1	32965741	32966770	RP1-27O5.3	distal	6	0.215283693	0.170807691	-0.358136943	0.941949844	Liu2019_NatComm_SuppData2.xls	tab_delimited_text
chr1	32987221	32987836	RP1-27O5.3	distal	6	-0.013218054	0.044707795999999994	2.105027071	0.51361799	Liu2019_NatComm_SuppData2.xls	tab_delimited_text
chr1	33009152	33010256	RP1-27O5.3	distal	6	-0.018535074	0.156436671	-0.518401613	2.256196009	Liu2019_NatComm_SuppData2.xls	tab_delimited_text
chr1	32958117	32958485	RP1-27O5.3	distal	6	-0.041297761	-1.104806097	1.7369623159999998	1.011792867	Liu2019_NatComm_SuppData2.xls	tab_delimited_text
chr1	33004504	330059621	RP1-27O5.3	distal	6	-0.074706367	-0.409551196	1.207978602	1.015455388	Liu2019_NatComm_SuppData2.xls	tab_delimited_text
chr1	32936597	32937122	RP1-27O5.3	distal	6	-0.412076296	0.525411363	-1.599779447	-0.35415313200000004	Liu2019_NatComm_SuppData2.xls	tab_delimited_text
chr1	33028140	33029047	RP1-27O5.3	distal	6	-0.498251492	0.070868624	1.401417173	1.6654126009999999	Liu2019_NatComm_SuppData2.xls	tab_delimited_text
chr1	26137043	26137889	RP1-317E23.6	promoter	2	-0.146719463	-0.272394236	-0.06192321	1.020921519	Liu2019_NatComm_SuppData2.xls	tab_delimited_text
chr14	68161426	68162703	RP11-1012A1.4	distal	4	-1.6970657869999999	-0.7364132040000001	0.156014052	1.0569500440000001	Liu2019_NatComm_SuppData2.xls	tab_delimited_text
chr14	68140755	68142326	RP11-1012A1.4	distal	4	-0.19313271899999998	0.9436207320000001	0.231130919	0.8281045229999999	Liu2019_NatComm_SuppData2.xls	tab_delimited_text
chr16	18811748	18813559	RP11-1035H13.3	promoter	5	-0.661084463	1.532142514	1.35145755	0.512793133	Liu2019_NatComm_SuppData2.xls	tab_delimited_text
chr8	9035513	9036095	RP11-10A14.4	distal	3	-0.40039868700000003	-0.6183611	0.966884925	1.763755671	Liu2019_NatComm_SuppData2.xls	tab_delimited_text
chr8	9034675	9035260	RP11-10A14.4	distal	3	-0.759869809	-0.04939440900000001	0.034815788	2.018387776	Liu2019_NatComm_SuppData2.xls	tab_delimited_text
chr1	151253278	151255925	RP11-126K1.2	distal	3	-0.696597955	1.33058723	0.7433422120000001	-0.015460504	Liu2019_NatComm_SuppData2.xls	tab_delimited_text
chr10	126354406	126355446	RP11-12J10.3	distal	5	0.260371655	-1.722198381	0.106972653	0.551817253	Liu2019_NatComm_SuppData2.xls	tab_delimited_text
chr10	126360111	126361202	RP11-12J10.3	distal	5	-0.28431424	-0.583981985	2.172618827	0.24513246100000002	Liu2019_NatComm_SuppData2.xls	tab_delimited_text
chr10	126479741	126480990	RP11-12J10.3	distal	5	-0.536333752	0.932626403	0.839361329	-0.16163678	Liu2019_NatComm_SuppData2.xls	tab_delimited_text
chr10	126430968	126433578	RP11-12J10.3	distal	5	0.330426348	-0.2158411	-0.04762039	0.545204005	Liu2019_NatComm_SuppData2.xls	tab_delimited_text
chr10	126357917	126359473	RP11-12J10.3	distal	5	-0.174394653	-0.23887807100000003	0.039909468	1.379436562	Liu2019_NatComm_SuppData2.xls	tab_delimited_text
chr10	126343043	126343994	RP11-12J10.3	distal	5	-0.156434179	-1.326761762	0.18384617399999997	-0.009444181	Liu2019_NatComm_SuppData2.xls	tab_delimited_text
chr17	45012989	450134381	RP11-156P1.2	distal	3	-0.449249365	-0.21255840399999998	1.147709155	1.5090409480000002	Liu2019_NatComm_SuppData2.xls	tab_delimited_text
chr16	12067523	12068179	RP11-166B2.1	distal	1	-0.290149953	-0.570385054	-0.41084998899999997	2.085887633	Liu2019_NatComm_SuppData2.xls	tab_delimited_text
chr16	12069540	12071000	RP11-166B2.1	distal	1	-0.8167154259999999	-0.211699363	0.00992936	-0.44083248700000005	Liu2019_NatComm_SuppData2.xls	tab_delimited_text
chr16	12066830	12067944	RP11-166B2.1	promoter	1	-1.524346589	0.25669043	0.539455431	-0.054726280999999995	Liu2019_NatComm_SuppData2.xls	tab_delimited_text
chr18	70931200	70932055	RP11-169F17.1	promoter	1	-0.8409683859999999	0.766339653	0.499346665	0.774667087	Liu2019_NatComm_SuppData2.xls	tab_delimited_text
chr17	58041621	58042872	RP11-178C3.1	distal	4	-0.950781854	0.34727544200000005	-0.23989216300000002	-0.6382121629999999	Liu2019_NatComm_SuppData2.xls	tab_delimited_text
chr17	58041325	58042515	RP11-178C3.1	distal	4	-0.9048227759999999	1.4316087730000002	-0.290351063	-0.639343391	Liu2019_NatComm_SuppData2.xls	tab_delimited_text
chr12	98884139	98885153	RP11-181C3.1	distal	1	-0.614470975	-0.055455968	0.191066515	-0.20136316399999998	Liu2019_NatComm_SuppData2.xls	tab_delimited_text
chr12	98896620	98898586	RP11-181C3.1	distal	1	-0.650177028	-0.9951284509999999	1.100791757	0.281288525	Liu2019_NatComm_SuppData2.xls	tab_delimited_text
chr12	98882790	98883329	RP11-181C3.1	distal	1	-0.41392625200000005	-1.248340162	-1.12930675	1.41810022	Liu2019_NatComm_SuppData2.xls	tab_delimited_text
chr12	98884171	98885333	RP11-181C3.1	distal	1	-0.665996933	1.003257674	0.133162919	-0.256159798	Liu2019_NatComm_SuppData2.xls	tab_delimited_text
chr12	98902712	98903290	RP11-181C3.1	distal	1	-1.0263171420000001	-0.277907711	0.5972994660000001	1.9336010080000001	Liu2019_NatComm_SuppData2.xls	tab_delimited_text
chr12	98886387	98887061	RP11-181C3.1	distal	1	-0.069636587	-0.730241327	-1.262334073	0.542864229	Liu2019_NatComm_SuppData2.xls	tab_delimited_text
chr12	98869017	98869624	RP11-181C3.1	distal	1	0.37009137799999997	-0.402965741	-0.726684423	-0.860441164	Liu2019_NatComm_SuppData2.xls	tab_delimited_text
chr14	32423434	32423965	RP11-187E13.1	distal	2	-0.34848325700000005	-0.47972974	-0.742853027	1.886789122	Liu2019_NatComm_SuppData2.xls	tab_delimited_text
chr14	32419746	32421318	RP11-187E13.1	distal	2	-0.246705189	-0.18392453399999997	-0.043388725999999996	1.484847276	Liu2019_NatComm_SuppData2.xls	tab_delimited_text
chr14	32420079	32421414	RP11-187E13.1	distal	2	0.08819826	-0.3766736	-0.150209676	0.51340261	Liu2019_NatComm_SuppData2.xls	tab_delimited_text
chr14	32416256	32417875	RP11-187E13.1	promoter	2	-0.103367937	-0.156947277	-1.0550583709999999	-0.040267563	Liu2019_NatComm_SuppData2.xls	tab_delimited_text
chr17	26897909	26899315	RP11-192H23.4	distal	3	-0.576113439	0.512813693	1.269579807	0.957597459	Liu2019_NatComm_SuppData2.xls	tab_delimited_text
chr17	26876343	268766821	RP11-192H23.4	distal	3	0.6427937	1.613887759	-1.189402065	-0.535113927	Liu2019_NatComm_SuppData2.xls	tab_delimited_text
chr17	26797446	26798392	RP11-192H23.4	distal	3	-0.382846333	-1.057978812	-0.08403004800000001	-0.912294719	Liu2019_NatComm_SuppData2.xls	tab_delimited_text
chr17	26787458	26788433	RP11-192H23.4	distal	3	-0.775559841	0.39241794399999996	1.026099935	1.733271152	Liu2019_NatComm_SuppData2.xls	tab_delimited_text
chr17	26838548	26839266	RP11-192H23.4	distal	3	0.38593513799999996	1.049454335	-0.974277814	-0.8363142090000001	Liu2019_NatComm_SuppData2.xls	tab_delimited_text
chr17	26852931	26854406	RP11-192H23.4	distal	3	0.269417895	-1.307717652	-0.14547387	-1.361353241	Liu2019_NatComm_SuppData2.xls	tab_delimited_text
chr17	26897672	26899154	RP11-192H23.4	distal	3	0.006332017	-0.304015209	0.63806166	-0.457914639	Liu2019_NatComm_SuppData2.xls	tab_delimited_text
chr17	26879141	26879953	RP11-192H23.4	distal	3	0.417177299	-0.124186442	1.18963662	-0.264102182	Liu2019_NatComm_SuppData2.xls	tab_delimited_text
chr17	26879188	26880025	RP11-192H23.4	distal	3	0.47209998299999995	-0.18584204699999998	0.101464062	-0.355887505	Liu2019_NatComm_SuppData2.xls	tab_delimited_text
chr17	26821419	26822349	RP11-192H23.4	distal	3	-0.020401261	0.815008953	-1.807701279	-0.10607783800000001	Liu2019_NatComm_SuppData2.xls	tab_delimited_text
chr17	26903745	26904509	RP11-192H23.4	distal	3	-1.189412748	1.094675823	1.385229485	-0.179746403	Liu2019_NatComm_SuppData2.xls	tab_delimited_text
chr17	26925498	26927336	RP11-192H23.4	distal	3	-0.15883116	0.319454379	1.557776571	0.9666412759999999	Liu2019_NatComm_SuppData2.xls	tab_delimited_text
chr15	80696740	806971141	RP11-210M15.2	distal	3	-1.048687828	-0.34594307399999996	0.507291236	1.690836355	Liu2019_NatComm_SuppData2.xls	tab_delimited_text
chr15	80661358	80662038	RP11-210M15.2	distal	3	-0.999547007	0.723898873	0.698397996	1.780182875	Liu2019_NatComm_SuppData2.xls	tab_delimited_text
chr11	114309856	114311060	RP11-212D19.4	distal	5	0.295756609	-0.17486153899999998	0.03064512	-0.296493044	Liu2019_NatComm_SuppData2.xls	tab_delimited_text
chr12	4828390	48305781	RP11-234B24.6	distal	4	-1.002887846	0.626737141	1.051298717	1.368367221	Liu2019_NatComm_SuppData2.xls	tab_delimited_text
chr6	73951439	73952938	RP11-257K9.8	distal	3	0.616757389	2.035335092	-0.170332818	-0.216549942	Liu2019_NatComm_SuppData2.xls	tab_delimited_text
chr6	73972496	73973266	RP11-257K9.8	distal	3	-0.560288707	0.99343333	1.005268813	0.196731627	Liu2019_NatComm_SuppData2.xls	tab_delimited_text
chr6	73933328	73935767	RP11-257K9.8	distal	3	-0.15980028699999999	0.639426162	2.043798923	-0.177406029	Liu2019_NatComm_SuppData2.xls	tab_delimited_text
chr6	73934639	73936039	RP11-257K9.8	distal	3	-0.909264038	1.996813129	0.307923553	0.22650858199999999	Liu2019_NatComm_SuppData2.xls	tab_delimited_text
chr6	73973483	73974600	RP11-257K9.8	distal	3	-0.36316199200000004	0.223039513	-0.34501464299999995	1.7248692769999998	Liu2019_NatComm_SuppData2.xls	tab_delimited_text
chr6	73931490	739328021	RP11-257K9.8	distal	3	-0.46299409799999997	0.93844733	1.808531776	0.346427166	Liu2019_NatComm_SuppData2.xls	tab_delimited_text
chr11	61248390	612494151	RP11-286N22.8	distal	4	0.509803217	-0.559749515	-0.988508772	-1.1630508529999999	Liu2019_NatComm_SuppData2.xls	tab_delimited_text
chr11	61256063	61257901	RP11-286N22.8	distal	4	0.733925928	0.535528977	-1.4841035930000002	-1.661890106	Liu2019_NatComm_SuppData2.xls	tab_delimited_text
chr11	61226476	61227730	RP11-286N22.8	distal	4	-0.523424083	-0.748380204	1.39351623	1.646742173	Liu2019_NatComm_SuppData2.xls	tab_delimited_text
chr11	61249833	61250457	RP11-286N22.8	distal	4	0.711192605	-1.512524948	-0.629136215	0.508652965	Liu2019_NatComm_SuppData2.xls	tab_delimited_text
chr12	49341416	49341955	RP11-302B13.5	distal	3	-0.153331772	-0.818562615	1.947385181	1.083643049	Liu2019_NatComm_SuppData2.xls	tab_delimited_text
chr12	49318404	49320619	RP11-302B13.5	distal	3	-0.808605755	-0.83782607	1.520512734	1.6439472430000002	Liu2019_NatComm_SuppData2.xls	tab_delimited_text
chr12	49317996	493198511	RP11-302B13.5	distal	3	-1.27268535	-0.7026888859999999	-0.451323642	0.224711605	Liu2019_NatComm_SuppData2.xls	tab_delimited_text
chr12	49350003	49351842	RP11-302B13.5	distal	3	-0.587855296	0.24009807	-0.6860173340000001	-0.227219736	Liu2019_NatComm_SuppData2.xls	tab_delimited_text
chr6	86260902	86261608	RP11-321N4.5	distal	3	0.06720245799999999	0.987465604	0.8935868229999999	-0.145669635	Liu2019_NatComm_SuppData2.xls	tab_delimited_text
chr18	33069354	33070065	RP11-322E11.6	distal	1	-0.347644103	0.137700037	1.770480108	1.19723938	Liu2019_NatComm_SuppData2.xls	tab_delimited_text
chr18	33076949	33078284	RP11-322E11.6	distal	1	-1.2394886059999999	0.753768585	1.17145476	0.616461499	Liu2019_NatComm_SuppData2.xls	tab_delimited_text
chr18	33078625	33079695	RP11-322E11.6	distal	1	0.05435302400000001	0.49389276600000004	1.663569117	1.04611115	Liu2019_NatComm_SuppData2.xls	tab_delimited_text
chr18	33087439	33088417	RP11-322E11.6	distal	1	-0.38385486399999996	-0.434412025	-0.9641230940000001	-0.819507538	Liu2019_NatComm_SuppData2.xls	tab_delimited_text
chr18	33077431	33078560	RP11-322E11.6	distal	1	0.160740117	-0.23131994	1.6409444340000001	-0.340869178	Liu2019_NatComm_SuppData2.xls	tab_delimited_text
chr16	69359706	69360151	RP11-343C2.11	distal	6	-0.253529361	0.086529559	0.8862250890000001	-1.2029817390000002	Liu2019_NatComm_SuppData2.xls	tab_delimited_text
chr16	69353010	693543691	RP11-343C2.11	distal	6	-0.48977342	0.887760689	-0.5670072979999999	-0.457642689	Liu2019_NatComm_SuppData2.xls	tab_delimited_text
chr12	66275031	66276315	RP11-366L20.2	promoter	3	-0.757845487	-0.234635275	-1.637447621	-0.452138229	Liu2019_NatComm_SuppData2.xls	tab_delimited_text
chr14	93680352	93680727	RP11-371E8.4	distal	3	-0.656370286	0.092259865	1.8928299290000001	1.067336069	Liu2019_NatComm_SuppData2.xls	tab_delimited_text
chr14	93673120	936741361	RP11-371E8.4	distal	3	0.647038245	-0.304271988	0.7342620459999999	0.42609392799999996	Liu2019_NatComm_SuppData2.xls	tab_delimited_text
chr11	64811300	648119571	RP11-399J13.3	distal	6	-0.149717716	0.28699525	0.666551046	-1.242793055	Liu2019_NatComm_SuppData2.xls	tab_delimited_text
chr16	66550505	665512201	RP11-403P17.5	distal	2	0.626150385	-0.710216592	-0.934676554	-0.631854441	Liu2019_NatComm_SuppData2.xls	tab_delimited_text
chr3	160166734	160168373	RP11-432B6.3	distal	5	1.010130866	0.199160237	-0.09592127199999999	-0.5459718610000001	Liu2019_NatComm_SuppData2.xls	tab_delimited_text
chr3	160116731	160118270	RP11-432B6.3	distal	5	0.46917223399999997	1.0570313390000001	-0.128824623	0.29980306	Liu2019_NatComm_SuppData2.xls	tab_delimited_text
chr3	160119435	160119947	RP11-432B6.3	distal	5	-0.839016262	0.387983266	1.5216022169999999	1.3567299780000002	Liu2019_NatComm_SuppData2.xls	tab_delimited_text
chr3	160166896	160168689	RP11-432B6.3	distal	5	-0.39668786	0.844505112	-0.541828889	-0.037438726	Liu2019_NatComm_SuppData2.xls	tab_delimited_text
chr3	160116772	160119080	RP11-432B6.3	distal	5	-1.362947243	0.7193284259999999	1.27341238	0.6293895620000001	Liu2019_NatComm_SuppData2.xls	tab_delimited_text
chr3	159995933	1599964641	RP11-432B6.3	distal	5	-0.532363017	0.883008747	1.64392179	0.773565707	Liu2019_NatComm_SuppData2.xls	tab_delimited_text
chr3	184121745	184122599	RP11-433C9.2	promoter	4	0.30394562199999997	-0.797675997	-0.108143782	2.176505314	Liu2019_NatComm_SuppData2.xls	tab_delimited_text
chr1	54630133	54630493	RP11-446E24.4	distal	1	-0.17815210899999998	1.641410842	1.3935198	-0.123827608	Liu2019_NatComm_SuppData2.xls	tab_delimited_text
chr1	54646850	546471191	RP11-446E24.4	distal	1	-0.46896690700000004	1.3027411009999998	0.43649243600000004	1.476395406	Liu2019_NatComm_SuppData2.xls	tab_delimited_text
chr1	54664354	54665306	RP11-446E24.4	distal	1	-0.6248346220000001	-0.599945949	1.3113077770000001	1.73560494	Liu2019_NatComm_SuppData2.xls	tab_delimited_text
chr1	54664946	54666291	RP11-446E24.4	distal	1	-0.398375904	-0.731904914	-0.538894467	0.484104734	Liu2019_NatComm_SuppData2.xls	tab_delimited_text
chr1	54631113	54631596	RP11-446E24.4	distal	1	-0.829476797	0.935033682	0.015287044	-0.396252341	Liu2019_NatComm_SuppData2.xls	tab_delimited_text
chr14	24640566	24641825	RP11-468E2.4	distal	4	-0.031623373999999996	-0.162700763	1.8644200969999998	-0.884866438	Liu2019_NatComm_SuppData2.xls	tab_delimited_text
chr2	68400858	68401315	RP11-474G23.1	distal	3	-0.560603647	-0.157834594	1.3558617430000002	1.753842463	Liu2019_NatComm_SuppData2.xls	tab_delimited_text
chr2	68478136	68480414	RP11-474G23.1	distal	3	-0.941404914	-0.657246706	1.439631279	0.41486596200000003	Liu2019_NatComm_SuppData2.xls	tab_delimited_text
chr12	4757618	47585001	RP11-500M8.7	distal	1	-1.072451826	0.896494875	0.509763096	0.12394048699999999	Liu2019_NatComm_SuppData2.xls	tab_delimited_text
chr16	83960186	83961942	RP11-505K9.4	distal	6	-0.444645006	0.30436741100000003	-0.30584064899999996	1.83165775	Liu2019_NatComm_SuppData2.xls	tab_delimited_text
chr16	83989493	83990905	RP11-505K9.4	distal	6	1.209482813	1.029500753	-0.402097335	-1.4723864919999998	Liu2019_NatComm_SuppData2.xls	tab_delimited_text
chr16	83932128	839334561	RP11-505K9.4	distal	6	-0.860816933	1.058275646	0.475661165	-0.574616123	Liu2019_NatComm_SuppData2.xls	tab_delimited_text
chr12	122750420	122751781	RP11-512M8.5	distal	1	-0.7505186970000001	-0.138470722	0.131439003	0.9319316879999999	Liu2019_NatComm_SuppData2.xls	tab_delimited_text
chr12	122750288	122751634	RP11-512M8.5	distal	1	-0.124518919	0.505310174	0.7631060190000001	0.323405086	Liu2019_NatComm_SuppData2.xls	tab_delimited_text
chr17	42015374	42016467	RP11-527L4.2	promoter	5	-0.010365810999999999	1.543153999	0.39487970200000005	-0.417750085	Liu2019_NatComm_SuppData2.xls	tab_delimited_text
chr1	161014844	161016243	RP11-544M22.13	distal	3	0.8019792570000001	0.850160748	-0.6996086159999999	0.695188825	Liu2019_NatComm_SuppData2.xls	tab_delimited_text
chr1	161003421	161004149	RP11-544M22.13	distal	3	-0.6975892770000001	-0.368800291	0.992194042	1.380521783	Liu2019_NatComm_SuppData2.xls	tab_delimited_text
chr1	161011232	161011812	RP11-544M22.13	distal	3	0.059316509	-1.3170359440000001	1.170614955	0.553905234	Liu2019_NatComm_SuppData2.xls	tab_delimited_text
chr1	161007875	161009006	RP11-544M22.13	distal	3	0.21614099399999998	0.851286834	0.9543456240000001	-0.8674965509999999	Liu2019_NatComm_SuppData2.xls	tab_delimited_text
chr1	161002834	161003359	RP11-544M22.13	distal	3	-0.607769495	-0.607835561	1.112543456	1.897613419	Liu2019_NatComm_SuppData2.xls	tab_delimited_text
chr17	73925048	73925576	RP11-552F3.12	distal	3	0.058648429	-0.85672464	0.129256077	0.545611699	Liu2019_NatComm_SuppData2.xls	tab_delimited_text
chr17	73931576	73932000	RP11-552F3.12	distal	3	-0.6741878990000001	-0.388126807	0.810219543	1.4172390330000002	Liu2019_NatComm_SuppData2.xls	tab_delimited_text
chr17	73927766	73928342	RP11-552F3.12	distal	3	-0.158804595	-0.753026518	0.42178897	2.047976282	Liu2019_NatComm_SuppData2.xls	tab_delimited_text
chr17	73925600	73926346	RP11-552F3.12	distal	3	0.8379718140000001	-0.9619070279999999	-0.729823697	-0.063002092	Liu2019_NatComm_SuppData2.xls	tab_delimited_text
chr17	73923451	73924045	RP11-552F3.12	distal	3	-0.8201042829999999	-1.36751379	0.766062116	0.541894256	Liu2019_NatComm_SuppData2.xls	tab_delimited_text
chr18	19660193	19660736	RP11-595B24.2	distal	1	0.033871097999999995	-0.155090168	-0.45376287299999996	2.265015714	Liu2019_NatComm_SuppData2.xls	tab_delimited_text
chr18	19681650	19682152	RP11-595B24.2	distal	1	-0.025466397	-0.15760138199999998	-1.172627725	-0.280898164	Liu2019_NatComm_SuppData2.xls	tab_delimited_text
chr18	19673649	19674723	RP11-595B24.2	distal	1	-0.105778645	0.950070458	0.08977342	-1.421555532	Liu2019_NatComm_SuppData2.xls	tab_delimited_text
chr18	19686259	19687033	RP11-595B24.2	distal	1	-1.328269463	-0.144214196	-1.2647826690000001	0.29287862	Liu2019_NatComm_SuppData2.xls	tab_delimited_text
chr8	42910435	429122991	RP11-598P20.5	distal	2	-0.131263853	1.036286405	-0.325204791	0.167138589	Liu2019_NatComm_SuppData2.xls	tab_delimited_text
chr8	42910516	42912885	RP11-598P20.5	distal	2	-0.691022466	1.247227025	0.618760678	-0.551465755	Liu2019_NatComm_SuppData2.xls	tab_delimited_text
chr17	8073505	80773751	RP11-599B13.6	distal	2	-0.67717616	-0.01406071	2.058516456	0.44908114200000004	Liu2019_NatComm_SuppData2.xls	tab_delimited_text
chr9	37574114	37574883	RP11-613M10.8	distal	2	0.099754913	-0.510168608	0.26467704	0.826727557	Liu2019_NatComm_SuppData2.xls	tab_delimited_text
chr18	48532657	48533751	RP11-729L2.2	distal	5	-0.321535202	-0.5164513239999999	-0.865972308	-0.9969468140000001	Liu2019_NatComm_SuppData2.xls	tab_delimited_text
chr18	48552961	48553653	RP11-729L2.2	distal	5	-1.078072988	-0.167884969	-0.7726730470000001	0.521705792	Liu2019_NatComm_SuppData2.xls	tab_delimited_text
chr18	48571283	48571854	RP11-729L2.2	distal	5	-0.80951283	-0.59151901	0.126162684	2.1511389640000003	Liu2019_NatComm_SuppData2.xls	tab_delimited_text
chr18	48555926	48557608	RP11-729L2.2	distal	5	-1.6152685080000002	-0.35823421899999996	-0.077771315	0.022433783	Liu2019_NatComm_SuppData2.xls	tab_delimited_text
chr2	47401952	47404318	RP11-761B3.1	distal	2	0.471883427	-0.12904564699999999	0.779666472	1.3079209440000001	Liu2019_NatComm_SuppData2.xls	tab_delimited_text
chr12	56222276	56224096	RP11-762I7.5	distal	3	0.7330980979999999	-0.413128362	1.0397599579999999	-0.296950521	Liu2019_NatComm_SuppData2.xls	tab_delimited_text
chr12	56222640	56224227	RP11-762I7.5	distal	3	-0.393734955	0.284730291	-0.47205505299999995	-0.673054225	Liu2019_NatComm_SuppData2.xls	tab_delimited_text
chr11	118314927	118315440	RP11-770J1.4	distal	3	-0.16904476	1.16082322	0.544057857	1.5629807740000001	Liu2019_NatComm_SuppData2.xls	tab_delimited_text
chr11	118307826	118308721	RP11-770J1.4	promoter	3	0.414249605	0.7023570579999999	-0.111293887	1.1136843790000002	Liu2019_NatComm_SuppData2.xls	tab_delimited_text
chr11	118272007	118273038	RP11-770J1.5	promoter	4	-0.755373595	-0.361102086	0.60521342	1.09397921	Liu2019_NatComm_SuppData2.xls	tab_delimited_text
chr16	75497829	75499084	RP11-77K12.1	distal	4	0.477024725	-0.122215473	0.139457078	-0.277089413	Liu2019_NatComm_SuppData2.xls	tab_delimited_text
chr16	75497668	75499006	RP11-77K12.1	distal	4	-0.032594747	0.537467345	-0.24496855899999997	-0.595068442	Liu2019_NatComm_SuppData2.xls	tab_delimited_text
chr16	75589159	75590593	RP11-77K12.7	distal	6	-0.076042107	0.5718407670000001	-0.384620426	0.36642316	Liu2019_NatComm_SuppData2.xls	tab_delimited_text
chr17	47491941	47493064	RP11-81K2.1	distal	3	-0.894248067	-0.564868091	-0.41494376899999996	1.7557866290000002	Liu2019_NatComm_SuppData2.xls	tab_delimited_text
chr17	47547967	47548625	RP11-81K2.1	distal	3	1.22598972	-0.019468586	-1.3775135509999998	-0.564054762	Liu2019_NatComm_SuppData2.xls	tab_delimited_text
chr17	47517729	47518143	RP11-81K2.1	distal	3	0.534849356	-0.23753932	0.540391913	-1.260893691	Liu2019_NatComm_SuppData2.xls	tab_delimited_text
chr17	47529372	47530569	RP11-81K2.1	distal	3	0.76556374	0.564675055	0.291427328	-1.299668092	Liu2019_NatComm_SuppData2.xls	tab_delimited_text
chr17	47467175	47467563	RP11-81K2.1	distal	3	-0.59273555	-0.477296614	1.610366079	1.5243612709999999	Liu2019_NatComm_SuppData2.xls	tab_delimited_text
chr17	47528551	47529312	RP11-81K2.1	distal	3	0.65198693	-0.8140795829999999	-0.00048530800000000005	-0.775669457	Liu2019_NatComm_SuppData2.xls	tab_delimited_text
chr17	47524460	47524827	RP11-81K2.1	distal	3	-0.353204261	-1.025843028	1.519356787	1.374768345	Liu2019_NatComm_SuppData2.xls	tab_delimited_text
chr17	47491732	474927381	RP11-81K2.1	distal	3	0.235391545	-0.283770846	-0.057066183	0.615289824	Liu2019_NatComm_SuppData2.xls	tab_delimited_text
chr17	47459932	47460892	RP11-81K2.1	distal	3	1.043458	-0.512059546	0.18473547399999998	-1.687334816	Liu2019_NatComm_SuppData2.xls	tab_delimited_text
chr17	47532466	47533309	RP11-81K2.1	distal	3	0.937204282	-0.389163276	-0.384746606	-1.117727075	Liu2019_NatComm_SuppData2.xls	tab_delimited_text
chr17	47512278	47512802	RP11-81K2.1	distal	3	0.604350508	-1.239895824	-0.18097197399999998	-0.248255886	Liu2019_NatComm_SuppData2.xls	tab_delimited_text
chr17	47547186	47547915	RP11-81K2.1	distal	3	1.427329481	-0.15223831599999998	-0.610725092	-0.937294029	Liu2019_NatComm_SuppData2.xls	tab_delimited_text
chr11	62438191	624393781	RP11-831H9.11	distal	2	-0.60050993	-0.224003974	1.455507246	0.434462192	Liu2019_NatComm_SuppData2.xls	tab_delimited_text
chr11	62432194	62436311	RP11-831H9.11	distal	2	-0.505850559	-0.976398786	0.9716569359999999	1.034718455	Liu2019_NatComm_SuppData2.xls	tab_delimited_text
chr11	62440291	62440854	RP11-831H9.11	distal	2	-0.9377143590000001	2.059770954	0.258179765	-0.052490064	Liu2019_NatComm_SuppData2.xls	tab_delimited_text
chr11	62439415	62440193	RP11-831H9.11	distal	2	-0.775338469	-0.135929876	0.146045728	0.9823231490000001	Liu2019_NatComm_SuppData2.xls	tab_delimited_text
chr11	62431924	62434001	RP11-831H9.11	distal	2	-0.706049417	-0.156091003	0.086437574	0.805723816	Liu2019_NatComm_SuppData2.xls	tab_delimited_text
chr11	62436377	62437736	RP11-831H9.11	distal	2	-0.7093176059999999	-0.251151608	1.4846007140000002	0.185388532	Liu2019_NatComm_SuppData2.xls	tab_delimited_text
chr11	71639393	71640527	RP11-849H4.2	promoter	2	0.39514633299999996	1.0061578420000001	0.047542061	-0.381389269	Liu2019_NatComm_SuppData2.xls	tab_delimited_text
chr11	71638975	71640419	RP11-849H4.2	distal	2	-0.7178496870000001	-0.130083772	0.1291177	0.8978520720000001	Liu2019_NatComm_SuppData2.xls	tab_delimited_text
chr11	57192031	57192626	RP11-872D17.8	promoter	1	0.814321691	-0.5754245	-1.165437179	-0.652039248	Liu2019_NatComm_SuppData2.xls	tab_delimited_text
chr11	57169599	57170528	RP11-872D17.8	distal	1	0.11665885599999999	-1.024503237	0.18929996100000002	2.230990583	Liu2019_NatComm_SuppData2.xls	tab_delimited_text
chr12	56717892	56718444	RP11-977G19.10	distal	1	-0.9933861079999999	-0.408601483	-0.32472113399999997	1.781873655	Liu2019_NatComm_SuppData2.xls	tab_delimited_text
chr2	3583380	3584697	RP13-512J5.1	distal	5	-0.903082616	-1.019878898	-0.40784695	0.41641802	Liu2019_NatComm_SuppData2.xls	tab_delimited_text
chr2	3601097	3601609	RP13-512J5.1	distal	5	-0.323895904	-0.42060456	2.051115867	0.484293584	Liu2019_NatComm_SuppData2.xls	tab_delimited_text
chr2	3605491	3606519	RP13-512J5.1	distal	5	-0.403000491	-0.8014998320000001	0.458806534	0.647345092	Liu2019_NatComm_SuppData2.xls	tab_delimited_text
chr8	10493825	10494734	RP1L1	distal	5	0.90393701	-0.240635606	-1.040703415	-1.235217693	Liu2019_NatComm_SuppData2.xls	tab_delimited_text
chr8	10548177	10548599	RP1L1	distal	5	1.0258318309999999	0.10210920400000001	-1.037869549	-1.194933351	Liu2019_NatComm_SuppData2.xls	tab_delimited_text
chr22	30831529	30832249	RP4-539M6.19	distal	1	-0.288428196	0.7312791679999999	-0.43178241	0.566052902	Liu2019_NatComm_SuppData2.xls	tab_delimited_text
chr1	1334293	1336544	RP4-758J18.2	promoter	3	0.418343201	-0.50885539	1.252984543	-0.599734419	Liu2019_NatComm_SuppData2.xls	tab_delimited_text
chr7	7835288	7835826	RPA3-AS1	distal	3	-0.34312282	-0.7060005840000001	0.487488845	-0.794321457	Liu2019_NatComm_SuppData2.xls	tab_delimited_text
chr7	8007931	8009827	RPA3-AS1	distal	3	-0.34000989299999995	1.1386592690000001	0.427965262	-0.00175847	Liu2019_NatComm_SuppData2.xls	tab_delimited_text
chr7	7950904	7951564	RPA3-AS1	distal	3	0.269252311	-0.5764269870000001	0.46194567	-0.687008603	Liu2019_NatComm_SuppData2.xls	tab_delimited_text
chr17	5340598	53415051	RPAIN	distal	1	-0.157387045	-0.465605018	1.30891335	0.788916545	Liu2019_NatComm_SuppData2.xls	tab_delimited_text
chr17	5341852	5343501	RPAIN	distal	1	0.052028	0.06203190099999999	0.0017024520000000001	1.868134207	Liu2019_NatComm_SuppData2.xls	tab_delimited_text
chr15	41835715	41836755	RPAP1	distal	1	-0.520278734	0.867577332	1.123396199	0.363057997	Liu2019_NatComm_SuppData2.xls	tab_delimited_text
chr2	210866834	210867963	RPE	promoter	1	-0.319286537	-0.62340679	0.7162218309999999	1.058155439	Liu2019_NatComm_SuppData2.xls	tab_delimited_text
chr1	84971098	84972735	RPF1	distal	3	0.018688881	1.309128334	0.588995374	-1.119209443	Liu2019_NatComm_SuppData2.xls	tab_delimited_text
chr1	84971339	84972828	RPF1	distal	3	-1.04435598	0.21937072100000002	-0.42010509799999995	0.628932944	Liu2019_NatComm_SuppData2.xls	tab_delimited_text
chr1	84944613	84945547	RPF1	promoter	3	-0.925753453	-0.559874067	0.348566655	1.235089314	Liu2019_NatComm_SuppData2.xls	tab_delimited_text
chr6	111355049	111355567	RPF2	distal	3	-0.7918208309999999	0.772773409	0.09420282199999999	-1.050936733	Liu2019_NatComm_SuppData2.xls	tab_delimited_text
chr6	111327085	111327745	RPF2	distal	3	-0.45589521	0.488760276	1.989263688	0.778319451	Liu2019_NatComm_SuppData2.xls	tab_delimited_text
chr14	21776182	21777903	RPGRIP1	distal	4	-0.28295719399999997	-0.042804642000000004	0.543268128	1.278529133	Liu2019_NatComm_SuppData2.xls	tab_delimited_text
chr14	21818676	21818981	RPGRIP1	distal	4	-0.45191099799999995	0.47064842100000004	1.898910505	0.537734637	Liu2019_NatComm_SuppData2.xls	tab_delimited_text
chr14	21766140	21767026	RPGRIP1	promoter	4	-0.816006298	0.150438445	1.625921776	1.32477547	Liu2019_NatComm_SuppData2.xls	tab_delimited_text
chr12	113112259	113112819	RPH3A	distal	2	0.334086345	-0.43460829	-0.868622078	-0.507247648	Liu2019_NatComm_SuppData2.xls	tab_delimited_text
chr17	235489	236361	RPH3AL	distal	2	-0.855630627	-0.7742810920000001	-0.014756782	0.668100316	Liu2019_NatComm_SuppData2.xls	tab_delimited_text
chr17	158995	159466	RPH3AL	distal	2	0.186312329	0.460750724	-0.9501781970000001	1.134172432	Liu2019_NatComm_SuppData2.xls	tab_delimited_text
chr17	151326	152451	RPH3AL	distal	2	-0.315185183	-0.591969584	0.710056745	1.2941091470000001	Liu2019_NatComm_SuppData2.xls	tab_delimited_text
chr14	47120678	47121173	RPL10L	promoter	3	-0.74684341	0.6789646359999999	1.834378625	0.8029199509999999	Liu2019_NatComm_SuppData2.xls	tab_delimited_text
chr1	24017537	24019193	RPL11	promoter	4	-0.679516745	-0.303731782	1.457071482	1.136788289	Liu2019_NatComm_SuppData2.xls	tab_delimited_text
chr1	24031210	24031937	RPL11	distal	4	-0.304686285	-0.715702265	1.580531677	-0.8500586529999999	Liu2019_NatComm_SuppData2.xls	tab_delimited_text
chr1	24031007	24031854	RPL11	distal	4	0.214102734	0.04381755	2.221416917	-0.625698706	Liu2019_NatComm_SuppData2.xls	tab_delimited_text
chr1	24022949	24024226	RPL11	distal	4	0.003963862	-0.7598106509999999	2.045640477	0.6307652739999999	Liu2019_NatComm_SuppData2.xls	tab_delimited_text
chr1	24022818	24023690	RPL11	distal	4	-0.66158706	0.244121267	1.484559366	0.6496190310000001	Liu2019_NatComm_SuppData2.xls	tab_delimited_text
chr1	24017922	24019664	RPL11	distal	4	0.201313525	0.28679317600000004	1.0236915629999999	-0.35036101700000005	Liu2019_NatComm_SuppData2.xls	tab_delimited_text
chr9	130211202	130214755	RPL12	promoter	4	-0.16393023	-0.15171712199999998	-0.6472809420000001	1.6293841919999998	Liu2019_NatComm_SuppData2.xls	tab_delimited_text
chr16	89623750	89624276	RPL13	promoter	4	-0.9654393309999999	0.616424611	0.795145352	0.28562699	Liu2019_NatComm_SuppData2.xls	tab_delimited_text
chr16	89637547	89640198	RPL13	distal	4	0.240656552	-0.951026507	0.47656468799999996	1.208216962	Liu2019_NatComm_SuppData2.xls	tab_delimited_text
chr3	40499889	40500648	RPL14	promoter	4	-0.040394177999999996	-0.08628308300000001	0.573020494	1.946060116	Liu2019_NatComm_SuppData2.xls	tab_delimited_text
chr3	23957921	23959439	RPL15	promoter	3	-1.129477129	0.424828893	0.6784690390000001	0.310684942	Liu2019_NatComm_SuppData2.xls	tab_delimited_text
chr19	49132769	49134795	RPL18	distal	3	1.109893421	-0.7717009509999999	0.48946643100000004	-0.534191602	Liu2019_NatComm_SuppData2.xls	tab_delimited_text
chr19	49132614	49133816	RPL18	distal	3	-0.087027616	-0.36307723399999997	0.43866749899999996	-0.44845913200000004	Liu2019_NatComm_SuppData2.xls	tab_delimited_text
chr19	17980833	17981518	RPL18A	distal	3	-0.495951149	-0.283044182	0.589242513	1.034553552	Liu2019_NatComm_SuppData2.xls	tab_delimited_text
chr19	17977595	17978338	RPL18A	distal	3	-1.4810664480000002	-0.40576437600000004	0.835278355	0.865398652	Liu2019_NatComm_SuppData2.xls	tab_delimited_text
chr19	17972371	17972854	RPL18A	distal	3	-0.29474817600000003	0.507061854	1.476925974	0.449205206	Liu2019_NatComm_SuppData2.xls	tab_delimited_text
chr19	17984416	17985775	RPL18A	distal	3	-0.38614779	1.248609529	-0.141624355	0.23470123399999998	Liu2019_NatComm_SuppData2.xls	tab_delimited_text
chr19	17977221	17977880	RPL18A	distal	3	-0.256417528	-0.9543140240000001	1.137612408	1.44921231	Liu2019_NatComm_SuppData2.xls	tab_delimited_text
chr19	17969911	17972030	RPL18A	distal	3	0.059904848	1.126198208	0.727629133	0.552083005	Liu2019_NatComm_SuppData2.xls	tab_delimited_text
chr17	37365281	37366428	RPL19	distal	4	0.760650237	0.029418276	-0.400531429	-0.773060725	Liu2019_NatComm_SuppData2.xls	tab_delimited_text
chr17	37351079	37351567	RPL19	distal	4	0.187739113	0.339979088	0.48530111600000003	0.6005692810000001	Liu2019_NatComm_SuppData2.xls	tab_delimited_text
chr13	27825239	27826775	RPL21	promoter	4	-1.339872827	0.29815131699999997	1.060728682	0.20823107	Liu2019_NatComm_SuppData2.xls	tab_delimited_text
chr13	27831249	27831796	RPL21	distal	4	0.070908873	-1.2185353620000001	1.358616992	1.022929368	Liu2019_NatComm_SuppData2.xls	tab_delimited_text
chr1	6275718	6276293	RPL22	distal	4	0.261972449	-0.247961197	1.050998285	-0.38629403799999995	Liu2019_NatComm_SuppData2.xls	tab_delimited_text
chr1	6258875	6260451	RPL22	promoter	4	0.590627638	-0.576771359	1.497228543	0.31012441	Liu2019_NatComm_SuppData2.xls	tab_delimited_text
chr1	6268641	6270066	RPL22	distal	4	0.60164444	1.094388299	-1.16957304	0.572399202	Liu2019_NatComm_SuppData2.xls	tab_delimited_text
chr1	6264862	6266848	RPL22	distal	4	-0.9827889390000001	-0.433342513	-0.24273461100000002	0.262704946	Liu2019_NatComm_SuppData2.xls	tab_delimited_text
chr17	37011281	37011779	RPL23	distal	4	-0.79088422	0.816651769	1.323492227	0.359757295	Liu2019_NatComm_SuppData2.xls	tab_delimited_text
chr17	37009097	37010437	RPL23	distal	4	-0.520027776	-0.505202289	-0.211862301	0.269203739	Liu2019_NatComm_SuppData2.xls	tab_delimited_text
chr17	37011839	37012364	RPL23	promoter	4	-0.940734069	-0.758367662	0.775698385	2.019002835	Liu2019_NatComm_SuppData2.xls	tab_delimited_text
chr17	27060804	27061227	RPL23A	distal	3	0.071498173	-0.644160195	-1.174659528	-0.853271743	Liu2019_NatComm_SuppData2.xls	tab_delimited_text
chr3	101411018	101411543	RPL24	distal	4	-0.43374552200000005	-0.149374943	0.5475856370000001	1.8093477690000002	Liu2019_NatComm_SuppData2.xls	tab_delimited_text
chr3	101396691	1013975491	RPL24	distal	4	-0.6602817129999999	-0.240384551	1.632685405	-0.349980925	Liu2019_NatComm_SuppData2.xls	tab_delimited_text
chr3	101410416	101410878	RPL24	distal	4	-0.6843265709999999	-0.645699373	1.165360399	1.783634856	Liu2019_NatComm_SuppData2.xls	tab_delimited_text
chr19	55911522	55912660	RPL28	distal	3	-0.907011942	1.0912954	1.7012938880000001	0.257850869	Liu2019_NatComm_SuppData2.xls	tab_delimited_text
chr19	55913591	55914237	RPL28	distal	3	-0.26087232	0.682241092	1.5204749340000001	0.282728257	Liu2019_NatComm_SuppData2.xls	tab_delimited_text
chr19	55916793	55918161	RPL28	distal	3	0.168401348	0.635405025	1.956201609	-0.195019783	Liu2019_NatComm_SuppData2.xls	tab_delimited_text
chr3	52037097	52037701	RPL29	distal	4	0.19807587100000001	1.449754205	-0.6717455440000001	-0.99181598	Liu2019_NatComm_SuppData2.xls	tab_delimited_text
chr3	52035411	52036281	RPL29	distal	4	1.0754368779999999	-0.663393583	-0.516332376	0.7369393320000001	Liu2019_NatComm_SuppData2.xls	tab_delimited_text
chr3	52033848	52034428	RPL29	distal	4	0.5608325270000001	-0.97420128	1.5896505109999999	-0.460704186	Liu2019_NatComm_SuppData2.xls	tab_delimited_text
chr8	99057173	99058726	RPL30	promoter	3	0.12126592900000001	-0.9457445529999999	1.9442920680000002	-0.299920858	Liu2019_NatComm_SuppData2.xls	tab_delimited_text
chr3	12871632	12873811	RPL32	distal	4	-0.8946249909999999	-0.468554982	1.3405129009999999	0.23405444	Liu2019_NatComm_SuppData2.xls	tab_delimited_text
chr4	109540883	109542117	RPL34	promoter	4	-1.259170945	1.182182207	0.10132839699999999	0.55589576	Liu2019_NatComm_SuppData2.xls	tab_delimited_text
chr9	127630340	127632270	RPL35	distal	4	-0.013356956000000001	-0.05763622	-0.446779749	0.7343847090000001	Liu2019_NatComm_SuppData2.xls	tab_delimited_text
chr9	127630269	127632048	RPL35	distal	4	0.7484601790000001	1.30247084	-0.310329403	0.28591598	Liu2019_NatComm_SuppData2.xls	tab_delimited_text
chr9	127616778	1276202531	RPL35	distal	4	-0.24514027	0.48388414700000004	1.960231516	0.472610685	Liu2019_NatComm_SuppData2.xls	tab_delimited_text
chr3	197685387	1976859661	RPL35A	distal	4	-0.6510714670000001	0.8785769170000001	1.8660504869999999	0.32601885399999997	Liu2019_NatComm_SuppData2.xls	tab_delimited_text
chr19	5686347	5688322	RPL36	distal	5	-0.369140934	-0.441261046	1.324806607	0.019868588	Liu2019_NatComm_SuppData2.xls	tab_delimited_text
chr19	5679473	5681314	RPL36	distal	5	0.5324529929999999	0.39755389	-0.210459153	0.301138028	Liu2019_NatComm_SuppData2.xls	tab_delimited_text
chr19	5686191	5687434	RPL36	promoter	5	0.855413572	-0.749013785	-0.55826448	0.6225605129999999	Liu2019_NatComm_SuppData2.xls	tab_delimited_text
chr19	5690911	5699446	RPL36	distal	5	-0.217188663	-1.089407237	1.7316192330000002	-0.05783332	Liu2019_NatComm_SuppData2.xls	tab_delimited_text
chr14	50086777	50088167	RPL36AL	promoter	4	-0.37825529399999996	0.386678298	0.650944807	0.525164505	Liu2019_NatComm_SuppData2.xls	tab_delimited_text
chr5	40834223	40836419	RPL37	distal	4	-1.031037268	0.10088791400000001	1.772574457	-0.13732360000000002	Liu2019_NatComm_SuppData2.xls	tab_delimited_text
chr5	40825172	40826151	RPL37	distal	4	-0.8162040009999999	-0.28920373899999996	0.707783708	0.31425866399999997	Liu2019_NatComm_SuppData2.xls	tab_delimited_text
chr5	40827236	40828102	RPL37	distal	4	-0.733708797	-0.5090090079999999	1.957509212	0.736417118	Liu2019_NatComm_SuppData2.xls	tab_delimited_text
chr17	72206059	72209943	RPL38	distal	4	-0.155122641	-0.523422542	0.566519376	-0.639496033	Liu2019_NatComm_SuppData2.xls	tab_delimited_text
chr17	72199004	72200982	RPL38	distal	4	-0.590517713	1.458152616	0.300995329	-0.315789765	Liu2019_NatComm_SuppData2.xls	tab_delimited_text
chr17	72195653	72196117	RPL38	distal	4	0.41866879700000004	0.439188265	-0.21654436800000001	1.123079399	Liu2019_NatComm_SuppData2.xls	tab_delimited_text
chr17	72195705	72196224	RPL38	distal	4	0.86572349	-1.187934475	-0.8442884940000001	-1.3913253419999998	Liu2019_NatComm_SuppData2.xls	tab_delimited_text
chr17	72206181	72212745	RPL38	distal	4	0.48684322799999996	-0.172049864	0.9015521790000001	-1.6079895730000002	Liu2019_NatComm_SuppData2.xls	tab_delimited_text
chr3	186899023	186902101	RPL39L	promoter	4	-0.324557871	0.80562243	-0.271861443	2.018000726	Liu2019_NatComm_SuppData2.xls	tab_delimited_text
chr3	186891605	186892225	RPL39L	distal	4	-0.787876988	-0.341556694	-0.144731948	-0.45804970799999994	Liu2019_NatComm_SuppData2.xls	tab_delimited_text
chr3	186856871	186857815	RPL39L	distal	4	0.453540093	0.950873099	0.17060748899999997	-0.178521298	Liu2019_NatComm_SuppData2.xls	tab_delimited_text
chr16	2016804	2017946	RPL3L	distal	5	0.927163607	-0.787920933	0.56051855	-0.8290092520000001	Liu2019_NatComm_SuppData2.xls	tab_delimited_text
chr16	2007421	2007742	RPL3L	distal	5	0.067480532	1.477440413	1.2063549279999999	-0.323369972	Liu2019_NatComm_SuppData2.xls	tab_delimited_text
chr16	2008701	2010216	RPL3L	distal	5	-0.7118969479999999	1.374041145	-0.074893922	-0.385219507	Liu2019_NatComm_SuppData2.xls	tab_delimited_text
chr16	2013578	2016254	RPL3L	distal	5	-0.889228549	0.26785364899999997	1.460677588	0.6355818320000001	Liu2019_NatComm_SuppData2.xls	tab_delimited_text
chr16	2012626	2013196	RPL3L	distal	5	-0.724010081	0.376417121	2.021204134	0.22100746699999999	Liu2019_NatComm_SuppData2.xls	tab_delimited_text
chr16	2012878	2013380	RPL3L	distal	5	-0.648712402	0.6848091590000001	1.770665519	-0.321304795	Liu2019_NatComm_SuppData2.xls	tab_delimited_text
chr16	2010465	2012369	RPL3L	distal	5	-0.798989065	0.49090406600000003	-1.0029771029999999	1.2017517640000002	Liu2019_NatComm_SuppData2.xls	tab_delimited_text
chr16	2008830	2012164	RPL3L	distal	5	-0.501536758	-0.118875925	0.889470878	-0.158348577	Liu2019_NatComm_SuppData2.xls	tab_delimited_text
chr12	56521454	56523443	RPL41	distal	4	-0.698225113	-0.071321445	0.20513955600000003	1.025061884	Liu2019_NatComm_SuppData2.xls	tab_delimited_text
chr12	56509972	56511227	RPL41	promoter	4	-0.893175655	0.41674893399999996	1.947135679	-0.08794837300000001	Liu2019_NatComm_SuppData2.xls	tab_delimited_text
chr12	56519861	56520751	RPL41	distal	4	-1.1391937859999999	-0.827173443	0.038090425	1.8510826969999998	Liu2019_NatComm_SuppData2.xls	tab_delimited_text
chr12	56521105	56522490	RPL41	distal	4	-0.061609125	0.429168289	0.6897669820000001	1.526023163	Liu2019_NatComm_SuppData2.xls	tab_delimited_text
chr1	93296965	93298358	RPL5	promoter	4	-0.750354492	-0.245603469	-0.023011099	-0.37734735	Liu2019_NatComm_SuppData2.xls	tab_delimited_text
chr1	93297023	93298466	RPL5	distal	4	-1.118179937	-0.656719709	1.231553382	0.081649606	Liu2019_NatComm_SuppData2.xls	tab_delimited_text
chr12	112854911	112855590	RPL6	distal	4	-0.040833823	-0.38253380600000003	2.303462135	0.179050337	Liu2019_NatComm_SuppData2.xls	tab_delimited_text
chr12	112846624	112847951	RPL6	promoter	4	-1.019728337	-0.636907022	0.334932257	0.8279187020000001	Liu2019_NatComm_SuppData2.xls	tab_delimited_text
chr8	74205458	74208261	RPL7	distal	4	-0.583692974	-0.214904263	1.430182001	-0.31116094	Liu2019_NatComm_SuppData2.xls	tab_delimited_text
chr8	74205292	74208189	RPL7	distal	4	-0.186328868	-0.425264485	1.5270174680000002	0.35840910299999995	Liu2019_NatComm_SuppData2.xls	tab_delimited_text
chr6	42857884	428591561	RPL7L1	distal	4	0.230877411	-0.690396145	1.5762360119999999	-0.210520705	Liu2019_NatComm_SuppData2.xls	tab_delimited_text
chr6	42846798	42847988	RPL7L1	distal	4	-0.144886287	-0.957931403	-0.757013562	0.6068171139999999	Liu2019_NatComm_SuppData2.xls	tab_delimited_text
chr11	806138	806677	RPLP2	promoter	3	-0.9360364609999999	0.308114765	2.0291703169999997	0.602442457	Liu2019_NatComm_SuppData2.xls	tab_delimited_text
chr3	58291623	58293204	RPP14	distal	3	-0.729591854	-0.140361457	0.10861811	1.310322643	Liu2019_NatComm_SuppData2.xls	tab_delimited_text
chr3	58291623	58293204	RPP14	distal	3	-0.729591854	-0.140361457	0.10861811	1.310322643	Liu2019_NatComm_SuppData2.xls	tab_delimited_text
chr3	58318103	58319312	RPP14	distal	3	-0.669026922	0.873634687	1.0996576279999999	-0.290271032	Liu2019_NatComm_SuppData2.xls	tab_delimited_text
chr3	58318103	58319312	RPP14	distal	3	-0.669026922	0.873634687	1.0996576279999999	-0.290271032	Liu2019_NatComm_SuppData2.xls	tab_delimited_text
chr3	58318137	58319551	RPP14	distal	3	-0.506497615	-0.883365919	-0.69368455	0.43535859200000004	Liu2019_NatComm_SuppData2.xls	tab_delimited_text
chr3	58318137	58319551	RPP14	distal	3	-0.506497615	-0.883365919	-0.69368455	0.43535859200000004	Liu2019_NatComm_SuppData2.xls	tab_delimited_text
chr15	75246702	75247545	RPP25	distal	4	1.115381954	-0.254791048	0.066754361	-0.170645575	Liu2019_NatComm_SuppData2.xls	tab_delimited_text
chr15	75248253	75249959	RPP25	distal	4	-1.185987948	-0.607571026	0.8100643559999999	0.351897629	Liu2019_NatComm_SuppData2.xls	tab_delimited_text
chr15	75242457	75243548	RPP25	distal	4	0.621515001	-0.641115239	0.978532627	0.326213125	Liu2019_NatComm_SuppData2.xls	tab_delimited_text
chr15	75250557	75251911	RPP25	distal	4	-0.30910839100000004	-0.304574664	1.072962235	1.231501373	Liu2019_NatComm_SuppData2.xls	tab_delimited_text
chr15	75250494	75251257	RPP25	distal	4	0.116057243	0.659224877	-0.116348749	-0.463378115	Liu2019_NatComm_SuppData2.xls	tab_delimited_text
chr9	34620116	34620876	RPP25L	distal	4	-0.874114745	0.6348855	-0.151677073	0.5040301939999999	Liu2019_NatComm_SuppData2.xls	tab_delimited_text
chr9	34614949	34615733	RPP25L	distal	4	0.33591052	-0.846201285	-0.190844123	-0.857767567	Liu2019_NatComm_SuppData2.xls	tab_delimited_text
chr9	34619962	346206131	RPP25L	distal	4	-0.958233105	0.83836331	0.259227259	-0.7102907340000001	Liu2019_NatComm_SuppData2.xls	tab_delimited_text
chr9	34610640	34613273	RPP25L	distal	4	-0.340143378	-0.45493787799999996	0.998572864	0.894349815	Liu2019_NatComm_SuppData2.xls	tab_delimited_text
chr10	92630954	92632170	RPP30	distal	3	-0.559210281	-1.004459475	1.182929275	0.7281665940000001	Liu2019_NatComm_SuppData2.xls	tab_delimited_text
chr10	92636169	92636699	RPP30	promoter	3	0.21234192100000002	0.482781135	2.098839569	0.032297541	Liu2019_NatComm_SuppData2.xls	tab_delimited_text
chr10	15155408	15155993	RPP38	distal	1	-0.327293624	-0.606197245	1.434044764	1.729028164	Liu2019_NatComm_SuppData2.xls	tab_delimited_text
chr6	5003625	5005001	RPP40	promoter	4	-1.093730117	0.463050865	0.71004862	0.34311228899999996	Liu2019_NatComm_SuppData2.xls	tab_delimited_text
chr18	33656066	33656994	RPRD1A	distal	4	-0.582244832	0.00611386	0.832933507	1.896134255	Liu2019_NatComm_SuppData2.xls	tab_delimited_text
chr18	33646866	33647874	RPRD1A	promoter	4	-0.714263353	-0.065279627	0.22091855600000002	-0.234669347	Liu2019_NatComm_SuppData2.xls	tab_delimited_text
chr18	33653214	33653841	RPRD1A	distal	4	-0.271491877	-0.308190027	-0.294164739	2.301602131	Liu2019_NatComm_SuppData2.xls	tab_delimited_text
chr18	33646897	33647929	RPRD1A	distal	4	-0.805576415	0.853131887	-0.011465633000000001	-0.39832862	Liu2019_NatComm_SuppData2.xls	tab_delimited_text
chr20	36685894	36686169	RPRD1B	distal	3	-0.311907848	-1.5705474019999999	0.874204848	0.89927791	Liu2019_NatComm_SuppData2.xls	tab_delimited_text
chr2	154332938	154333988	RPRM	promoter	5	-0.850729664	1.376531219	-0.257457248	1.5333971569999998	Liu2019_NatComm_SuppData2.xls	tab_delimited_text
chr17	45055896	45057266	RPRML	promoter	1	-0.524701266	-1.232260987	-0.21913411300000002	1.52022653	Liu2019_NatComm_SuppData2.xls	tab_delimited_text
chr19	50005703	50007206	RPS11	distal	3	0.820521415	-1.331579137	1.115499755	0.7110391779999999	Liu2019_NatComm_SuppData2.xls	tab_delimited_text
chr19	50009865	50010374	RPS11	distal	3	-0.363211235	-0.050056656	0.474314064	-0.111177153	Liu2019_NatComm_SuppData2.xls	tab_delimited_text
chr6	133143052	133143948	RPS12	distal	3	-0.684854647	0.26613632	2.137268337	0.35517231299999996	Liu2019_NatComm_SuppData2.xls	tab_delimited_text
chr6	133136644	133142989	RPS12	distal	3	-0.46267832200000003	-0.110177366	2.053611348	0.46380377100000003	Liu2019_NatComm_SuppData2.xls	tab_delimited_text
chr6	133134422	133136135	RPS12	distal	3	-0.733895333	0.7673973690000001	0.987359148	-0.36529638	Liu2019_NatComm_SuppData2.xls	tab_delimited_text
chr6	133144122	133144767	RPS12	distal	3	-0.251330662	-0.113864101	2.208952688	-0.416514334	Liu2019_NatComm_SuppData2.xls	tab_delimited_text
chr6	133145083	133145906	RPS12	distal	3	-0.10828543199999999	0.19231434100000003	2.105029449	-0.316791506	Liu2019_NatComm_SuppData2.xls	tab_delimited_text
chr6	133134242	133134772	RPS12	promoter	3	0.09726922199999999	0.609598454	0.061386351	1.009763153	Liu2019_NatComm_SuppData2.xls	tab_delimited_text
chr5	149820857	149822587	RPS14	distal	3	0.166855459	-0.24165795399999998	1.950855292	0.830613261	Liu2019_NatComm_SuppData2.xls	tab_delimited_text
chr5	149820607	149822145	RPS14	distal	3	-0.674058514	0.8573338140000001	1.081705637	-0.29806947	Liu2019_NatComm_SuppData2.xls	tab_delimited_text
chr5	149815607	149816250	RPS14	distal	3	-0.566258147	-0.563077941	1.189421055	0.795257375	Liu2019_NatComm_SuppData2.xls	tab_delimited_text
chr5	149828473	149829838	RPS14	distal	3	0.24964472199999999	0.990017281	0.698978853	0.170475743	Liu2019_NatComm_SuppData2.xls	tab_delimited_text
chr19	1449820	14508721	RPS15	distal	3	-0.862671867	0.189637556	0.649642129	0.122702164	Liu2019_NatComm_SuppData2.xls	tab_delimited_text
chr15	83217096	83217762	RPS17L	distal	4	0.44571324	-0.355478024	-0.034571206	1.660850102	Liu2019_NatComm_SuppData2.xls	tab_delimited_text
chr19	42382673	423838551	RPS19	distal	3	0.8681323440000001	-0.293029004	-0.025092475	-1.129722482	Liu2019_NatComm_SuppData2.xls	tab_delimited_text
chr19	42369409	42369942	RPS19	distal	3	-0.9420357659999999	0.17112660300000002	1.639077155	0.07419504099999999	Liu2019_NatComm_SuppData2.xls	tab_delimited_text
chr19	42386890	42388733	RPS19	distal	3	-1.001205655	-0.22675284	0.036293373999999996	0.8955513629999999	Liu2019_NatComm_SuppData2.xls	tab_delimited_text
chr19	42381593	42383197	RPS19	distal	3	0.6316162160000001	0.271508892	-0.598747451	-0.9431722140000001	Liu2019_NatComm_SuppData2.xls	tab_delimited_text
chr19	42366845	42367932	RPS19	distal	3	-0.201763577	-0.5694976429999999	1.129400197	0.157225211	Liu2019_NatComm_SuppData2.xls	tab_delimited_text
chr19	42368172	42369212	RPS19	distal	3	-0.246423955	0.009116995	1.3866042319999998	0.807907539	Liu2019_NatComm_SuppData2.xls	tab_delimited_text
chr19	42379568	42380355	RPS19	distal	3	0.39410312399999997	-0.081903771	1.099334861	-1.199088068	Liu2019_NatComm_SuppData2.xls	tab_delimited_text
chr19	42374358	42377966	RPS19	distal	3	-0.562751065	-0.29230660199999997	1.3543054140000002	0.772860507	Liu2019_NatComm_SuppData2.xls	tab_delimited_text
chr19	42375267	42378020	RPS19	distal	3	0.728729897	-0.770954675	1.6304814109999999	0.666084637	Liu2019_NatComm_SuppData2.xls	tab_delimited_text
chr19	42371055	42374221	RPS19	distal	3	-0.734383763	-0.769917277	1.9534354040000002	0.676986196	Liu2019_NatComm_SuppData2.xls	tab_delimited_text
chr8	56982296	56984929	RPS20	distal	4	-1.034778818	-0.285670323	2.005763493	0.632057246	Liu2019_NatComm_SuppData2.xls	tab_delimited_text
chr8	56982068	56984423	RPS20	promoter	4	-0.809363629	0.22325487300000002	-0.302624251	1.856804341	Liu2019_NatComm_SuppData2.xls	tab_delimited_text
chr8	56985768	56987962	RPS20	distal	4	-0.96187494	-0.362831019	1.105358835	-0.519186068	Liu2019_NatComm_SuppData2.xls	tab_delimited_text
chr20	60961298	60962880	RPS21	distal	3	-0.801139968	0.40098351299999996	1.449270563	-0.114578389	Liu2019_NatComm_SuppData2.xls	tab_delimited_text
chr20	60967548	60968848	RPS21	distal	3	0.628250745	-0.33554678299999996	1.18644717	-0.990076398	Liu2019_NatComm_SuppData2.xls	tab_delimited_text
chr20	60970339	60971183	RPS21	distal	3	1.327694379	-1.117686088	0.645665296	-0.9470528020000001	Liu2019_NatComm_SuppData2.xls	tab_delimited_text
chr20	60965375	60966901	RPS21	distal	3	1.597532896	-0.377585688	-1.114475938	-0.410504111	Liu2019_NatComm_SuppData2.xls	tab_delimited_text
chr20	60952898	60953796	RPS21	distal	3	0.906262789	-0.05906612	-0.262096871	-1.230129483	Liu2019_NatComm_SuppData2.xls	tab_delimited_text
chr20	60963872	60965022	RPS21	promoter	3	-0.15038132099999998	-0.322553367	2.126186499	0.54716291	Liu2019_NatComm_SuppData2.xls	tab_delimited_text
chr20	60965100	60966732	RPS21	distal	3	-0.8498211440000001	-0.626431257	2.303573032	0.24267365100000002	Liu2019_NatComm_SuppData2.xls	tab_delimited_text
chr10	79806937	79807441	RPS24	distal	4	-0.913773305	0.402640531	-0.046812792	0.448569865	Liu2019_NatComm_SuppData2.xls	tab_delimited_text
chr10	79803281	79804378	RPS24	distal	4	-0.602077585	-0.575097831	1.341199382	1.013902417	Liu2019_NatComm_SuppData2.xls	tab_delimited_text
chr10	79803028	79803625	RPS24	distal	4	-0.040742689	-0.365095936	1.9062842930000001	0.311670255	Liu2019_NatComm_SuppData2.xls	tab_delimited_text
chr10	79801436	79802571	RPS24	distal	4	-1.186043715	-0.079104018	1.120625883	1.3800275469999999	Liu2019_NatComm_SuppData2.xls	tab_delimited_text
chr11	118899313	118900486	RPS25	distal	4	0.6646577929999999	-0.294866554	0.610303837	-0.188376653	Liu2019_NatComm_SuppData2.xls	tab_delimited_text
chr12	56435117	56436281	RPS26	promoter	4	-0.592694018	0.759110816	0.957170393	0.641886955	Liu2019_NatComm_SuppData2.xls	tab_delimited_text
chr1	153965122	153965805	RPS27	promoter	4	-0.404116085	0.600844563	1.8574041119999998	0.514732358	Liu2019_NatComm_SuppData2.xls	tab_delimited_text
chr1	153974041	153974744	RPS27	distal	4	-0.781286995	-1.066847772	-0.301715926	0.68229151	Liu2019_NatComm_SuppData2.xls	tab_delimited_text
chr14	50063908	50066018	RPS29	distal	3	-0.128515735	-1.233762241	0.490757413	1.984452581	Liu2019_NatComm_SuppData2.xls	tab_delimited_text
chr14	50055418	50055793	RPS29	distal	3	-0.308792761	0.556834584	1.5104871169999998	1.128730588	Liu2019_NatComm_SuppData2.xls	tab_delimited_text
chr14	50050425	50051363	RPS29	distal	3	-0.602918324	-0.18499437300000002	1.9794515830000001	0.7440242090000001	Liu2019_NatComm_SuppData2.xls	tab_delimited_text
chr14	50046660	50047034	RPS29	distal	3	-0.34657046	-0.664013924	2.256681317	0.7660801909999999	Liu2019_NatComm_SuppData2.xls	tab_delimited_text
chr14	50065033	50066797	RPS29	distal	3	-1.061632802	0.844635844	-0.304790862	-0.002448235	Liu2019_NatComm_SuppData2.xls	tab_delimited_text
chr14	50047984	50050027	RPS29	distal	3	-0.37863290200000005	-0.744109723	2.056152985	0.758836409	Liu2019_NatComm_SuppData2.xls	tab_delimited_text
chr14	50052605	50053886	RPS29	distal	3	-1.3028469809999998	-0.670566026	1.4358976030000001	0.878404147	Liu2019_NatComm_SuppData2.xls	tab_delimited_text
chr4	152032977	152034510	RPS3A	distal	4	-0.5904080110000001	-0.271497885	1.333245344	0.9692906179999999	Liu2019_NatComm_SuppData2.xls	tab_delimited_text
chr4	152026495	152027718	RPS3A	distal	4	-0.440307592	-0.955539639	1.049052584	1.550946699	Liu2019_NatComm_SuppData2.xls	tab_delimited_text
chr4	152013506	152014134	RPS3A	distal	4	-0.8503856340000001	-0.38343315	0.527694675	1.884999644	Liu2019_NatComm_SuppData2.xls	tab_delimited_text
chr4	152020009	152021640	RPS3A	distal	4	-1.098561215	0.9378890870000001	0.534670734	0.13771084	Liu2019_NatComm_SuppData2.xls	tab_delimited_text
chr19	58905706	58909460	RPS5	distal	3	0.38736887299999995	0.124286483	1.5206249440000001	-0.034774634	Liu2019_NatComm_SuppData2.xls	tab_delimited_text
chr19	58912313	58913534	RPS5	distal	3	-0.114300611	-0.42967006700000004	1.248272075	0.22818092899999998	Liu2019_NatComm_SuppData2.xls	tab_delimited_text
chr19	58911023	58913388	RPS5	distal	3	-0.8655339959999999	-0.42402790000000007	1.733369916	0.7003057140000001	Liu2019_NatComm_SuppData2.xls	tab_delimited_text
chr19	58904108	58905004	RPS5	promoter	3	-0.299185496	0.16579496900000001	1.802665606	0.094027203	Liu2019_NatComm_SuppData2.xls	tab_delimited_text
chr19	58915287	58915789	RPS5	distal	3	-0.500376343	0.755649473	1.5251320019999999	1.284583668	Liu2019_NatComm_SuppData2.xls	tab_delimited_text
chr1	26857416	26858366	RPS6KA1	distal	4	0.928721645	-0.17550185199999999	-0.450516834	-0.749383475	Liu2019_NatComm_SuppData2.xls	tab_delimited_text
chr1	26894634	26895175	RPS6KA1	promoter	4	-0.21460915600000002	-0.423169015	1.077666083	1.810855642	Liu2019_NatComm_SuppData2.xls	tab_delimited_text
chr11	64135683	64136435	RPS6KA4	distal	5	-0.9104238370000001	0.802722565	-1.2271193999999999	-0.784115949	Liu2019_NatComm_SuppData2.xls	tab_delimited_text
chr11	64143245	64143948	RPS6KA4	distal	5	0.585316124	-0.58678037	-0.889791263	-0.064932431	Liu2019_NatComm_SuppData2.xls	tab_delimited_text
chr11	64140449	64141354	RPS6KA4	distal	5	-0.446032073	0.053292637999999996	1.208839727	-0.899193548	Liu2019_NatComm_SuppData2.xls	tab_delimited_text
chr17	57993570	57993979	RPS6KB1	distal	1	-0.039352977000000004	-0.46058096	1.803062208	1.258074265	Liu2019_NatComm_SuppData2.xls	tab_delimited_text
chr1	213223952	213225105	RPS6KC1	promoter	2	-0.445569635	0.06626556	0.39551758600000003	1.4846246459999999	Liu2019_NatComm_SuppData2.xls	tab_delimited_text
chr1	213224275	213225275	RPS6KC1	distal	2	-0.41806751299999995	0.08133573599999999	1.010570065	0.019132852	Liu2019_NatComm_SuppData2.xls	tab_delimited_text
chr2	3621727	3623652	RPS7	promoter	4	-1.053497579	0.18733700399999997	0.525805584	1.6006336730000001	Liu2019_NatComm_SuppData2.xls	tab_delimited_text
chr2	3622523	3623775	RPS7	distal	4	-0.355446694	-0.81338397	0.6002980929999999	-0.9639342059999999	Liu2019_NatComm_SuppData2.xls	tab_delimited_text
chr3	39454214	39458059	RPSA	distal	4	-0.851474475	-0.671627018	1.6336398840000002	-0.0098278	Liu2019_NatComm_SuppData2.xls	tab_delimited_text
chr3	39460190	39461201	RPSA	distal	4	-0.490051003	-0.22653078100000001	1.7294334880000002	0.692155028	Liu2019_NatComm_SuppData2.xls	tab_delimited_text
chr3	39454675	39459106	RPSA	distal	4	-0.7451367729999999	-0.24365507	0.495758432	1.477788427	Liu2019_NatComm_SuppData2.xls	tab_delimited_text
chr3	39450062	39450800	RPSA	distal	4	-0.929824688	-0.7316114859999999	1.39334315	0.77460954	Liu2019_NatComm_SuppData2.xls	tab_delimited_text
chr16	844984	846297	RPUSD1	distal	4	0.8863598779999999	0.884349759	-0.7778431379999999	-1.097270215	Liu2019_NatComm_SuppData2.xls	tab_delimited_text
chr16	846363	848079	RPUSD1	distal	4	1.219102234	1.111658825	0.09527767599999999	-1.3316589890000001	Liu2019_NatComm_SuppData2.xls	tab_delimited_text
chr3	9887610	9889252	RPUSD3	promoter	4	0.638320509	-0.443819376	0.463961899	1.192080863	Liu2019_NatComm_SuppData2.xls	tab_delimited_text
chr11	126080690	126082154	RPUSD4	promoter	2	1.72591854	-0.236705423	0.036010176	-0.383478658	Liu2019_NatComm_SuppData2.xls	tab_delimited_text
chr11	126080513	126082027	RPUSD4	distal	2	-0.15164071	-0.531714341	0.5005723879999999	0.204897005	Liu2019_NatComm_SuppData2.xls	tab_delimited_text
chr19	50141108	50142227	RRAS	distal	3	0.208382145	-0.378795822	-0.102350771	0.717524252	Liu2019_NatComm_SuppData2.xls	tab_delimited_text
chr19	50142962	50144732	RRAS	distal	3	-1.1204563509999999	0.194376427	1.228335529	-0.214264607	Liu2019_NatComm_SuppData2.xls	tab_delimited_text
chr19	50144844	50146726	RRAS	promoter	3	0.771570305	-0.63252718	0.018476963	1.786883094	Liu2019_NatComm_SuppData2.xls	tab_delimited_text
chr11	14362284	14362788	RRAS2	promoter	6	-0.230098645	-0.710947847	-0.215555706	2.2153994790000002	Liu2019_NatComm_SuppData2.xls	tab_delimited_text
chr11	14379341	14381203	RRAS2	distal	6	0.39950054	-1.11227308	-0.071462384	0.21801083	Liu2019_NatComm_SuppData2.xls	tab_delimited_text
chr6	7098447	7099508	RREB1	distal	3	0.31646848899999996	-0.465391658	1.545662725	0.644466301	Liu2019_NatComm_SuppData2.xls	tab_delimited_text
chr6	7111733	7112267	RREB1	distal	3	-0.28211507399999997	-0.384826483	0.32034995899999996	1.865809042	Liu2019_NatComm_SuppData2.xls	tab_delimited_text
chr6	7141043	7142208	RREB1	distal	3	-0.992738991	-0.152236042	0.295911018	0.694020753	Liu2019_NatComm_SuppData2.xls	tab_delimited_text
chr6	7097618	7098384	RREB1	distal	3	0.11482094699999999	-0.326680519	1.8555017980000001	0.997546527	Liu2019_NatComm_SuppData2.xls	tab_delimited_text
chr6	7168784	7169903	RREB1	distal	3	-0.23147906	0.380168733	0.523230955	1.854649618	Liu2019_NatComm_SuppData2.xls	tab_delimited_text
chr6	7165200	7167388	RREB1	distal	3	-0.63525347	-0.109320961	0.122612327	1.867543929	Liu2019_NatComm_SuppData2.xls	tab_delimited_text
chr6	7106464	7108275	RREB1	distal	3	0.309654375	-0.34962374	-0.061734198	-0.52001451	Liu2019_NatComm_SuppData2.xls	tab_delimited_text
chr6	7165116	7165957	RREB1	distal	3	-0.8884637559999999	-0.198712862	0.105463414	-0.378743125	Liu2019_NatComm_SuppData2.xls	tab_delimited_text
chr6	7158016	7158729	RREB1	distal	3	-0.874128929	-0.331045937	-0.09154938300000001	0.61874455	Liu2019_NatComm_SuppData2.xls	tab_delimited_text
chr6	7260590	7262726	RREB1	distal	3	0.37903001	0.282062858	-0.053828375	-0.991371753	Liu2019_NatComm_SuppData2.xls	tab_delimited_text
chr6	7119462	7120680	RREB1	distal	3	-0.375643591	-0.11756730300000001	2.2422901630000003	-0.21326483100000002	Liu2019_NatComm_SuppData2.xls	tab_delimited_text
chr6	7135264	7135803	RREB1	distal	3	-0.6893304570000001	0.98019069	0.453364205	1.808912125	Liu2019_NatComm_SuppData2.xls	tab_delimited_text
chr6	7172965	7174844	RREB1	distal	3	-0.31424516	-0.5030113820000001	0.474692515	2.151144028	Liu2019_NatComm_SuppData2.xls	tab_delimited_text
chr6	7099030	7099752	RREB1	distal	3	0.938637128	-0.897121332	0.79648366	1.335416073	Liu2019_NatComm_SuppData2.xls	tab_delimited_text
chr6	7140574	7141735	RREB1	distal	3	-1.034738045	-0.739923585	0.7026782220000001	0.41361850200000005	Liu2019_NatComm_SuppData2.xls	tab_delimited_text
chr6	7106526	7110089	RREB1	distal	3	-0.358357235	-0.36300656200000003	0.6312816370000001	-0.123382441	Liu2019_NatComm_SuppData2.xls	tab_delimited_text
chr6	7262071	7262812	RREB1	distal	3	-0.561991128	0.008174602	1.405587231	-0.140643018	Liu2019_NatComm_SuppData2.xls	tab_delimited_text
chr11	4156886	4157602	RRM1	distal	4	-0.267956256	-0.19257866399999998	1.0526811390000002	1.873944583	Liu2019_NatComm_SuppData2.xls	tab_delimited_text
chr11	4119054	4119867	RRM1	promoter	4	-0.319712953	0.126110478	1.8809341519999998	1.108648824	Liu2019_NatComm_SuppData2.xls	tab_delimited_text
chr2	10274215	10284022	RRM2	distal	4	-0.11761470800000001	0.06522899	2.248506415	0.23692571	Liu2019_NatComm_SuppData2.xls	tab_delimited_text
chr2	10271446	10274198	RRM2	distal	4	0.067625205	-0.581927854	1.1698539479999999	0.513252013	Liu2019_NatComm_SuppData2.xls	tab_delimited_text
chr1	156716207	1567177051	RRNAD1	distal	6	1.700892309	-0.377261454	-0.06875290099999999	-0.559855827	Liu2019_NatComm_SuppData2.xls	tab_delimited_text
chr1	156697835	156698915	RRNAD1	promoter	6	-0.451449986	1.445753234	-0.6428980329999999	1.188813766	Liu2019_NatComm_SuppData2.xls	tab_delimited_text
chr1	156710296	156711705	RRNAD1	distal	6	-0.35030273700000003	-0.543238194	0.957862165	0.015488900000000002	Liu2019_NatComm_SuppData2.xls	tab_delimited_text
chr1	156716175	156717623	RRNAD1	distal	6	-0.677951587	0.014743871	0.320218684	-0.166054946	Liu2019_NatComm_SuppData2.xls	tab_delimited_text
chr21	45229637	45231119	RRP1	distal	4	0.528711563	-0.687518718	0.690339864	0.621232369	Liu2019_NatComm_SuppData2.xls	tab_delimited_text
chr21	45208823	45209834	RRP1	promoter	4	-1.0637651879999999	0.063265264	0.7775243690000001	0.34427655799999995	Liu2019_NatComm_SuppData2.xls	tab_delimited_text
chr10	99166883	99167637	RRP12	distal	3	-0.21854578300000002	-0.45459157899999997	-1.61941942	0.938446911	Liu2019_NatComm_SuppData2.xls	tab_delimited_text
chr10	99168304	99168889	RRP12	distal	3	-0.31478454699999997	1.262369319	1.11153241	-0.5328516320000001	Liu2019_NatComm_SuppData2.xls	tab_delimited_text
chr10	99159752	99161426	RRP12	distal	3	-1.1298852640000001	0.7780745809999999	1.5990061119999999	0.371663075	Liu2019_NatComm_SuppData2.xls	tab_delimited_text
chr10	99118885	99119306	RRP12	distal	3	-0.223560166	-0.709099358	2.210715349	0.168498024	Liu2019_NatComm_SuppData2.xls	tab_delimited_text
chr10	99122056	99123165	RRP12	distal	3	-0.757103483	0.6752198	1.461076585	-0.8375952390000001	Liu2019_NatComm_SuppData2.xls	tab_delimited_text
chr21	45077900	45079991	RRP1B	promoter	3	0.030977662000000003	0.110776313	0.28499397	0.449140734	Liu2019_NatComm_SuppData2.xls	tab_delimited_text
chr1	114353918	114355573	RSBN1	distal	4	-0.47720189	0.057830069000000005	0.337821996	1.437465156	Liu2019_NatComm_SuppData2.xls	tab_delimited_text
chr1	114347497	114347837	RSBN1	distal	4	-0.744530877	-0.451647983	0.460416059	0.41157345700000003	Liu2019_NatComm_SuppData2.xls	tab_delimited_text
chr1	114301215	114302620	RSBN1	distal	4	-0.09500065199999999	0.483032361	0.7149059259999999	-0.656939385	Liu2019_NatComm_SuppData2.xls	tab_delimited_text
chr1	114354105	114355589	RSBN1	distal	4	0.464626663	-0.152009179	0.117259596	-0.311379032	Liu2019_NatComm_SuppData2.xls	tab_delimited_text
chr15	55488609	55489764	RSL24D1	promoter	3	-0.979781903	-0.425839974	0.931809928	-0.5704230570000001	Liu2019_NatComm_SuppData2.xls	tab_delimited_text
chr6	159419992	159421551	RSPH3	promoter	1	-0.29720419600000003	-0.9407704459999999	0.6458440129999999	-0.309289365	Liu2019_NatComm_SuppData2.xls	tab_delimited_text
chr6	159420455	159421607	RSPH3	distal	1	0.065858851	-0.437078574	-0.212177325	1.153858207	Liu2019_NatComm_SuppData2.xls	tab_delimited_text
chr6	43637675	43638114	RSPH9	distal	4	-0.01941482	1.597427023	0.362980277	-0.43579460600000003	Liu2019_NatComm_SuppData2.xls	tab_delimited_text
chr6	43648838	43649610	RSPH9	distal	4	-1.044461272	-0.687688739	-0.519794334	1.649791512	Liu2019_NatComm_SuppData2.xls	tab_delimited_text
chr6	43648776	43649451	RSPH9	distal	4	0.433704411	-0.500796664	-0.318209791	0.72022547	Liu2019_NatComm_SuppData2.xls	tab_delimited_text
chr6	43634929	43635466	RSPH9	distal	4	-0.021626184	-0.874834707	1.428596646	1.058430556	Liu2019_NatComm_SuppData2.xls	tab_delimited_text
chr1	38075298	38075933	RSPO1	distal	1	-0.373965238	-0.005055159	1.281653892	-0.096038422	Liu2019_NatComm_SuppData2.xls	tab_delimited_text
chr1	38072346	38073040	RSPO1	distal	1	0.408621539	-0.916089015	-0.210695496	2.213096635	Liu2019_NatComm_SuppData2.xls	tab_delimited_text
chr1	38094880	38095361	RSPO1	distal	1	0.284311651	-0.372174193	1.981114738	-0.094765426	Liu2019_NatComm_SuppData2.xls	tab_delimited_text
chr6	127439282	127441627	RSPO3	promoter	5	-0.191775337	-0.746135655	0.990021817	-0.324317084	Liu2019_NatComm_SuppData2.xls	tab_delimited_text
chr6	127442204	127442805	RSPO3	distal	5	-0.615676143	-0.056969497	0.189417	0.920144985	Liu2019_NatComm_SuppData2.xls	tab_delimited_text
chr16	57278443	57279409	RSPRY1	distal	4	0.49543993399999997	1.037234498	0.187213162	-0.19312773	Liu2019_NatComm_SuppData2.xls	tab_delimited_text
chr16	57243792	57244368	RSPRY1	distal	4	-0.489399204	0.009014138	2.0533842509999998	0.604185389	Liu2019_NatComm_SuppData2.xls	tab_delimited_text
chr16	57238739	57239795	RSPRY1	distal	4	-0.667419006	-0.317340222	1.869827418	0.29490781899999996	Liu2019_NatComm_SuppData2.xls	tab_delimited_text
chr12	123010740	123012404	RSRC2	distal	3	-0.8097685729999999	0.48117625299999994	-0.112933102	1.108921454	Liu2019_NatComm_SuppData2.xls	tab_delimited_text
chr22	32807804	32808511	RTCB	promoter	1	-0.84659743	1.3656750619999998	0.22966222	0.161737687	Liu2019_NatComm_SuppData2.xls	tab_delimited_text
chr22	23496224	23496947	RTDR1	distal	6	0.608049645	-0.8414511590000001	-0.6154837910000001	-1.227439712	Liu2019_NatComm_SuppData2.xls	tab_delimited_text
chr22	23484047	23484423	RTDR1	distal	6	-0.7780388840000001	1.62502264	-0.088209347	-0.42427016	Liu2019_NatComm_SuppData2.xls	tab_delimited_text
chr22	23411976	23412803	RTDR1	distal	6	-0.8976270829999999	-0.307737589	1.138015784	-0.461703262	Liu2019_NatComm_SuppData2.xls	tab_delimited_text
chr22	23487214	23487977	RTDR1	distal	6	-0.412707439	-0.038672965	0.12627414	0.615470857	Liu2019_NatComm_SuppData2.xls	tab_delimited_text
chr22	23484073	23484622	RTDR1	distal	6	-1.192674886	1.44718812	0.719807946	-0.32958455	Liu2019_NatComm_SuppData2.xls	tab_delimited_text
chr22	23412061	23413332	RTDR1	distal	6	0.445460446	-0.70058905	-0.9123814929999999	1.049372507	Liu2019_NatComm_SuppData2.xls	tab_delimited_text
chr22	23487153	23487912	RTDR1	distal	6	0.38209279799999996	-0.10268403400000001	0.10900535300000001	0.7368293640000001	Liu2019_NatComm_SuppData2.xls	tab_delimited_text
chr20	62289183	62290610	RTEL1	promoter	2	-0.10891637300000001	-0.54695938	0.547796233	0.619924668	Liu2019_NatComm_SuppData2.xls	tab_delimited_text
chr20	62313046	62314719	RTEL1	distal	2	0.25959051899999996	-1.200379923	0.26842510199999997	-1.37927289	Liu2019_NatComm_SuppData2.xls	tab_delimited_text
chr20	62327481	62328224	RTEL1	distal	2	0.9184812640000001	-0.100739494	-0.09972341400000001	0.474063771	Liu2019_NatComm_SuppData2.xls	tab_delimited_text
chr20	55043282	55043855	RTFDC1	promoter	3	-0.573647435	-0.166201185	0.83240414	0.546376039	Liu2019_NatComm_SuppData2.xls	tab_delimited_text
chr2	74667185	74668400	RTKN	distal	3	-0.49555617	-0.8021852970000001	-0.616903862	0.331856751	Liu2019_NatComm_SuppData2.xls	tab_delimited_text
chr2	74667245	74669776	RTKN	distal	3	-1.08610568	0.494622901	0.7262232209999999	-0.698003548	Liu2019_NatComm_SuppData2.xls	tab_delimited_text
chr19	45999501	46000885	RTN2	distal	3	0.047854272999999996	-0.332418698	1.372979146	-0.43414420200000003	Liu2019_NatComm_SuppData2.xls	tab_delimited_text
chr19	46009493	46011147	RTN2	distal	3	0.455842415	-0.050581363	1.1784467159999998	-0.181466851	Liu2019_NatComm_SuppData2.xls	tab_delimited_text
chr19	45995586	45996949	RTN2	distal	3	-1.126860378	0.046667162000000005	0.291044129	-0.085616872	Liu2019_NatComm_SuppData2.xls	tab_delimited_text
chr19	46009062	46011115	RTN2	distal	3	-0.217562172	0.17865846	0.46889437700000003	1.2740551420000001	Liu2019_NatComm_SuppData2.xls	tab_delimited_text
chr19	46002320	46003289	RTN2	promoter	3	-0.258888346	-0.577002256	0.314147966	1.70880365	Liu2019_NatComm_SuppData2.xls	tab_delimited_text
chr19	46001071	46003219	RTN2	distal	3	-0.622836045	0.794148933	0.055549086	0.671272874	Liu2019_NatComm_SuppData2.xls	tab_delimited_text
chr11	57247593	57248195	RTN4RL2	distal	6	0.492234679	0.7129157690000001	-1.028468135	0.763262562	Liu2019_NatComm_SuppData2.xls	tab_delimited_text
chr11	57224687	57228900	RTN4RL2	promoter	6	-0.024565534	1.119813984	-0.151183171	0.78141641	Liu2019_NatComm_SuppData2.xls	tab_delimited_text
chr3	46537433	46537834	RTP3	distal	4	-0.21375001899999999	-1.198895834	0.019744433999999998	1.8653349259999998	Liu2019_NatComm_SuppData2.xls	tab_delimited_text
chr5	178989764	178990876	RUFY1	distal	6	-0.002008545	0.044364272	0.46601279100000004	2.134284992	Liu2019_NatComm_SuppData2.xls	tab_delimited_text
chr5	178986007	178987372	RUFY1	distal	6	-0.932042167	0.48650471700000003	0.697619697	0.330315421	Liu2019_NatComm_SuppData2.xls	tab_delimited_text
chr5	178980781	178981285	RUFY1	distal	6	0.702896044	-0.655169225	0.265271723	-1.314698471	Liu2019_NatComm_SuppData2.xls	tab_delimited_text
chr5	179044738	179045321	RUFY1	distal	6	-0.413779994	0.29901645600000004	2.066659804	-0.10516735099999999	Liu2019_NatComm_SuppData2.xls	tab_delimited_text
chr5	179038010	179041176	RUFY1	distal	6	-0.466734211	-0.634830527	2.251461161	0.509255099	Liu2019_NatComm_SuppData2.xls	tab_delimited_text
chr5	178976068	178978366	RUFY1	promoter	6	-0.987753358	1.184949612	-0.30568682399999997	1.491903063	Liu2019_NatComm_SuppData2.xls	tab_delimited_text
chr5	179036179	179039242	RUFY1	distal	6	-0.7027284309999999	0.169904941	1.2698088790000002	0.935627395	Liu2019_NatComm_SuppData2.xls	tab_delimited_text
chr5	179033315	179035789	RUFY1	distal	6	-0.341106261	-0.973744	1.4529090830000002	1.093856452	Liu2019_NatComm_SuppData2.xls	tab_delimited_text
chr5	178986095	178987428	RUFY1	distal	6	-0.138135447	0.847299679	-0.269445367	0.909706531	Liu2019_NatComm_SuppData2.xls	tab_delimited_text
chr5	179004143	179004941	RUFY1	distal	6	-0.330861308	-0.023377997999999997	1.676825513	0.495891442	Liu2019_NatComm_SuppData2.xls	tab_delimited_text
chr5	178976962	178978516	RUFY1	distal	6	0.05855513	-0.389776665	-0.188075195	0.410126859	Liu2019_NatComm_SuppData2.xls	tab_delimited_text
chr5	179004294	179005318	RUFY1	distal	6	0.588060121	-0.636275348	0.645643286	1.85718616	Liu2019_NatComm_SuppData2.xls	tab_delimited_text
chr5	178994125	178994787	RUFY1	distal	6	0.054447490999999994	-0.459067554	0.346103825	2.0926140909999997	Liu2019_NatComm_SuppData2.xls	tab_delimited_text
chr4	71603667	71604227	RUFY3	distal	6	0.034938117000000005	-0.206195011	2.050632572	-0.27653684100000003	Liu2019_NatComm_SuppData2.xls	tab_delimited_text
chr4	71589375	71589909	RUFY3	distal	6	-0.518169554	0.8257763029999999	1.022684422	-0.18820256300000002	Liu2019_NatComm_SuppData2.xls	tab_delimited_text
chr17	41149675	41150974	RUNDC1	distal	4	-0.22319502800000002	-0.023003757000000003	0.8858780629999999	0.980546182	Liu2019_NatComm_SuppData2.xls	tab_delimited_text
chr17	41149948	41151476	RUNDC1	distal	4	0.5398152039999999	0.271311452	1.4658103930000002	0.500212483	Liu2019_NatComm_SuppData2.xls	tab_delimited_text
chr17	42403942	424045891	RUNDC3A	distal	6	0.44470284	1.628098127	-0.101404575	-1.0004752190000001	Liu2019_NatComm_SuppData2.xls	tab_delimited_text
chr21	36249574	36250238	RUNX1	distal	6	-1.5221975980000002	-0.08538656300000001	-0.353001529	-0.46974340000000003	Liu2019_NatComm_SuppData2.xls	tab_delimited_text
chr21	36218368	36219399	RUNX1	distal	6	-0.740923405	-0.101778301	-0.709595744	-0.581338748	Liu2019_NatComm_SuppData2.xls	tab_delimited_text
chr21	36186670	36187334	RUNX1	distal	6	-0.051694298	-0.7241424190000001	-0.549231291	-1.190592673	Liu2019_NatComm_SuppData2.xls	tab_delimited_text
chr21	36986700	36987360	RUNX1	distal	6	0.89789828	-0.237286343	-0.584753379	-1.2992159140000001	Liu2019_NatComm_SuppData2.xls	tab_delimited_text
chr21	36423667	36424006	RUNX1	distal	6	0.185136517	-0.24593372100000002	-0.381025695	-0.666638634	Liu2019_NatComm_SuppData2.xls	tab_delimited_text
chr21	36393809	36395063	RUNX1	distal	6	0.42007444299999996	0.16903990800000002	-1.099820657	-1.558531139	Liu2019_NatComm_SuppData2.xls	tab_delimited_text
chr21	36260306	36263310	RUNX1	distal	6	-0.262133908	-0.304558459	0.35607117299999996	0.624420416	Liu2019_NatComm_SuppData2.xls	tab_delimited_text
chr21	36236221	36236967	RUNX1	distal	6	-1.42545264	-0.84011696	-0.578079862	0.108550157	Liu2019_NatComm_SuppData2.xls	tab_delimited_text
chr21	36508935	36509565	RUNX1	distal	6	-0.060711775999999995	-0.511631225	0.77466255	0.366166916	Liu2019_NatComm_SuppData2.xls	tab_delimited_text
chr21	36236151	36236773	RUNX1	distal	6	0.08178256	-0.481513067	-0.231543232	-0.629460618	Liu2019_NatComm_SuppData2.xls	tab_delimited_text
chr21	36509013	36509684	RUNX1	distal	6	-0.569492831	-0.852896868	0.86426529	0.9939321059999999	Liu2019_NatComm_SuppData2.xls	tab_delimited_text
chr21	36391867	36392233	RUNX1	distal	6	0.140274073	-0.387752715	0.440932479	-0.398952514	Liu2019_NatComm_SuppData2.xls	tab_delimited_text
chr21	36756434	36757502	RUNX1	distal	6	-0.139404896	-0.609890653	0.513554104	2.021452762	Liu2019_NatComm_SuppData2.xls	tab_delimited_text
chr1	25235953	25236477	RUNX3	distal	5	0.183554689	-1.160956778	-0.935124495	-0.357773579	Liu2019_NatComm_SuppData2.xls	tab_delimited_text
chr1	25239178	25240125	RUNX3	distal	5	0.429592976	0.666078149	-1.5621688930000002	-0.948860987	Liu2019_NatComm_SuppData2.xls	tab_delimited_text
chr1	25258687	25259204	RUNX3	distal	5	-0.707811195	-0.278926054	1.634237323	0.46433070600000004	Liu2019_NatComm_SuppData2.xls	tab_delimited_text
chr1	25255799	25256712	RUNX3	distal	5	-0.197299709	0.809350025	0.536059976	0.131505053	Liu2019_NatComm_SuppData2.xls	tab_delimited_text
chr1	25227987	25228857	RUNX3	distal	5	1.096251095	0.319606614	-0.7643401470000001	-1.72423386	Liu2019_NatComm_SuppData2.xls	tab_delimited_text
chr9	35518020	35518842	RUSC2	distal	6	-0.5207426470000001	-0.35620043799999995	-0.269497324	-0.644729459	Liu2019_NatComm_SuppData2.xls	tab_delimited_text
chr9	35537810	35539116	RUSC2	distal	6	-0.643272469	0.569793116	0.10719097300000001	2.084183664	Liu2019_NatComm_SuppData2.xls	tab_delimited_text
chr9	35489688	35491313	RUSC2	promoter	6	0.33798953600000003	0.839326846	0.41401647399999997	0.528799744	Liu2019_NatComm_SuppData2.xls	tab_delimited_text
chr19	49520330	49521642	RUVBL2	distal	1	1.269497562	-1.257350907	0.954056692	0.285557945	Liu2019_NatComm_SuppData2.xls	tab_delimited_text
chr19	49517321	49518836	RUVBL2	distal	1	-0.450956604	-0.966963768	0.9474322059999999	0.065665787	Liu2019_NatComm_SuppData2.xls	tab_delimited_text
chr19	49523537	49524364	RUVBL2	distal	1	0.521524516	0.8857214990000001	-0.080432335	0.222625497	Liu2019_NatComm_SuppData2.xls	tab_delimited_text
chr19	49522509	49523068	RUVBL2	distal	1	-0.44910594600000003	-0.066235715	1.558316284	0.553864328	Liu2019_NatComm_SuppData2.xls	tab_delimited_text
chr4	184574064	184575019	RWDD4	promoter	1	-0.035778887999999995	-0.035357839	1.825580925	1.117484033	Liu2019_NatComm_SuppData2.xls	tab_delimited_text
chr4	184579762	184580889	RWDD4	distal	1	-0.604927405	0.475471739	0.18131642	0.297614583	Liu2019_NatComm_SuppData2.xls	tab_delimited_text
chr9	137220006	137221401	RXRA	distal	6	0.670020576	0.387670113	-1.02153003	-0.31280666100000004	Liu2019_NatComm_SuppData2.xls	tab_delimited_text
chr9	137247207	137250842	RXRA	distal	6	0.153435649	-0.234296327	-1.122278673	-1.185911845	Liu2019_NatComm_SuppData2.xls	tab_delimited_text
chr9	137223948	137224559	RXRA	distal	6	0.864747602	-0.43938996799999996	-0.783203332	-0.62128106	Liu2019_NatComm_SuppData2.xls	tab_delimited_text
chr9	137302358	137304937	RXRA	distal	6	0.8642508190000001	-0.5390147439999999	-1.130098166	-1.31807918	Liu2019_NatComm_SuppData2.xls	tab_delimited_text
chr9	137216693	137218399	RXRA	distal	6	0.329107785	-0.9588963709999999	-0.431478065	-0.26046997899999996	Liu2019_NatComm_SuppData2.xls	tab_delimited_text
chr9	137215687	137216677	RXRA	distal	6	0.272896629	0.196469549	-0.421692565	-0.485129142	Liu2019_NatComm_SuppData2.xls	tab_delimited_text
chr9	137273603	137274243	RXRA	distal	6	0.72847494	-0.999714364	-0.518414168	-0.8385369709999999	Liu2019_NatComm_SuppData2.xls	tab_delimited_text
chr9	137329230	137329657	RXRA	distal	6	0.7187992240000001	-0.315258003	-0.107291484	-1.454761924	Liu2019_NatComm_SuppData2.xls	tab_delimited_text
chr9	137256268	137256940	RXRA	distal	6	1.049945478	-1.291392504	-0.7307556940000001	-0.740276446	Liu2019_NatComm_SuppData2.xls	tab_delimited_text
chr9	137334935	137335637	RXRA	distal	6	1.305841042	-0.025547900000000002	-0.931390553	-1.54066819	Liu2019_NatComm_SuppData2.xls	tab_delimited_text
chr9	137250821	137251781	RXRA	distal	6	0.600818112	0.203618147	-0.393444585	-1.426213103	Liu2019_NatComm_SuppData2.xls	tab_delimited_text
chr9	137334133	137334929	RXRA	distal	6	0.7654507979999999	0.08802749900000001	-0.34349477100000003	-1.850541811	Liu2019_NatComm_SuppData2.xls	tab_delimited_text
chr9	137258896	137260315	RXRA	distal	6	0.35682159799999996	0.102225354	-0.18123371600000002	-1.35194969	Liu2019_NatComm_SuppData2.xls	tab_delimited_text
chr9	137311072	137312204	RXRA	distal	6	0.501409869	-0.37405925700000003	-1.030684963	0.036817717	Liu2019_NatComm_SuppData2.xls	tab_delimited_text
chr9	137231186	137231655	RXRA	distal	6	-0.04723383	-0.5044416270000001	2.061565662	0.676441491	Liu2019_NatComm_SuppData2.xls	tab_delimited_text
chr3	72495540	72497116	RYBP	promoter	5	-0.802293329	-0.420644103	1.191614853	0.717807737	Liu2019_NatComm_SuppData2.xls	tab_delimited_text
chr3	72440199	72440790	RYBP	distal	5	-0.723066669	0.42944444600000004	-0.171299067	1.03066031	Liu2019_NatComm_SuppData2.xls	tab_delimited_text
chr3	72440059	72440718	RYBP	distal	5	-1.045929686	-0.567059996	0.606596218	1.1783698759999999	Liu2019_NatComm_SuppData2.xls	tab_delimited_text
chr3	72495683	72497962	RYBP	distal	5	-0.423742711	0.05086509	0.298768508	-0.855268466	Liu2019_NatComm_SuppData2.xls	tab_delimited_text
chr3	72501735	72502303	RYBP	distal	5	-0.37800525799999996	-0.077307376	-0.7257044090000001	-0.038354333	Liu2019_NatComm_SuppData2.xls	tab_delimited_text
chr3	133810857	133811512	RYK	distal	4	-1.3177895720000001	0.272706729	0.93290783	-0.952531447	Liu2019_NatComm_SuppData2.xls	tab_delimited_text
chr3	133968905	133970009	RYK	distal	4	-1.102783319	1.652018564	-0.310025341	0.36447251399999997	Liu2019_NatComm_SuppData2.xls	tab_delimited_text
chr3	133970566	133971397	RYK	distal	4	-0.36442707	0.40325954399999997	-0.8582490779999999	0.737763678	Liu2019_NatComm_SuppData2.xls	tab_delimited_text
chr3	133961543	133962620	RYK	distal	4	-0.386986569	0.167272894	-0.20971212	1.9999574359999999	Liu2019_NatComm_SuppData2.xls	tab_delimited_text
chr3	133960520	133960985	RYK	distal	4	-0.96740129	0.192796725	-0.69997195	2.072570302	Liu2019_NatComm_SuppData2.xls	tab_delimited_text
chr19	38954940	38955792	RYR1	distal	5	-0.763398134	-0.42023961600000004	0.420803648	2.157552782	Liu2019_NatComm_SuppData2.xls	tab_delimited_text
chr19	39086265	39088102	RYR1	distal	5	-0.471734734	-0.202829056	1.4248792080000001	0.346059609	Liu2019_NatComm_SuppData2.xls	tab_delimited_text
chr19	39034216	39035842	RYR1	distal	5	-0.397581095	-0.7690872009999999	-0.584238213	0.7035156	Liu2019_NatComm_SuppData2.xls	tab_delimited_text
chr19	38997187	38998498	RYR1	distal	5	0.221380303	0.177006547	-0.21726706	-0.48973848	Liu2019_NatComm_SuppData2.xls	tab_delimited_text
chr19	38989679	38990272	RYR1	distal	5	-0.028563593999999998	-0.996400721	0.348512384	-0.5997369570000001	Liu2019_NatComm_SuppData2.xls	tab_delimited_text
chr19	38943369	38944196	RYR1	distal	5	-0.45244672700000005	0.000839474	-0.554570253	2.019891588	Liu2019_NatComm_SuppData2.xls	tab_delimited_text
chr19	39034428	39036004	RYR1	distal	5	-0.082039725	-0.47165690299999996	-0.26970988100000004	1.37356108	Liu2019_NatComm_SuppData2.xls	tab_delimited_text
chr19	38924029	38924568	RYR1	promoter	5	-0.055782347	0.482678137	-0.31350837800000003	-0.673725455	Liu2019_NatComm_SuppData2.xls	tab_delimited_text
chr19	38979414	38979866	RYR1	distal	5	0.164745844	-0.538500422	0.761696246	1.7787131680000001	Liu2019_NatComm_SuppData2.xls	tab_delimited_text
chr19	39018170	39019361	RYR1	distal	5	0.529293688	-0.665420082	0.435584686	-0.7826717120000001	Liu2019_NatComm_SuppData2.xls	tab_delimited_text
chr19	38932377	38932899	RYR1	distal	5	1.1502108359999998	-0.742274868	-0.24092171399999998	-0.305768462	Liu2019_NatComm_SuppData2.xls	tab_delimited_text
chr19	39005606	39006191	RYR1	distal	5	-0.860587138	-0.511568417	0.101036473	1.4120135230000002	Liu2019_NatComm_SuppData2.xls	tab_delimited_text
chr1	152006805	152007295	S100A11	promoter	4	-0.58615242	0.755246265	0.9517811840000001	0.6389247889999999	Liu2019_NatComm_SuppData2.xls	tab_delimited_text
chr1	153598984	153600898	S100A14	distal	2	0.48514523200000004	-0.226124548	0.990592355	-0.082203985	Liu2019_NatComm_SuppData2.xls	tab_delimited_text
chr1	153578160	153578734	S100A14	distal	2	-0.852977456	0.34863498299999995	0.11942587699999999	1.871576396	Liu2019_NatComm_SuppData2.xls	tab_delimited_text
chr1	153548263	153549317	S100A2	distal	1	0.20688794300000002	-0.19055771800000001	0.59482237	0.8292026809999999	Liu2019_NatComm_SuppData2.xls	tab_delimited_text
chr1	153540505	153541470	S100A2	distal	1	-0.085961601	1.048686448	-0.097212688	0.381052171	Liu2019_NatComm_SuppData2.xls	tab_delimited_text
chr1	153549904	153552280	S100A2	distal	1	1.048619694	-0.477483211	0.47050638200000006	0.655961936	Liu2019_NatComm_SuppData2.xls	tab_delimited_text
chr1	153538526	153539491	S100A2	distal	1	0.472682129	0.22509955	-1.457561011	0.28477008800000003	Liu2019_NatComm_SuppData2.xls	tab_delimited_text
chr21	48017764	48018348	S100B	distal	5	-0.167692076	1.336993075	1.3682445109999999	0.49251504799999996	Liu2019_NatComm_SuppData2.xls	tab_delimited_text
chr19	10627985	10629228	S1PR5	distal	1	0.416683976	0.560119801	0.855133219	0.379400907	Liu2019_NatComm_SuppData2.xls	tab_delimited_text
chr11	18127164	18127918	SAAL1	promoter	4	-1.226006614	-0.630767172	-0.36826991600000003	1.5521784630000002	Liu2019_NatComm_SuppData2.xls	tab_delimited_text
chr11	64811300	64811957	SAC3D1	promoter	3	-0.149717716	0.28699525	0.666551046	-1.242793055	Liu2019_NatComm_SuppData2.xls	tab_delimited_text
chr2	234260820	234261436	SAG	distal	3	-0.669352898	0.875716157	1.102091825	-0.290005929	Liu2019_NatComm_SuppData2.xls	tab_delimited_text
chr2	234263690	234264274	SAG	distal	3	-0.5827097410000001	-0.27608434600000004	1.022752553	1.3957036180000002	Liu2019_NatComm_SuppData2.xls	tab_delimited_text
chr2	234261979	234264213	SAG	distal	3	-0.333075926	-0.990913574	-0.093239504	0.285880803	Liu2019_NatComm_SuppData2.xls	tab_delimited_text
chr2	234264465	234266155	SAG	distal	3	0.055515959000000004	0.22017258899999997	0.155718561	0.053539467	Liu2019_NatComm_SuppData2.xls	tab_delimited_text
chr2	234257431	234258080	SAG	distal	3	0.7782624909999999	-0.424791245	0.543038249	-1.645553355	Liu2019_NatComm_SuppData2.xls	tab_delimited_text
chr16	51185430	51186679	SALL1	distal	3	-0.871651387	-0.376424442	0.837321581	1.468198172	Liu2019_NatComm_SuppData2.xls	tab_delimited_text
chr16	51184476	51185908	SALL1	distal	3	-0.74020672	0.9732038040000001	0.595613163	0.03556324	Liu2019_NatComm_SuppData2.xls	tab_delimited_text
chr16	51166956	51167582	SALL1	distal	3	-0.9580820040000001	0.544009719	0.399077735	1.65984525	Liu2019_NatComm_SuppData2.xls	tab_delimited_text
chr16	51186037	51187140	SALL1	distal	3	0.5463191079999999	0.149203726	0.446347699	0.825629055	Liu2019_NatComm_SuppData2.xls	tab_delimited_text
chr18	76752112	76753435	SALL3	distal	6	-1.6265629719999999	0.89128424	-0.35199877399999996	0.665665532	Liu2019_NatComm_SuppData2.xls	tab_delimited_text
chr20	50413880	50414900	SALL4	distal	3	-0.372552676	-0.531421766	0.353669542	1.598443391	Liu2019_NatComm_SuppData2.xls	tab_delimited_text
chr20	50416664	50420244	SALL4	distal	3	-0.460858473	-0.759561623	0.130705798	1.0490490129999999	Liu2019_NatComm_SuppData2.xls	tab_delimited_text
chr20	50426656	50427175	SALL4	distal	3	-0.12464609300000001	-1.113416789	1.488860752	0.288231599	Liu2019_NatComm_SuppData2.xls	tab_delimited_text
chr19	14200800	14202417	SAMD1	promoter	6	-1.017275827	-0.649450771	1.0580985920000001	0.712787692	Liu2019_NatComm_SuppData2.xls	tab_delimited_text
chr1	864969	866017	SAMD11	promoter	3	0.836808036	1.127966272	-0.862570512	-0.285606243	Liu2019_NatComm_SuppData2.xls	tab_delimited_text
chr1	885006	8864731	SAMD11	distal	3	-0.026493400000000004	-1.115579509	2.220037794	0.369485978	Liu2019_NatComm_SuppData2.xls	tab_delimited_text
chr1	875242	878685	SAMD11	distal	3	-0.259984184	0.235784893	1.537030717	0.094160525	Liu2019_NatComm_SuppData2.xls	tab_delimited_text
chr17	48217219	48218123	SAMD14	distal	2	1.5798999880000002	-0.079392707	-0.580118551	-0.555131423	Liu2019_NatComm_SuppData2.xls	tab_delimited_text
chr17	48194241	48195639	SAMD14	promoter	2	0.18628171300000002	0.351624531	-0.11380498300000001	0.862808239	Liu2019_NatComm_SuppData2.xls	tab_delimited_text
chr17	48216965	48217763	SAMD14	distal	2	-0.040469964	-0.740318348	0.549514009	-0.821365825	Liu2019_NatComm_SuppData2.xls	tab_delimited_text
chr17	48205863	48208601	SAMD14	distal	2	1.330204067	1.083217834	0.23083789600000001	-0.207691863	Liu2019_NatComm_SuppData2.xls	tab_delimited_text
chr19	39880944	39882391	SAMD4B	distal	4	-0.847384666	-0.330245372	-0.979722359	1.3645392459999999	Liu2019_NatComm_SuppData2.xls	tab_delimited_text
chr19	39858331	39858803	SAMD4B	promoter	4	-0.8810081820000001	-0.708848967	1.810075026	1.086774232	Liu2019_NatComm_SuppData2.xls	tab_delimited_text
chr6	147829000	147830713	SAMD5	promoter	5	0.500726164	-0.532625955	0.141942971	-0.423418279	Liu2019_NatComm_SuppData2.xls	tab_delimited_text
chr10	76945795	76946624	SAMD8	distal	3	0.135941703	0.510691397	1.3315817909999998	1.328830465	Liu2019_NatComm_SuppData2.xls	tab_delimited_text
chr10	76897705	76899096	SAMD8	distal	3	-0.5455664170000001	-0.617301448	0.513919825	2.074828021	Liu2019_NatComm_SuppData2.xls	tab_delimited_text
chr10	76899945	76900470	SAMD8	distal	3	-0.605212952	1.274492026	0.294700545	-0.14370582199999998	Liu2019_NatComm_SuppData2.xls	tab_delimited_text
chr10	76870666	76871900	SAMD8	distal	3	-0.7208547590000001	-0.066260961	0.222411233	1.078549263	Liu2019_NatComm_SuppData2.xls	tab_delimited_text
chr9	139971198	139974512	SAPCD2	distal	5	0.196531011	-0.547971192	-1.401719085	0.576203067	Liu2019_NatComm_SuppData2.xls	tab_delimited_text
chr9	139969312	1399701021	SAPCD2	distal	5	0.35272511100000004	-1.444834036	0.216940152	1.4599186290000001	Liu2019_NatComm_SuppData2.xls	tab_delimited_text
chr10	71904932	71906941	SAR1A	distal	3	-0.430720599	-0.9246828770000001	1.8832932530000002	-0.514389635	Liu2019_NatComm_SuppData2.xls	tab_delimited_text
chr10	71929458	71930768	SAR1A	distal	3	1.38438033	-0.667426313	-0.35667955	-0.290458733	Liu2019_NatComm_SuppData2.xls	tab_delimited_text
chr5	133984136	133985162	SAR1B	distal	4	0.165916876	0.7669289890000001	-0.10264147900000001	-0.491729605	Liu2019_NatComm_SuppData2.xls	tab_delimited_text
chr5	133967961	133968926	SAR1B	promoter	4	-0.774932642	-1.4149356430000002	0.199865918	1.371272193	Liu2019_NatComm_SuppData2.xls	tab_delimited_text
chr5	133972787	133973341	SAR1B	distal	4	-0.49576719799999996	0.06717234799999999	-0.366388709	0.24523832899999998	Liu2019_NatComm_SuppData2.xls	tab_delimited_text
chr5	133984012	133984616	SAR1B	distal	4	-0.47178355200000005	-0.110243584	1.502507614	0.522048767	Liu2019_NatComm_SuppData2.xls	tab_delimited_text
chr5	133990489	133991220	SAR1B	distal	4	-0.14803797	-0.189476158	2.045458959	0.9370833479999999	Liu2019_NatComm_SuppData2.xls	tab_delimited_text
chr5	133994235	133994615	SAR1B	distal	4	-0.48191206700000006	-0.560009824	1.400381347	1.540037149	Liu2019_NatComm_SuppData2.xls	tab_delimited_text
chr9	136596642	136597292	SARDH	distal	2	-1.374449129	0.44212032	0.143446133	0.264304847	Liu2019_NatComm_SuppData2.xls	tab_delimited_text
chr9	136598064	136598676	SARDH	distal	2	0.941844758	0.049072537	-0.602913174	-1.001520433	Liu2019_NatComm_SuppData2.xls	tab_delimited_text
chr9	136607966	136608388	SARDH	distal	2	0.24805602399999999	-0.445133591	-0.16691418	0.166950063	Liu2019_NatComm_SuppData2.xls	tab_delimited_text
chr9	136602786	136603712	SARDH	distal	2	0.731959712	0.946614706	-0.453767741	-1.5252961219999999	Liu2019_NatComm_SuppData2.xls	tab_delimited_text
chr12	56210912	56212526	SARNP	distal	3	0.576264782	0.182288029	0.47968646299999995	-0.974055379	Liu2019_NatComm_SuppData2.xls	tab_delimited_text
chr12	56210840	562121151	SARNP	distal	3	0.508008825	-0.503021919	0.583350522	0.225214693	Liu2019_NatComm_SuppData2.xls	tab_delimited_text
chr12	56172034	56173277	SARNP	distal	3	-0.64598677	-0.77965551	1.312932496	1.7836391980000001	Liu2019_NatComm_SuppData2.xls	tab_delimited_text
chr11	65728634	65729840	SART1	promoter	3	-0.8700986559999999	0.821915793	0.31816078600000003	1.441122805	Liu2019_NatComm_SuppData2.xls	tab_delimited_text
chr11	65749418	65749788	SART1	distal	3	-0.795266679	-0.91989879	1.8189560580000002	-0.27083446899999997	Liu2019_NatComm_SuppData2.xls	tab_delimited_text
chr11	65754216	65755115	SART1	distal	3	0.250957217	-0.524998308	-0.182121552	2.2969268659999997	Liu2019_NatComm_SuppData2.xls	tab_delimited_text
chr11	65756384	65756933	SART1	distal	3	-0.097639843	0.513051667	-0.374972077	0.308678387	Liu2019_NatComm_SuppData2.xls	tab_delimited_text
chr12	108954335	1089576771	SART3	distal	6	-0.166418335	1.429351179	0.394410276	0.42253287100000003	Liu2019_NatComm_SuppData2.xls	tab_delimited_text
chr12	108908532	108909888	SART3	distal	6	-0.699083337	-0.0039040190000000003	0.302666161	-0.185351143	Liu2019_NatComm_SuppData2.xls	tab_delimited_text
chr6	148666323	148666846	SASH1	distal	1	-0.179319354	-0.600948165	-0.26317045	-0.020914715	Liu2019_NatComm_SuppData2.xls	tab_delimited_text
chr6	148880919	148881484	SASH1	distal	1	-1.064460114	0.190352112	0.582791223	-0.031187528	Liu2019_NatComm_SuppData2.xls	tab_delimited_text
chr6	148662993	148664605	SASH1	distal	1	-0.8463685759999999	-0.019906309	-0.621190111	0.964973524	Liu2019_NatComm_SuppData2.xls	tab_delimited_text
chr6	148766104	148766929	SASH1	distal	1	0.517628576	-0.841799582	-0.7558524679999999	-0.096530033	Liu2019_NatComm_SuppData2.xls	tab_delimited_text
chr6	148656505	148657408	SASH1	distal	1	-0.6314658639999999	-0.277033266	0.5507337179999999	2.353162621	Liu2019_NatComm_SuppData2.xls	tab_delimited_text
chr6	148727836	148728473	SASH1	distal	1	-0.13380909400000002	-0.470667681	1.936592237	0.904887518	Liu2019_NatComm_SuppData2.xls	tab_delimited_text
chr6	148654322	148654836	SASH1	distal	1	-0.8003642590000001	0.37672258399999997	-0.236830965	1.9337463030000002	Liu2019_NatComm_SuppData2.xls	tab_delimited_text
chr6	148659976	148660563	SASH1	distal	1	-0.36052101200000003	-0.645286543	1.06452432	1.9776177640000001	Liu2019_NatComm_SuppData2.xls	tab_delimited_text
chr2	200321341	200323787	SATB2	distal	5	-0.671646409	0.34744722	1.499517281	1.131631551	Liu2019_NatComm_SuppData2.xls	tab_delimited_text
chr2	200304743	200305643	SATB2	distal	5	-1.1737748	-0.324325097	0.9336506240000001	1.554678295	Liu2019_NatComm_SuppData2.xls	tab_delimited_text
chr2	200335594	200336511	SATB2	distal	5	0.150706651	1.7229868430000002	-0.50978094	-0.069443415	Liu2019_NatComm_SuppData2.xls	tab_delimited_text
chr2	200303755	200304574	SATB2	distal	5	-0.168448235	0.235106564	0.962308411	0.141288569	Liu2019_NatComm_SuppData2.xls	tab_delimited_text
chr2	200333064	200334429	SATB2	distal	5	0.016730065	-0.34169687200000004	1.424834498	-0.447695922	Liu2019_NatComm_SuppData2.xls	tab_delimited_text
chr2	200320251	200321223	SATB2	distal	5	-0.6565147570000001	0.245833894	0.604766037	0.642259175	Liu2019_NatComm_SuppData2.xls	tab_delimited_text
chr2	200270903	200271292	SATB2	distal	5	-0.514368291	-0.265808341	0.615667446	2.20464194	Liu2019_NatComm_SuppData2.xls	tab_delimited_text
chr2	200269599	200270624	SATB2	distal	5	0.42290750200000005	-0.44328895	-0.870559823	2.016439924	Liu2019_NatComm_SuppData2.xls	tab_delimited_text
chr2	200342868	200343599	SATB2	distal	5	-0.393836366	-0.097935558	1.038863923	1.7684388080000002	Liu2019_NatComm_SuppData2.xls	tab_delimited_text
chr2	200327145	200328972	SATB2	distal	5	0.22410433800000001	0.6317735560000001	0.628759985	-0.181206431	Liu2019_NatComm_SuppData2.xls	tab_delimited_text
chr2	200333972	200334788	SATB2	distal	5	-1.09750288	1.26647156	0.22405874899999997	1.195454415	Liu2019_NatComm_SuppData2.xls	tab_delimited_text
chr2	200304662	200305395	SATB2	distal	5	-0.693639232	-0.219199423	0.943599647	0.61054193	Liu2019_NatComm_SuppData2.xls	tab_delimited_text
chr2	200335739	200336639	SATB2	distal	5	0.46411560700000004	0.98125346	0.16991603	-0.193115801	Liu2019_NatComm_SuppData2.xls	tab_delimited_text
chr2	200321584	200324975	SATB2	distal	5	-1.012947124	-0.363991447	-0.077805634	-0.533373846	Liu2019_NatComm_SuppData2.xls	tab_delimited_text
chr2	200276355	200277025	SATB2	distal	5	-0.633922454	-0.118524296	1.14465912	-0.253047161	Liu2019_NatComm_SuppData2.xls	tab_delimited_text
chr2	200276275	200277000	SATB2	distal	5	-0.763480808	-0.260942718	-0.039326238	0.617939339	Liu2019_NatComm_SuppData2.xls	tab_delimited_text
chr7	66460333	66460857	SBDS	promoter	3	-0.349358315	0.048166361	0.86938551	0.785426927	Liu2019_NatComm_SuppData2.xls	tab_delimited_text
chr11	10314908	10316487	SBF2	distal	3	-0.40058152	-0.814601505	0.319623678	0.46195938799999997	Liu2019_NatComm_SuppData2.xls	tab_delimited_text
chr11	10255095	10255574	SBF2	distal	3	-0.7382612390000001	-0.588347622	0.059827318	1.54772892	Liu2019_NatComm_SuppData2.xls	tab_delimited_text
chr11	10004605	10005347	SBF2	distal	3	-0.500542959	-0.51907644	0.315927505	1.3717969269999999	Liu2019_NatComm_SuppData2.xls	tab_delimited_text
chr11	10324313	10328599	SBF2	distal	3	0.420439581	0.081720481	0.305329631	-0.756147558	Liu2019_NatComm_SuppData2.xls	tab_delimited_text
chr11	10237577	10238225	SBF2	distal	3	-0.488923176	0.580667531	0.023146072	1.202148762	Liu2019_NatComm_SuppData2.xls	tab_delimited_text
chr11	9927219	9928276	SBF2	distal	3	0.277123777	-0.47569696200000006	-0.32346514	1.529052659	Liu2019_NatComm_SuppData2.xls	tab_delimited_text
chr11	10310242	10311580	SBF2	distal	3	0.760421375	-1.5306821130000001	0.701236168	-0.776662112	Liu2019_NatComm_SuppData2.xls	tab_delimited_text
chr11	10257959	10259485	SBF2	distal	3	-0.285246861	-0.5492230220000001	1.153081272	1.748474001	Liu2019_NatComm_SuppData2.xls	tab_delimited_text
chr11	10324470	10330129	SBF2	distal	3	-1.261154871	-0.08662658	0.9979321440000001	0.273913797	Liu2019_NatComm_SuppData2.xls	tab_delimited_text
chr11	10025969	10026922	SBF2	distal	3	-0.259073005	-0.709552739	-0.036948429	2.255227838	Liu2019_NatComm_SuppData2.xls	tab_delimited_text
chr11	9796447	9797453	SBF2	distal	3	0.029285946	-0.09873431699999999	-0.8110882759999999	1.7002654030000002	Liu2019_NatComm_SuppData2.xls	tab_delimited_text
chr11	9919467	9920117	SBF2	distal	3	-0.901936938	0.189380729	1.479027319	1.5803560280000002	Liu2019_NatComm_SuppData2.xls	tab_delimited_text
chr11	9922754	9924508	SBF2	distal	3	-0.228093305	0.139597642	-0.37489273700000003	2.358291349	Liu2019_NatComm_SuppData2.xls	tab_delimited_text
chr12	123846957	123847596	SBNO1	distal	5	-0.533055322	0.027273288	1.850148579	0.44168167	Liu2019_NatComm_SuppData2.xls	tab_delimited_text
chr12	123787842	123788504	SBNO1	distal	5	-0.11453017199999999	-0.7267323290000001	2.469273207	-0.103138701	Liu2019_NatComm_SuppData2.xls	tab_delimited_text
chr12	123778010	123778527	SBNO1	distal	5	0.28806599	-0.9321480109999999	2.253275865	-0.587457948	Liu2019_NatComm_SuppData2.xls	tab_delimited_text
chr12	123769923	123770705	SBNO1	distal	5	0.262431166	-0.191869982	2.300321545	-0.5824502029999999	Liu2019_NatComm_SuppData2.xls	tab_delimited_text
chr12	123782087	123782603	SBNO1	distal	5	0.241532732	-0.371280681	2.231243684	-0.027846752000000002	Liu2019_NatComm_SuppData2.xls	tab_delimited_text
chr12	123847943	123850484	SBNO1	distal	5	-0.195827463	0.18115978300000002	1.569364407	0.184053253	Liu2019_NatComm_SuppData2.xls	tab_delimited_text
chr12	123844542	123845885	SBNO1	distal	5	-0.354952249	0.095452754	2.043246329	0.665060578	Liu2019_NatComm_SuppData2.xls	tab_delimited_text
chr19	1161571	1162133	SBNO2	distal	6	-0.39858505200000005	-0.43559865799999997	0.205995035	-1.320641638	Liu2019_NatComm_SuppData2.xls	tab_delimited_text
chr19	1122599	1123446	SBNO2	distal	6	0.638702675	0.015392906999999999	-0.198516783	-1.20611986	Liu2019_NatComm_SuppData2.xls	tab_delimited_text
chr19	1106376	11072991	SBNO2	distal	6	-0.288897128	-0.712139675	1.334978602	-1.031601079	Liu2019_NatComm_SuppData2.xls	tab_delimited_text
chr19	1154766	1155838	SBNO2	distal	6	0.594542522	-1.496765004	0.357948049	-0.923857719	Liu2019_NatComm_SuppData2.xls	tab_delimited_text
chr19	1166562	1168120	SBNO2	distal	6	0.8681351079999999	-0.80869814	-0.670041135	-0.098492173	Liu2019_NatComm_SuppData2.xls	tab_delimited_text
chr19	1122043	1122404	SBNO2	distal	6	1.053214191	-0.593349891	-0.9716915979999999	-1.13983099	Liu2019_NatComm_SuppData2.xls	tab_delimited_text
chr19	1173938	1174585	SBNO2	distal	6	-1.29232099	-0.043080277	0.151627634	-0.241994317	Liu2019_NatComm_SuppData2.xls	tab_delimited_text
chr19	1183499	1184313	SBNO2	distal	6	0.579129342	-0.605722608	-0.46109665299999997	-0.057337611	Liu2019_NatComm_SuppData2.xls	tab_delimited_text
chr19	1132905	1133973	SBNO2	distal	6	-0.370372464	0.9851973479999999	0.46996291700000004	0.850021136	Liu2019_NatComm_SuppData2.xls	tab_delimited_text
chr19	1181637	1182299	SBNO2	distal	6	1.280663993	-0.5439607329999999	0.17715498699999999	-1.0260374270000001	Liu2019_NatComm_SuppData2.xls	tab_delimited_text
chr19	1116810	1117507	SBNO2	distal	6	-0.17842789	1.894357169	-0.225100109	-0.573238946	Liu2019_NatComm_SuppData2.xls	tab_delimited_text
chr8	74036250	74036601	SBSPON	distal	5	-0.749079127	0.8003472229999999	1.7474227759999998	-0.00028953	Liu2019_NatComm_SuppData2.xls	tab_delimited_text
chr8	74004368	74005845	SBSPON	promoter	5	-0.117642783	-0.218220942	-0.436039037	0.212991105	Liu2019_NatComm_SuppData2.xls	tab_delimited_text
chr11	121153287	121154070	SC5D	distal	2	-0.8464995940000001	0.10745710000000001	-0.930805828	1.457163873	Liu2019_NatComm_SuppData2.xls	tab_delimited_text
chr19	50144844	501467261	SCAF1	distal	6	0.771570305	-0.63252718	0.018476963	1.786883094	Liu2019_NatComm_SuppData2.xls	tab_delimited_text
chr19	50167409	50169836	SCAF1	distal	6	0.017749153	0.14262382099999998	-0.404437938	-0.03600959	Liu2019_NatComm_SuppData2.xls	tab_delimited_text
chr19	50162295	50163199	SCAF1	distal	6	0.738652072	-0.898591178	0.443137392	0.54030032	Liu2019_NatComm_SuppData2.xls	tab_delimited_text
chr19	50163089	50163570	SCAF1	distal	6	-0.598639669	0.448836677	1.301772907	-0.341462182	Liu2019_NatComm_SuppData2.xls	tab_delimited_text
chr21	33103083	33105468	SCAF4	promoter	5	-0.423219733	-0.455853954	0.28037987600000003	1.5568822009999999	Liu2019_NatComm_SuppData2.xls	tab_delimited_text
chr1	155241283	155241957	SCAMP3	distal	1	-0.019288344	-0.514809987	0.30372587100000004	-0.8471137059999999	Liu2019_NatComm_SuppData2.xls	tab_delimited_text
chr19	1904317	1906105	SCAMP4	distal	3	-0.42366807700000003	0.062469026	-0.559929174	0.631905133	Liu2019_NatComm_SuppData2.xls	tab_delimited_text
chr19	1929113	1929817	SCAMP4	distal	3	0.274564188	0.140640836	-1.9450989440000002	1.20164604	Liu2019_NatComm_SuppData2.xls	tab_delimited_text
chr19	1895993	1897317	SCAMP4	distal	3	-0.482594391	0.334059634	1.516525445	-0.282088642	Liu2019_NatComm_SuppData2.xls	tab_delimited_text
chr19	1901477	1902502	SCAMP4	distal	3	-0.747664232	0.155076439	2.207299751	-0.222491467	Liu2019_NatComm_SuppData2.xls	tab_delimited_text
chr19	1902001	1902719	SCAMP4	distal	3	-0.8782958759999999	-0.020415199	0.158636275	1.9214772340000001	Liu2019_NatComm_SuppData2.xls	tab_delimited_text
chr19	1911978	1912642	SCAMP4	distal	3	-0.9274574090000001	-0.20646881600000003	0.721656018	-1.0062320059999998	Liu2019_NatComm_SuppData2.xls	tab_delimited_text
chr19	1907166	1908512	SCAMP4	distal	3	-0.040890038	1.332533597	-0.541328409	-1.0636375820000001	Liu2019_NatComm_SuppData2.xls	tab_delimited_text
chr15	75289310	75290006	SCAMP5	distal	4	0.900745158	-0.10481128199999999	-0.574484157	-0.47650525200000005	Liu2019_NatComm_SuppData2.xls	tab_delimited_text
chr15	75315612	75316318	SCAMP5	distal	4	-0.808879502	-0.383743199	1.512697425	1.185697576	Liu2019_NatComm_SuppData2.xls	tab_delimited_text
chr15	75321852	75322350	SCAMP5	distal	4	0.117297518	0.7336730770000001	-1.2168268009999998	0.8158997579999999	Liu2019_NatComm_SuppData2.xls	tab_delimited_text
chr15	75321362	75322096	SCAMP5	distal	4	-0.901217684	0.6285157020000001	-1.275361683	0.427963921	Liu2019_NatComm_SuppData2.xls	tab_delimited_text
chr15	75307374	75308015	SCAMP5	distal	4	0.015020793999999999	-0.71409964	0.273150469	1.237473182	Liu2019_NatComm_SuppData2.xls	tab_delimited_text
chr15	75287533	75288540	SCAMP5	distal	4	-0.422927737	0.9646846170000001	-1.005126573	0.7841819440000001	Liu2019_NatComm_SuppData2.xls	tab_delimited_text
chr20	34541374	34543070	SCAND1	promoter	3	1.126193814	-0.716453077	0.276308373	-0.822721004	Liu2019_NatComm_SuppData2.xls	tab_delimited_text
chr3	47520411	47521709	SCAP	distal	2	-0.558380412	0.568471044	0.652854131	1.570672258	Liu2019_NatComm_SuppData2.xls	tab_delimited_text
chr3	47495184	47495705	SCAP	distal	2	-0.37405011	-0.821981003	0.341177134	2.180406744	Liu2019_NatComm_SuppData2.xls	tab_delimited_text
chr3	47493624	47494354	SCAP	distal	2	0.290091896	-0.596063624	0.388622766	2.1239780230000003	Liu2019_NatComm_SuppData2.xls	tab_delimited_text
chr3	47520236	47521403	SCAP	promoter	2	-0.533809774	-0.743950873	1.9052430180000002	0.84054383	Liu2019_NatComm_SuppData2.xls	tab_delimited_text
chr3	47483195	47483892	SCAP	distal	2	-0.5745433000000001	-0.566348944	-0.160954503	2.220937855	Liu2019_NatComm_SuppData2.xls	tab_delimited_text
chr8	27847011	27847780	SCARA5	distal	2	0.74156561	-0.740056956	0.10837394300000001	-1.4815083219999998	Liu2019_NatComm_SuppData2.xls	tab_delimited_text
chr8	27732489	27733115	SCARA5	distal	2	-0.178566965	0.321821155	0.976942669	1.681393635	Liu2019_NatComm_SuppData2.xls	tab_delimited_text
chr8	27778830	27779935	SCARA5	distal	2	-0.365286896	0.670621118	-0.901929517	-1.277076391	Liu2019_NatComm_SuppData2.xls	tab_delimited_text
chr8	27849895	27850390	SCARA5	distal	2	0.7837174809999999	-1.537445706	-1.4002675759999998	0.48056718	Liu2019_NatComm_SuppData2.xls	tab_delimited_text
chr8	27729850	27730731	SCARA5	distal	2	-0.886345031	-0.338506947	-0.096913425	0.6195996539999999	Liu2019_NatComm_SuppData2.xls	tab_delimited_text
chr8	27804591	27806462	SCARA5	distal	2	-0.389106238	0.72151494	0.146441357	1.071897803	Liu2019_NatComm_SuppData2.xls	tab_delimited_text
chr8	27839708	27840389	SCARA5	distal	2	1.2014620409999999	-0.837015038	-0.703111367	-0.44943217399999996	Liu2019_NatComm_SuppData2.xls	tab_delimited_text
chr17	1546106	1547652	SCARF1	distal	3	-0.297613757	1.274198772	-0.09323597	-1.427629679	Liu2019_NatComm_SuppData2.xls	tab_delimited_text
chr17	1552105	1553921	SCARF1	distal	3	0.349695728	0.027208603999999997	1.195812538	-0.938501241	Liu2019_NatComm_SuppData2.xls	tab_delimited_text
chr10	102132492	102134191	SCD	distal	4	0.320875109	-0.573737226	-0.37818184299999996	0.719167608	Liu2019_NatComm_SuppData2.xls	tab_delimited_text
chr10	102130522	102131480	SCD	distal	4	-0.927471495	-0.30137769	0.102022628	-0.558381265	Liu2019_NatComm_SuppData2.xls	tab_delimited_text
chr4	83703502	83704308	SCD5	distal	5	-0.052106245999999995	-0.329509908	-1.983106698	0.664503093	Liu2019_NatComm_SuppData2.xls	tab_delimited_text
chr4	83556209	83556567	SCD5	distal	5	-1.010740788	0.374948829	1.7584296190000002	1.190797816	Liu2019_NatComm_SuppData2.xls	tab_delimited_text
chr4	83698198	83698760	SCD5	distal	5	-0.028988075	0.187090338	-0.535482028	0.489389454	Liu2019_NatComm_SuppData2.xls	tab_delimited_text
chr4	83706128	83706685	SCD5	distal	5	-0.127840917	1.925995897	-0.711089292	-0.472130196	Liu2019_NatComm_SuppData2.xls	tab_delimited_text
chr4	83649202	83650905	SCD5	distal	5	-0.711375188	0.113420545	-0.09781642199999999	2.227941662	Liu2019_NatComm_SuppData2.xls	tab_delimited_text
chr15	51973255	51973895	SCG3	promoter	5	0.38998739299999996	0.264650587	0.519991016	-0.796262907	Liu2019_NatComm_SuppData2.xls	tab_delimited_text
chr11	61952605	61953876	SCGB1D1	distal	4	-0.403866664	-0.5657076289999999	1.023761184	2.119767992	Liu2019_NatComm_SuppData2.xls	tab_delimited_text
chr11	61962969	61963672	SCGB1D1	distal	4	-1.345078253	-0.643381138	-0.05261413400000001	0.78686956	Liu2019_NatComm_SuppData2.xls	tab_delimited_text
chr11	61961129	61962006	SCGB1D1	distal	4	-0.306588758	-0.39470173799999997	-0.539703091	2.138956606	Liu2019_NatComm_SuppData2.xls	tab_delimited_text
chr11	118042142	118043034	SCN2B	distal	5	1.0341666440000001	0.442194559	-0.32349579300000003	1.234029868	Liu2019_NatComm_SuppData2.xls	tab_delimited_text
chr11	118023249	118024150	SCN2B	distal	5	0.18141835899999997	1.738010584	0.144665822	-0.196875217	Liu2019_NatComm_SuppData2.xls	tab_delimited_text
chr17	62023909	62024736	SCN4A	distal	5	0.901947837	1.132136974	0.064999198	0.081525013	Liu2019_NatComm_SuppData2.xls	tab_delimited_text
chr17	62051025	62051519	SCN4A	distal	5	1.3075185679999999	-0.08454022300000001	-1.160779892	-0.776014332	Liu2019_NatComm_SuppData2.xls	tab_delimited_text
chr17	62038080	62039875	SCN4A	distal	5	0.46753166399999996	1.2335154640000001	-1.31086181	-0.746872737	Liu2019_NatComm_SuppData2.xls	tab_delimited_text
chr3	38691534	38691923	SCN5A	promoter	2	0.553972716	-0.27436987	2.0653955980000003	-0.950223058	Liu2019_NatComm_SuppData2.xls	tab_delimited_text
chr3	38690390	38691708	SCN5A	distal	2	0.056192032999999995	-0.42354632299999995	-0.29563077	-1.1958765390000001	Liu2019_NatComm_SuppData2.xls	tab_delimited_text
chr12	6492484	6494168	SCNN1A	distal	4	0.641062896	0.112056437	-0.016217494	-1.8220635790000002	Liu2019_NatComm_SuppData2.xls	tab_delimited_text
chr12	6485382	6486962	SCNN1A	distal	4	0.6285788529999999	-0.886037251	-0.010572965	-0.960859652	Liu2019_NatComm_SuppData2.xls	tab_delimited_text
chr12	6479906	6480701	SCNN1A	distal	4	0.657978449	-0.563843078	0.488313412	-1.3622363690000001	Liu2019_NatComm_SuppData2.xls	tab_delimited_text
chr12	6484517	6486764	SCNN1A	distal	4	0.40887794899999996	-0.124107131	0.10863354	0.7988910140000001	Liu2019_NatComm_SuppData2.xls	tab_delimited_text
chr12	6472409	6473458	SCNN1A	distal	4	0.98614556	0.563538034	-0.22746899	0.402451444	Liu2019_NatComm_SuppData2.xls	tab_delimited_text
chr12	6484369	6485323	SCNN1A	distal	4	1.6084326740000001	0.765920485	-0.812106015	-1.1270274009999999	Liu2019_NatComm_SuppData2.xls	tab_delimited_text
chr16	23193617	23194805	SCNN1G	promoter	5	-0.362686646	0.590119659	-0.6285110939999999	-0.10206027	Liu2019_NatComm_SuppData2.xls	tab_delimited_text
chr17	10600543	10601415	SCO1	promoter	4	-0.843756802	-0.32665226	-0.09861205699999999	1.365143185	Liu2019_NatComm_SuppData2.xls	tab_delimited_text
chr17	55055119	55056735	SCPEP1	promoter	4	-0.47837653	1.0028918359999999	-0.021196406	1.031428018	Liu2019_NatComm_SuppData2.xls	tab_delimited_text
chr8	144905793	144906619	SCRIB	distal	6	1.152040551	-0.520798336	-0.371557546	0.490252774	Liu2019_NatComm_SuppData2.xls	tab_delimited_text
chr8	144905991	144906965	SCRIB	distal	6	-0.784755139	-0.22193612699999998	1.775245194	0.877809739	Liu2019_NatComm_SuppData2.xls	tab_delimited_text
chr8	144886993	144887628	SCRIB	promoter	6	0.049128335999999995	-0.228188328	1.73929611	0.573161622	Liu2019_NatComm_SuppData2.xls	tab_delimited_text
chr8	144895316	1448995411	SCRIB	distal	6	0.06979556599999999	-0.009165889	0.674450164	0.581073984	Liu2019_NatComm_SuppData2.xls	tab_delimited_text
chr7	30027566	30030104	SCRN1	promoter	6	-0.11162272699999999	0.6805875659999999	-1.330700398	0.371930915	Liu2019_NatComm_SuppData2.xls	tab_delimited_text
chr2	120233648	120234227	SCTR	distal	6	0.63990565	-0.268294015	-0.092463122	-0.37236157200000003	Liu2019_NatComm_SuppData2.xls	tab_delimited_text
chr2	120239432	120240205	SCTR	distal	6	0.742915245	-1.063709604	-0.708597968	-1.197383393	Liu2019_NatComm_SuppData2.xls	tab_delimited_text
chr2	120186532	1201876161	SCTR	distal	6	0.726457712	1.564402465	0.197273922	-1.230755324	Liu2019_NatComm_SuppData2.xls	tab_delimited_text
chr2	120281352	120282289	SCTR	distal	6	0.021476698	-0.437712486	-0.065131697	-0.087131506	Liu2019_NatComm_SuppData2.xls	tab_delimited_text
chr22	43627116	43627800	SCUBE1	distal	6	0.6099773479999999	-0.613308387	-0.453966349	-0.050623307	Liu2019_NatComm_SuppData2.xls	tab_delimited_text
chr22	43739013	43739659	SCUBE1	distal	6	0.22901185699999999	1.1482060509999998	0.46046825700000005	-0.810101112	Liu2019_NatComm_SuppData2.xls	tab_delimited_text
chr22	43739114	43739716	SCUBE1	distal	6	-0.539955646	-0.11382953900000001	0.074089685	-0.225051715	Liu2019_NatComm_SuppData2.xls	tab_delimited_text
chr11	9118747	9120131	SCUBE2	distal	6	-0.855036197	-0.019445016000000002	0.362847375	2.218366089	Liu2019_NatComm_SuppData2.xls	tab_delimited_text
chr11	9091255	9091938	SCUBE2	promoter	6	-0.24616500800000002	0.510508799	0.92072732	1.57381466	Liu2019_NatComm_SuppData2.xls	tab_delimited_text
chr11	9159191	9159752	SCUBE2	distal	6	-0.691042926	0.013619225	0.93220004	-0.258201255	Liu2019_NatComm_SuppData2.xls	tab_delimited_text
chr11	9112703	9113357	SCUBE2	distal	6	-0.520545125	-1.017854548	-0.46800195200000005	1.102455975	Liu2019_NatComm_SuppData2.xls	tab_delimited_text
chr1	31381375	31381790	SDC3	promoter	6	0.069723948	-0.59791137	-0.38167384600000004	1.7302825609999999	Liu2019_NatComm_SuppData2.xls	tab_delimited_text
chr1	31383869	31384697	SDC3	distal	6	-0.041168372	-1.235388476	-0.864593776	0.385834038	Liu2019_NatComm_SuppData2.xls	tab_delimited_text
chr20	43973995	43977443	SDC4	distal	4	0.109312055	-0.980435319	0.5164789870000001	-0.582514889	Liu2019_NatComm_SuppData2.xls	tab_delimited_text
chr20	43974971	43977488	SDC4	distal	4	-0.07417493	-0.48967240100000003	-0.292127138	1.149004921	Liu2019_NatComm_SuppData2.xls	tab_delimited_text
chr20	43968438	43973660	SDC4	distal	4	0.012227103999999999	0.007859048	-0.10313690199999999	1.073633902	Liu2019_NatComm_SuppData2.xls	tab_delimited_text
chr9	139304357	139305591	SDCCAG3	distal	1	-0.327271386	0.647644483	1.59443739	0.6746089040000001	Liu2019_NatComm_SuppData2.xls	tab_delimited_text
chr1	226171133	226171624	SDE2	distal	2	0.24450572199999998	0.130288497	1.873145312	0.480879018	Liu2019_NatComm_SuppData2.xls	tab_delimited_text
chr1	226163531	226163982	SDE2	distal	2	-0.35874658	0.025334715	1.992315293	0.72446912	Liu2019_NatComm_SuppData2.xls	tab_delimited_text
chr1	226190363	226190898	SDE2	distal	2	0.16653221599999998	1.310231696	-0.868047728	0.18009216	Liu2019_NatComm_SuppData2.xls	tab_delimited_text
chr22	22005754	22006956	SDF2L1	distal	4	1.0287972159999998	-0.22703251	-0.059520094	0.43728476899999996	Liu2019_NatComm_SuppData2.xls	tab_delimited_text
chr22	22007027	22007811	SDF2L1	distal	4	1.035648149	-0.642452719	-1.240219182	-0.736807797	Liu2019_NatComm_SuppData2.xls	tab_delimited_text
chr11	61196697	61197944	SDHAF2	promoter	3	-0.085506031	-0.77710646	-0.453872321	0.43930251	Liu2019_NatComm_SuppData2.xls	tab_delimited_text
chr11	112039452	112040454	SDHD	distal	4	-0.641247228	0.344656109	1.108754489	1.7043179730000002	Liu2019_NatComm_SuppData2.xls	tab_delimited_text
chr11	112039452	112040454	SDHD	distal	4	-0.641247228	0.344656109	1.108754489	1.7043179730000002	Liu2019_NatComm_SuppData2.xls	tab_delimited_text
chr7	4235609	4236273	SDK1	distal	2	0.156746318	1.8394789480000002	0.228121077	-1.6548595940000002	Liu2019_NatComm_SuppData2.xls	tab_delimited_text
chr7	4285199	4286090	SDK1	distal	2	-0.465168001	0.208624539	-0.7077792479999999	-0.25103121100000003	Liu2019_NatComm_SuppData2.xls	tab_delimited_text
chr7	3470067	3470697	SDK1	distal	2	0.158095075	-0.54925308	-0.400910534	-0.224026673	Liu2019_NatComm_SuppData2.xls	tab_delimited_text
chr7	4034681	4035261	SDK1	distal	2	-0.373561951	-0.597473922	-1.0176959559999998	0.25440130699999997	Liu2019_NatComm_SuppData2.xls	tab_delimited_text
chr7	4019725	4020356	SDK1	distal	2	-0.332122291	-0.20200501	-0.9437930920000001	-0.644667749	Liu2019_NatComm_SuppData2.xls	tab_delimited_text
chr17	71624393	71625638	SDK2	distal	2	0.8461460190000001	0.602851744	-1.555161269	-0.619860125	Liu2019_NatComm_SuppData2.xls	tab_delimited_text
chr17	71356153	71356693	SDK2	distal	2	-0.072714563	0.366657636	-0.27082032100000003	-0.556058968	Liu2019_NatComm_SuppData2.xls	tab_delimited_text
chr17	71649030	71649463	SDK2	distal	2	-0.5502776620000001	-0.453001438	0.030989588999999998	-0.313481692	Liu2019_NatComm_SuppData2.xls	tab_delimited_text
chr17	71502632	71503147	SDK2	distal	2	0.525710307	-0.5845868120000001	0.28093686	1.5435202940000001	Liu2019_NatComm_SuppData2.xls	tab_delimited_text
chr17	71417008	71417485	SDK2	distal	2	-1.270006129	-0.535572857	0.283247497	-0.165418133	Liu2019_NatComm_SuppData2.xls	tab_delimited_text
chr17	71639237	71641684	SDK2	distal	2	-0.122187037	0.67783262	0.577686013	-0.090157171	Liu2019_NatComm_SuppData2.xls	tab_delimited_text
chr17	71583448	71583990	SDK2	distal	2	0.921210337	-0.48667340200000003	-1.184546154	-0.36826211700000006	Liu2019_NatComm_SuppData2.xls	tab_delimited_text
chr17	71558782	71559391	SDK2	distal	2	-0.645758983	0.87864694	-0.780712889	-0.058230627	Liu2019_NatComm_SuppData2.xls	tab_delimited_text
chr17	71356070	71356634	SDK2	distal	2	0.366256384	1.059506322	-0.633162233	-0.031379681	Liu2019_NatComm_SuppData2.xls	tab_delimited_text
chr17	71571391	71572209	SDK2	distal	2	-0.38893475299999997	-0.27616579199999997	1.3462638	1.779534512	Liu2019_NatComm_SuppData2.xls	tab_delimited_text
chr17	71543019	71543566	SDK2	distal	2	0.346913106	1.047990708	-0.9224797579999999	-1.59624535	Liu2019_NatComm_SuppData2.xls	tab_delimited_text
chr17	71338966	71339721	SDK2	distal	2	-0.608526581	0.550563512	-0.381620301	-0.580636086	Liu2019_NatComm_SuppData2.xls	tab_delimited_text
chr17	71609280	71610004	SDK2	distal	2	0.317057572	0.90033008	-0.374310756	-1.195139776	Liu2019_NatComm_SuppData2.xls	tab_delimited_text
chr17	71612331	71613613	SDK2	distal	2	0.354636479	-0.06261921599999999	-0.332609605	-0.7703760479999999	Liu2019_NatComm_SuppData2.xls	tab_delimited_text
chr14	24898854	24901561	SDR39U1	distal	4	-0.293234481	1.4476755959999998	-1.5797366000000002	0.02824619	Liu2019_NatComm_SuppData2.xls	tab_delimited_text
chr15	85268110	85268930	SEC11A	distal	4	-0.002848902	-0.818139122	-0.622919538	0.76972174	Liu2019_NatComm_SuppData2.xls	tab_delimited_text
chr15	85258950	85260012	SEC11A	promoter	4	-0.909585248	-0.385477278	-0.154348603	1.572368964	Liu2019_NatComm_SuppData2.xls	tab_delimited_text
chr18	56806479	56807676	SEC11C	promoter	1	-0.933165235	-0.45099867200000004	-0.23836592199999998	1.041328748	Liu2019_NatComm_SuppData2.xls	tab_delimited_text
chr22	30900340	30900919	SEC14L4	distal	6	0.565488118	-1.3589675069999998	0.428912134	-0.425328666	Liu2019_NatComm_SuppData2.xls	tab_delimited_text
chr22	30901294	30901967	SEC14L4	distal	6	-0.573403921	-0.9766706159999999	-0.389552811	0.132719468	Liu2019_NatComm_SuppData2.xls	tab_delimited_text
chr22	30942294	30942891	SEC14L6	promoter	6	-0.133157523	-0.132618806	0.9681230890000001	1.753211571	Liu2019_NatComm_SuppData2.xls	tab_delimited_text
chr22	30919475	30920167	SEC14L6	distal	6	-0.255230334	-0.12038552300000001	-0.480955242	-0.67855968	Liu2019_NatComm_SuppData2.xls	tab_delimited_text
chr14	39583218	39583903	SEC23A	distal	1	-0.67939695	0.846607014	0.051181295	-0.304730862	Liu2019_NatComm_SuppData2.xls	tab_delimited_text
chr14	39502541	39503024	SEC23A	distal	1	-0.6386388620000001	0.7532922790000001	2.113316578	0.09879286300000001	Liu2019_NatComm_SuppData2.xls	tab_delimited_text
chr14	39571635	39572983	SEC23A	distal	1	-0.6036307470000001	0.362031411	-0.29716517600000003	1.101841575	Liu2019_NatComm_SuppData2.xls	tab_delimited_text
chr14	39579220	39579954	SEC23A	distal	1	-0.841980093	-0.384934194	0.434457062	0.305168012	Liu2019_NatComm_SuppData2.xls	tab_delimited_text
chr14	39512504	39513087	SEC23A	distal	1	-0.698281024	0.6868550290000001	1.9254883130000002	0.5185984770000001	Liu2019_NatComm_SuppData2.xls	tab_delimited_text
chr10	75531720	75533225	SEC24C	distal	2	-1.6353123330000001	-0.21831437199999998	0.37365545	0.5536347660000001	Liu2019_NatComm_SuppData2.xls	tab_delimited_text
chr10	75541475	75542159	SEC24C	distal	2	1.092540129	-0.309836866	-0.8136395809999999	-1.0520897790000001	Liu2019_NatComm_SuppData2.xls	tab_delimited_text
chr10	102266499	102267281	SEC31B	distal	2	-0.126587191	-1.101307327	-0.17531423	-0.686713963	Liu2019_NatComm_SuppData2.xls	tab_delimited_text
chr10	102278642	102279710	SEC31B	promoter	2	-0.375325009	0.035064306	0.8792670929999999	-0.854634632	Liu2019_NatComm_SuppData2.xls	tab_delimited_text
chr10	102289203	102290166	SEC31B	distal	2	-0.680202744	1.184356196	-0.571976519	1.4367862169999999	Liu2019_NatComm_SuppData2.xls	tab_delimited_text
chr3	127790800	127792331	SEC61A1	distal	5	-0.38423447299999997	-0.628620757	0.79332011	0.575331274	Liu2019_NatComm_SuppData2.xls	tab_delimited_text
chr3	127794061	127796462	SEC61A1	distal	5	0.959152697	-1.426375669	-1.288794504	0.330529167	Liu2019_NatComm_SuppData2.xls	tab_delimited_text
chr3	127775858	127776388	SEC61A1	distal	5	-0.572312707	0.199928782	2.2080627109999997	0.441766051	Liu2019_NatComm_SuppData2.xls	tab_delimited_text
chr3	127770263	127771874	SEC61A1	distal	5	-0.6848270670000001	1.3554957369999998	-0.381608437	-0.821788745	Liu2019_NatComm_SuppData2.xls	tab_delimited_text
chr3	127784622	127785475	SEC61A1	distal	5	-0.34154948700000004	-0.92083266	2.182777429	0.6799131740000001	Liu2019_NatComm_SuppData2.xls	tab_delimited_text
chr10	12178837	12179582	SEC61A2	distal	4	-0.511334256	-0.402610972	1.048063558	1.8701715230000002	Liu2019_NatComm_SuppData2.xls	tab_delimited_text
chr10	12170581	12172108	SEC61A2	promoter	4	-1.15073801	-0.43521563700000004	0.773305134	1.813736763	Liu2019_NatComm_SuppData2.xls	tab_delimited_text
chr6	108285423	108286905	SEC63	distal	4	0.6826351159999999	0.599950954	-0.8973302670000001	-1.097953372	Liu2019_NatComm_SuppData2.xls	tab_delimited_text
chr14	81999788	82000783	SEL1L	promoter	2	-0.888526004	0.508030455	0.712646812	0.386925887	Liu2019_NatComm_SuppData2.xls	tab_delimited_text
chr20	13820173	13820890	SEL1L2	distal	1	-0.762121003	0.562350935	-0.128026723	1.0685866720000001	Liu2019_NatComm_SuppData2.xls	tab_delimited_text
chr20	13854510	13855784	SEL1L2	distal	1	-0.22600351800000001	-0.163642173	-0.484880418	2.076854268	Liu2019_NatComm_SuppData2.xls	tab_delimited_text
chr20	13975499	13976987	SEL1L2	distal	1	-0.545819315	-0.107363082	0.967244258	0.659447084	Liu2019_NatComm_SuppData2.xls	tab_delimited_text
chr20	13820061	13820783	SEL1L2	distal	1	-0.592588753	0.871093153	1.377226197	0.31015446399999996	Liu2019_NatComm_SuppData2.xls	tab_delimited_text
chr20	13975621	13977087	SEL1L2	distal	1	-0.067943402	0.584432154	-0.304633131	-0.7024441859999999	Liu2019_NatComm_SuppData2.xls	tab_delimited_text
chr22	31525612	31526189	SELM	distal	3	-0.577708026	-0.367825819	1.991940214	1.1177899390000001	Liu2019_NatComm_SuppData2.xls	tab_delimited_text
chr22	31518160	31518895	SELM	promoter	3	0.717560132	0.461592304	-0.413656664	-0.126622892	Liu2019_NatComm_SuppData2.xls	tab_delimited_text
chr22	31523080	31524047	SELM	distal	3	-0.049682743	-0.281384226	-0.7074128279999999	0.636439945	Liu2019_NatComm_SuppData2.xls	tab_delimited_text
chr3	150343662	150344624	SELT	distal	4	-0.526857174	0.312465162	0.301410018	1.737424198	Liu2019_NatComm_SuppData2.xls	tab_delimited_text
chr3	150319835	150321471	SELT	promoter	4	-0.887805785	-0.712211206	1.562949889	1.374336416	Liu2019_NatComm_SuppData2.xls	tab_delimited_text
chr3	52468729	52469491	SEMA3G	distal	5	0.676461222	0.47075311700000005	-0.925204658	-0.9643284109999999	Liu2019_NatComm_SuppData2.xls	tab_delimited_text
chr3	52487726	52488503	SEMA3G	distal	5	0.085335871	1.107171712	-0.8804485809999999	-0.45054157200000006	Liu2019_NatComm_SuppData2.xls	tab_delimited_text
chr3	52480535	52481440	SEMA3G	distal	5	1.317943838	-0.9218647190000001	-0.242047803	0.13577588599999998	Liu2019_NatComm_SuppData2.xls	tab_delimited_text
chr3	52488852	52490860	SEMA3G	distal	5	-0.06580633799999999	1.95383364	-0.47287553200000004	-0.6793995909999999	Liu2019_NatComm_SuppData2.xls	tab_delimited_text
chr3	52470539	52471219	SEMA3G	distal	5	0.490391604	-0.39733103	-0.214936515	0.295906359	Liu2019_NatComm_SuppData2.xls	tab_delimited_text
chr2	97542447	97544064	SEMA4C	distal	3	0.072937	0.154104735	1.836552235	0.570819442	Liu2019_NatComm_SuppData2.xls	tab_delimited_text
chr2	97537265	97539184	SEMA4C	distal	3	-0.5538288729999999	-0.252784272	2.191615319	0.255857165	Liu2019_NatComm_SuppData2.xls	tab_delimited_text
chr2	97544100	97544663	SEMA4C	distal	3	-0.693035843	0.0658642	1.858858766	0.37321833	Liu2019_NatComm_SuppData2.xls	tab_delimited_text
chr2	97537883	97540606	SEMA4C	distal	3	0.583585875	-0.12795678800000002	0.750770107	-0.851026545	Liu2019_NatComm_SuppData2.xls	tab_delimited_text
chr2	97535324	97537335	SEMA4C	distal	3	-0.871204366	-1.187898732	1.702093162	-0.31053097399999996	Liu2019_NatComm_SuppData2.xls	tab_delimited_text
chr2	97540948	97541706	SEMA4C	distal	3	-0.138186743	-1.013241969	1.54893211	-0.077256132	Liu2019_NatComm_SuppData2.xls	tab_delimited_text
chr2	97522828	97525823	SEMA4C	promoter	3	-0.19580994	-0.221835605	0.938111171	-1.075843885	Liu2019_NatComm_SuppData2.xls	tab_delimited_text
chr2	97541754	97542466	SEMA4C	distal	3	0.020049852	-0.055872903	2.141537825	0.06612808	Liu2019_NatComm_SuppData2.xls	tab_delimited_text
chr2	97545514	97546686	SEMA4C	distal	3	-0.820961809	0.32494432300000003	1.464645164	0.507451105	Liu2019_NatComm_SuppData2.xls	tab_delimited_text
chr5	115914660	115915234	SEMA6A	distal	3	-0.14224098599999999	-0.615540574	-0.036187247	0.031640048999999996	Liu2019_NatComm_SuppData2.xls	tab_delimited_text
chr5	115909664	115910894	SEMA6A	distal	3	-0.233358738	-0.757224125	-0.092674923	0.5980944770000001	Liu2019_NatComm_SuppData2.xls	tab_delimited_text
chr5	115829491	115830094	SEMA6A	distal	3	-0.9256679520000001	-0.6889308279999999	1.345676604	1.6205252190000001	Liu2019_NatComm_SuppData2.xls	tab_delimited_text
chr5	115782058	115783402	SEMA6A	promoter	3	0.33216915399999997	-0.566279395	-1.233860386	-0.253097301	Liu2019_NatComm_SuppData2.xls	tab_delimited_text
chr5	115828378	115828883	SEMA6A	distal	3	-0.427363372	-0.34880935700000004	-0.25375172100000004	2.193462031	Liu2019_NatComm_SuppData2.xls	tab_delimited_text
chr5	115881203	115882608	SEMA6A	distal	3	-0.5061249179999999	-0.967222949	-0.165155729	0.5876868829999999	Liu2019_NatComm_SuppData2.xls	tab_delimited_text
chr5	115907853	115909392	SEMA6A	distal	3	-0.634370827	0.11396590599999999	0.712354288	0.266386923	Liu2019_NatComm_SuppData2.xls	tab_delimited_text
chr5	115910264	115912398	SEMA6A	distal	3	-0.293928387	-0.28207612	0.392471085	1.6205480909999999	Liu2019_NatComm_SuppData2.xls	tab_delimited_text
chr5	115907781	115909194	SEMA6A	distal	3	0.11679444900000001	0.570893644	-0.080478779	-0.371934485	Liu2019_NatComm_SuppData2.xls	tab_delimited_text
chr19	4555872	4558472	SEMA6B	distal	4	1.125413744	-0.38176573399999997	-0.537110526	0.25309144100000003	Liu2019_NatComm_SuppData2.xls	tab_delimited_text
chr19	4555762	4557458	SEMA6B	distal	4	-0.07745634700000001	0.44168457200000005	-0.640063665	0.282874501	Liu2019_NatComm_SuppData2.xls	tab_delimited_text
chr19	4544820	4545250	SEMA6B	promoter	4	0.029428291000000002	0.135169803	0.358850725	1.9575570359999999	Liu2019_NatComm_SuppData2.xls	tab_delimited_text
chr19	4567336	4568239	SEMA6B	distal	4	0.363237562	-0.356280163	-0.21871215300000002	-0.159097024	Liu2019_NatComm_SuppData2.xls	tab_delimited_text
chr1	151118754	151119951	SEMA6C	promoter	2	-0.23141848899999998	1.132929708	1.4579862019999998	-1.086433294	Liu2019_NatComm_SuppData2.xls	tab_delimited_text
chr1	151118175	151119797	SEMA6C	distal	2	-0.360796933	0.531192423	1.413357073	0.260501768	Liu2019_NatComm_SuppData2.xls	tab_delimited_text
chr1	151128601	151129087	SEMA6C	distal	2	-0.827194469	-0.548450287	0.505707604	0.892652807	Liu2019_NatComm_SuppData2.xls	tab_delimited_text
chr3	185303550	185304692	SENP2	promoter	1	-0.545110462	-0.16188033699999999	0.007121999	-0.261906333	Liu2019_NatComm_SuppData2.xls	tab_delimited_text
chr3	185293165	185293443	SENP2	distal	1	-1.152150442	-1.187039433	0.552775982	0.344333513	Liu2019_NatComm_SuppData2.xls	tab_delimited_text
chr3	196668499	196669990	SENP5	distal	3	-0.022417881	1.6749317069999998	-0.254671953	0.41685579899999997	Liu2019_NatComm_SuppData2.xls	tab_delimited_text
chr3	196594109	196595456	SENP5	promoter	3	-1.073807403	1.9724214569999998	0.150375274	-0.174665155	Liu2019_NatComm_SuppData2.xls	tab_delimited_text
chr3	196668554	196672243	SENP5	distal	3	-1.3677236680000002	0.096371476	1.222156031	1.5021276890000002	Liu2019_NatComm_SuppData2.xls	tab_delimited_text
chr3	196605482	196606672	SENP5	distal	3	-0.160614191	-0.155238405	0.294925638	2.018197493	Liu2019_NatComm_SuppData2.xls	tab_delimited_text
chr3	196600672	196602333	SENP5	distal	3	-0.389615311	-0.10959472599999999	0.46880528	2.114303631	Liu2019_NatComm_SuppData2.xls	tab_delimited_text
chr15	72409202	72411263	SENP8	promoter	6	0.17187600100000003	-0.800726873	-0.633866933	0.196867488	Liu2019_NatComm_SuppData2.xls	tab_delimited_text
chr15	72433912	72434446	SENP8	distal	6	-0.577946265	-0.694560498	-0.278991886	1.935896635	Liu2019_NatComm_SuppData2.xls	tab_delimited_text
chr10	13389080	13390718	SEPHS1	promoter	1	-1.021157064	-0.690804434	0.708043717	0.36134830700000004	Liu2019_NatComm_SuppData2.xls	tab_delimited_text
chr16	30465390	30466808	SEPHS2	distal	1	0.182814458	-0.300142833	0.042774291	1.403444647	Liu2019_NatComm_SuppData2.xls	tab_delimited_text
chr16	30456647	30457544	SEPHS2	promoter	1	-1.1285673920000001	1.6893707269999998	0.233068146	-0.125959916	Liu2019_NatComm_SuppData2.xls	tab_delimited_text
chr1	26145198	26147893	SEPN1	distal	2	-0.563974299	0.127148597	-1.48021253	1.169834717	Liu2019_NatComm_SuppData2.xls	tab_delimited_text
chr1	26124211	26124864	SEPN1	promoter	2	1.154174144	-0.970725473	-1.234467307	-0.682237506	Liu2019_NatComm_SuppData2.xls	tab_delimited_text
chr1	26137043	261378891	SEPN1	distal	2	-0.146719463	-0.272394236	-0.06192321	1.020921519	Liu2019_NatComm_SuppData2.xls	tab_delimited_text
chr5	42870839	42871616	SEPP1	distal	2	-1.212771612	-0.067977177	0.9374386240000001	1.6719570369999999	Liu2019_NatComm_SuppData2.xls	tab_delimited_text
chr5	42889441	42889910	SEPP1	distal	2	-0.674991929	0.985775016	-1.4385131930000001	1.526855672	Liu2019_NatComm_SuppData2.xls	tab_delimited_text
chr5	42893620	42894878	SEPP1	distal	2	-0.021181382000000002	1.633278579	1.2003934509999998	0.20678062600000002	Liu2019_NatComm_SuppData2.xls	tab_delimited_text
chr4	77869351	77872325	Sep-11	promoter	6	-0.527551682	-1.171406675	-0.293814803	0.482590284	Liu2019_NatComm_SuppData2.xls	tab_delimited_text
chr4	77919582	77920274	Sep-11	distal	6	-0.977585356	-0.29078454	-0.996931578	0.145269073	Liu2019_NatComm_SuppData2.xls	tab_delimited_text
chr4	77869895	77872592	Sep-11	distal	6	-0.716774978	0.178051317	0.906688073	1.10467639	Liu2019_NatComm_SuppData2.xls	tab_delimited_text
chr4	77908127	77908906	Sep-11	distal	6	-1.114071497	-0.910653945	0.547787241	0.965397643	Liu2019_NatComm_SuppData2.xls	tab_delimited_text
chr16	4837055	4837883	Sep-12	distal	3	0.23776310399999998	-0.612156036	0.27402128800000003	1.918033128	Liu2019_NatComm_SuppData2.xls	tab_delimited_text
chr16	4841185	4841739	Sep-12	distal	3	0.042934582	-0.33782535	0.8993166690000001	1.287790473	Liu2019_NatComm_SuppData2.xls	tab_delimited_text
chr16	4829963	4830681	Sep-12	distal	3	-0.076066727	-0.44395959999999995	0.52915379	1.123047215	Liu2019_NatComm_SuppData2.xls	tab_delimited_text
chr7	35897602	35898032	Sep-07	distal	4	-0.662870641	1.06801293	1.9093087569999998	-0.48715285399999997	Liu2019_NatComm_SuppData2.xls	tab_delimited_text
chr5	132148992	132151049	Sep-08	distal	2	-1.411668979	-1.220997645	0.34382178700000005	0.660952735	Liu2019_NatComm_SuppData2.xls	tab_delimited_text
chr5	132111894	132113792	Sep-08	distal	2	1.3676066709999999	-0.17773840100000002	0.048622455	-0.311712704	Liu2019_NatComm_SuppData2.xls	tab_delimited_text
chr5	132123283	132124834	Sep-08	distal	2	-0.340359825	0.043247615	-1.19606917	2.20622191	Liu2019_NatComm_SuppData2.xls	tab_delimited_text
chr5	132148822	132150477	Sep-08	distal	2	0.672020938	-0.623113178	-0.302111633	0.242688844	Liu2019_NatComm_SuppData2.xls	tab_delimited_text
chr5	132123974	132124903	Sep-08	distal	2	-1.169802609	0.127152379	0.383450141	-0.8507453140000001	Liu2019_NatComm_SuppData2.xls	tab_delimited_text
chr5	132110300	132113737	Sep-08	distal	2	0.571669907	-0.375493185	-0.497324272	-0.292593998	Liu2019_NatComm_SuppData2.xls	tab_delimited_text
chr17	75447147	75448421	Sep-09	distal	6	-0.78205119	0.663804336	0.875643741	-0.427063231	Liu2019_NatComm_SuppData2.xls	tab_delimited_text
chr17	75275504	75278250	Sep-09	distal	6	0.742454548	0.100853723	-1.311876383	-1.1431006000000001	Liu2019_NatComm_SuppData2.xls	tab_delimited_text
chr17	75318816	75320039	Sep-09	distal	6	0.024224822000000003	-0.283291869	-0.038289193	-1.108564436	Liu2019_NatComm_SuppData2.xls	tab_delimited_text
chr17	75476616	75477453	Sep-09	distal	6	-0.30438851699999997	-0.610311035	-0.783625514	1.5285540309999999	Liu2019_NatComm_SuppData2.xls	tab_delimited_text
chr17	75421869	75422909	Sep-09	distal	6	1.090951396	0.292755411	-0.697045833	-1.1596780009999998	Liu2019_NatComm_SuppData2.xls	tab_delimited_text
chr17	75473434	75474132	Sep-09	distal	6	-0.244565919	-0.43234548899999997	-0.7779970829999999	1.333572142	Liu2019_NatComm_SuppData2.xls	tab_delimited_text
chr17	75368362	75369482	Sep-09	distal	6	1.712706655	0.355545589	0.543490813	-0.532518135	Liu2019_NatComm_SuppData2.xls	tab_delimited_text
chr17	75405061	75405895	Sep-09	distal	6	-0.227042441	0.7499816440000001	-0.349311521	-0.593434511	Liu2019_NatComm_SuppData2.xls	tab_delimited_text
chr17	75302262	75303497	Sep-09	distal	6	0.365418494	0.09199548800000001	-0.919203887	-1.512303585	Liu2019_NatComm_SuppData2.xls	tab_delimited_text
chr17	75368461	75369800	Sep-09	distal	6	-0.040239422000000004	-1.356815685	0.879890471	-0.673101665	Liu2019_NatComm_SuppData2.xls	tab_delimited_text
chr17	75425702	75426608	Sep-09	distal	6	0.500382429	-0.320144194	-1.180688757	-1.232236485	Liu2019_NatComm_SuppData2.xls	tab_delimited_text
chr17	75467027	75467718	Sep-09	distal	6	0.436495306	-0.535781021	-1.342875253	-1.142732406	Liu2019_NatComm_SuppData2.xls	tab_delimited_text
chr17	75384120	75386324	Sep-09	distal	6	1.5307515630000001	-0.182147295	-0.731300773	-0.309322355	Liu2019_NatComm_SuppData2.xls	tab_delimited_text
chr17	75418115	75418853	Sep-09	distal	6	0.385598179	-0.606659239	-0.5975164629999999	-1.1277409040000002	Liu2019_NatComm_SuppData2.xls	tab_delimited_text
chr17	75296179	75296843	Sep-09	distal	6	-0.101434339	-0.439693061	-0.262478667	1.961204839	Liu2019_NatComm_SuppData2.xls	tab_delimited_text
chr17	75381690	75384068	Sep-09	distal	6	0.882314644	-0.273650041	-1.607760445	-0.18184662699999998	Liu2019_NatComm_SuppData2.xls	tab_delimited_text
chr17	75462066	75462796	Sep-09	distal	6	-0.179480323	0.259208865	-0.745223977	-1.09364808	Liu2019_NatComm_SuppData2.xls	tab_delimited_text
chr17	75405270	75406173	Sep-09	distal	6	-0.7038095409999999	0.37021090700000003	-0.802790792	-1.027655572	Liu2019_NatComm_SuppData2.xls	tab_delimited_text
chr17	75376749	75377621	Sep-09	distal	6	-0.002333425	0.677935205	-1.064321967	-0.678165516	Liu2019_NatComm_SuppData2.xls	tab_delimited_text
chr17	75386864	75389571	Sep-09	distal	6	0.238267306	-0.439782959	0.13365572	0.981528119	Liu2019_NatComm_SuppData2.xls	tab_delimited_text
chr17	75446940	75448366	Sep-09	distal	6	0.505504934	-0.8141456090000001	-0.618946536	-0.9296764479999999	Liu2019_NatComm_SuppData2.xls	tab_delimited_text
chr17	75474348	75474963	Sep-09	distal	6	-1.1787712940000001	0.111496098	0.564090234	2.06860229	Liu2019_NatComm_SuppData2.xls	tab_delimited_text
chr17	75490683	75491409	Sep-09	distal	6	0.319641949	0.9363046829999999	0.443150924	1.131150233	Liu2019_NatComm_SuppData2.xls	tab_delimited_text
chr17	75445813	75446813	Sep-09	distal	6	-0.811421088	-1.246892644	-0.476846995	0.6390454529999999	Liu2019_NatComm_SuppData2.xls	tab_delimited_text
chr19	48283161	48284206	SEPW1	promoter	4	-0.774897782	0.39845014100000004	0.6249227829999999	1.6435593919999998	Liu2019_NatComm_SuppData2.xls	tab_delimited_text
chr19	48293294	48294072	SEPW1	distal	4	-0.370192394	-0.547486361	1.9868588059999999	0.563002707	Liu2019_NatComm_SuppData2.xls	tab_delimited_text
chr19	48297887	48298228	SEPW1	distal	4	-0.829738977	0.516017861	0.438870835	1.8224530840000002	Liu2019_NatComm_SuppData2.xls	tab_delimited_text
chr19	48291614	48292458	SEPW1	distal	4	-0.917956535	0.339601159	1.313777191	0.555978772	Liu2019_NatComm_SuppData2.xls	tab_delimited_text
chr1	67888074	67889037	SERBP1	distal	4	-0.637334753	0.120717417	1.762934169	1.060495999	Liu2019_NatComm_SuppData2.xls	tab_delimited_text
chr1	67895840	67896818	SERBP1	distal	4	-0.727516238	-0.187293139	0.050942218	0.75749572	Liu2019_NatComm_SuppData2.xls	tab_delimited_text
chr1	67904729	67905484	SERBP1	distal	4	-0.385239822	-0.07842325900000001	-0.6951589359999999	1.4821758999999999	Liu2019_NatComm_SuppData2.xls	tab_delimited_text
chr1	67895911	67897098	SERBP1	distal	4	1.10305578	-0.254239985	-0.033211158	-0.385058464	Liu2019_NatComm_SuppData2.xls	tab_delimited_text
chr1	67888315	67889226	SERBP1	promoter	4	-0.651829923	-0.34751378299999997	1.87174313	0.553638371	Liu2019_NatComm_SuppData2.xls	tab_delimited_text
chr15	44103687	44104471	SERF2	distal	4	-0.735253246	-0.43853591700000005	1.905993829	0.6302355789999999	Liu2019_NatComm_SuppData2.xls	tab_delimited_text
chr6	122792540	122793284	SERINC1	promoter	5	0.403886691	-0.185585962	0.071821357	0.835234667	Liu2019_NatComm_SuppData2.xls	tab_delimited_text
chr1	31885733	31887025	SERINC2	distal	2	0.024885549	0.302437892	-1.3575184340000002	-0.251147627	Liu2019_NatComm_SuppData2.xls	tab_delimited_text
chr1	31907165	31908113	SERINC2	distal	2	0.671992227	0.51482016	-0.9987256240000001	-1.295562545	Liu2019_NatComm_SuppData2.xls	tab_delimited_text
chr1	31885519	31886454	SERINC2	distal	2	-0.696909364	-0.040148337	0.307223763	0.9324817959999999	Liu2019_NatComm_SuppData2.xls	tab_delimited_text
chr20	43160034	43160785	SERINC3	distal	6	0.718379614	0.8170839	-0.746822635	-0.156739045	Liu2019_NatComm_SuppData2.xls	tab_delimited_text
chr20	43152271	43152828	SERINC3	distal	6	-0.129377567	-0.071431286	0.075090941	1.5128314790000001	Liu2019_NatComm_SuppData2.xls	tab_delimited_text
chr20	43150061	43151085	SERINC3	promoter	6	0.105286647	-0.6700090089999999	0.9456927820000001	0.46299759799999995	Liu2019_NatComm_SuppData2.xls	tab_delimited_text
chr20	43153100	43153584	SERINC3	distal	6	0.314709282	-0.761615275	-1.107607602	-0.536513685	Liu2019_NatComm_SuppData2.xls	tab_delimited_text
chr13	44960992	44961464	SERP2	distal	5	-0.856456995	-0.938650775	-0.140891705	-0.48034720799999997	Liu2019_NatComm_SuppData2.xls	tab_delimited_text
chr13	44977532	44979001	SERP2	distal	5	-0.488716504	0.037534119	-0.609891219	0.5404857989999999	Liu2019_NatComm_SuppData2.xls	tab_delimited_text
chr13	44947320	44948626	SERP2	distal	5	-0.5769312129999999	0.497700838	0.32783738100000004	0.842670732	Liu2019_NatComm_SuppData2.xls	tab_delimited_text
chr13	44964527	44964953	SERP2	distal	5	-0.831972498	-0.202308508	0.466208621	0.692961371	Liu2019_NatComm_SuppData2.xls	tab_delimited_text
chr13	44970600	44971449	SERP2	distal	5	-1.646649007	-0.520767502	-0.478408139	0.8802504529999999	Liu2019_NatComm_SuppData2.xls	tab_delimited_text
chr13	44938651	44939467	SERP2	distal	5	-1.0041898059999999	-0.761299292	-0.335618866	0.20196203399999998	Liu2019_NatComm_SuppData2.xls	tab_delimited_text
chr6	2841079	2842447	SERPINB1	promoter	1	0.13638383	-0.911973714	-0.72488474	-1.004300253	Liu2019_NatComm_SuppData2.xls	tab_delimited_text
chr6	2848948	2849573	SERPINB1	distal	1	-0.245405277	0.7643571659999999	-0.12699442	-1.4308763269999998	Liu2019_NatComm_SuppData2.xls	tab_delimited_text
chr6	2841419	2842486	SERPINB1	distal	1	0.25511750899999996	-0.16930502	0.020834673999999997	-0.281841407	Liu2019_NatComm_SuppData2.xls	tab_delimited_text
chr18	61160527	61161004	SERPINB5	distal	6	0.04549344599999999	-0.071944375	0.634430275	1.943694188	Liu2019_NatComm_SuppData2.xls	tab_delimited_text
chr18	61157465	61158019	SERPINB5	distal	6	-0.8626451479999999	-0.325286295	-0.088314055	1.694527712	Liu2019_NatComm_SuppData2.xls	tab_delimited_text
chr18	61143919	61144456	SERPINB5	promoter	6	-1.4910908109999998	1.314932081	0.079596994	1.04130555	Liu2019_NatComm_SuppData2.xls	tab_delimited_text
chr18	61157339	61157894	SERPINB5	distal	6	-0.9094159079999999	-0.110682735	0.241554115	-0.31915820699999997	Liu2019_NatComm_SuppData2.xls	tab_delimited_text
chr6	2971156	2972124	SERPINB6	distal	1	-0.583018313	-0.755809965	0.971476208	0.454839179	Liu2019_NatComm_SuppData2.xls	tab_delimited_text
chr6	2952784	2953313	SERPINB6	distal	1	0.7841278690000001	-0.420466199	0.631039979	-0.5324464720000001	Liu2019_NatComm_SuppData2.xls	tab_delimited_text
chr6	2902999	2903825	SERPINB9	distal	2	-0.561991128	0.008174602	1.405587231	-0.140643018	Liu2019_NatComm_SuppData2.xls	tab_delimited_text
chr6	2908456	2909102	SERPINB9	distal	2	-0.7217840659999999	0.27728884800000003	-0.28507314699999997	-0.10450939699999999	Liu2019_NatComm_SuppData2.xls	tab_delimited_text
chr7	100769602	100770675	SERPINE1	distal	1	-0.058023360999999996	-1.7492635109999999	-0.899370873	0.45623795899999997	Liu2019_NatComm_SuppData2.xls	tab_delimited_text
chr7	100761449	100762101	SERPINE1	distal	1	-1.490026504	0.125588762	-0.265137891	0.40209404	Liu2019_NatComm_SuppData2.xls	tab_delimited_text
chr11	57371959	57372541	SERPING1	distal	1	0.15981414800000002	-1.32814677	0.926308134	1.9181565269999998	Liu2019_NatComm_SuppData2.xls	tab_delimited_text
chr11	57364936	57365790	SERPING1	promoter	1	0.8880488759999999	-0.420443969	-0.980987905	-0.506015565	Liu2019_NatComm_SuppData2.xls	tab_delimited_text
chr11	75281437	75282113	SERPINH1	promoter	3	0.510839216	0.254037602	0.421835078	-1.323698865	Liu2019_NatComm_SuppData2.xls	tab_delimited_text
chr11	75265318	75266171	SERPINH1	distal	3	0.602098061	-0.21015592600000002	0.18134942199999998	-1.61009532	Liu2019_NatComm_SuppData2.xls	tab_delimited_text
chr11	75269909	75271003	SERPINH1	distal	3	0.818338668	-1.055531363	-0.08493730099999999	-0.981991058	Liu2019_NatComm_SuppData2.xls	tab_delimited_text
chr19	40918988	40919637	SERTAD1	distal	3	0.6728993109999999	-0.348069112	-0.180451485	-1.117458879	Liu2019_NatComm_SuppData2.xls	tab_delimited_text
chr19	40939293	40940496	SERTAD1	distal	3	-0.623751381	-0.050771603	0.201909266	0.951304967	Liu2019_NatComm_SuppData2.xls	tab_delimited_text
chr19	40930398	40931046	SERTAD1	distal	3	-1.086591758	-0.435041158	1.910925119	0.820600077	Liu2019_NatComm_SuppData2.xls	tab_delimited_text
chr19	40951425	40952394	SERTAD3	distal	3	-0.533186997	-0.036079874	1.1822742529999999	-0.165828639	Liu2019_NatComm_SuppData2.xls	tab_delimited_text
chr19	40947424	40948192	SERTAD3	promoter	3	-0.252036924	0.442409967	2.1439717640000002	0.08042927799999999	Liu2019_NatComm_SuppData2.xls	tab_delimited_text
chr19	40956285	40957309	SERTAD3	distal	3	-0.427570751	-0.11804571800000001	1.706456138	-0.198834121	Liu2019_NatComm_SuppData2.xls	tab_delimited_text
chr19	40948402	40951288	SERTAD3	distal	3	-0.498645989	0.150980491	2.223673383	-0.45606489	Liu2019_NatComm_SuppData2.xls	tab_delimited_text
chr1	28614663	28616204	SESN2	distal	3	0.232718835	-0.090786804	0.884072208	1.70778295	Liu2019_NatComm_SuppData2.xls	tab_delimited_text
chr1	28610683	28611220	SESN2	distal	3	0.137091421	-0.8127447329999999	2.0740828430000002	0.51808731	Liu2019_NatComm_SuppData2.xls	tab_delimited_text
chr1	28585633	28588045	SESN2	distal	3	-0.114815214	0.7874943259999999	1.955459725	0.307925381	Liu2019_NatComm_SuppData2.xls	tab_delimited_text
chr1	28585445	28586778	SESN2	distal	3	-0.664503152	0.66437217	-0.028300741	0.549136677	Liu2019_NatComm_SuppData2.xls	tab_delimited_text
chr1	28613967	28614481	SESN2	distal	3	0.098547711	0.631254599	0.762538079	1.332347305	Liu2019_NatComm_SuppData2.xls	tab_delimited_text
chr9	131467332	131469801	SET	distal	3	0.670299866	-1.16539817	1.336264053	-0.506547049	Liu2019_NatComm_SuppData2.xls	tab_delimited_text
chr9	131449850	131450165	SET	promoter	3	-0.24739791100000003	-0.312469578	2.168870474	0.036136515	Liu2019_NatComm_SuppData2.xls	tab_delimited_text
chr9	131464444	131466844	SET	distal	3	-0.607742472	0.30200340000000003	0.45152374	1.220331439	Liu2019_NatComm_SuppData2.xls	tab_delimited_text
chr9	131445294	131447640	SET	distal	3	-0.912163675	0.40609904700000005	1.505797406	0.305006269	Liu2019_NatComm_SuppData2.xls	tab_delimited_text
chr9	131450466	131451988	SET	distal	3	-0.47420721	-0.11646207900000001	1.479361175	0.5091935320000001	Liu2019_NatComm_SuppData2.xls	tab_delimited_text
chr12	122265118	122265532	SETD1B	distal	2	0.326068539	-0.111986435	0.379915825	-0.37918995899999997	Liu2019_NatComm_SuppData2.xls	tab_delimited_text
chr12	122259468	122260230	SETD1B	distal	2	-0.375255047	-0.032050594	1.098063079	1.4976327919999999	Liu2019_NatComm_SuppData2.xls	tab_delimited_text
chr12	122276777	122277853	SETD1B	distal	2	-0.455099783	1.076643819	0.640383858	1.306095501	Liu2019_NatComm_SuppData2.xls	tab_delimited_text
chr3	47204660	47206335	SETD2	promoter	3	-0.178553004	0.5268875129999999	-0.414671395	-0.83597065	Liu2019_NatComm_SuppData2.xls	tab_delimited_text
chr3	47204748	47206635	SETD2	distal	3	0.431360091	-0.250276234	0.049115390999999994	0.9370448859999999	Liu2019_NatComm_SuppData2.xls	tab_delimited_text
chr16	58545744	58546445	SETD6	promoter	2	0.594750911	-0.6773918609999999	0.957130955	0.534579185	Liu2019_NatComm_SuppData2.xls	tab_delimited_text
chr4	140476309	140478900	SETD7	distal	2	0.20645877699999998	0.065539008	0.05727813	-0.700485745	Liu2019_NatComm_SuppData2.xls	tab_delimited_text
chr4	140501936	140502897	SETD7	distal	2	0.73802551	0.791118468	-0.8292245659999999	-1.203363902	Liu2019_NatComm_SuppData2.xls	tab_delimited_text
chr4	140435408	140436046	SETD7	distal	2	-0.625287324	-0.18259912399999997	-0.702218201	0.517673017	Liu2019_NatComm_SuppData2.xls	tab_delimited_text
chr4	140526642	140527561	SETD7	distal	2	0.245646056	2.1090656009999997	0.01047089	-1.0635972759999999	Liu2019_NatComm_SuppData2.xls	tab_delimited_text
chr4	140438618	140439246	SETD7	distal	2	-1.343183714	-1.17299779	0.473159736	1.0116883970000001	Liu2019_NatComm_SuppData2.xls	tab_delimited_text
chr4	140495779	140497268	SETD7	distal	2	-0.07777137099999999	-1.122972142	0.471075766	1.213964684	Liu2019_NatComm_SuppData2.xls	tab_delimited_text
chr4	140537732	140538187	SETD7	distal	2	0.460817075	2.2159156209999997	-0.80015505	-0.5757426	Liu2019_NatComm_SuppData2.xls	tab_delimited_text
chr12	123895625	123897669	SETD8	distal	5	0.012056239	0.9772214	1.869176495	0.14321852599999998	Liu2019_NatComm_SuppData2.xls	tab_delimited_text
chr12	123867912	123868903	SETD8	distal	5	0.078724819	-0.322385758	0.681557385	0.373406248	Liu2019_NatComm_SuppData2.xls	tab_delimited_text
chr12	123894657	123895417	SETD8	distal	5	0.021357324	1.4396749269999998	1.1243245259999999	0.052360928	Liu2019_NatComm_SuppData2.xls	tab_delimited_text
chr12	123873896	123875047	SETD8	distal	5	-1.057575621	0.037644422000000004	0.672802227	-0.053937942999999995	Liu2019_NatComm_SuppData2.xls	tab_delimited_text
chr12	123867024	123867403	SETD8	promoter	5	-1.334982759	-0.447874893	1.49748221	0.46513482899999997	Liu2019_NatComm_SuppData2.xls	tab_delimited_text
chr12	123873065	123873707	SETD8	distal	5	-0.62156175	-0.10574585199999999	1.158461397	-0.24037775	Liu2019_NatComm_SuppData2.xls	tab_delimited_text
chr12	123872702	123873613	SETD8	distal	5	-1.502978564	1.429627734	-0.32497703	-0.281306942	Liu2019_NatComm_SuppData2.xls	tab_delimited_text
chr12	123890506	123891075	SETD8	distal	5	0.031874883	0.7864075629999999	1.452305514	-0.83413078	Liu2019_NatComm_SuppData2.xls	tab_delimited_text
chr12	123867968	123869667	SETD8	distal	5	-0.523241679	-1.164337602	1.453925324	0.09763462699999999	Liu2019_NatComm_SuppData2.xls	tab_delimited_text
chr1	150946833	150948019	SETDB1	distal	6	-0.623289863	0.775396086	0.980324445	-0.27988302800000003	Liu2019_NatComm_SuppData2.xls	tab_delimited_text
chr1	150896144	150896693	SETDB1	promoter	6	-0.584072477	0.582162388	-0.025734595	1.847400749	Liu2019_NatComm_SuppData2.xls	tab_delimited_text
chr1	150946196	150947923	SETDB1	distal	6	-1.124953909	-0.05088422099999999	0.75757771	0.860420781	Liu2019_NatComm_SuppData2.xls	tab_delimited_text
chr1	150898195	150899180	SETDB1	distal	6	-1.103078759	0.053783912	0.229730787	0.34161261299999995	Liu2019_NatComm_SuppData2.xls	tab_delimited_text
chr3	4344592	4345593	SETMAR	promoter	5	-0.5473380760000001	-0.039771786	0.184062101	0.84790402	Liu2019_NatComm_SuppData2.xls	tab_delimited_text
chr22	30752251	30753443	SF3A1	distal	6	0.777812652	0.37888659399999997	-0.38834167399999997	-0.744871215	Liu2019_NatComm_SuppData2.xls	tab_delimited_text
chr2	24306702	24308005	SF3B14	distal	3	-1.340076932	0.693525692	-0.36648454799999997	-0.840784691	Liu2019_NatComm_SuppData2.xls	tab_delimited_text
chr2	24298733	24300527	SF3B14	distal	3	-0.6253002329999999	1.001346141	0.775985822	0.07421490900000001	Liu2019_NatComm_SuppData2.xls	tab_delimited_text
chr2	24306751	24308226	SF3B14	distal	3	-0.6999091820000001	-0.189226041	0.995867429	0.193032305	Liu2019_NatComm_SuppData2.xls	tab_delimited_text
chr2	24298596	24300280	SF3B14	promoter	3	0.16990650899999998	-0.438208162	-0.14811671099999998	0.712230521	Liu2019_NatComm_SuppData2.xls	tab_delimited_text
chr1	149907805	149908611	SF3B4	distal	5	0.7551005000000001	-0.025050132000000003	-0.639828253	-0.39020621899999997	Liu2019_NatComm_SuppData2.xls	tab_delimited_text
chr1	149899255	149900415	SF3B4	promoter	5	-0.418493668	0.055258117999999995	-0.6284763320000001	-0.013184133	Liu2019_NatComm_SuppData2.xls	tab_delimited_text
chr6	144416133	144417537	SF3B5	promoter	3	0.517323327	-1.24191475	0.254236591	0.741281115	Liu2019_NatComm_SuppData2.xls	tab_delimited_text
chr22	32016740	32017300	SFI1	distal	3	1.101245604	-0.8978851520000001	-0.591670349	-0.119296314	Liu2019_NatComm_SuppData2.xls	tab_delimited_text
chr22	31996321	31997025	SFI1	distal	3	-0.403890267	-0.543749618	-0.297845468	-0.32123228600000003	Liu2019_NatComm_SuppData2.xls	tab_delimited_text
chr22	32020517	32021000	SFI1	distal	3	-0.624489737	-0.39923109700000003	1.371265709	1.4398074490000001	Liu2019_NatComm_SuppData2.xls	tab_delimited_text
chr22	31981943	31982717	SFI1	distal	3	-1.005104622	0.058695375	-0.48171782399999996	-0.061339772	Liu2019_NatComm_SuppData2.xls	tab_delimited_text
chr1	35642231	35643168	SFPQ	distal	3	-0.753246271	-0.537705406	2.1244367019999997	0.543316488	Liu2019_NatComm_SuppData2.xls	tab_delimited_text
chr1	35657190	35659155	SFPQ	distal	3	-0.995901105	-0.5806823529999999	0.43697251	0.083824129	Liu2019_NatComm_SuppData2.xls	tab_delimited_text
chr1	35639267	35640417	SFPQ	distal	3	-0.841151702	-0.678057998	0.607311367	1.8472275530000002	Liu2019_NatComm_SuppData2.xls	tab_delimited_text
chr1	35664153	35665072	SFPQ	distal	3	-0.729648669	-0.34666633799999996	2.075443249	0.297238723	Liu2019_NatComm_SuppData2.xls	tab_delimited_text
chr1	35653674	35654328	SFPQ	distal	3	-1.1955445759999999	-0.041881989	1.4808020990000001	1.09618755	Liu2019_NatComm_SuppData2.xls	tab_delimited_text
chr1	35657561	35659352	SFPQ	distal	3	-0.7752376329999999	-0.220715493	1.138356443	-0.365450016	Liu2019_NatComm_SuppData2.xls	tab_delimited_text
chr1	35660262	35660681	SFPQ	distal	3	-0.44490800799999997	-0.495930143	1.588731718	1.3369763000000001	Liu2019_NatComm_SuppData2.xls	tab_delimited_text
chr1	35638552	35639248	SFPQ	distal	3	-0.811557737	-1.0479988409999998	1.807989316	0.810252657	Liu2019_NatComm_SuppData2.xls	tab_delimited_text
chr10	105880536	105882317	SFR1	promoter	6	-1.076698573	1.478444352	0.34087723	-0.026145871	Liu2019_NatComm_SuppData2.xls	tab_delimited_text
chr12	132195283	132196008	SFSWAP	distal	6	-0.8334971879999999	0.561858481	-0.001498206	-0.129143244	Liu2019_NatComm_SuppData2.xls	tab_delimited_text
chr12	132195089	132195658	SFSWAP	promoter	6	-1.0147811690000001	-1.378004541	0.842345242	0.359827625	Liu2019_NatComm_SuppData2.xls	tab_delimited_text
chr12	132276355	132276777	SFSWAP	distal	6	0.153227689	-0.562811527	2.175701483	0.404057305	Liu2019_NatComm_SuppData2.xls	tab_delimited_text
chr12	132221583	132222105	SFSWAP	distal	6	0.6044426620000001	0.7903682809999999	-0.433462543	-1.614271675	Liu2019_NatComm_SuppData2.xls	tab_delimited_text
chr12	132280641	132281184	SFSWAP	distal	6	-0.077046981	0.532062289	1.4637624519999999	0.188693219	Liu2019_NatComm_SuppData2.xls	tab_delimited_text
chr12	132293255	132293782	SFSWAP	distal	6	-0.596843102	-0.106072599	1.09675118	-0.234167457	Liu2019_NatComm_SuppData2.xls	tab_delimited_text
chr1	168194773	168196150	SFT2D2	promoter	5	0.537884567	-0.41592969700000004	-1.450191066	-0.24132394	Liu2019_NatComm_SuppData2.xls	tab_delimited_text
chr2	128458047	128460231	SFT2D3	promoter	4	-0.8017519609999999	-0.362431516	0.714293909	-0.477097515	Liu2019_NatComm_SuppData2.xls	tab_delimited_text
chr10	81741412	81742471	SFTPD	distal	3	-0.461495641	0.971963475	0.582106648	1.068973847	Liu2019_NatComm_SuppData2.xls	tab_delimited_text
chr10	81690869	81691502	SFTPD	distal	3	0.76652338	0.14988300300000001	0.82366422	-0.637674537	Liu2019_NatComm_SuppData2.xls	tab_delimited_text
chr10	81741283	81741962	SFTPD	distal	3	-1.0829827159999998	0.155873147	1.071090213	0.018555397	Liu2019_NatComm_SuppData2.xls	tab_delimited_text
chr10	104503180	104503842	SFXN2	distal	5	-0.7043124009999999	-0.048797850999999996	0.24028038899999998	1.097622664	Liu2019_NatComm_SuppData2.xls	tab_delimited_text
chr10	104503203	104504109	SFXN2	distal	5	-0.6864506090000001	-0.11484286099999999	0.13723295	0.884834184	Liu2019_NatComm_SuppData2.xls	tab_delimited_text
chr10	120924535	120925748	SFXN4	promoter	6	0.234700002	0.14156411	0.415676791	0.135432406	Liu2019_NatComm_SuppData2.xls	tab_delimited_text
chr6	134499429	134499909	SGK1	distal	3	0.31731506600000003	-0.15497301300000002	0.054416242999999996	1.62973962	Liu2019_NatComm_SuppData2.xls	tab_delimited_text
chr6	134492212	134492788	SGK1	promoter	3	-0.987787658	0.644679443	2.028021388	0.033825909	Liu2019_NatComm_SuppData2.xls	tab_delimited_text
chr6	134495030	134497921	SGK1	distal	3	-0.9407257840000001	-0.41222927	0.883056754	0.512051121	Liu2019_NatComm_SuppData2.xls	tab_delimited_text
chr6	134623898	134624583	SGK1	distal	3	-0.52522943	0.35691051799999995	0.855298852	1.4649408259999999	Liu2019_NatComm_SuppData2.xls	tab_delimited_text
chr6	134551430	134552202	SGK1	distal	3	0.246439733	1.8115702059999998	0.50052522	-0.31402608	Liu2019_NatComm_SuppData2.xls	tab_delimited_text
chr6	134494856	134497821	SGK1	distal	3	-0.5728340239999999	0.349116616	1.39384828	0.250139707	Liu2019_NatComm_SuppData2.xls	tab_delimited_text
chr6	134503826	134505548	SGK1	distal	3	-0.027287227	0.929644285	-0.9746005440000001	1.81315891	Liu2019_NatComm_SuppData2.xls	tab_delimited_text
chr6	134588935	134589666	SGK1	distal	3	-0.687880776	0.709753477	0.7513196879999999	0.011866149	Liu2019_NatComm_SuppData2.xls	tab_delimited_text
chr6	134493668	134494164	SGK1	distal	3	-0.517288993	-0.18191109600000002	1.9000735640000002	-0.16461717	Liu2019_NatComm_SuppData2.xls	tab_delimited_text
chr6	134512971	134513972	SGK1	distal	3	-0.37192576299999996	0.289288614	2.060397435	0.647173943	Liu2019_NatComm_SuppData2.xls	tab_delimited_text
chr6	134514616	134515688	SGK1	distal	3	-0.755290637	0.986011297	1.07844241	0.275131095	Liu2019_NatComm_SuppData2.xls	tab_delimited_text
chr8	67624266	67625420	SGK3	promoter	3	-0.520624327	0.664791179	-0.609758942	-0.40222532899999996	Liu2019_NatComm_SuppData2.xls	tab_delimited_text
chr8	67782721	67783299	SGK3	distal	3	-0.870753717	0.37223234899999996	1.5164987540000001	0.257037852	Liu2019_NatComm_SuppData2.xls	tab_delimited_text
chr10	72588739	72589167	SGPL1	distal	6	0.062669084	-1.0110964709999999	0.477004845	-1.084736642	Liu2019_NatComm_SuppData2.xls	tab_delimited_text
chr10	72575305	72576548	SGPL1	promoter	6	0.8476207	-0.41596166700000003	-0.17098281	-0.56095525	Liu2019_NatComm_SuppData2.xls	tab_delimited_text
chr10	72633815	72634251	SGPL1	distal	6	-0.630659939	-0.604471199	-0.06277121299999999	0.20080136	Liu2019_NatComm_SuppData2.xls	tab_delimited_text
chr10	72647414	72648504	SGPL1	distal	6	-0.972041875	1.04316129	-0.007258278000000001	-0.47726708799999995	Liu2019_NatComm_SuppData2.xls	tab_delimited_text
chr10	72595785	72596230	SGPL1	distal	6	-0.22031905699999998	-0.834348713	-0.010727266000000001	0.35202428	Liu2019_NatComm_SuppData2.xls	tab_delimited_text
chr14	64175567	64176041	SGPP1	distal	3	0.328935743	-0.22480672399999999	1.538304888	1.4701780519999998	Liu2019_NatComm_SuppData2.xls	tab_delimited_text
chr14	64197343	64197939	SGPP1	distal	3	-0.653020931	0.9748532940000001	1.681912509	0.214846856	Liu2019_NatComm_SuppData2.xls	tab_delimited_text
chr14	64193950	64195506	SGPP1	distal	3	-0.227882743	-0.581884586	1.05922503	0.062937298	Liu2019_NatComm_SuppData2.xls	tab_delimited_text
chr14	64193145	64193670	SGPP1	distal	3	-0.119028896	-0.284634457	0.606127645	1.259381667	Liu2019_NatComm_SuppData2.xls	tab_delimited_text
chr14	64144307	64145272	SGPP1	distal	3	-0.404987353	0.018669815	0.29355645	-0.7478947290000001	Liu2019_NatComm_SuppData2.xls	tab_delimited_text
chr17	78193844	78195460	SGSH	promoter	6	0.9859820029999999	0.399298036	-0.603339821	-0.763367352	Liu2019_NatComm_SuppData2.xls	tab_delimited_text
chr17	78198600	78200114	SGSH	distal	6	0.628760402	-0.6759134109999999	-0.631384749	-0.835315765	Liu2019_NatComm_SuppData2.xls	tab_delimited_text
chr17	78193716	78194808	SGSH	distal	6	-0.271130119	-0.595787929	-0.430304894	-0.6937309859999999	Liu2019_NatComm_SuppData2.xls	tab_delimited_text
chr22	25198801	25199467	SGSM1	distal	3	0.357839061	0.7773600629999999	0.25199949	-0.006660238000000001	Liu2019_NatComm_SuppData2.xls	tab_delimited_text
chr22	25226627	25227497	SGSM1	distal	3	-0.624297903	-0.443405289	-0.456714781	1.046634576	Liu2019_NatComm_SuppData2.xls	tab_delimited_text
chr22	25201841	25202522	SGSM1	promoter	3	-0.629123326	-0.230426512	-0.054603452000000004	-0.334489432	Liu2019_NatComm_SuppData2.xls	tab_delimited_text
chr5	65017164	650191041	SGTB	distal	4	-1.508898676	0.9815071059999999	0.668285496	-0.551672129	Liu2019_NatComm_SuppData2.xls	tab_delimited_text
chr5	65000450	65001010	SGTB	distal	4	-0.228842275	0.532501701	0.287597888	0.697953167	Liu2019_NatComm_SuppData2.xls	tab_delimited_text
chr7	101961297	101961681	SH2B2	distal	6	0.032748114	0.001434092	2.01748353	0.013452611000000001	Liu2019_NatComm_SuppData2.xls	tab_delimited_text
chr7	101961517	101962388	SH2B2	distal	6	0.789821377	-0.49819675799999996	-1.348176566	-0.330311968	Liu2019_NatComm_SuppData2.xls	tab_delimited_text
chr7	101958984	101959743	SH2B2	distal	6	0.979555973	0.562482632	-0.063618596	-1.591779066	Liu2019_NatComm_SuppData2.xls	tab_delimited_text
chr7	101959929	101960736	SH2B2	distal	6	1.190827442	-0.37682229799999994	-0.8752653159999999	-0.46114881	Liu2019_NatComm_SuppData2.xls	tab_delimited_text
chr7	101957809	101958760	SH2B2	distal	6	0.444063485	-1.179731703	-0.38252102200000004	-1.10295562	Liu2019_NatComm_SuppData2.xls	tab_delimited_text
chr19	6765859	6768487	SH2D3A	distal	3	-0.37932750200000004	0.486886098	-0.36912329	0.8391772940000001	Liu2019_NatComm_SuppData2.xls	tab_delimited_text
chr19	6752075	6754448	SH2D3A	promoter	3	-0.5306780520000001	0.47700303200000005	-0.11888864	-0.059009139	Liu2019_NatComm_SuppData2.xls	tab_delimited_text
chr1	21056876	21059979	SH2D5	distal	5	0.751296718	1.136908639	-1.171206584	-0.6994149829999999	Liu2019_NatComm_SuppData2.xls	tab_delimited_text
chr2	85662881	85663494	SH2D6	distal	2	0.7792372479999999	0.784144376	-0.062031752	0.105767093	Liu2019_NatComm_SuppData2.xls	tab_delimited_text
chr2	85664728	85665170	SH2D6	distal	2	0.14984851300000002	1.207155298	-0.9257417259999999	-0.358416179	Liu2019_NatComm_SuppData2.xls	tab_delimited_text
chr2	85657906	85658537	SH2D6	distal	2	0.9185024159999999	0.937458819	-0.205848201	-1.123725767	Liu2019_NatComm_SuppData2.xls	tab_delimited_text
chr15	78395708	78396478	SH2D7	distal	1	0.593501272	-0.640188769	0.8043800870000001	-0.422597575	Liu2019_NatComm_SuppData2.xls	tab_delimited_text
chr15	78393362	78395623	SH2D7	distal	1	0.439697189	-1.181683287	-0.567704391	-0.618311546	Liu2019_NatComm_SuppData2.xls	tab_delimited_text
chr1	26602132	26602779	SH3BGRL3	promoter	3	0.024990092000000002	-0.8621839259999999	0.144787949	-0.32826655600000004	Liu2019_NatComm_SuppData2.xls	tab_delimited_text
chr22	38070819	38071834	SH3BP1	distal	6	1.1822137609999999	0.27657175	0.480796414	-0.7750836809999999	Liu2019_NatComm_SuppData2.xls	tab_delimited_text
chr22	38053929	38055153	SH3BP1	distal	6	-0.233221738	1.106712122	0.7109041559999999	0.197306167	Liu2019_NatComm_SuppData2.xls	tab_delimited_text
chr22	38072848	38073492	SH3BP1	distal	6	0.22105193399999998	0.652782384	0.83445735	-0.282753324	Liu2019_NatComm_SuppData2.xls	tab_delimited_text
chr22	38054175	38055670	SH3BP1	distal	6	0.190631733	-0.9958044540000001	-0.54376773	-0.073164705	Liu2019_NatComm_SuppData2.xls	tab_delimited_text
chr4	2794339	2799031	SH3BP2	promoter	6	0.864523499	-0.161833081	-0.44679337700000005	-0.9656794879999999	Liu2019_NatComm_SuppData2.xls	tab_delimited_text
chr4	2845203	2846914	SH3BP2	distal	6	-0.55102719	0.449856288	-0.07185170099999999	1.663039674	Liu2019_NatComm_SuppData2.xls	tab_delimited_text
chr4	2844744	28464291	SH3BP2	distal	6	0.994847549	-0.264276116	-0.034180457000000004	-0.400460905	Liu2019_NatComm_SuppData2.xls	tab_delimited_text
chr4	2829097	2829495	SH3BP2	distal	6	0.300849841	-0.316409962	-1.276127472	-0.440196252	Liu2019_NatComm_SuppData2.xls	tab_delimited_text
chr4	2802483	2803057	SH3BP2	distal	6	0.10176909199999999	-0.277441533	-0.929065725	-0.470168466	Liu2019_NatComm_SuppData2.xls	tab_delimited_text
chr4	2804887	2806153	SH3BP2	distal	6	0.90980977	-0.032318915	-0.521108318	-1.873100449	Liu2019_NatComm_SuppData2.xls	tab_delimited_text
chr4	2800236	2802371	SH3BP2	distal	6	0.988833238	-0.019891526	-0.541457554	-1.150989841	Liu2019_NatComm_SuppData2.xls	tab_delimited_text
chr4	2819039	2820207	SH3BP2	distal	6	-0.73195795	1.622114703	-0.5926450529999999	0.00126025	Liu2019_NatComm_SuppData2.xls	tab_delimited_text
chr2	235858982	235861712	SH3BP4	distal	4	0.451140355	-0.03310761	-0.644049664	0.6847976379999999	Liu2019_NatComm_SuppData2.xls	tab_delimited_text
chr2	235889810	235890619	SH3BP4	distal	4	-0.148276409	0.129659961	-0.9627998320000001	-0.758247662	Liu2019_NatComm_SuppData2.xls	tab_delimited_text
chr2	235863767	235864346	SH3BP4	distal	4	-0.046624355	-1.475397319	0.652203914	1.003505548	Liu2019_NatComm_SuppData2.xls	tab_delimited_text
chr2	235909514	235910348	SH3BP4	distal	4	-0.356682596	0.182425416	-1.4606952069999999	1.0169819070000001	Liu2019_NatComm_SuppData2.xls	tab_delimited_text
chr2	235907176	235907907	SH3BP4	distal	4	-0.868925312	-0.40021991	-0.6764082859999999	-0.501464616	Liu2019_NatComm_SuppData2.xls	tab_delimited_text
chr2	235862129	235862751	SH3BP4	distal	4	-0.011940361000000002	-0.616766904	-0.331480445	1.3256977779999999	Liu2019_NatComm_SuppData2.xls	tab_delimited_text
chr2	235855923	235856707	SH3BP4	distal	4	1.346324923	-0.23199751300000002	-0.031661077999999995	-0.35056895899999996	Liu2019_NatComm_SuppData2.xls	tab_delimited_text
chr1	249101079	249102010	SH3BP5L	distal	5	-1.0199500190000002	-0.6628688660000001	1.5311369769999998	0.651522952	Liu2019_NatComm_SuppData2.xls	tab_delimited_text
chr1	249100926	249101852	SH3BP5L	distal	5	-0.440700885	-0.647178017	1.90463098	0.550367822	Liu2019_NatComm_SuppData2.xls	tab_delimited_text
chr1	249119853	249121200	SH3BP5L	distal	5	-0.198168905	-0.57604838	-0.388304673	0.847915153	Liu2019_NatComm_SuppData2.xls	tab_delimited_text
chr1	249119352	249121083	SH3BP5L	distal	5	0.8450737709999999	-0.309069745	0.588420677	-0.690096148	Liu2019_NatComm_SuppData2.xls	tab_delimited_text
chr1	36785889	367901401	SH3D21	distal	5	0.40084564799999994	0.145934735	-1.123799409	0.504734369	Liu2019_NatComm_SuppData2.xls	tab_delimited_text
chr1	36770977	36772955	SH3D21	promoter	5	-0.618066817	-0.233894295	-0.06447636799999999	1.210125909	Liu2019_NatComm_SuppData2.xls	tab_delimited_text
chr19	4402125	44033161	SH3GL1	distal	5	0.956135948	-0.841640342	-0.521683159	-1.01868037	Liu2019_NatComm_SuppData2.xls	tab_delimited_text
chr19	4390598	4392328	SH3GL1	distal	5	-0.35742336799999996	-0.777240107	-0.85515429	-0.37977009899999997	Liu2019_NatComm_SuppData2.xls	tab_delimited_text
chr19	4374291	4376175	SH3GL1	distal	5	0.6202635120000001	-0.16601655	0.17733142699999999	-0.36923104	Liu2019_NatComm_SuppData2.xls	tab_delimited_text
chr19	4374154	4376092	SH3GL1	distal	5	-0.284524389	-0.628603598	1.7055851380000002	-0.7309174079999999	Liu2019_NatComm_SuppData2.xls	tab_delimited_text
chr19	4377221	4377745	SH3GL1	distal	5	0.512624161	-0.6504455889999999	-0.087614532	-0.13007137800000002	Liu2019_NatComm_SuppData2.xls	tab_delimited_text
chr9	17578737	17579624	SH3GL2	promoter	6	0.785295746	0.420090258	-0.3542692	-0.700755288	Liu2019_NatComm_SuppData2.xls	tab_delimited_text
chr9	17578807	17579768	SH3GL2	distal	6	-0.697107006	-0.27276441	0.492618987	-0.398843436	Liu2019_NatComm_SuppData2.xls	tab_delimited_text
chr10	105451975	105453887	SH3PXD2A	distal	3	0.39531589899999997	0.007338735	0.047745455	1.031032598	Liu2019_NatComm_SuppData2.xls	tab_delimited_text
chr10	105492627	105493267	SH3PXD2A	distal	3	0.676550993	0.332542299	-0.252726305	-1.324485735	Liu2019_NatComm_SuppData2.xls	tab_delimited_text
chr10	105549268	105549848	SH3PXD2A	distal	3	0.312227963	-0.55487631	-0.8631596709999999	1.3876756140000002	Liu2019_NatComm_SuppData2.xls	tab_delimited_text
chr10	105564358	105565150	SH3PXD2A	distal	3	0.411490607	-1.051730538	-1.13675099	0.5501127370000001	Liu2019_NatComm_SuppData2.xls	tab_delimited_text
chr10	105472475	105473083	SH3PXD2A	distal	3	-0.565292653	0.6898036809999999	0.282483211	0.6934502690000001	Liu2019_NatComm_SuppData2.xls	tab_delimited_text
chr10	105455710	105457172	SH3PXD2A	distal	3	0.306436478	-0.17146779899999998	-1.2098954640000001	-0.182633598	Liu2019_NatComm_SuppData2.xls	tab_delimited_text
chr10	105413310	105413935	SH3PXD2A	distal	3	0.9607294559999999	-1.008629727	-0.8061238070000001	1.071875157	Liu2019_NatComm_SuppData2.xls	tab_delimited_text
chr10	105496418	105496987	SH3PXD2A	distal	3	0.727716852	0.36069189399999996	-0.47851880799999996	-0.854022498	Liu2019_NatComm_SuppData2.xls	tab_delimited_text
chr10	105544743	105545530	SH3PXD2A	distal	3	1.758013843	0.427476123	-0.6341928579999999	-0.8792027290000001	Liu2019_NatComm_SuppData2.xls	tab_delimited_text
chr10	105452487	105453944	SH3PXD2A	distal	3	0.786771091	-0.330116566	-0.132699184	0.44244530299999996	Liu2019_NatComm_SuppData2.xls	tab_delimited_text
chr10	105428343	105428982	SH3PXD2A	distal	3	-0.629846549	-0.134753016	0.479071934	0.40055056200000005	Liu2019_NatComm_SuppData2.xls	tab_delimited_text
chr10	105544707	105545386	SH3PXD2A	distal	3	1.649355244	-0.19505673	0.074291741	-0.35447375200000003	Liu2019_NatComm_SuppData2.xls	tab_delimited_text
chr10	105445371	105446333	SH3PXD2A	distal	3	-0.41215261799999997	0.19295527199999998	0.5647068270000001	1.771754715	Liu2019_NatComm_SuppData2.xls	tab_delimited_text
chr10	105562136	105563242	SH3PXD2A	distal	3	0.749690272	0.20308342399999998	-1.7091945830000002	0.040403932999999996	Liu2019_NatComm_SuppData2.xls	tab_delimited_text
chr10	105614111	105615593	SH3PXD2A	distal	3	-0.124361722	0.753478628	-1.081323375	-0.14949032	Liu2019_NatComm_SuppData2.xls	tab_delimited_text
chr10	105563488	105564183	SH3PXD2A	distal	3	0.315288187	-0.16765578	-0.029609643999999997	1.307996641	Liu2019_NatComm_SuppData2.xls	tab_delimited_text
chr10	105615347	105615749	SH3PXD2A	distal	3	-0.8246609420000001	-0.33299894	-0.067138377	0.405344005	Liu2019_NatComm_SuppData2.xls	tab_delimited_text
chr10	105435812	105437348	SH3PXD2A	distal	3	0.319167058	-1.138412784	0.035607304	-1.029517744	Liu2019_NatComm_SuppData2.xls	tab_delimited_text
chr10	105475335	105477547	SH3PXD2A	distal	3	0.792542842	0.554133689	-0.670502076	-1.297073607	Liu2019_NatComm_SuppData2.xls	tab_delimited_text
chr10	105531631	105532579	SH3PXD2A	distal	3	1.122239512	-0.461022201	-0.60522635	0.059036415	Liu2019_NatComm_SuppData2.xls	tab_delimited_text
chr10	105479970	105481004	SH3PXD2A	distal	3	0.51846518	-0.385061596	-0.451855787	-1.3420448459999998	Liu2019_NatComm_SuppData2.xls	tab_delimited_text
chr5	171788448	171789642	SH3PXD2B	distal	6	-0.169806857	-0.8951786629999999	-0.628961721	-0.510526829	Liu2019_NatComm_SuppData2.xls	tab_delimited_text
chr5	171880033	171882144	SH3PXD2B	distal	6	-0.7531786359999999	0.493649455	1.164350575	1.244288985	Liu2019_NatComm_SuppData2.xls	tab_delimited_text
chr5	171741433	171743248	SH3PXD2B	distal	6	0.323660453	-1.0557804370000001	-0.42498818	-1.285685597	Liu2019_NatComm_SuppData2.xls	tab_delimited_text
chr5	171878063	171879605	SH3PXD2B	distal	6	1.141648665	0.93244176	-1.262412356	-0.134300408	Liu2019_NatComm_SuppData2.xls	tab_delimited_text
chr5	171792165	171792625	SH3PXD2B	distal	6	-1.108592751	-0.18716406300000002	-0.661974245	-0.887598242	Liu2019_NatComm_SuppData2.xls	tab_delimited_text
chr5	171762510	171763639	SH3PXD2B	distal	6	0.652099686	0.19525910600000002	-0.805595088	-0.5740111529999999	Liu2019_NatComm_SuppData2.xls	tab_delimited_text
chr5	145316115	145316686	SH3RF2	promoter	3	-1.302344683	1.221330923	0.116862984	-0.319329715	Liu2019_NatComm_SuppData2.xls	tab_delimited_text
chr5	145317078	145318203	SH3RF2	distal	3	-0.578729267	0.49841419	0.453537232	-1.074012905	Liu2019_NatComm_SuppData2.xls	tab_delimited_text
chr5	145412004	145412859	SH3RF2	distal	3	-0.6287155170000001	-0.918363176	-0.779038178	0.665175165	Liu2019_NatComm_SuppData2.xls	tab_delimited_text
chr5	145412335	145413100	SH3RF2	distal	3	-0.218861413	-0.47482048	-0.344871872	2.266479279	Liu2019_NatComm_SuppData2.xls	tab_delimited_text
chr2	263583	265327	SH3YL1	promoter	2	0.142215483	-0.06356385099999999	-0.500663812	-0.819336195	Liu2019_NatComm_SuppData2.xls	tab_delimited_text
chr2	263961	265584	SH3YL1	distal	2	-1.203647693	-0.033555086	0.141017921	-0.218663031	Liu2019_NatComm_SuppData2.xls	tab_delimited_text
chr11	70601599	70602176	SHANK2	distal	2	0.35760773799999995	0.723720389	-0.481959106	-1.713984376	Liu2019_NatComm_SuppData2.xls	tab_delimited_text
chr11	70309222	70310244	SHANK2	distal	2	-0.008210359	1.74162116	-0.6393448279999999	-0.681040853	Liu2019_NatComm_SuppData2.xls	tab_delimited_text
chr11	70605770	70607484	SHANK2	distal	2	0.21158798399999998	-0.44928966299999995	-1.521028778	0.246922754	Liu2019_NatComm_SuppData2.xls	tab_delimited_text
chr11	70962527	70964522	SHANK2	distal	2	-0.317869526	-0.743536183	-0.509002785	0.10854907	Liu2019_NatComm_SuppData2.xls	tab_delimited_text
chr11	70601807	70602247	SHANK2	distal	2	-0.844731982	-0.34948542	-0.131084463	1.2415614529999999	Liu2019_NatComm_SuppData2.xls	tab_delimited_text
chr11	70962455	70964367	SHANK2	distal	2	1.296769195	-0.511553942	-0.317117541	0.259537919	Liu2019_NatComm_SuppData2.xls	tab_delimited_text
chr11	70661027	70661712	SHANK2	distal	2	-1.316412932	-0.776263895	0.560534769	0.094238683	Liu2019_NatComm_SuppData2.xls	tab_delimited_text
chr11	70309044	70309580	SHANK2	distal	2	-0.419177132	-0.868468365	0.36954790000000004	-1.00031105	Liu2019_NatComm_SuppData2.xls	tab_delimited_text
chr11	70603295	70603766	SHANK2	distal	2	-0.040813926	-1.398164131	0.5685943920000001	1.776041015	Liu2019_NatComm_SuppData2.xls	tab_delimited_text
chr11	70588405	70589193	SHANK2	distal	2	-0.157385819	-0.856621045	-0.73038269	0.994284147	Liu2019_NatComm_SuppData2.xls	tab_delimited_text
chr11	70957649	70957941	SHANK2	distal	2	-0.33565164200000003	-1.0258826970000001	-0.319508209	-0.507807977	Liu2019_NatComm_SuppData2.xls	tab_delimited_text
chr22	51169743	51170716	SHANK3	distal	2	0.579562823	-0.703657614	-0.674359223	-1.005699943	Liu2019_NatComm_SuppData2.xls	tab_delimited_text
chr17	7538707	7539217	SHBG	distal	1	-0.028673872000000003	0.38337365700000003	1.470696589	1.213613171	Liu2019_NatComm_SuppData2.xls	tab_delimited_text
chr17	7535748	7536193	SHBG	distal	1	-0.605413513	-0.001485685	0.463306421	1.106764013	Liu2019_NatComm_SuppData2.xls	tab_delimited_text
chr17	7530613	7531543	SHBG	distal	1	0.133262088	-0.374619855	0.861007565	-0.506208141	Liu2019_NatComm_SuppData2.xls	tab_delimited_text
chr1	154954342	154956108	SHC1	distal	2	-0.43569458200000005	-0.016772248	1.2061754740000001	1.6774173940000001	Liu2019_NatComm_SuppData2.xls	tab_delimited_text
chr1	154955307	154956811	SHC1	distal	2	0.176098091	0.007993078	0.507363036	-0.028324026000000002	Liu2019_NatComm_SuppData2.xls	tab_delimited_text
chr19	461517	462517	SHC2	distal	6	-0.10413480300000001	-0.030105281	-0.677688483	0.265747391	Liu2019_NatComm_SuppData2.xls	tab_delimited_text
chr19	457264	457853	SHC2	distal	6	0.068453275	0.663049141	1.047867553	0.16061951900000002	Liu2019_NatComm_SuppData2.xls	tab_delimited_text
chr19	461677	462672	SHC2	distal	6	-0.580989466	0.090303386	1.642092629	-0.368128503	Liu2019_NatComm_SuppData2.xls	tab_delimited_text
chr15	45482377	45482942	SHF	distal	3	-0.24121963899999999	-0.222102169	1.281489165	1.500654397	Liu2019_NatComm_SuppData2.xls	tab_delimited_text
chr15	45477622	45478624	SHF	distal	3	0.271028344	0.48852307799999994	-0.031657275	0.472308257	Liu2019_NatComm_SuppData2.xls	tab_delimited_text
chr15	45479864	45480662	SHF	distal	3	0.012357169	-0.44097335600000004	-0.23373278399999997	1.000923857	Liu2019_NatComm_SuppData2.xls	tab_delimited_text
chr15	45490440	45491786	SHF	distal	3	0.106882622	0.6936464990000001	-0.14264732	-0.516845853	Liu2019_NatComm_SuppData2.xls	tab_delimited_text
chr15	45480610	45481130	SHF	distal	3	-0.213584811	0.22507141	1.325502816	1.6077194940000001	Liu2019_NatComm_SuppData2.xls	tab_delimited_text
chr7	96338603	96339469	SHFM1	promoter	3	0.515672019	-0.079992534	0.180118626	-0.23394234600000002	Liu2019_NatComm_SuppData2.xls	tab_delimited_text
chr13	26625582	26626564	SHISA2	promoter	1	-1.525768554	-0.5621766029999999	0.668389479	-0.219235875	Liu2019_NatComm_SuppData2.xls	tab_delimited_text
chr4	42400045	42400667	SHISA3	promoter	5	-0.783461285	0.9304913690000001	0.770839559	1.205388382	Liu2019_NatComm_SuppData2.xls	tab_delimited_text
chr3	48544610	48545548	SHISA5	distal	2	0.236577979	-0.500294558	-0.43398113899999996	-0.16886165600000003	Liu2019_NatComm_SuppData2.xls	tab_delimited_text
chr3	48539720	48542517	SHISA5	distal	2	0.58293187	0.458081776	-0.924832057	-0.841673276	Liu2019_NatComm_SuppData2.xls	tab_delimited_text
chr3	48532009	48532436	SHISA5	distal	2	-0.47701500700000005	0.274667595	0.36745977700000004	2.015634301	Liu2019_NatComm_SuppData2.xls	tab_delimited_text
chr3	48532495	48533220	SHISA5	distal	2	0.017753181	0.11729036699999999	-0.24328469	2.277839963	Liu2019_NatComm_SuppData2.xls	tab_delimited_text
chr3	48551837	48552506	SHISA5	distal	2	0.714969783	-0.674428657	-1.0058716559999998	-1.175608485	Liu2019_NatComm_SuppData2.xls	tab_delimited_text
chr3	48532951	48533432	SHISA5	distal	2	-0.729608435	0.007842058	-0.186994277	1.3549515890000001	Liu2019_NatComm_SuppData2.xls	tab_delimited_text
chr3	48519375	48520022	SHISA5	promoter	2	0.620927451	0.295053452	-1.200894755	-0.7475276340000001	Liu2019_NatComm_SuppData2.xls	tab_delimited_text
chr16	12995185	12995690	SHISA9	promoter	5	0.09296917	1.510430309	-0.549799979	-0.418506679	Liu2019_NatComm_SuppData2.xls	tab_delimited_text
chr19	41106541	41107657	SHKBP1	distal	2	-1.269441425	-0.9075361690000001	0.75703374	1.6107859880000002	Liu2019_NatComm_SuppData2.xls	tab_delimited_text
chr19	41102537	41103557	SHKBP1	distal	2	1.039047588	0.013642604	-0.645647096	-1.1422213540000001	Liu2019_NatComm_SuppData2.xls	tab_delimited_text
chr19	41104037	41104932	SHKBP1	distal	2	1.0179687020000001	0.891174482	0.15781669199999998	-1.202311065	Liu2019_NatComm_SuppData2.xls	tab_delimited_text
chr17	18271789	18272811	SHMT1	distal	4	-0.6862369770000001	0.088675953	1.864771485	0.44185468299999997	Liu2019_NatComm_SuppData2.xls	tab_delimited_text
chr17	18266157	18267229	SHMT1	distal	4	0.431466746	-0.37369471299999996	-0.099268527	1.24219942	Liu2019_NatComm_SuppData2.xls	tab_delimited_text
chr12	57633682	57635322	SHMT2	distal	6	0.398986391	-1.281339365	-0.121753706	-0.44149538299999996	Liu2019_NatComm_SuppData2.xls	tab_delimited_text
chr12	57633847	57635461	SHMT2	distal	6	-1.000050281	0.050182906	-0.48268111700000005	-0.744725759	Liu2019_NatComm_SuppData2.xls	tab_delimited_text
chr12	57636196	57637962	SHMT2	distal	6	0.890570855	0.34512237100000004	-0.7265183470000001	-1.0017874690000002	Liu2019_NatComm_SuppData2.xls	tab_delimited_text
chr17	3538748	3540616	SHPK	promoter	4	-1.103877534	-0.600737055	-0.378854925	0.22074097399999998	Liu2019_NatComm_SuppData2.xls	tab_delimited_text
chr17	3538748	35406161	SHPK	distal	4	-1.103877534	-0.600737055	-0.378854925	0.22074097399999998	Liu2019_NatComm_SuppData2.xls	tab_delimited_text
chr3	72897347	72898010	SHQ1	distal	3	-0.740232167	-0.17590599199999998	1.207194539	-0.32319944300000003	Liu2019_NatComm_SuppData2.xls	tab_delimited_text
chr3	72787723	72788555	SHQ1	distal	3	-1.198252292	-0.019563564	0.2232712	-0.154068538	Liu2019_NatComm_SuppData2.xls	tab_delimited_text
chr3	72787697	72788442	SHQ1	distal	3	0.529380406	-0.064907799	0.194602346	-0.218501893	Liu2019_NatComm_SuppData2.xls	tab_delimited_text
chr5	132164910	132167399	SHROOM1	distal	4	0.8409017590000001	-0.08580649300000001	-1.261454888	-1.4629778469999999	Liu2019_NatComm_SuppData2.xls	tab_delimited_text
chr4	77623685	77624669	SHROOM3	distal	1	-0.877550147	-1.066662389	0.034892971	1.099146325	Liu2019_NatComm_SuppData2.xls	tab_delimited_text
chr4	77623950	77624934	SHROOM3	distal	1	-1.06870764	-0.107943079	0.783061705	1.984492895	Liu2019_NatComm_SuppData2.xls	tab_delimited_text
chr4	77660878	77661768	SHROOM3	distal	1	-0.37371141799999996	0.47165922200000004	-0.8841163059999999	-0.799070336	Liu2019_NatComm_SuppData2.xls	tab_delimited_text
chr4	77636300	77636837	SHROOM3	distal	1	-0.719962615	-0.21687518	0.43818437600000004	2.124638509	Liu2019_NatComm_SuppData2.xls	tab_delimited_text
chr4	77380091	77380927	SHROOM3	distal	1	-0.348983263	0.17588249600000003	-0.948503076	1.330526836	Liu2019_NatComm_SuppData2.xls	tab_delimited_text
chr4	77507059	77507584	SHROOM3	distal	1	0.681352318	-0.41040044299999995	-0.24944464100000002	0.22791475	Liu2019_NatComm_SuppData2.xls	tab_delimited_text
chr4	77610252	77611573	SHROOM3	distal	1	-0.837054284	0.24129203	-0.9387195490000001	-0.581623268	Liu2019_NatComm_SuppData2.xls	tab_delimited_text
chr4	77689191	77689612	SHROOM3	distal	1	-1.029400576	0.753359027	-0.634326744	0.28267887399999997	Liu2019_NatComm_SuppData2.xls	tab_delimited_text
chr4	77510621	77511877	SHROOM3	distal	1	-0.751211677	-0.17487852899999998	0.079281157	-0.325305892	Liu2019_NatComm_SuppData2.xls	tab_delimited_text
chr4	77355725	77356651	SHROOM3	distal	1	-0.33835367	0.03706972	-0.443431074	1.205499183	Liu2019_NatComm_SuppData2.xls	tab_delimited_text
chr4	77397649	77398654	SHROOM3	distal	1	0.24216310800000002	-0.547621678	0.330084443	2.167456133	Liu2019_NatComm_SuppData2.xls	tab_delimited_text
chr4	77563105	77563969	SHROOM3	distal	1	-0.046145628	0.664969303	1.746618155	0.595330833	Liu2019_NatComm_SuppData2.xls	tab_delimited_text
chr4	77600100	77600729	SHROOM3	distal	1	-0.6979310679999999	-0.519891013	0.46790365799999994	2.166339271	Liu2019_NatComm_SuppData2.xls	tab_delimited_text
chr11	124543226	1245442311	SIAE	distal	6	-0.39367431799999997	0.19616341899999998	-0.550306274	-0.012900459	Liu2019_NatComm_SuppData2.xls	tab_delimited_text
chr16	48427212	48428525	SIAH1	distal	3	0.20092486399999998	1.691164446	0.71596279	0.159755856	Liu2019_NatComm_SuppData2.xls	tab_delimited_text
chr16	48417675	48420142	SIAH1	distal	3	-1.042406827	-0.694426245	1.445962134	-0.129221532	Liu2019_NatComm_SuppData2.xls	tab_delimited_text
chr16	48420463	48421616	SIAH1	distal	3	0.337336485	1.555710897	1.168618002	0.054393897999999996	Liu2019_NatComm_SuppData2.xls	tab_delimited_text
chr16	48399475	48400260	SIAH1	promoter	3	-0.601534108	0.6512923279999999	1.20599757	-0.028316331	Liu2019_NatComm_SuppData2.xls	tab_delimited_text
chr16	48425364	48426733	SIAH1	distal	3	-0.599395046	1.899490208	0.6248593689999999	0.29310548399999997	Liu2019_NatComm_SuppData2.xls	tab_delimited_text
chr19	51924844	51925561	SIGLEC10	distal	2	-0.26348730600000003	0.717874213	0.728853766	1.62667849	Liu2019_NatComm_SuppData2.xls	tab_delimited_text
chr19	51924697	51925376	SIGLEC10	distal	2	0.066096562	0.6210467	1.440879629	-1.0777087509999999	Liu2019_NatComm_SuppData2.xls	tab_delimited_text
chr9	34644682	34645238	SIGMAR1	distal	6	0.0039154870000000005	0.929683666	-1.18223616	-0.36175711	Liu2019_NatComm_SuppData2.xls	tab_delimited_text
chr9	34646176	34647509	SIGMAR1	distal	6	0.389831992	-1.005724152	0.6238165170000001	-0.093868114	Liu2019_NatComm_SuppData2.xls	tab_delimited_text
chr11	111472547	111474340	SIK2	promoter	2	0.670199928	-0.133085191	-0.770103657	-0.278854506	Liu2019_NatComm_SuppData2.xls	tab_delimited_text
chr11	116940631	116941313	SIK3	distal	6	-0.194536282	-0.05759671	1.254921468	1.7619508609999999	Liu2019_NatComm_SuppData2.xls	tab_delimited_text
chr11	116942105	116942888	SIK3	distal	6	-0.165905696	0.17455167100000002	0.17105885399999998	0.71204196	Liu2019_NatComm_SuppData2.xls	tab_delimited_text
chr11	116967028	116967930	SIK3	distal	6	1.059688602	0.24088430600000002	-0.059011794000000006	-0.5091350020000001	Liu2019_NatComm_SuppData2.xls	tab_delimited_text
chr11	116968278	116970018	SIK3	distal	6	0.88690965	0.256311002	-0.30285684	-0.23998233100000002	Liu2019_NatComm_SuppData2.xls	tab_delimited_text
chr11	116747309	116747852	SIK3	distal	6	0.068665753	0.596362842	-0.6213114279999999	-0.9041392690000001	Liu2019_NatComm_SuppData2.xls	tab_delimited_text
chr11	116977617	116978995	SIK3	distal	6	0.12450642099999999	-0.234197402	1.312651631	1.7073145840000001	Liu2019_NatComm_SuppData2.xls	tab_delimited_text
chr11	116948714	116949312	SIK3	distal	6	-0.379314607	0.06529824599999999	-0.280099178	2.211691623	Liu2019_NatComm_SuppData2.xls	tab_delimited_text
chr11	116975625	116977203	SIK3	distal	6	-0.934041931	-0.04980595	1.132791262	1.83297865	Liu2019_NatComm_SuppData2.xls	tab_delimited_text
chr11	116744843	116745452	SIK3	distal	6	-0.13970681199999999	-0.034268643	-0.42030204299999996	-0.601155064	Liu2019_NatComm_SuppData2.xls	tab_delimited_text
chr1	115322787	115323566	SIKE1	distal	3	0.107236409	0.6673902660000001	-0.13209814	0.528437378	Liu2019_NatComm_SuppData2.xls	tab_delimited_text
chr1	115331952	115332798	SIKE1	distal	3	-0.252043695	-0.197871186	1.380692742	1.6166487090000001	Liu2019_NatComm_SuppData2.xls	tab_delimited_text
chr1	115322861	115323646	SIKE1	promoter	3	-0.637810542	-0.28954337399999996	1.228869198	0.787676138	Liu2019_NatComm_SuppData2.xls	tab_delimited_text
chr19	16939847	16940710	SIN3B	promoter	6	-0.786974176	-0.36958867	-0.18552400300000002	1.3486763590000002	Liu2019_NatComm_SuppData2.xls	tab_delimited_text
chr11	65407725	65408389	SIPA1	promoter	5	0.8297702570000001	-0.045800267	0.19432723	-0.560940519	Liu2019_NatComm_SuppData2.xls	tab_delimited_text
chr11	65417604	65418847	SIPA1	distal	5	1.537670572	-0.5893232939999999	-0.345480678	-0.772525847	Liu2019_NatComm_SuppData2.xls	tab_delimited_text
chr11	65419569	65421312	SIPA1	distal	5	0.7912228640000001	-0.47653198399999996	0.914782465	0.613895565	Liu2019_NatComm_SuppData2.xls	tab_delimited_text
chr20	1446983	1448828	SIRPB2	distal	4	-0.156305587	0.454511492	-0.434554171	0.262391418	Liu2019_NatComm_SuppData2.xls	tab_delimited_text
chr10	69643805	69645392	SIRT1	promoter	3	-1.069614831	-0.734241569	0.659573022	0.9653834170000001	Liu2019_NatComm_SuppData2.xls	tab_delimited_text
chr19	39400501	39401107	SIRT2	distal	3	-0.38843226299999994	-0.572076005	2.21974566	0.634101525	Liu2019_NatComm_SuppData2.xls	tab_delimited_text
chr19	39389582	39391149	SIRT2	distal	3	0.125360141	1.415808002	-0.24606995	-0.5853710520000001	Liu2019_NatComm_SuppData2.xls	tab_delimited_text
chr11	238986	239791	SIRT3	promoter	5	0.13694536	-0.512761062	-0.685586713	2.276273384	Liu2019_NatComm_SuppData2.xls	tab_delimited_text
chr11	235896	237461	SIRT3	distal	5	-0.891144374	-0.368447856	0.912623025	-0.504875648	Liu2019_NatComm_SuppData2.xls	tab_delimited_text
chr12	120754749	120755809	SIRT4	distal	4	-1.318542507	-0.580239733	0.770607667	0.217704289	Liu2019_NatComm_SuppData2.xls	tab_delimited_text
chr14	61123340	61124534	SIX1	distal	2	-0.582582539	-0.144139289	-0.8000015220000001	-1.116335792	Liu2019_NatComm_SuppData2.xls	tab_delimited_text
chr14	61115433	61116562	SIX1	promoter	2	-0.241515229	0.77658723	1.071729724	-0.389094427	Liu2019_NatComm_SuppData2.xls	tab_delimited_text
chr17	57231618	57233465	SKA2	distal	3	-0.9223265959999999	0.734517767	-0.12910818	0.587604719	Liu2019_NatComm_SuppData2.xls	tab_delimited_text
chr13	21750301	21751417	SKA3	promoter	3	-0.822739144	0.0012829830000000001	1.123286414	0.8364117529999999	Liu2019_NatComm_SuppData2.xls	tab_delimited_text
chr1	2162713	2163949	SKI	distal	6	-1.279050564	1.230207918	0.260960608	0.086002212	Liu2019_NatComm_SuppData2.xls	tab_delimited_text
chr1	2246408	2247180	SKI	distal	6	-0.101587612	0.637161694	-0.11986662599999999	1.5222478869999998	Liu2019_NatComm_SuppData2.xls	tab_delimited_text
chr1	2242422	2243571	SKI	distal	6	0.48622598	-0.365658431	-0.359430769	-0.09996679900000001	Liu2019_NatComm_SuppData2.xls	tab_delimited_text
chr1	2242856	2243775	SKI	distal	6	1.517829065	-0.756292913	-0.59586501	0.20787105	Liu2019_NatComm_SuppData2.xls	tab_delimited_text
chr1	2190225	2190612	SKI	distal	6	0.956645692	-0.235033971	-0.699764409	-0.3903624	Liu2019_NatComm_SuppData2.xls	tab_delimited_text
chr1	2245708	2247038	SKI	distal	6	0.20459340899999998	0.308325882	-1.303073926	0.359817294	Liu2019_NatComm_SuppData2.xls	tab_delimited_text
chr1	2221389	2221965	SKI	distal	6	-0.9894172520000001	0.506439047	-0.272260291	-0.621634069	Liu2019_NatComm_SuppData2.xls	tab_delimited_text
chr1	2209522	2210291	SKI	distal	6	-0.761389836	-0.44338694	0.222268986	-0.33869638799999996	Liu2019_NatComm_SuppData2.xls	tab_delimited_text
chr1	2203243	2203875	SKI	distal	6	1.105610027	-0.134281307	0.881989858	0.601338556	Liu2019_NatComm_SuppData2.xls	tab_delimited_text
chr1	2231246	2233550	SKI	distal	6	0.519450303	-0.149669207	-0.8947081159999999	0.879146078	Liu2019_NatComm_SuppData2.xls	tab_delimited_text
chr1	2207226	2208087	SKI	distal	6	0.64927075	-0.815424644	-1.083007227	-0.930242676	Liu2019_NatComm_SuppData2.xls	tab_delimited_text
chr10	21804879	21807104	SKIDA1	distal	1	0.34175666899999996	0.36300505899999996	-0.196671122	1.247420003	Liu2019_NatComm_SuppData2.xls	tab_delimited_text
chr10	21822476	21824419	SKIDA1	distal	1	-0.6588711970000001	-0.15446731800000002	0.067971963	-0.286120592	Liu2019_NatComm_SuppData2.xls	tab_delimited_text
chr10	21822449	21824260	SKIDA1	distal	1	0.029681081	1.7269573969999998	0.587847091	-0.430969589	Liu2019_NatComm_SuppData2.xls	tab_delimited_text
chr10	21799032	21800005	SKIDA1	distal	1	0.9426108790000001	-0.324272563	-0.132216829	1.0549264170000001	Liu2019_NatComm_SuppData2.xls	tab_delimited_text
chr10	21798374	21799818	SKIDA1	distal	1	1.551391975	-1.0972584109999999	-0.8809736090000001	-1.195869649	Liu2019_NatComm_SuppData2.xls	tab_delimited_text
chr10	21815822	21816693	SKIDA1	distal	1	-1.160756519	1.277584947	0.543169833	0.126874756	Liu2019_NatComm_SuppData2.xls	tab_delimited_text
chr10	21814149	21816600	SKIDA1	distal	1	0.972104128	-0.467367246	-0.243786003	0.387470385	Liu2019_NatComm_SuppData2.xls	tab_delimited_text
chr10	21804728	21805795	SKIDA1	distal	1	0.5209151129999999	0.122106815	0.298136138	0.011439851000000001	Liu2019_NatComm_SuppData2.xls	tab_delimited_text
chr10	21797054	21797437	SKIDA1	distal	1	1.137911833	-0.307148181	-1.384244108	0.09157032699999999	Liu2019_NatComm_SuppData2.xls	tab_delimited_text
chr3	170073901	170076409	SKIL	promoter	4	-0.391970149	-1.2400088329999999	1.4182338469999998	-0.189548633	Liu2019_NatComm_SuppData2.xls	tab_delimited_text
chr5	54643809	54644577	SKIV2L2	distal	4	-0.598937442	-0.768430031	1.172863926	1.7637324140000001	Liu2019_NatComm_SuppData2.xls	tab_delimited_text
chr5	54661800	54662251	SKIV2L2	distal	4	-0.364510514	-0.11106274099999999	2.256622104	0.10505445699999999	Liu2019_NatComm_SuppData2.xls	tab_delimited_text
chr5	54645031	54645592	SKIV2L2	distal	4	-0.50119578	-0.792740694	1.2739311629999999	1.855190458	Liu2019_NatComm_SuppData2.xls	tab_delimited_text
chr20	35271260	35271998	SLA2	distal	4	0.49259759799999997	-0.337235018	-0.09308396199999999	-0.7658532459999999	Liu2019_NatComm_SuppData2.xls	tab_delimited_text
chr2	219259971	219265869	SLC11A1	distal	3	0.809491932	-0.502558931	-1.190548943	0.551598688	Liu2019_NatComm_SuppData2.xls	tab_delimited_text
chr2	219269808	219271651	SLC11A1	distal	3	1.092361925	-0.015274015	-0.274312018	0.28105050000000004	Liu2019_NatComm_SuppData2.xls	tab_delimited_text
chr2	219270759	219272056	SLC11A1	distal	3	0.6117403370000001	1.1736985229999999	-0.46345378	0.707741492	Liu2019_NatComm_SuppData2.xls	tab_delimited_text
chr2	219267001	219267491	SLC11A1	distal	3	0.693499402	0.637021373	-0.623512761	-0.583127794	Liu2019_NatComm_SuppData2.xls	tab_delimited_text
chr2	219251607	219252872	SLC11A1	promoter	3	0.75071941	-0.068041251	-0.713156197	-0.214227303	Liu2019_NatComm_SuppData2.xls	tab_delimited_text
chr2	219257487	219258033	SLC11A1	distal	3	1.5460893580000001	-0.781656137	0.397625036	-1.4058801769999998	Liu2019_NatComm_SuppData2.xls	tab_delimited_text
chr15	48548358	48548740	SLC12A1	distal	5	-0.08909589300000001	1.2075158320000001	1.531228014	0.236334193	Liu2019_NatComm_SuppData2.xls	tab_delimited_text
chr16	67999908	68001438	SLC12A4	distal	2	0.584712948	0.139301646	-1.932925845	0.611228311	Liu2019_NatComm_SuppData2.xls	tab_delimited_text
chr16	68001688	68003865	SLC12A4	distal	2	0.470835044	-0.8765134640000001	-0.83701814	0.816264133	Liu2019_NatComm_SuppData2.xls	tab_delimited_text
chr16	67997577	67998454	SLC12A4	distal	2	-0.928108913	-0.407312419	0.231898785	1.04683524	Liu2019_NatComm_SuppData2.xls	tab_delimited_text
chr5	1101735	1102853	SLC12A7	distal	2	0.157849102	-0.260518217	-0.116422281	-0.442427167	Liu2019_NatComm_SuppData2.xls	tab_delimited_text
chr5	1102383	1103659	SLC12A7	distal	2	0.447108588	-0.444337211	-0.2401719	-0.6890126759999999	Liu2019_NatComm_SuppData2.xls	tab_delimited_text
chr5	1116880	1118384	SLC12A7	distal	2	-0.7314170790000001	-0.040302325	1.208985171	1.231656464	Liu2019_NatComm_SuppData2.xls	tab_delimited_text
chr5	1111122	1112374	SLC12A7	distal	2	0.5670618070000001	0.749940177	-1.4727443040000001	-0.882079086	Liu2019_NatComm_SuppData2.xls	tab_delimited_text
chr5	1073537	1074569	SLC12A7	promoter	2	-0.165602133	-0.406178951	-0.5154850360000001	1.8393563000000002	Liu2019_NatComm_SuppData2.xls	tab_delimited_text
chr7	100464261	100465331	SLC12A9	distal	4	0.871139123	-0.098554461	0.167696845	-1.468827849	Liu2019_NatComm_SuppData2.xls	tab_delimited_text
chr7	100451716	100452390	SLC12A9	distal	4	0.9047933459999999	-0.495108974	-0.291302946	-0.615733939	Liu2019_NatComm_SuppData2.xls	tab_delimited_text
chr7	100471739	100473442	SLC12A9	distal	4	-0.9116734670000001	1.055470933	0.46055630700000005	0.181408455	Liu2019_NatComm_SuppData2.xls	tab_delimited_text
chr7	100454250	100455128	SLC12A9	distal	4	0.8378363240000001	-0.159073443	-0.508777731	-1.432771274	Liu2019_NatComm_SuppData2.xls	tab_delimited_text
chr7	100424354	100425834	SLC12A9	promoter	4	-0.448757225	-0.7442096020000001	-0.205861337	0.674692966	Liu2019_NatComm_SuppData2.xls	tab_delimited_text
chr7	100451817	100452656	SLC12A9	distal	4	0.51425006	-1.156770655	-0.019048078	-1.252564342	Liu2019_NatComm_SuppData2.xls	tab_delimited_text
chr7	100449533	100450484	SLC12A9	distal	4	-0.730347643	-0.252242831	-0.04140129	1.345237635	Liu2019_NatComm_SuppData2.xls	tab_delimited_text
chr7	100457296	100457830	SLC12A9	distal	4	0.394774446	1.745837644	0.264479907	-0.36702874399999996	Liu2019_NatComm_SuppData2.xls	tab_delimited_text
chr7	135412701	135413389	SLC13A4	distal	2	-0.329828506	2.048059696	-0.29686537399999996	0.585716517	Liu2019_NatComm_SuppData2.xls	tab_delimited_text
chr7	135410871	135411412	SLC13A4	distal	2	0.72929834	1.692038137	-0.786730637	-0.7308532959999999	Liu2019_NatComm_SuppData2.xls	tab_delimited_text
chr7	135392065	135393128	SLC13A4	distal	2	0.388829708	0.553025481	0.027900803999999998	-1.0446625920000001	Liu2019_NatComm_SuppData2.xls	tab_delimited_text
chr7	135388485	135389331	SLC13A4	promoter	2	-0.031636811	-0.148164741	-1.673644385	-0.651946345	Liu2019_NatComm_SuppData2.xls	tab_delimited_text
chr17	6605025	6605475	SLC13A5	distal	4	1.062350284	-0.34392902200000003	-1.729458291	0.7456899779999999	Liu2019_NatComm_SuppData2.xls	tab_delimited_text
chr3	121643273	121644049	SLC15A2	promoter	1	-0.749035641	-1.118585409	-0.099158429	1.9499580019999998	Liu2019_NatComm_SuppData2.xls	tab_delimited_text
chr3	121615586	121616357	SLC15A2	distal	1	0.791115655	-0.49029916700000004	-0.8302385390000001	-0.575404137	Liu2019_NatComm_SuppData2.xls	tab_delimited_text
chr1	113445377	113446424	SLC16A1	distal	3	-0.269874916	-0.08008551400000001	1.3610213919999998	1.1763786520000001	Liu2019_NatComm_SuppData2.xls	tab_delimited_text
chr1	113501280	113501924	SLC16A1	distal	3	-0.561999946	-0.157783687	2.14110921	0.511938766	Liu2019_NatComm_SuppData2.xls	tab_delimited_text
chr1	113508424	113509107	SLC16A1	distal	3	-0.2109862	-0.8721712709999999	1.496969354	1.638428899	Liu2019_NatComm_SuppData2.xls	tab_delimited_text
chr1	113465423	113466193	SLC16A1	promoter	3	-0.667216564	-0.244926041	2.114181028	0.7740048909999999	Liu2019_NatComm_SuppData2.xls	tab_delimited_text
chr1	113497822	113499575	SLC16A1	distal	3	-0.97997004	0.387412979	0.650510004	1.399609092	Liu2019_NatComm_SuppData2.xls	tab_delimited_text
chr1	113446483	113448289	SLC16A1	distal	3	0.8282952690000001	-0.574555291	0.964519845	-0.276969802	Liu2019_NatComm_SuppData2.xls	tab_delimited_text
chr1	113500219	113500859	SLC16A1	distal	3	0.0008414669999999999	0.064324578	2.12781989	-0.37795512700000006	Liu2019_NatComm_SuppData2.xls	tab_delimited_text
chr1	113495455	113496744	SLC16A1	distal	3	-0.19684212399999998	0.07818889799999999	2.085870794	0.789061255	Liu2019_NatComm_SuppData2.xls	tab_delimited_text
chr1	113482629	113483144	SLC16A1	distal	3	0.036009496	0.558261456	1.8566029730000002	0.442936623	Liu2019_NatComm_SuppData2.xls	tab_delimited_text
chr1	113477549	113478591	SLC16A1	distal	3	-0.731155586	-0.42702738	1.881387395	1.147993902	Liu2019_NatComm_SuppData2.xls	tab_delimited_text
chr1	113499941	113500489	SLC16A1	distal	3	-0.87929921	0.6877463909999999	1.00515893	1.265465564	Liu2019_NatComm_SuppData2.xls	tab_delimited_text
chr6	111408351	111409601	SLC16A10	distal	2	0.7106727909999999	0.049977266	0.01963721	-0.116480393	Liu2019_NatComm_SuppData2.xls	tab_delimited_text
chr6	111408209	111409093	SLC16A10	promoter	2	0.35620628600000004	-0.296115432	-0.011263567	0.83354421	Liu2019_NatComm_SuppData2.xls	tab_delimited_text
chr17	6945791	6946612	SLC16A11	promoter	5	0.97196014	0.8267745959999999	0.5071755	-0.833227376	Liu2019_NatComm_SuppData2.xls	tab_delimited_text
chr10	91322030	91322654	SLC16A12	distal	5	-0.402076151	-0.38580694600000004	0.192315453	2.226881311	Liu2019_NatComm_SuppData2.xls	tab_delimited_text
chr10	91295010	91296104	SLC16A12	distal	5	-0.294981325	0.485883651	0.848730632	0.029791957	Liu2019_NatComm_SuppData2.xls	tab_delimited_text
chr17	80186623	80187365	SLC16A3	promoter	3	-0.178967183	-0.38564908	0.242095859	0.020067583	Liu2019_NatComm_SuppData2.xls	tab_delimited_text
chr17	80188540	80190706	SLC16A3	distal	3	1.17594271	0.03491082	0.308915245	-0.526506265	Liu2019_NatComm_SuppData2.xls	tab_delimited_text
chr17	80194987	80196756	SLC16A3	distal	3	0.399745629	0.535330289	0.626735676	0.259331666	Liu2019_NatComm_SuppData2.xls	tab_delimited_text
chr17	80192050	80194877	SLC16A3	distal	3	-0.26512214100000003	-0.663195969	0.56412575	-1.610299687	Liu2019_NatComm_SuppData2.xls	tab_delimited_text
chr1	110938795	110939763	SLC16A4	distal	5	-0.316259564	0.166875003	2.208381036	0.366020367	Liu2019_NatComm_SuppData2.xls	tab_delimited_text
chr12	59989484	59990269	SLC16A7	promoter	2	-0.30438429899999997	0.20154181	-0.699203395	0.085670988	Liu2019_NatComm_SuppData2.xls	tab_delimited_text
chr10	61468496	61470161	SLC16A9	promoter	4	0.20746362399999999	-0.194310108	-0.09882751	-0.043069300000000005	Liu2019_NatComm_SuppData2.xls	tab_delimited_text
chr6	74295100	74295697	SLC17A5	distal	4	-0.279348164	-0.11518808300000001	0.5815687829999999	0.17032439	Liu2019_NatComm_SuppData2.xls	tab_delimited_text
chr6	74337714	74337969	SLC17A5	distal	4	-0.299540793	-0.343565612	2.032822462	-0.023460437999999997	Liu2019_NatComm_SuppData2.xls	tab_delimited_text
chr6	74366299	74367385	SLC17A5	distal	4	-0.683217939	-0.223809437	-0.021212865	1.334415331	Liu2019_NatComm_SuppData2.xls	tab_delimited_text
chr6	74360304	74360899	SLC17A5	distal	4	-0.439896499	-0.6803887190000001	1.9205701069999999	0.556435666	Liu2019_NatComm_SuppData2.xls	tab_delimited_text
chr6	74361312	74361825	SLC17A5	distal	4	-0.303248695	-0.47419007399999996	0.7121756509999999	2.056065977	Liu2019_NatComm_SuppData2.xls	tab_delimited_text
chr6	74301158	74301648	SLC17A5	distal	4	-0.548929433	-0.33713366100000003	0.773072545	1.856689951	Liu2019_NatComm_SuppData2.xls	tab_delimited_text
chr19	49950551	49952197	SLC17A7	distal	5	0.163441008	0.841645877	0.54512776	0.09504346300000001	Liu2019_NatComm_SuppData2.xls	tab_delimited_text
chr19	49954907	499556531	SLC17A7	distal	5	-0.910076714	-0.579575966	1.9565248240000002	0.371057219	Liu2019_NatComm_SuppData2.xls	tab_delimited_text
chr19	49944591	49945099	SLC17A7	distal	5	-0.581338162	1.417462495	0.9637446890000001	0.206653146	Liu2019_NatComm_SuppData2.xls	tab_delimited_text
chr19	49944407	49945041	SLC17A7	distal	5	0.472411245	0.110881261	1.107319727	-0.559794962	Liu2019_NatComm_SuppData2.xls	tab_delimited_text
chr20	61585150	61585629	SLC17A9	promoter	6	0.590091228	0.07500978	-0.7966115009999999	-0.080076169	Liu2019_NatComm_SuppData2.xls	tab_delimited_text
chr20	61609619	61610242	SLC17A9	distal	6	1.074943278	-0.128073354	-0.17834753600000003	-0.919374635	Liu2019_NatComm_SuppData2.xls	tab_delimited_text
chr20	61603626	61604222	SLC17A9	distal	6	-1.308376817	0.792171898	0.7867697490000001	0.28874136300000003	Liu2019_NatComm_SuppData2.xls	tab_delimited_text
chr20	61603832	61604469	SLC17A9	distal	6	1.0248962609999999	0.9072490940000001	-0.302043637	-0.706846717	Liu2019_NatComm_SuppData2.xls	tab_delimited_text
chr20	61602238	61602699	SLC17A9	distal	6	1.070645721	-0.248085732	-1.041431136	0.26066721800000003	Liu2019_NatComm_SuppData2.xls	tab_delimited_text
chr20	61591972	61592571	SLC17A9	distal	6	-0.276983741	0.129442447	1.4133892540000002	1.182743805	Liu2019_NatComm_SuppData2.xls	tab_delimited_text
chr6	133119771	133120507	SLC18B1	distal	5	-0.6309442129999999	1.292077157	-0.112187896	0.0018259910000000001	Liu2019_NatComm_SuppData2.xls	tab_delimited_text
chr21	46935280	46936646	SLC19A1	promoter	2	-0.27478865399999997	-0.222737015	-0.580560535	-1.216270433	Liu2019_NatComm_SuppData2.xls	tab_delimited_text
chr21	46962321	46962955	SLC19A1	distal	2	0.600151938	-0.248535708	-0.025269249	-0.8446943490000001	Liu2019_NatComm_SuppData2.xls	tab_delimited_text
chr14	23821399	23822374	SLC22A17	promoter	5	-1.1007648	1.7326021809999999	-0.063524219	-0.515203316	Liu2019_NatComm_SuppData2.xls	tab_delimited_text
chr14	23829193	23830122	SLC22A17	distal	5	0.17215804899999998	-0.383287064	-0.607915119	-1.393708755	Liu2019_NatComm_SuppData2.xls	tab_delimited_text
chr11	2942419	2942999	SLC22A18	distal	4	-0.29764411	-0.9444170009999999	0.718616659	1.015179828	Liu2019_NatComm_SuppData2.xls	tab_delimited_text
chr11	2944711	2945224	SLC22A18	distal	4	0.774220832	-0.597442331	-1.243611674	1.09912333	Liu2019_NatComm_SuppData2.xls	tab_delimited_text
chr11	2948856	2952815	SLC22A18	distal	4	0.508858448	0.139043525	1.6714348119999998	-0.085254396	Liu2019_NatComm_SuppData2.xls	tab_delimited_text
chr11	2945397	2946648	SLC22A18	distal	4	0.674205142	-0.348020634	0.28256423399999997	-0.44740875799999996	Liu2019_NatComm_SuppData2.xls	tab_delimited_text
chr6	43276054	43277011	SLC22A7	distal	6	0.257410969	-0.46065990100000004	-1.2499682570000001	0.24213662100000002	Liu2019_NatComm_SuppData2.xls	tab_delimited_text
chr6	43274226	43274653	SLC22A7	distal	6	1.1202167490000001	-1.071581764	-0.132657386	0.050200539	Liu2019_NatComm_SuppData2.xls	tab_delimited_text
chr5	138727219	138729164	SLC23A1	distal	1	0.326560272	0.8138471559999999	0.049342903	-0.292733486	Liu2019_NatComm_SuppData2.xls	tab_delimited_text
chr5	138713541	138714744	SLC23A1	promoter	1	1.050176361	-1.112877557	-0.327183314	-0.649385891	Liu2019_NatComm_SuppData2.xls	tab_delimited_text
chr5	138719976	138720775	SLC23A1	distal	1	0.946456225	0.729665083	-0.613022129	-1.120661323	Liu2019_NatComm_SuppData2.xls	tab_delimited_text
chr5	138729132	138730272	SLC23A1	distal	1	0.272870185	1.634147925	0.548718142	-0.58639284	Liu2019_NatComm_SuppData2.xls	tab_delimited_text
chr20	4984181	4984893	SLC23A2	distal	4	-0.780981004	-0.373402334	-0.19366242600000003	-0.479783487	Liu2019_NatComm_SuppData2.xls	tab_delimited_text
chr20	4984062	4984685	SLC23A2	promoter	4	-0.30206943	0.880062723	-0.428356306	1.5643394430000002	Liu2019_NatComm_SuppData2.xls	tab_delimited_text
chr20	4847714	4848204	SLC23A2	distal	4	0.590283705	0.576389689	-1.603132569	-0.10739687699999999	Liu2019_NatComm_SuppData2.xls	tab_delimited_text
chr20	4990870	4991391	SLC23A2	distal	4	-0.370967776	0.401685649	-1.189670119	0.191876474	Liu2019_NatComm_SuppData2.xls	tab_delimited_text
chr20	4981381	4983038	SLC23A2	distal	4	0.30898880100000004	-0.652952546	-0.7782379759999999	0.477672383	Liu2019_NatComm_SuppData2.xls	tab_delimited_text
chr15	65946431	65946775	SLC24A1	distal	2	-0.22114189	-0.34115705799999996	-0.219277941	-0.5199392279999999	Liu2019_NatComm_SuppData2.xls	tab_delimited_text
chr20	19271450	19272209	SLC24A3	distal	6	-1.186198545	0.165753133	-0.5883466470000001	0.266264049	Liu2019_NatComm_SuppData2.xls	tab_delimited_text
chr20	19255331	19256427	SLC24A3	distal	6	-0.703214853	-1.058234258	-0.28427618	-0.442399088	Liu2019_NatComm_SuppData2.xls	tab_delimited_text
chr20	19408011	19408695	SLC24A3	distal	6	-0.421334876	0.124442336	-1.262071496	-0.643362887	Liu2019_NatComm_SuppData2.xls	tab_delimited_text
chr20	19238568	19238895	SLC24A3	distal	6	-0.23315713100000002	-0.47998449299999996	-1.0269867259999998	0.171296439	Liu2019_NatComm_SuppData2.xls	tab_delimited_text
chr20	19224546	19225643	SLC24A3	distal	6	-0.551539063	-0.064140187	0.642278675	0.206945685	Liu2019_NatComm_SuppData2.xls	tab_delimited_text
chr20	19389532	19390000	SLC24A3	distal	6	-0.195937335	0.0188236	-0.407178941	-0.378526078	Liu2019_NatComm_SuppData2.xls	tab_delimited_text
chr20	19435910	19436290	SLC24A3	distal	6	0.814519167	-0.925406974	-0.792902985	-0.99661202	Liu2019_NatComm_SuppData2.xls	tab_delimited_text
chr14	92789396	92789858	SLC24A4	promoter	3	-0.450346924	1.481522478	0.776299014	0.000360081	Liu2019_NatComm_SuppData2.xls	tab_delimited_text
chr14	92925847	92926290	SLC24A4	distal	3	0.202996292	1.1668039940000001	-1.0524792379999999	-0.293714015	Liu2019_NatComm_SuppData2.xls	tab_delimited_text
chr17	79694302	79694605	SLC25A10	distal	2	1.23360531	-0.053811545	-0.616888998	-0.169134234	Liu2019_NatComm_SuppData2.xls	tab_delimited_text
chr17	79668866	79669239	SLC25A10	distal	2	-0.523680888	-0.881994521	2.140883222	-0.14030341699999999	Liu2019_NatComm_SuppData2.xls	tab_delimited_text
chr17	4849853	4852988	SLC25A11	distal	4	-0.7277635379999999	0.209343353	2.031738924	0.381849469	Liu2019_NatComm_SuppData2.xls	tab_delimited_text
chr17	4848368	4849317	SLC25A11	distal	4	-0.679263484	-0.291294485	1.7878919469999999	-1.049781839	Liu2019_NatComm_SuppData2.xls	tab_delimited_text
chr17	4851051	4854200	SLC25A11	distal	4	-0.9296755859999999	-0.44379195899999996	-0.229520005	-0.570611305	Liu2019_NatComm_SuppData2.xls	tab_delimited_text
chr13	41356658	41357243	SLC25A15	distal	6	0.6904256520000001	1.751315851	0.630945797	-0.480665655	Liu2019_NatComm_SuppData2.xls	tab_delimited_text
chr13	41363126	41364416	SLC25A15	distal	6	-1.090025271	-0.33868566299999997	-0.007349109	-0.534791052	Liu2019_NatComm_SuppData2.xls	tab_delimited_text
chr10	70284691	70285434	SLC25A16	distal	4	0.10332763699999999	-0.108194166	1.9705107519999998	0.8600046920000001	Liu2019_NatComm_SuppData2.xls	tab_delimited_text
chr10	70288103	70288512	SLC25A16	distal	4	-0.815324066	0.86315042	0.367299165	0.776553519	Liu2019_NatComm_SuppData2.xls	tab_delimited_text
chr10	70286246	70287820	SLC25A16	distal	4	-0.44775219200000005	-0.155216706	2.312031517	-0.231570707	Liu2019_NatComm_SuppData2.xls	tab_delimited_text
chr10	70283462	70284013	SLC25A16	distal	4	-0.025784776000000002	-0.47503976600000003	2.1245867830000003	0.866814805	Liu2019_NatComm_SuppData2.xls	tab_delimited_text
chr22	41214691	41215807	SLC25A17	promoter	1	-0.921386383	0.045497015999999994	1.419226026	0.485601875	Liu2019_NatComm_SuppData2.xls	tab_delimited_text
chr22	18063334	18064802	SLC25A18	distal	4	0.19223173699999999	0.40784967899999996	0.604370058	-1.088445982	Liu2019_NatComm_SuppData2.xls	tab_delimited_text
chr17	73284799	73286147	SLC25A19	distal	1	-0.18987213100000003	1.3524257640000001	-0.33842251100000004	0.042537513	Liu2019_NatComm_SuppData2.xls	tab_delimited_text
chr1	108668132	108668551	SLC25A24	distal	4	0.066389419	0.920891219	0.40763808799999995	1.32095924	Liu2019_NatComm_SuppData2.xls	tab_delimited_text
chr1	108683320	108683678	SLC25A24	distal	4	-0.301199851	-0.46010270600000003	0.863991422	2.0167188019999998	Liu2019_NatComm_SuppData2.xls	tab_delimited_text
chr1	108742136	108743400	SLC25A24	distal	4	0.31116031	0.932192703	-0.005234033	-0.42468435299999996	Liu2019_NatComm_SuppData2.xls	tab_delimited_text
chr9	130860511	130861995	SLC25A25	distal	2	-0.667566335	0.5262117070000001	-0.48176085799999996	-0.097704371	Liu2019_NatComm_SuppData2.xls	tab_delimited_text
chr9	130879780	130880686	SLC25A25	distal	2	-0.558134691	-0.11607061199999999	-0.67003489	0.554210313	Liu2019_NatComm_SuppData2.xls	tab_delimited_text
chr9	130868686	130869822	SLC25A25	distal	2	0.226437113	0.807815136	-0.78358766	0.452899741	Liu2019_NatComm_SuppData2.xls	tab_delimited_text
chr10	101379455	101381424	SLC25A28	promoter	3	-1.011229287	-0.509023737	1.7312060409999999	-0.64010323	Liu2019_NatComm_SuppData2.xls	tab_delimited_text
chr13	45992061	45992971	SLC25A30	distal	6	-0.6990781309999999	-0.773141595	-0.452470221	1.0746168459999998	Liu2019_NatComm_SuppData2.xls	tab_delimited_text
chr1	9598746	9600596	SLC25A33	promoter	3	0.46947900200000003	1.240757057	-0.20088203100000002	-0.079261963	Liu2019_NatComm_SuppData2.xls	tab_delimited_text
chr1	9648318	9649925	SLC25A33	distal	3	0.623034722	0.070204221	0.70390951	0.640325325	Liu2019_NatComm_SuppData2.xls	tab_delimited_text
chr1	9653479	9654647	SLC25A33	distal	3	-0.9484629170000001	0.599127489	-0.133720606	0.411854421	Liu2019_NatComm_SuppData2.xls	tab_delimited_text
chr17	8207747	8208229	SLC25A35	distal	4	-0.799688587	-0.38766012200000005	0.622175703	-0.495202706	Liu2019_NatComm_SuppData2.xls	tab_delimited_text
chr17	8206441	8206892	SLC25A35	distal	4	0.024447775	0.003241059	1.8207897709999998	0.502549982	Liu2019_NatComm_SuppData2.xls	tab_delimited_text
chr17	8195749	8196792	SLC25A35	distal	4	0.126266797	-0.618034923	-0.27327069600000004	0.22903942100000002	Liu2019_NatComm_SuppData2.xls	tab_delimited_text
chr17	8203936	8204413	SLC25A35	distal	4	-0.217663071	-0.747487648	0.156075824	-1.3811512019999999	Liu2019_NatComm_SuppData2.xls	tab_delimited_text
chr17	8197589	8199365	SLC25A35	distal	4	0.38048594799999996	0.618339957	-0.41566551799999996	-0.572788479	Liu2019_NatComm_SuppData2.xls	tab_delimited_text
chr3	39446294	39447390	SLC25A38	distal	6	-0.884322189	1.0124625459999999	0.023768286	-0.418621619	Liu2019_NatComm_SuppData2.xls	tab_delimited_text
chr3	39447412	39449187	SLC25A38	distal	6	-1.028301439	-0.583216584	0.66687009	1.164914967	Liu2019_NatComm_SuppData2.xls	tab_delimited_text
chr17	42403942	42404589	SLC25A39	promoter	4	0.44470284	1.628098127	-0.101404575	-1.0004752190000001	Liu2019_NatComm_SuppData2.xls	tab_delimited_text
chr1	156182433	156183593	SLC25A44	distal	5	-0.895723815	0.8958446059999999	0.52187098	-0.5921522260000001	Liu2019_NatComm_SuppData2.xls	tab_delimited_text
chr1	156182360	156183473	SLC25A44	distal	5	-0.905761578	1.3673087019999999	1.082794105	0.036438757	Liu2019_NatComm_SuppData2.xls	tab_delimited_text
chr5	135170002	135171145	SLC25A48	promoter	2	0.343491331	-0.21821881399999998	-0.732806912	-1.01908213	Liu2019_NatComm_SuppData2.xls	tab_delimited_text
chr5	135223064	135223525	SLC25A48	distal	2	0.02420819	1.172137204	1.17938038	-0.087452067	Liu2019_NatComm_SuppData2.xls	tab_delimited_text
chr9	37903471	37904873	SLC25A51	promoter	1	-0.556429665	-0.051447821	1.186206371	-0.183251948	Liu2019_NatComm_SuppData2.xls	tab_delimited_text
chr17	78230940	78231345	SLC26A11	distal	4	-0.19970697199999998	1.059792328	-1.0157572940000001	1.5030786319999998	Liu2019_NatComm_SuppData2.xls	tab_delimited_text
chr17	78193844	781954601	SLC26A11	distal	4	0.9859820029999999	0.399298036	-0.603339821	-0.763367352	Liu2019_NatComm_SuppData2.xls	tab_delimited_text
chr17	78234630	78236824	SLC26A11	distal	4	-0.894302678	0.628896374	-0.165067291	0.481560768	Liu2019_NatComm_SuppData2.xls	tab_delimited_text
chr17	78235890	78236895	SLC26A11	distal	4	-0.96701517	0.7251953529999999	-0.156865115	0.568106705	Liu2019_NatComm_SuppData2.xls	tab_delimited_text
chr17	78233618	78234399	SLC26A11	distal	4	-1.040516055	-0.558248316	0.6237361379999999	-0.684123888	Liu2019_NatComm_SuppData2.xls	tab_delimited_text
chr6	35930674	35931933	SLC26A8	distal	2	-0.414716949	0.20901578199999998	-1.4043674769999999	0.41800112799999994	Liu2019_NatComm_SuppData2.xls	tab_delimited_text
chr6	35995010	35996542	SLC26A8	distal	2	-1.1172747159999998	0.729817662	0.18040468699999998	-0.16166024199999998	Liu2019_NatComm_SuppData2.xls	tab_delimited_text
chr6	35994538	35996384	SLC26A8	distal	2	-0.9449702409999999	-0.6777108820000001	0.056420712000000005	-0.219344111	Liu2019_NatComm_SuppData2.xls	tab_delimited_text
chr6	35996576	35997024	SLC26A8	distal	2	-0.30936342899999997	-0.136388284	0.19893298199999998	0.417836143	Liu2019_NatComm_SuppData2.xls	tab_delimited_text
chr6	35940162	35940670	SLC26A8	distal	2	0.259461257	0.278064115	-0.63169026	-0.6002207860000001	Liu2019_NatComm_SuppData2.xls	tab_delimited_text
chr6	35992021	359927361	SLC26A8	distal	2	-1.042909772	0.210695105	0.770383686	1.302369181	Liu2019_NatComm_SuppData2.xls	tab_delimited_text
chr6	35982557	35983216	SLC26A8	distal	2	-0.8085157340000001	0.75618141	-0.059413031	0.620496261	Liu2019_NatComm_SuppData2.xls	tab_delimited_text
chr19	17599403	17600376	SLC27A1	distal	3	-1.212837063	0.505873049	0.77848506	-0.786404332	Liu2019_NatComm_SuppData2.xls	tab_delimited_text
chr19	17626828	17627345	SLC27A1	distal	3	0.672034757	-0.32540397	-0.207496355	-0.33510187	Liu2019_NatComm_SuppData2.xls	tab_delimited_text
chr19	17607059	17607547	SLC27A1	distal	3	0.166143454	-0.944138763	-1.554979577	0.729064955	Liu2019_NatComm_SuppData2.xls	tab_delimited_text
chr19	17622495	17623235	SLC27A1	distal	3	-0.079205677	-0.355755273	-0.09334753400000001	1.410421596	Liu2019_NatComm_SuppData2.xls	tab_delimited_text
chr9	131123714	131125114	SLC27A4	distal	1	0.109109667	-0.653732674	0.696451624	1.289883279	Liu2019_NatComm_SuppData2.xls	tab_delimited_text
chr9	131125602	131126116	SLC27A4	distal	1	-0.685344597	0.014380421000000001	0.32295523	-0.168253165	Liu2019_NatComm_SuppData2.xls	tab_delimited_text
chr9	131133041	131134052	SLC27A4	distal	1	0.39334131	0.175797452	1.6572580019999998	0.034694653	Liu2019_NatComm_SuppData2.xls	tab_delimited_text
chr19	59010337	59011237	SLC27A5	promoter	3	-0.8976064090000001	-0.30881269899999997	-0.049157975	0.7209206420000001	Liu2019_NatComm_SuppData2.xls	tab_delimited_text
chr19	59025025	59026285	SLC27A5	distal	3	0.047352383	-0.672310766	-0.428496051	-0.8063344790000001	Liu2019_NatComm_SuppData2.xls	tab_delimited_text
chr19	59030243	59031931	SLC27A5	distal	3	0.38271832899999997	-0.658426845	0.510512945	-0.7829132240000001	Liu2019_NatComm_SuppData2.xls	tab_delimited_text
chr19	59009997	59011186	SLC27A5	distal	3	0.140506888	1.36775577	-1.489739071	0.32827653100000004	Liu2019_NatComm_SuppData2.xls	tab_delimited_text
chr15	45570997	45571842	SLC28A2	distal	3	-0.716170748	1.114236456	0.953592453	-0.49020639200000005	Liu2019_NatComm_SuppData2.xls	tab_delimited_text
chr9	86957290	86958553	SLC28A3	distal	6	-0.657077307	-0.07849887900000001	0.028301198	2.355965938	Liu2019_NatComm_SuppData2.xls	tab_delimited_text
chr9	86908919	86910052	SLC28A3	distal	6	-0.195209172	-0.726775216	-0.058816988	0.493223795	Liu2019_NatComm_SuppData2.xls	tab_delimited_text
chr9	86955371	86956126	SLC28A3	distal	6	0.11975783699999999	-0.38962332	1.183741341	1.0996954559999998	Liu2019_NatComm_SuppData2.xls	tab_delimited_text
chr9	86949415	86950783	SLC28A3	distal	6	-0.31857245100000003	-0.741552909	1.099630082	-0.8255099490000001	Liu2019_NatComm_SuppData2.xls	tab_delimited_text
chr9	86919212	86919707	SLC28A3	distal	6	-0.037013068999999996	-0.430262608	-0.229684257	1.8743292459999998	Liu2019_NatComm_SuppData2.xls	tab_delimited_text
chr6	44201839	44202338	SLC29A1	distal	2	-0.293687205	0.465800531	0.104537033	-0.81955619	Liu2019_NatComm_SuppData2.xls	tab_delimited_text
chr6	44198054	44199159	SLC29A1	distal	2	0.816619205	-0.7993104870000001	0.38842453200000004	-0.45868785700000003	Liu2019_NatComm_SuppData2.xls	tab_delimited_text
chr7	5322512	5322830	SLC29A4	distal	3	-0.770876172	0.11390203900000001	0.504084269	-0.117031847	Liu2019_NatComm_SuppData2.xls	tab_delimited_text
chr7	5324546	5324980	SLC29A4	distal	3	1.167506175	0.375338035	-1.457023111	-0.560600599	Liu2019_NatComm_SuppData2.xls	tab_delimited_text
chr7	5322159	5322796	SLC29A4	promoter	3	-0.222468198	1.716437049	0.253412136	0.207307062	Liu2019_NatComm_SuppData2.xls	tab_delimited_text
chr7	5335530	5336984	SLC29A4	distal	3	0.49243728299999995	-0.666384719	0.601520588	-1.644489572	Liu2019_NatComm_SuppData2.xls	tab_delimited_text
chr20	45336920	45338015	SLC2A10	distal	1	-0.20911489	1.887898378	0.316430845	0.6562243000000001	Liu2019_NatComm_SuppData2.xls	tab_delimited_text
chr20	45337363	45338272	SLC2A10	distal	1	-0.688880333	0.12097093699999999	0.458322013	-0.133017358	Liu2019_NatComm_SuppData2.xls	tab_delimited_text
chr22	24235454	242382681	SLC2A11	distal	1	0.71387884	-0.526892227	-0.38320189	-1.380068158	Liu2019_NatComm_SuppData2.xls	tab_delimited_text
chr12	40498769	40500343	SLC2A13	distal	5	-0.341554023	-0.183201938	-0.627490294	0.21688423199999998	Liu2019_NatComm_SuppData2.xls	tab_delimited_text
chr12	40426105	40426772	SLC2A13	distal	5	-0.378205729	0.938682715	-0.827812173	0.514955342	Liu2019_NatComm_SuppData2.xls	tab_delimited_text
chr12	7987802	7988781	SLC2A14	distal	4	-0.676750643	0.7355495959999999	-0.393297285	2.206253239	Liu2019_NatComm_SuppData2.xls	tab_delimited_text
chr12	7987238	7987795	SLC2A14	promoter	4	-0.007823655	-0.23371857699999998	-0.948365262	1.280534871	Liu2019_NatComm_SuppData2.xls	tab_delimited_text
chr12	8025074	8026167	SLC2A14	distal	4	-0.654277316	0.069408118	0.252788882	2.13765232	Liu2019_NatComm_SuppData2.xls	tab_delimited_text
chr12	8035288	8036188	SLC2A14	distal	4	-0.600135658	-0.24242718600000002	1.326809554	0.383164312	Liu2019_NatComm_SuppData2.xls	tab_delimited_text
chr12	8012732	8013366	SLC2A14	distal	4	0.22358811	1.011361156	0.10063849300000001	-0.357075924	Liu2019_NatComm_SuppData2.xls	tab_delimited_text
chr12	7988907	7989588	SLC2A14	distal	4	-0.450318651	0.117198611	-0.005723972	2.202780488	Liu2019_NatComm_SuppData2.xls	tab_delimited_text
chr12	8036795	8037706	SLC2A14	distal	4	-0.16975182600000002	0.272918578	1.263298598	0.658265939	Liu2019_NatComm_SuppData2.xls	tab_delimited_text
chr12	8033854	8035961	SLC2A14	distal	4	-0.7492050290000001	0.550953671	1.5551033090000002	1.087252967	Liu2019_NatComm_SuppData2.xls	tab_delimited_text
chr3	170738813	170740008	SLC2A2	promoter	5	0.330737881	0.017951791	2.201135648	0.19196353	Liu2019_NatComm_SuppData2.xls	tab_delimited_text
chr3	170745981	170746589	SLC2A2	distal	5	0.515144843	0.08761082699999999	-0.453831934	-0.717522769	Liu2019_NatComm_SuppData2.xls	tab_delimited_text
chr12	8069315	8072519	SLC2A3	promoter	3	-0.653701766	-0.057918988	2.073701277	0.9411234209999999	Liu2019_NatComm_SuppData2.xls	tab_delimited_text
chr12	8090320	8091041	SLC2A3	distal	3	-0.35727296700000005	0.266387389	1.43656851	1.351884026	Liu2019_NatComm_SuppData2.xls	tab_delimited_text
chr12	8079677	8081303	SLC2A3	distal	3	-0.76427412	0.574942848	1.8328066859999999	0.789345911	Liu2019_NatComm_SuppData2.xls	tab_delimited_text
chr12	8096365	8097054	SLC2A3	distal	3	-0.46409593600000004	0.16811701899999998	2.161606296	-0.785684829	Liu2019_NatComm_SuppData2.xls	tab_delimited_text
chr12	8081545	8082289	SLC2A3	distal	3	-0.556799332	0.59930439	1.84166416	0.7218137790000001	Liu2019_NatComm_SuppData2.xls	tab_delimited_text
chr12	8075350	8076878	SLC2A3	distal	3	-0.588668164	0.539155601	2.014821969	0.72948196	Liu2019_NatComm_SuppData2.xls	tab_delimited_text
chr12	8096486	8097319	SLC2A3	distal	3	0.19908745600000002	0.438300349	1.086046363	1.456162919	Liu2019_NatComm_SuppData2.xls	tab_delimited_text
chr12	8089731	8090143	SLC2A3	distal	3	-0.307326585	-0.477273779	1.9982694419999998	1.14607101	Liu2019_NatComm_SuppData2.xls	tab_delimited_text
chr12	8093352	8094030	SLC2A3	distal	3	-0.261041105	0.135546811	0.9892493240000001	1.416600699	Liu2019_NatComm_SuppData2.xls	tab_delimited_text
chr12	8085224	8089533	SLC2A3	distal	3	-0.868387646	0.20550646600000003	2.166530111	0.511645125	Liu2019_NatComm_SuppData2.xls	tab_delimited_text
chr12	8090775	8092231	SLC2A3	distal	3	-0.367497067	0.796908827	1.8875011940000002	0.659723466	Liu2019_NatComm_SuppData2.xls	tab_delimited_text
chr17	7183402	7185724	SLC2A4	distal	4	0.062302950999999995	-0.816100023	0.22687118899999997	0.063732816	Liu2019_NatComm_SuppData2.xls	tab_delimited_text
chr17	7199294	7200159	SLC2A4	distal	4	-0.067455167	0.45515131200000003	0.43585218700000006	0.17859701	Liu2019_NatComm_SuppData2.xls	tab_delimited_text
chr17	7183636	7186008	SLC2A4	promoter	4	0.585156156	-1.021531227	-0.762425763	0.001191938	Liu2019_NatComm_SuppData2.xls	tab_delimited_text
chr17	7199454	7200199	SLC2A4	distal	4	0.022211446	0.5653707170000001	-0.25157274399999996	1.4421017180000002	Liu2019_NatComm_SuppData2.xls	tab_delimited_text
chr17	7196824	7198484	SLC2A4	distal	4	0.433266913	-0.156478545	0.093866436	0.1935012	Liu2019_NatComm_SuppData2.xls	tab_delimited_text
chr1	9140683	9141285	SLC2A5	distal	4	-0.326005602	0.717010892	0.837721662	1.350298024	Liu2019_NatComm_SuppData2.xls	tab_delimited_text
chr1	9131498	9132220	SLC2A5	distal	4	0.9442923440000001	0.234801879	0.441644126	-1.3643784680000002	Liu2019_NatComm_SuppData2.xls	tab_delimited_text
chr1	9138719	9139642	SLC2A5	distal	4	0.217867372	0.149326393	-0.16965679600000003	1.38716861	Liu2019_NatComm_SuppData2.xls	tab_delimited_text
chr1	9144389	9145120	SLC2A5	distal	4	0.915986992	0.39650825799999995	-1.2735555109999999	-0.5477929979999999	Liu2019_NatComm_SuppData2.xls	tab_delimited_text
chr1	9098231	9098688	SLC2A5	distal	4	0.699917687	-0.580583257	-0.745265277	-0.728291523	Liu2019_NatComm_SuppData2.xls	tab_delimited_text
chr9	130168747	130169829	SLC2A8	distal	2	0.88540387	-0.06401931200000001	-1.716546469	-0.6911416359999999	Liu2019_NatComm_SuppData2.xls	tab_delimited_text
chr9	130158585	130160027	SLC2A8	promoter	2	-0.454993993	0.043634133	-0.57224213	-0.851892779	Liu2019_NatComm_SuppData2.xls	tab_delimited_text
chr4	10052337	10053831	SLC2A9	distal	6	-0.22862550899999998	-0.462437032	0.271719114	2.242595272	Liu2019_NatComm_SuppData2.xls	tab_delimited_text
chr4	10020234	10021856	SLC2A9	promoter	6	0.7005941790000001	0.332117185	-1.298508201	-0.598766974	Liu2019_NatComm_SuppData2.xls	tab_delimited_text
chr2	27485355	27486008	SLC30A3	distal	2	0.881492394	-0.330658902	-0.39331525	0.28559326399999996	Liu2019_NatComm_SuppData2.xls	tab_delimited_text
chr2	32431317	32432047	SLC30A6	distal	4	-0.499499418	-0.6919822859999999	-0.570052958	0.9163300440000001	Liu2019_NatComm_SuppData2.xls	tab_delimited_text
chr2	32413096	32413701	SLC30A6	distal	4	-0.139444168	0.6752347670000001	0.999008325	1.6087208990000001	Liu2019_NatComm_SuppData2.xls	tab_delimited_text
chr4	25674451	25676537	SLC34A2	distal	5	-0.17696459899999997	2.015871127	0.9462582359999999	-1.023857726	Liu2019_NatComm_SuppData2.xls	tab_delimited_text
chr4	25659611	25659977	SLC34A2	distal	5	0.018964776000000003	1.5261075030000002	0.530870003	0.301407335	Liu2019_NatComm_SuppData2.xls	tab_delimited_text
chr4	25669297	25670300	SLC34A2	distal	5	0.357757173	1.6478964	0.11390811699999999	-0.18699296	Liu2019_NatComm_SuppData2.xls	tab_delimited_text
chr4	25672439	25672937	SLC34A2	distal	5	-0.45891879700000004	1.904570083	0.71816026	-0.630873451	Liu2019_NatComm_SuppData2.xls	tab_delimited_text
chr4	25660757	25661720	SLC34A2	distal	5	-0.134506023	1.511605123	1.606746531	-0.728641695	Liu2019_NatComm_SuppData2.xls	tab_delimited_text
chr4	25649123	25650730	SLC34A2	distal	5	-0.39503503100000004	1.61367719	1.0988267170000001	-0.08556064599999999	Liu2019_NatComm_SuppData2.xls	tab_delimited_text
chr4	25665017	25666561	SLC34A2	distal	5	0.054697065	1.8794217830000002	1.056448013	-1.0368817209999999	Liu2019_NatComm_SuppData2.xls	tab_delimited_text
chr4	25660063	25660706	SLC34A2	distal	5	0.161900252	1.55284653	1.328078127	-0.564791142	Liu2019_NatComm_SuppData2.xls	tab_delimited_text
chr4	25664076	25664595	SLC34A2	distal	5	0.39660707700000003	1.5925612319999998	1.173403268	-0.760108997	Liu2019_NatComm_SuppData2.xls	tab_delimited_text
chr4	25670687	25671553	SLC34A2	distal	5	-0.667358066	1.808692339	1.225811576	-0.426935675	Liu2019_NatComm_SuppData2.xls	tab_delimited_text
chr4	25677753	25680458	SLC34A2	distal	5	-0.21339148	1.7328462830000002	1.339537633	-0.547390696	Liu2019_NatComm_SuppData2.xls	tab_delimited_text
chr4	25655420	25656305	SLC34A2	distal	5	-0.516022054	1.58270132	1.217903014	-0.004664893	Liu2019_NatComm_SuppData2.xls	tab_delimited_text
chr4	25652294	25652764	SLC34A2	distal	5	-0.840803447	1.176747168	1.8682225140000002	-0.30848884600000004	Liu2019_NatComm_SuppData2.xls	tab_delimited_text
chr4	25672942	25674009	SLC34A2	distal	5	-0.574592205	1.6226403719999998	1.281832494	-1.120045797	Liu2019_NatComm_SuppData2.xls	tab_delimited_text
chr4	25656385	25658845	SLC34A2	distal	5	-0.6988357059999999	1.8411347740000001	0.272063323	0.322835484	Liu2019_NatComm_SuppData2.xls	tab_delimited_text
chr4	25681283	25681617	SLC34A2	distal	5	-0.9661449679999999	0.826174913	2.112351605	-0.137303753	Liu2019_NatComm_SuppData2.xls	tab_delimited_text
chr4	25653827	25654558	SLC34A2	distal	5	0.070645615	1.641248621	1.3630710240000001	-0.403624335	Liu2019_NatComm_SuppData2.xls	tab_delimited_text
chr4	25651777	25652457	SLC34A2	distal	5	0.502513184	1.683959737	1.077903289	-0.241552732	Liu2019_NatComm_SuppData2.xls	tab_delimited_text
chr4	25666874	25668741	SLC34A2	distal	5	0.182995292	1.7561670109999998	1.065208197	-1.207614999	Liu2019_NatComm_SuppData2.xls	tab_delimited_text
chr4	25659237	25659923	SLC34A2	distal	5	0.062021227000000005	1.709121764	0.8751945720000001	-0.36330781799999995	Liu2019_NatComm_SuppData2.xls	tab_delimited_text
chr6	44213494	44216421	SLC35B2	distal	1	-0.5951737229999999	-0.176688188	-0.836811353	0.38577177700000004	Liu2019_NatComm_SuppData2.xls	tab_delimited_text
chr6	44232054	44233646	SLC35B2	distal	1	0.787329725	-0.191806755	-1.685819694	-0.742926759	Liu2019_NatComm_SuppData2.xls	tab_delimited_text
chr6	8435374	8436194	SLC35B3	promoter	4	0.318594545	-0.15383902	0.055490817000000005	1.630367168	Liu2019_NatComm_SuppData2.xls	tab_delimited_text
chr6	8435465	8436287	SLC35B3	distal	4	-0.331108207	1.196175578	-0.554049634	1.035119699	Liu2019_NatComm_SuppData2.xls	tab_delimited_text
chr20	44992104	44993338	SLC35C2	promoter	6	-0.345412448	-0.7439522159999999	-0.520591723	1.078929594	Liu2019_NatComm_SuppData2.xls	tab_delimited_text
chr9	99101949	99102483	SLC35D2	distal	6	-0.18808924600000002	-0.055238224	-0.068542535	-0.420162845	Liu2019_NatComm_SuppData2.xls	tab_delimited_text
chr9	99145419	99146256	SLC35D2	distal	6	-0.487492424	-0.11323502	-0.65730403	-0.925726595	Liu2019_NatComm_SuppData2.xls	tab_delimited_text
chr9	99145543	99146369	SLC35D2	distal	6	-0.251647014	0.333208725	0.547750347	-0.771573912	Liu2019_NatComm_SuppData2.xls	tab_delimited_text
chr22	31041495	31042512	SLC35E4	distal	4	-0.7276424990000001	0.5005275920000001	-0.48874793	0.966961538	Liu2019_NatComm_SuppData2.xls	tab_delimited_text
chr22	31047469	31049327	SLC35E4	distal	4	-0.802587209	-0.039808132999999996	0.118735745	2.326581757	Liu2019_NatComm_SuppData2.xls	tab_delimited_text
chr22	31035890	31037328	SLC35E4	distal	4	-0.8760578590000001	0.345158268	1.382600659	1.070118051	Liu2019_NatComm_SuppData2.xls	tab_delimited_text
chr22	31063429	31064456	SLC35E4	distal	4	-1.100608195	0.807139781	-0.54983122	-0.112167081	Liu2019_NatComm_SuppData2.xls	tab_delimited_text
chr22	31046301	31047047	SLC35E4	distal	4	-0.016871502	-0.554905447	1.5821162469999999	1.05489108	Liu2019_NatComm_SuppData2.xls	tab_delimited_text
chr22	31044746	31045813	SLC35E4	distal	4	-0.366824359	-0.22554489100000003	1.321939171	0.438143105	Liu2019_NatComm_SuppData2.xls	tab_delimited_text
chr22	31062924	31064205	SLC35E4	distal	4	-0.6548706870000001	1.155493367	1.470453913	0.38320597799999995	Liu2019_NatComm_SuppData2.xls	tab_delimited_text
chr11	107750333	107751601	SLC35F2	distal	3	0.503437061	0.269381268	1.041916933	0.8635460690000001	Liu2019_NatComm_SuppData2.xls	tab_delimited_text
chr11	107704129	107704993	SLC35F2	distal	3	-0.771711935	-0.221660781	0.180535101	1.9935127830000001	Liu2019_NatComm_SuppData2.xls	tab_delimited_text
chr11	107782213	107782674	SLC35F2	distal	3	-0.583783121	0.473729776	1.827563676	0.927461564	Liu2019_NatComm_SuppData2.xls	tab_delimited_text
chr11	107752383	107753268	SLC35F2	distal	3	-1.1488428929999999	0.13839859	0.329723819	0.8090070970000001	Liu2019_NatComm_SuppData2.xls	tab_delimited_text
chr11	107778941	107779497	SLC35F2	distal	3	-0.503069234	0.921333893	1.130030202	-0.15334829	Liu2019_NatComm_SuppData2.xls	tab_delimited_text
chr11	107726787	107729107	SLC35F2	distal	3	-0.46416018600000003	0.11114516	2.081157887	0.516688866	Liu2019_NatComm_SuppData2.xls	tab_delimited_text
chr11	107723466	107724355	SLC35F2	distal	3	-0.590224304	0.634049386	1.7160901169999998	0.883673277	Liu2019_NatComm_SuppData2.xls	tab_delimited_text
chr11	107711389	107711926	SLC35F2	distal	3	-0.6018719029999999	-0.448308527	1.5087416930000002	-0.8793897540000001	Liu2019_NatComm_SuppData2.xls	tab_delimited_text
chr11	107703410	107703921	SLC35F2	distal	3	-0.46824258399999996	-0.14301881	0.581916626	1.9447230969999998	Liu2019_NatComm_SuppData2.xls	tab_delimited_text
chr11	107701854	107703331	SLC35F2	distal	3	-0.916263534	-0.23917665899999999	0.928607815	1.999416377	Liu2019_NatComm_SuppData2.xls	tab_delimited_text
chr11	107690236	107691707	SLC35F2	distal	3	-0.30544928	0.509118307	2.20540928	0.083150056	Liu2019_NatComm_SuppData2.xls	tab_delimited_text
chr11	107797734	1077996281	SLC35F2	distal	3	-0.5701208010000001	-0.743301475	2.342457436	0.43866049100000004	Liu2019_NatComm_SuppData2.xls	tab_delimited_text
chr11	107731275	107731822	SLC35F2	distal	3	-1.15234056	-0.016861959	1.526764691	1.406603985	Liu2019_NatComm_SuppData2.xls	tab_delimited_text
chr11	107749738	107750485	SLC35F2	distal	3	-0.078035689	0.09708000300000001	1.474919181	1.198359748	Liu2019_NatComm_SuppData2.xls	tab_delimited_text
chr11	107798181	107800078	SLC35F2	distal	3	0.32443382800000004	-1.181963752	-0.0057675619999999995	-0.485807224	Liu2019_NatComm_SuppData2.xls	tab_delimited_text
chr11	107742107	107742701	SLC35F2	distal	3	-0.152411999	0.043217404	2.358056882	0.11900571900000001	Liu2019_NatComm_SuppData2.xls	tab_delimited_text
chr11	107729292	107730754	SLC35F2	distal	3	-0.018281595	0.23973091	2.122051479	0.049406704	Liu2019_NatComm_SuppData2.xls	tab_delimited_text
chr1	234394051	234394563	SLC35F3	distal	3	-0.458425694	-0.029154582999999998	-0.182104795	2.180989801	Liu2019_NatComm_SuppData2.xls	tab_delimited_text
chr1	234367195	234367663	SLC35F3	distal	3	0.12471857900000001	1.243260679	0.32921760899999997	0.882171725	Liu2019_NatComm_SuppData2.xls	tab_delimited_text
chr1	234040223	234041377	SLC35F3	distal	3	0.16004554199999999	0.8930555240000001	-0.5333601339999999	-0.07221398	Liu2019_NatComm_SuppData2.xls	tab_delimited_text
chr2	26977843	26979138	SLC35F6	distal	1	-0.358185085	-0.144809885	0.282418475	2.154320283	Liu2019_NatComm_SuppData2.xls	tab_delimited_text
chr2	26986841	26988030	SLC35F6	distal	1	-0.854702801	0.212327052	-0.5968019410000001	-0.91827214	Liu2019_NatComm_SuppData2.xls	tab_delimited_text
chr2	26980671	26982077	SLC35F6	distal	1	-0.20863400399999998	-0.037814207	0.547555155	0.688304356	Liu2019_NatComm_SuppData2.xls	tab_delimited_text
chr2	26985606	26986670	SLC35F6	distal	1	-0.571950382	0.906530318	-0.366191606	1.879645684	Liu2019_NatComm_SuppData2.xls	tab_delimited_text
chr2	26984756	26985589	SLC35F6	distal	1	-0.309007968	0.944043865	0.141431075	1.569414176	Liu2019_NatComm_SuppData2.xls	tab_delimited_text
chr2	27007724	27010436	SLC35F6	distal	1	-0.413625422	-0.32949519	-0.19713403699999998	1.881274086	Liu2019_NatComm_SuppData2.xls	tab_delimited_text
chr2	26979188	26979778	SLC35F6	distal	1	0.052242207	-0.518671078	0.597746786	1.9167230769999999	Liu2019_NatComm_SuppData2.xls	tab_delimited_text
chr3	136538460	136539373	SLC35G2	promoter	5	-0.843400942	0.454918916	0.650570125	0.125336267	Liu2019_NatComm_SuppData2.xls	tab_delimited_text
chr3	136580134	136581898	SLC35G2	distal	5	-1.029329378	0.7866395709999999	-0.014798489	1.7865766230000002	Liu2019_NatComm_SuppData2.xls	tab_delimited_text
chr17	7387039	7388728	SLC35G6	promoter	5	-0.26365614600000004	0.19402140199999998	1.328256002	-0.655933594	Liu2019_NatComm_SuppData2.xls	tab_delimited_text
chr5	150705532	150706227	SLC36A2	distal	5	-0.770918753	0.018200864	1.512220474	-1.324300968	Liu2019_NatComm_SuppData2.xls	tab_delimited_text
chr5	150698520	150699181	SLC36A2	distal	5	-0.034926021	0.290451617	1.8674063019999998	0.41098642399999996	Liu2019_NatComm_SuppData2.xls	tab_delimited_text
chr21	43933395	43934826	SLC37A1	distal	6	-0.288027422	0.124814225	-0.724123324	0.165662948	Liu2019_NatComm_SuppData2.xls	tab_delimited_text
chr21	43936184	43936625	SLC37A1	distal	6	-0.056157958	1.1972543009999999	-0.42475510899999996	-1.944847035	Liu2019_NatComm_SuppData2.xls	tab_delimited_text
chr7	140022475	140023112	SLC37A3	distal	3	-0.533234704	-0.455196009	1.005896734	1.690164974	Liu2019_NatComm_SuppData2.xls	tab_delimited_text
chr7	140103588	140104140	SLC37A3	distal	3	1.271020783	-0.42149368200000004	-0.394489689	0.19712288	Liu2019_NatComm_SuppData2.xls	tab_delimited_text
chr7	140063426	140065322	SLC37A3	distal	3	-1.235235382	-0.654642133	0.627395381	1.702033857	Liu2019_NatComm_SuppData2.xls	tab_delimited_text
chr7	140067328	140068293	SLC37A3	distal	3	-0.812919472	-0.47652515799999995	1.458349184	1.63106748	Liu2019_NatComm_SuppData2.xls	tab_delimited_text
chr7	140065651	140066434	SLC37A3	distal	3	-0.869294557	-0.842598437	0.992906286	1.8047884619999999	Liu2019_NatComm_SuppData2.xls	tab_delimited_text
chr7	140089822	140090476	SLC37A3	distal	3	0.16164563699999998	-0.593701746	-0.721790149	-0.481896263	Liu2019_NatComm_SuppData2.xls	tab_delimited_text
chr11	118909497	118910100	SLC37A4	distal	1	0.18337660100000003	0.077909174	-0.663948206	2.227929987	Liu2019_NatComm_SuppData2.xls	tab_delimited_text
chr11	118910625	118911279	SLC37A4	distal	1	-0.8124774570000001	0.466855468	0.45745407200000004	2.015743459	Liu2019_NatComm_SuppData2.xls	tab_delimited_text
chr12	46662188	46664042	SLC38A1	distal	2	-0.8700968379999999	-0.189523065	-0.922465912	-0.40266041399999997	Liu2019_NatComm_SuppData2.xls	tab_delimited_text
chr12	46653667	46656004	SLC38A1	distal	2	-0.370484363	-0.413320559	-0.298875989	-0.829974715	Liu2019_NatComm_SuppData2.xls	tab_delimited_text
chr12	46579112	46579940	SLC38A1	distal	2	-0.313000543	0.263451422	0.114031805	-1.939315083	Liu2019_NatComm_SuppData2.xls	tab_delimited_text
chr12	46650370	46651098	SLC38A1	distal	2	-0.070178049	-0.5313459220000001	0.70114859	-0.668734024	Liu2019_NatComm_SuppData2.xls	tab_delimited_text
chr17	79268524	79269690	SLC38A10	distal	1	0.263816186	-0.8368454540000001	-0.6450293570000001	-0.9472395259999999	Liu2019_NatComm_SuppData2.xls	tab_delimited_text
chr12	46776623	46778223	SLC38A2	distal	3	-0.736256575	-0.356735542	0.57342819	-0.455793437	Liu2019_NatComm_SuppData2.xls	tab_delimited_text
chr12	46764742	46768203	SLC38A2	promoter	3	-0.451795344	-0.27668575	-0.7692057929999999	0.79011708	Liu2019_NatComm_SuppData2.xls	tab_delimited_text
chr16	84053479	84054690	SLC38A8	distal	2	-0.416804878	-0.008587495	0.171434082	0.7053383559999999	Liu2019_NatComm_SuppData2.xls	tab_delimited_text
chr16	84047281	84048502	SLC38A8	promoter	2	-0.05526752	0.861554486	0.513641714	-0.453251433	Liu2019_NatComm_SuppData2.xls	tab_delimited_text
chr16	84076100	84078166	SLC38A8	distal	2	0.307594576	-0.13108866	-0.8485787770000001	-0.543840795	Liu2019_NatComm_SuppData2.xls	tab_delimited_text
chr1	153949379	153950647	SLC39A1	distal	1	-0.41651448700000004	-0.202483207	-0.939958993	1.352680211	Liu2019_NatComm_SuppData2.xls	tab_delimited_text
chr1	153948399	1539488611	SLC39A1	distal	1	0.621115722	-0.098114908	-0.357894211	2.204821917	Liu2019_NatComm_SuppData2.xls	tab_delimited_text
chr11	47444425	474449021	SLC39A13	distal	1	-0.585373625	-0.5691044270000001	2.020560514	0.774123173	Liu2019_NatComm_SuppData2.xls	tab_delimited_text
chr11	47447254	47448565	SLC39A13	distal	1	-0.191643113	-0.49311164700000004	-0.206770692	-0.119298979	Liu2019_NatComm_SuppData2.xls	tab_delimited_text
chr11	47447762	47448979	SLC39A13	distal	1	-0.7567723709999999	0.418498462	1.5042224519999998	-0.524814825	Liu2019_NatComm_SuppData2.xls	tab_delimited_text
chr18	33708976	33710390	SLC39A6	distal	6	0.739256838	0.6852233659999999	-0.104312192	-0.454664807	Liu2019_NatComm_SuppData2.xls	tab_delimited_text
chr18	33708628	33710114	SLC39A6	promoter	6	-1.014801066	0.7622803770000001	1.154966961	0.646152679	Liu2019_NatComm_SuppData2.xls	tab_delimited_text
chr2	190445180	190446861	SLC40A1	promoter	5	-1.074262252	-0.218399973	-0.470979727	0.091122663	Liu2019_NatComm_SuppData2.xls	tab_delimited_text
chr17	1489968	1490960	SLC43A2	distal	3	-0.26201213	-1.652666652	0.494053811	0.81672351	Liu2019_NatComm_SuppData2.xls	tab_delimited_text
chr17	1480611	1481209	SLC43A2	distal	3	-0.006381375	-0.9640839609999999	1.485102594	0.17584078399999997	Liu2019_NatComm_SuppData2.xls	tab_delimited_text
chr17	1487479	1488207	SLC43A2	promoter	3	-0.9396690540000001	0.279300676	2.116359687	0.750841282	Liu2019_NatComm_SuppData2.xls	tab_delimited_text
chr17	1493175	1494903	SLC43A2	distal	3	1.018158458	0.517765535	-0.100193239	0.227793413	Liu2019_NatComm_SuppData2.xls	tab_delimited_text
chr17	1523643	1524501	SLC43A2	distal	3	1.390631934	-0.04824401	-0.7260100290000001	0.364441855	Liu2019_NatComm_SuppData2.xls	tab_delimited_text
chr17	1530715	1533162	SLC43A2	distal	3	-0.938010845	-0.078704257	-0.6350936189999999	0.538430861	Liu2019_NatComm_SuppData2.xls	tab_delimited_text
chr17	1492947	1494049	SLC43A2	distal	3	-0.516095975	-0.06978081900000001	1.9211340609999998	-0.186272491	Liu2019_NatComm_SuppData2.xls	tab_delimited_text
chr17	1476996	1477608	SLC43A2	distal	3	0.172515411	-0.180635834	0.968305179	1.428319865	Liu2019_NatComm_SuppData2.xls	tab_delimited_text
chr17	1526254	1528210	SLC43A2	distal	3	-0.899407299	0.325070176	1.411299308	1.115142967	Liu2019_NatComm_SuppData2.xls	tab_delimited_text
chr17	1533582	1534399	SLC43A2	distal	3	-0.30134495699999997	-0.321350811	0.301527563	1.902456103	Liu2019_NatComm_SuppData2.xls	tab_delimited_text
chr19	10754684	10755774	SLC44A2	distal	1	0.690505587	0.12200208900000001	-1.541496463	-0.87117249	Liu2019_NatComm_SuppData2.xls	tab_delimited_text
chr19	10735704	10736744	SLC44A2	distal	1	0.562082934	0.406599961	-0.35540676200000004	-0.705492007	Liu2019_NatComm_SuppData2.xls	tab_delimited_text
chr19	10746964	10747791	SLC44A2	promoter	1	0.74293362	-0.572204523	-0.36061645200000003	-0.697435382	Liu2019_NatComm_SuppData2.xls	tab_delimited_text
chr19	10735781	10737007	SLC44A2	distal	1	0.28473950600000003	-0.002432266	-0.339813886	-0.007910122	Liu2019_NatComm_SuppData2.xls	tab_delimited_text
chr19	10733420	10733946	SLC44A2	distal	1	0.48481280299999996	-1.7727914930000002	-1.018496743	0.571854502	Liu2019_NatComm_SuppData2.xls	tab_delimited_text
chr19	10763804	10765797	SLC44A2	distal	1	-0.998372154	0.9754392909999999	0.387053107	-0.701792217	Liu2019_NatComm_SuppData2.xls	tab_delimited_text
chr19	10726495	10728834	SLC44A2	distal	1	-0.253274785	-0.290459636	-0.08400658300000001	1.80321878	Liu2019_NatComm_SuppData2.xls	tab_delimited_text
chr1	95349497	95350142	SLC44A3	distal	2	-0.30386096100000004	-0.40572408299999996	-1.142099706	-0.8336689890000001	Liu2019_NatComm_SuppData2.xls	tab_delimited_text
chr1	95319856	95321028	SLC44A3	distal	2	-1.104966429	-0.752529433	-0.7014915540000001	0.29709082600000003	Liu2019_NatComm_SuppData2.xls	tab_delimited_text
chr1	95285308	95286552	SLC44A3	promoter	2	0.22066859600000002	-0.483061371	-0.86068062	-0.48768218399999996	Liu2019_NatComm_SuppData2.xls	tab_delimited_text
chr1	8408839	8409526	SLC45A1	distal	6	0.46516667700000003	0.808760281	-1.3819360859999998	-0.474992739	Liu2019_NatComm_SuppData2.xls	tab_delimited_text
chr1	8374290	8374891	SLC45A1	promoter	6	-0.313716222	-0.39911287700000003	-0.8695841999999999	0.630025999	Liu2019_NatComm_SuppData2.xls	tab_delimited_text
chr1	8407685	8408593	SLC45A1	distal	6	0.58204531	0.56791281	-0.47371309	-1.5097053059999999	Liu2019_NatComm_SuppData2.xls	tab_delimited_text
chr8	142316995	142319164	SLC45A4	distal	5	0.47582962799999995	1.119499709	-1.133678538	-0.587623453	Liu2019_NatComm_SuppData2.xls	tab_delimited_text
chr8	142305096	142306103	SLC45A4	distal	5	0.611355632	-0.352068465	0.651975034	-0.375572635	Liu2019_NatComm_SuppData2.xls	tab_delimited_text
chr8	142318120	142319258	SLC45A4	distal	5	-0.643594262	0.032171182	0.448967876	-0.19023146100000002	Liu2019_NatComm_SuppData2.xls	tab_delimited_text
chr8	142323435	142324177	SLC45A4	distal	5	1.24621334	-0.661437566	-1.094314553	-0.790898067	Liu2019_NatComm_SuppData2.xls	tab_delimited_text
chr8	142316619	142317665	SLC45A4	distal	5	0.092032124	0.22713781800000002	-0.42108644100000003	0.02761716	Liu2019_NatComm_SuppData2.xls	tab_delimited_text
chr8	142268126	142268717	SLC45A4	distal	5	-0.010691883999999999	-0.444815025	-0.24269221800000002	0.319408016	Liu2019_NatComm_SuppData2.xls	tab_delimited_text
chr8	142275355	142275792	SLC45A4	distal	5	-0.964172425	-0.387254566	0.296699215	-0.552015701	Liu2019_NatComm_SuppData2.xls	tab_delimited_text
chr8	142315693	142316507	SLC45A4	distal	5	-0.016838981	-0.476366529	-0.264618972	-0.6016917820000001	Liu2019_NatComm_SuppData2.xls	tab_delimited_text
chr8	142237611	142239083	SLC45A4	promoter	5	0.766608014	-1.224304104	0.421073314	-1.311744847	Liu2019_NatComm_SuppData2.xls	tab_delimited_text
chr17	19410214	19411999	SLC47A1	distal	4	-0.21119315	-0.492532584	1.5772422640000001	1.2367688959999998	Liu2019_NatComm_SuppData2.xls	tab_delimited_text
chr17	19440499	19440948	SLC47A1	distal	4	0.7046918000000001	-0.606576129	-0.126768144	-1.581004141	Liu2019_NatComm_SuppData2.xls	tab_delimited_text
chr17	19421882	19423711	SLC47A1	distal	4	-0.581063419	-0.156881718	-0.34971774899999997	2.189920824	Liu2019_NatComm_SuppData2.xls	tab_delimited_text
chr17	19408060	19408712	SLC47A1	distal	4	-0.53634575	-0.201216731	0.168011076	2.076614441	Liu2019_NatComm_SuppData2.xls	tab_delimited_text
chr17	19410759	19412016	SLC47A1	distal	4	-0.65887088	-0.064867957	0.19708399999999998	-0.219907267	Liu2019_NatComm_SuppData2.xls	tab_delimited_text
chr17	19436460	19437555	SLC47A1	distal	4	0.057565054000000004	0.163607884	0.785411648	1.123762803	Liu2019_NatComm_SuppData2.xls	tab_delimited_text
chr17	19621708	19622454	SLC47A2	distal	3	0.075453359	-0.507911534	-0.003586383	2.0947428390000002	Liu2019_NatComm_SuppData2.xls	tab_delimited_text
chr17	19620807	19621649	SLC47A2	promoter	3	-0.6817854090000001	0.311135641	-0.607224865	1.379101694	Liu2019_NatComm_SuppData2.xls	tab_delimited_text
chr17	19620771	19621339	SLC47A2	distal	3	-0.171694238	0.27969979	-0.325007234	0.201484269	Liu2019_NatComm_SuppData2.xls	tab_delimited_text
chr2	27906380	27906773	SLC4A1AP	distal	3	-0.6279310220000001	-0.313612095	1.166937036	1.349663655	Liu2019_NatComm_SuppData2.xls	tab_delimited_text
chr7	150776748	150778606	SLC4A2	distal	6	-0.265120454	0.419013398	-0.477942388	0.19547126899999998	Liu2019_NatComm_SuppData2.xls	tab_delimited_text
chr7	150778675	150779749	SLC4A2	distal	6	0.8422351379999999	-0.33530352199999996	-0.17082424100000002	-0.5511227160000001	Liu2019_NatComm_SuppData2.xls	tab_delimited_text
chr7	150779875	150781236	SLC4A2	distal	6	0.335243193	0.40843429700000006	-1.424992848	-0.9794746190000001	Liu2019_NatComm_SuppData2.xls	tab_delimited_text
chr7	150783081	150783973	SLC4A2	distal	6	-0.770876172	0.11390203900000001	0.504084269	-0.117031847	Liu2019_NatComm_SuppData2.xls	tab_delimited_text
chr7	150782529	150783541	SLC4A2	distal	6	1.15485901	-0.477542326	-0.913851125	-0.587422249	Liu2019_NatComm_SuppData2.xls	tab_delimited_text
chr7	150773953	150775634	SLC4A2	distal	6	0.44545207200000003	0.001768042	-0.203170894	-0.497232679	Liu2019_NatComm_SuppData2.xls	tab_delimited_text
chr7	150776837	150779615	SLC4A2	distal	6	-0.5043292220000001	0.9202607540000001	1.1289844390000001	-0.15456240300000001	Liu2019_NatComm_SuppData2.xls	tab_delimited_text
chr2	220507088	220507917	SLC4A3	distal	2	-0.819341337	-0.255491256	1.062382734	0.20800801300000002	Liu2019_NatComm_SuppData2.xls	tab_delimited_text
chr4	72223390	72224139	SLC4A4	distal	5	-0.893719488	0.43462902	1.9059466840000001	0.696357199	Liu2019_NatComm_SuppData2.xls	tab_delimited_text
chr4	72052191	72053541	SLC4A4	promoter	5	-0.6075163929999999	-0.03157048	-0.5849182310000001	-0.015162736000000001	Liu2019_NatComm_SuppData2.xls	tab_delimited_text
chr12	51839860	51840456	SLC4A8	distal	1	-0.5083320889999999	0.066988226	-0.546679138	2.34811765	Liu2019_NatComm_SuppData2.xls	tab_delimited_text
chr12	51825596	51826057	SLC4A8	distal	1	-0.52486096	0.17989223699999998	0.302649083	2.151860772	Liu2019_NatComm_SuppData2.xls	tab_delimited_text
chr12	51781506	51782373	SLC4A8	promoter	1	-0.001485941	-0.7123769870000001	-0.609153995	-0.41340907	Liu2019_NatComm_SuppData2.xls	tab_delimited_text
chr12	51797356	51798121	SLC4A8	distal	1	-0.884491783	-0.154987926	0.166719184	1.120831484	Liu2019_NatComm_SuppData2.xls	tab_delimited_text
chr12	51844690	51845023	SLC4A8	distal	1	0.207580725	-0.602528387	0.071403861	0.76813775	Liu2019_NatComm_SuppData2.xls	tab_delimited_text
chr12	51818200	51819315	SLC4A8	distal	1	-0.809136535	0.448143024	-0.207210776	0.310868052	Liu2019_NatComm_SuppData2.xls	tab_delimited_text
chr12	51855586	51855871	SLC4A8	distal	1	-0.858714284	-0.693332845	1.7833541130000001	1.350132923	Liu2019_NatComm_SuppData2.xls	tab_delimited_text
chr3	195934088	195936259	SLC51A	promoter	5	1.1737307479999999	-0.57432722	-0.001717154	-0.8841802529999999	Liu2019_NatComm_SuppData2.xls	tab_delimited_text
chr17	4949229	4950286	SLC52A1	distal	3	-0.6684795060000001	-1.1564633020000001	0.38721211	1.666168918	Liu2019_NatComm_SuppData2.xls	tab_delimited_text
chr17	4958802	4959369	SLC52A1	distal	3	-1.229066175	-0.204857242	0.9497053790000001	1.752414726	Liu2019_NatComm_SuppData2.xls	tab_delimited_text
chr17	4947579	4948500	SLC52A1	distal	3	-0.8635928190000001	-0.618431491	0.843390533	0.40752364	Liu2019_NatComm_SuppData2.xls	tab_delimited_text
chr20	756165	756964	SLC52A3	distal	1	0.108986636	0.7211360459999999	-0.1524816	0.569302424	Liu2019_NatComm_SuppData2.xls	tab_delimited_text
chr20	740981	742488	SLC52A3	distal	1	0.862361125	0.39247026399999996	-1.9549234780000002	-0.25265048	Liu2019_NatComm_SuppData2.xls	tab_delimited_text
chr20	749012	749875	SLC52A3	distal	1	-0.551053273	-0.878918174	0.010519603	0.8065195140000001	Liu2019_NatComm_SuppData2.xls	tab_delimited_text
chr22	32502698	32503498	SLC5A1	distal	5	-0.812043953	0.092290496	1.082956302	1.84223932	Liu2019_NatComm_SuppData2.xls	tab_delimited_text
chr19	17993869	17994921	SLC5A5	distal	4	0.533639678	0.783413956	0.43914387299999996	0.933005592	Liu2019_NatComm_SuppData2.xls	tab_delimited_text
chr19	17993984	17995173	SLC5A5	distal	4	-0.95385891	0.74985334	-0.138202375	-0.535561699	Liu2019_NatComm_SuppData2.xls	tab_delimited_text
chr2	27433907	27435886	SLC5A6	distal	6	-0.9095940640000001	1.027408463	-0.27888852199999997	0.252210333	Liu2019_NatComm_SuppData2.xls	tab_delimited_text
chr2	27432497	27433432	SLC5A6	promoter	6	-0.600960005	-1.5552522219999998	0.368599605	0.278580475	Liu2019_NatComm_SuppData2.xls	tab_delimited_text
chr2	27434043	27436123	SLC5A6	distal	6	-0.252077284	0.195553543	1.160858474	-0.69886196	Liu2019_NatComm_SuppData2.xls	tab_delimited_text
chr2	27439937	27441167	SLC5A6	distal	6	-0.76644635	-0.070236386	0.236788303	-0.251952516	Liu2019_NatComm_SuppData2.xls	tab_delimited_text
chr12	307838	308791	SLC6A12	distal	6	0.098367224	0.022945645	-0.041236911	-0.631140641	Liu2019_NatComm_SuppData2.xls	tab_delimited_text
chr19	49797413	49798308	SLC6A16	distal	2	0.581760423	-1.048091543	0.06325459	0.165055098	Liu2019_NatComm_SuppData2.xls	tab_delimited_text
chr19	49804461	49804996	SLC6A16	distal	2	0.22049970600000002	0.282047842	-0.46533934600000004	0.78344535	Liu2019_NatComm_SuppData2.xls	tab_delimited_text
chr5	1208900	1209635	SLC6A19	distal	1	0.32086326800000003	-1.028923643	-1.219777312	0.602080005	Liu2019_NatComm_SuppData2.xls	tab_delimited_text
chr5	1229699	1230303	SLC6A19	distal	1	1.200672387	-0.480603261	-0.577402897	-0.46185654200000004	Liu2019_NatComm_SuppData2.xls	tab_delimited_text
chr5	1215986	1216961	SLC6A19	distal	1	0.604062831	0.026228263999999998	-1.192879681	1.006227831	Liu2019_NatComm_SuppData2.xls	tab_delimited_text
chr5	1210167	1211066	SLC6A19	distal	1	-0.044261050999999996	-1.625161455	0.397477419	1.5211064619999999	Liu2019_NatComm_SuppData2.xls	tab_delimited_text
chr5	1199773	1202492	SLC6A19	promoter	1	-0.594486634	-0.184266347	1.6456371769999998	-0.29133698199999997	Liu2019_NatComm_SuppData2.xls	tab_delimited_text
chr5	1211205	1212854	SLC6A19	distal	1	0.175601555	-1.1494141409999998	0.36930040299999994	1.891916133	Liu2019_NatComm_SuppData2.xls	tab_delimited_text
chr5	1214647	1215276	SLC6A19	distal	1	1.309966125	-0.9409912159999999	-0.875469322	0.24232451600000002	Liu2019_NatComm_SuppData2.xls	tab_delimited_text
chr5	1199884	1203397	SLC6A19	distal	1	0.507971443	-1.176936644	-1.428346009	0.8984671359999999	Liu2019_NatComm_SuppData2.xls	tab_delimited_text
chr16	55697426	55698215	SLC6A2	distal	1	-0.36065796299999997	-0.32485235	0.116107078	-1.032397915	Liu2019_NatComm_SuppData2.xls	tab_delimited_text
chr3	14521804	14522319	SLC6A6	distal	6	0.7093724779999999	-0.6267152189999999	0.058314245	-1.9346789569999998	Liu2019_NatComm_SuppData2.xls	tab_delimited_text
chr3	14463329	14464178	SLC6A6	distal	6	-0.491842272	-0.211829081	0.516661924	-0.767441059	Liu2019_NatComm_SuppData2.xls	tab_delimited_text
chr3	14504450	14505470	SLC6A6	distal	6	0.12144896300000001	-0.17878876	-1.119667553	-1.141271589	Liu2019_NatComm_SuppData2.xls	tab_delimited_text
chr3	14459872	14460809	SLC6A6	distal	6	0.439254741	0.277112374	-0.8766302970000001	-0.605199907	Liu2019_NatComm_SuppData2.xls	tab_delimited_text
chr3	14454561	14456737	SLC6A6	distal	6	-0.024456846	0.387385453	0.075116815	1.6482438609999999	Liu2019_NatComm_SuppData2.xls	tab_delimited_text
chr3	14459086	14459649	SLC6A6	distal	6	0.752227497	0.22061961600000002	0.39243305100000003	1.731631067	Liu2019_NatComm_SuppData2.xls	tab_delimited_text
chr3	14447362	14447753	SLC6A6	distal	6	0.858275006	0.267656866	-1.278167364	-1.0978011090000002	Liu2019_NatComm_SuppData2.xls	tab_delimited_text
chr3	14454046	14455668	SLC6A6	distal	6	-0.552417336	-0.8831729890000001	-0.682188905	0.342131984	Liu2019_NatComm_SuppData2.xls	tab_delimited_text
chr3	14489008	14490084	SLC6A6	distal	6	-0.408806629	0.35764955299999995	-1.48666182	0.715173266	Liu2019_NatComm_SuppData2.xls	tab_delimited_text
chr3	14451887	14453904	SLC6A6	distal	6	0.168604565	-0.41146409	-1.683997385	-0.606802876	Liu2019_NatComm_SuppData2.xls	tab_delimited_text
chr1	44480112	44481203	SLC6A9	distal	2	0.314183623	-0.230621236	0.486031706	-1.161888248	Liu2019_NatComm_SuppData2.xls	tab_delimited_text
chr1	44499550	44500284	SLC6A9	distal	2	1.375574479	-0.589880461	-0.394580548	-1.468236179	Liu2019_NatComm_SuppData2.xls	tab_delimited_text
chr1	44502192	44502606	SLC6A9	distal	2	0.468352541	-1.047014186	-0.36190938200000006	0.238826982	Liu2019_NatComm_SuppData2.xls	tab_delimited_text
chr1	44495219	44497995	SLC6A9	promoter	2	0.7890209429999999	-1.135601447	-0.132540833	-1.224662033	Liu2019_NatComm_SuppData2.xls	tab_delimited_text
chr1	44494866	44497843	SLC6A9	distal	2	0.559205527	-0.911113235	-0.77979255	-0.981417236	Liu2019_NatComm_SuppData2.xls	tab_delimited_text
chr13	30168954	30170166	SLC7A1	distal	5	-0.17253749	-1.6207446509999999	0.32399895	0.88498576	Liu2019_NatComm_SuppData2.xls	tab_delimited_text
chr13	30088043	30088806	SLC7A1	distal	5	0.239413138	-0.8839018209999999	-0.104864963	-0.540858713	Liu2019_NatComm_SuppData2.xls	tab_delimited_text
chr8	17346904	17347459	SLC7A2	distal	3	-0.8141136	-1.008841349	-0.302573352	-0.49090691	Liu2019_NatComm_SuppData2.xls	tab_delimited_text
chr8	17353964	17355265	SLC7A2	distal	3	-0.7978986240000001	-1.4433463990000002	0.833631916	0.7540074720000001	Liu2019_NatComm_SuppData2.xls	tab_delimited_text
chr8	17350455	17350997	SLC7A2	distal	3	-0.8557723490000001	0.6705981520000001	0.894234202	-0.481016269	Liu2019_NatComm_SuppData2.xls	tab_delimited_text
chr8	17359374	17360037	SLC7A2	distal	3	-0.152043448	-0.618749005	-0.5013713089999999	-0.674250657	Liu2019_NatComm_SuppData2.xls	tab_delimited_text
chr8	17352539	17352991	SLC7A2	distal	3	-0.5028900279999999	0.12427305300000001	-0.9053752209999999	-0.092705812	Liu2019_NatComm_SuppData2.xls	tab_delimited_text
chr8	17434464	17435292	SLC7A2	distal	3	-0.822181912	-0.215821873	0.051579503	-0.374086485	Liu2019_NatComm_SuppData2.xls	tab_delimited_text
chr8	17434067	17435265	SLC7A2	distal	3	-0.6899919040000001	-0.611036154	-0.9987534490000001	0.19504575	Liu2019_NatComm_SuppData2.xls	tab_delimited_text
chr8	17362360	17363084	SLC7A2	distal	3	-0.865684199	-0.800813854	0.274281251	-0.360625441	Liu2019_NatComm_SuppData2.xls	tab_delimited_text
chr8	17350589	17351309	SLC7A2	distal	3	0.34433490899999997	-1.360829184	2.010620729	0.281770182	Liu2019_NatComm_SuppData2.xls	tab_delimited_text
chr8	17345461	17345962	SLC7A2	distal	3	0.11157909	-0.823234393	-0.183044787	0.440417713	Liu2019_NatComm_SuppData2.xls	tab_delimited_text
chr16	87867771	87869178	SLC7A5	distal	6	0.708528424	-0.31230211399999996	1.682971786	-0.608580464	Liu2019_NatComm_SuppData2.xls	tab_delimited_text
chr16	87871756	87876852	SLC7A5	distal	6	0.408010394	0.154920896	0.380491815	-1.538525608	Liu2019_NatComm_SuppData2.xls	tab_delimited_text
chr16	87905776	87906504	SLC7A5	distal	6	0.167743725	-1.3696632080000002	-0.268658938	1.831333993	Liu2019_NatComm_SuppData2.xls	tab_delimited_text
chr16	87861650	87867341	SLC7A5	distal	6	0.855433766	-1.7029948680000002	0.914463355	-0.9122312579999999	Liu2019_NatComm_SuppData2.xls	tab_delimited_text
chr16	87877041	87891276	SLC7A5	distal	6	0.21438026100000002	-0.709994055	-0.5096016489999999	-0.770245182	Liu2019_NatComm_SuppData2.xls	tab_delimited_text
chr16	87904190	87905743	SLC7A5	distal	6	-0.793694329	-0.514875549	0.203768822	0.37331620000000004	Liu2019_NatComm_SuppData2.xls	tab_delimited_text
chr16	87870331	87871658	SLC7A5	distal	6	-0.267030952	0.680855535	0.611182141	-1.378944432	Liu2019_NatComm_SuppData2.xls	tab_delimited_text
chr16	87894296	87895257	SLC7A5	distal	6	0.7302430990000001	-1.040928865	-0.24280000300000001	-0.684452816	Liu2019_NatComm_SuppData2.xls	tab_delimited_text
chr16	68344410	683454281	SLC7A6	distal	3	-0.923998042	-0.569346829	0.849700852	0.443113396	Liu2019_NatComm_SuppData2.xls	tab_delimited_text
chr16	68298008	68299685	SLC7A6	promoter	3	-1.282660376	-0.8396956729999999	0.041144143	0.25992376100000003	Liu2019_NatComm_SuppData2.xls	tab_delimited_text
chr16	68344410	68345428	SLC7A6OS	promoter	3	-0.923998042	-0.569346829	0.849700852	0.443113396	Liu2019_NatComm_SuppData2.xls	tab_delimited_text
chr14	23284175	23285313	SLC7A7	distal	6	-0.465773299	0.09980914199999999	0.38813725299999996	-0.060644276	Liu2019_NatComm_SuppData2.xls	tab_delimited_text
chr14	23276369	23277231	SLC7A7	distal	6	-1.090083918	1.287452015	0.429571486	0.058482302	Liu2019_NatComm_SuppData2.xls	tab_delimited_text
chr14	23286740	23287333	SLC7A7	distal	6	-0.542501741	-0.037561281	1.199991485	-0.16935460600000002	Liu2019_NatComm_SuppData2.xls	tab_delimited_text
chr14	23306414	23308999	SLC7A7	distal	6	-0.7532222209999999	0.947582026	-0.006036990999999999	-1.236031992	Liu2019_NatComm_SuppData2.xls	tab_delimited_text
chr14	23286752	23287636	SLC7A7	distal	6	0.135298534	-0.422210749	0.830580195	1.238627699	Liu2019_NatComm_SuppData2.xls	tab_delimited_text
chr14	23294036	23294684	SLC7A7	distal	6	-0.073931441	0.380994512	-0.012076261999999999	-0.8692050570000001	Liu2019_NatComm_SuppData2.xls	tab_delimited_text
chr14	23306310	23306832	SLC7A7	distal	6	-0.236201142	1.8385566359999999	-0.36176863	-0.612914894	Liu2019_NatComm_SuppData2.xls	tab_delimited_text
chr14	23252221	23253021	SLC7A7	distal	6	-0.9902749940000001	0.154894316	1.9811770780000002	0.935847915	Liu2019_NatComm_SuppData2.xls	tab_delimited_text
chr14	23298825	23299670	SLC7A7	distal	6	-1.701283365	0.591006944	0.7803742370000001	0.023982987	Liu2019_NatComm_SuppData2.xls	tab_delimited_text
chr14	23284009	23285216	SLC7A7	distal	6	0.544339768	-0.14970809699999998	0.643771352	-0.9687251640000001	Liu2019_NatComm_SuppData2.xls	tab_delimited_text
chr14	23289893	23292708	SLC7A7	distal	6	-0.91072445	1.860163077	-0.455072335	0.585147057	Liu2019_NatComm_SuppData2.xls	tab_delimited_text
chr19	47936931	47937578	SLC8A2	distal	2	-0.037421942	-0.3930073	1.3556980019999998	1.563553758	Liu2019_NatComm_SuppData2.xls	tab_delimited_text
chr19	47939817	47940358	SLC8A2	distal	2	-0.378308653	1.650410098	0.72311681	0.189259175	Liu2019_NatComm_SuppData2.xls	tab_delimited_text
chr19	47982732	47984016	SLC8A2	distal	2	0.075359178	-0.416077281	0.925618823	-0.558961364	Liu2019_NatComm_SuppData2.xls	tab_delimited_text
chr19	47950164	47951318	SLC8A2	distal	2	0.532844393	-0.066081782	0.195453643	-0.220874562	Liu2019_NatComm_SuppData2.xls	tab_delimited_text
chr19	47939716	47940290	SLC8A2	distal	2	-0.214561835	-0.6937313140000001	-0.4376197	0.321950835	Liu2019_NatComm_SuppData2.xls	tab_delimited_text
chr19	47982595	47983945	SLC8A2	distal	2	-0.38836426	0.12958831699999998	-0.540369454	1.4817246869999998	Liu2019_NatComm_SuppData2.xls	tab_delimited_text
chr19	47933242	47933774	SLC8A2	distal	2	-0.181573423	-1.2081881970000001	1.235363853	-0.5884689129999999	Liu2019_NatComm_SuppData2.xls	tab_delimited_text
chr19	47974720	47975772	SLC8A2	distal	2	-0.56844001	0.746454607	0.360462584	0.144713073	Liu2019_NatComm_SuppData2.xls	tab_delimited_text
chr1	27480984	27482316	SLC9A1	distal	2	-0.129101466	1.486673023	0.697202943	-0.696134441	Liu2019_NatComm_SuppData2.xls	tab_delimited_text
chr1	27470716	27472046	SLC9A1	distal	2	-0.611845387	-0.048717268	1.33144696	-0.195698018	Liu2019_NatComm_SuppData2.xls	tab_delimited_text
chr1	27468708	27469391	SLC9A1	distal	2	0.070406679	-0.16735660300000002	1.755422761	-0.32522457	Liu2019_NatComm_SuppData2.xls	tab_delimited_text
chr1	27429093	27429674	SLC9A1	distal	2	0.8901183309999999	0.943857013	-0.7752206540000001	-0.130043686	Liu2019_NatComm_SuppData2.xls	tab_delimited_text
chr1	27469898	27470395	SLC9A1	distal	2	0.5844578420000001	-0.285885218	-0.158695005	-0.396501545	Liu2019_NatComm_SuppData2.xls	tab_delimited_text
chr1	27423830	27424286	SLC9A1	distal	2	-0.363333245	-0.331603158	1.256100923	1.256653338	Liu2019_NatComm_SuppData2.xls	tab_delimited_text
chr1	27426567	27427442	SLC9A1	distal	2	-0.030453326	0.041296377999999995	1.1262560940000002	-0.865586194	Liu2019_NatComm_SuppData2.xls	tab_delimited_text
chr1	27491877	27492317	SLC9A1	distal	2	-0.621088612	-0.058005333	0.190311235	0.9267633829999999	Liu2019_NatComm_SuppData2.xls	tab_delimited_text
chr1	27435451	27436211	SLC9A1	distal	2	-0.953627895	-0.385854388	-0.076923084	0.47086589700000003	Liu2019_NatComm_SuppData2.xls	tab_delimited_text
chr1	27480048	27482015	SLC9A1	promoter	2	-0.150471974	1.0632771859999999	1.405763909	-0.20891392399999997	Liu2019_NatComm_SuppData2.xls	tab_delimited_text
chr1	27478286	27479442	SLC9A1	distal	2	-0.293165468	1.066266502	1.9279262030000002	-0.06955536	Liu2019_NatComm_SuppData2.xls	tab_delimited_text
chr1	27487931	27488735	SLC9A1	distal	2	0.6440510070000001	-0.690643105	0.825001612	0.23003657100000002	Liu2019_NatComm_SuppData2.xls	tab_delimited_text
chr1	27445435	27445798	SLC9A1	distal	2	0.16991125699999998	0.107995536	2.232987491	-0.26102874	Liu2019_NatComm_SuppData2.xls	tab_delimited_text
chr1	27455400	27456214	SLC9A1	distal	2	0.37205594299999994	-0.7620603090000001	2.209645456	-0.188164914	Liu2019_NatComm_SuppData2.xls	tab_delimited_text
chr1	27463515	27464972	SLC9A1	distal	2	0.024388175	0.7825699190000001	1.467505806	-0.34636464200000006	Liu2019_NatComm_SuppData2.xls	tab_delimited_text
chr1	27475401	27476351	SLC9A1	distal	2	-0.577617953	0.262735999	2.12584552	0.567269171	Liu2019_NatComm_SuppData2.xls	tab_delimited_text
chr1	27457953	27459087	SLC9A1	distal	2	0.033376882000000004	-0.049210149	2.1607110169999997	0.303615666	Liu2019_NatComm_SuppData2.xls	tab_delimited_text
chr1	27456494	27457682	SLC9A1	distal	2	-0.143177628	0.46798511	2.046233339	0.323733996	Liu2019_NatComm_SuppData2.xls	tab_delimited_text
chr5	521619	523189	SLC9A3	distal	2	-0.7658656359999999	-0.132386669	1.234595401	1.3582735030000002	Liu2019_NatComm_SuppData2.xls	tab_delimited_text
chr5	520953	522721	SLC9A3	distal	2	0.022466306000000002	0.145716547	0.893895676	0.33297048	Liu2019_NatComm_SuppData2.xls	tab_delimited_text
chr5	516535	517072	SLC9A3	distal	2	-0.671269135	-0.072122737	2.223474586	0.08895734400000001	Liu2019_NatComm_SuppData2.xls	tab_delimited_text
chr5	524312	524732	SLC9A3	distal	2	-1.279384427	-0.137254588	1.458125647	0.833456023	Liu2019_NatComm_SuppData2.xls	tab_delimited_text
chr5	523639	524044	SLC9A3	distal	2	-0.82712902	0.070841439	1.4710977319999998	1.171804047	Liu2019_NatComm_SuppData2.xls	tab_delimited_text
chr5	513847	514633	SLC9A3	distal	2	0.568383248	-0.613378822	2.137354014	-0.8677009990000001	Liu2019_NatComm_SuppData2.xls	tab_delimited_text
chr16	2097156	20982471	SLC9A3R2	distal	1	-0.324464539	0.469307032	-0.193696045	1.181398166	Liu2019_NatComm_SuppData2.xls	tab_delimited_text
chr4	103997214	103998121	SLC9B2	distal	2	-0.21906989	0.4144884	0.691633362	-0.82484398	Liu2019_NatComm_SuppData2.xls	tab_delimited_text
chr12	21537160	21537721	SLCO1A2	distal	4	-0.233459255	-0.7819611670000001	1.0992282759999998	1.847127061	Liu2019_NatComm_SuppData2.xls	tab_delimited_text
chr12	21490950	21491478	SLCO1A2	distal	4	-0.967014355	0.159421237	-0.0015908379999999998	0.50846908	Liu2019_NatComm_SuppData2.xls	tab_delimited_text
chr11	74915277	74916977	SLCO2B1	distal	3	0.130518202	0.983813257	-0.52840312	0.562857794	Liu2019_NatComm_SuppData2.xls	tab_delimited_text
chr11	74881417	74881779	SLCO2B1	distal	3	0.6821953470000001	-1.2468685259999999	0.137203144	-1.319312251	Liu2019_NatComm_SuppData2.xls	tab_delimited_text
chr11	74866977	74867692	SLCO2B1	distal	3	-0.533261745	-0.938744259	-0.7011374690000001	0.968253888	Liu2019_NatComm_SuppData2.xls	tab_delimited_text
chr11	74851408	74851955	SLCO2B1	distal	3	0.9264280009999999	-0.669008047	0.420710869	0.9382925809999999	Liu2019_NatComm_SuppData2.xls	tab_delimited_text
chr11	74900974	74902152	SLCO2B1	distal	3	0.581930565	-0.34707664299999996	-1.0570191279999999	-1.0553640340000001	Liu2019_NatComm_SuppData2.xls	tab_delimited_text
chr11	74899709	74900246	SLCO2B1	distal	3	0.468454143	0.30256512399999996	-0.8245170540000001	-1.15616332	Liu2019_NatComm_SuppData2.xls	tab_delimited_text
chr11	74867105	74867782	SLCO2B1	distal	3	-0.698225113	-0.071321445	0.20513955600000003	1.025061884	Liu2019_NatComm_SuppData2.xls	tab_delimited_text
chr11	74912583	74913355	SLCO2B1	distal	3	-0.442758725	-0.824471187	-0.7768702409999999	1.8942249130000002	Liu2019_NatComm_SuppData2.xls	tab_delimited_text
chr11	74870020	74871657	SLCO2B1	distal	3	0.553993489	-0.652823523	-1.450613414	1.115762259	Liu2019_NatComm_SuppData2.xls	tab_delimited_text
chr11	74874998	74875563	SLCO2B1	distal	3	0.22078703800000002	-1.100562928	0.782510044	0.652381008	Liu2019_NatComm_SuppData2.xls	tab_delimited_text
chr11	74865505	74866330	SLCO2B1	distal	3	-0.252039159	-0.22910474399999997	-1.43317328	0.9679818490000001	Liu2019_NatComm_SuppData2.xls	tab_delimited_text
chr11	74914291	74914874	SLCO2B1	distal	3	0.399711363	1.051492975	-0.298636969	-1.578540656	Liu2019_NatComm_SuppData2.xls	tab_delimited_text
chr11	74919251	74920711	SLCO2B1	distal	3	0.00502356	-1.058301368	-0.114847701	2.2170909930000002	Liu2019_NatComm_SuppData2.xls	tab_delimited_text
chr5	101630529	101632564	SLCO4C1	promoter	4	-0.6718893920000001	-0.29543312	-0.129418015	1.279842929	Liu2019_NatComm_SuppData2.xls	tab_delimited_text
chr8	70745280	70746161	SLCO5A1	distal	3	-1.4766988840000002	0.723959795	-0.006426388000000001	-0.14251660900000002	Liu2019_NatComm_SuppData2.xls	tab_delimited_text
chr8	70744418	70745124	SLCO5A1	promoter	3	-0.105194606	0.080224856	0.683906004	-0.570049121	Liu2019_NatComm_SuppData2.xls	tab_delimited_text
chr8	70744617	70745751	SLCO5A1	distal	3	-1.03825354	-0.592571092	-0.396027632	1.02191658	Liu2019_NatComm_SuppData2.xls	tab_delimited_text
chr8	70746259	70747422	SLCO5A1	distal	3	-0.551084853	-0.24941521600000002	-0.13691354	-0.182727312	Liu2019_NatComm_SuppData2.xls	tab_delimited_text
chr17	33787369	33787973	SLFN12L	distal	4	-0.735287345	1.7730462830000002	-0.015238103999999999	-0.36602090000000004	Liu2019_NatComm_SuppData2.xls	tab_delimited_text
chr14	78194958	78195310	SLIRP	distal	4	0.210090937	0.088036747	1.842529875	0.6362974220000001	Liu2019_NatComm_SuppData2.xls	tab_delimited_text
chr14	78226627	782284501	SLIRP	distal	4	-0.3618623	0.231112955	-0.622165906	0.140954415	Liu2019_NatComm_SuppData2.xls	tab_delimited_text
chr14	78173729	78174710	SLIRP	promoter	4	-0.7223663240000001	0.6675846679999999	-0.056923782	-0.381104104	Liu2019_NatComm_SuppData2.xls	tab_delimited_text
chr10	98910796	98911129	SLIT1	distal	2	0.662620444	-0.882108082	-0.300034895	-0.146586924	Liu2019_NatComm_SuppData2.xls	tab_delimited_text
chr10	98797199	98797551	SLIT1	distal	2	-0.36982012799999997	-0.199462841	-0.9319817640000001	0.9818698570000001	Liu2019_NatComm_SuppData2.xls	tab_delimited_text
chr10	105726370	105727739	SLK	distal	6	-0.266044546	-0.5109309120000001	-0.257814567	0.146779195	Liu2019_NatComm_SuppData2.xls	tab_delimited_text
chr10	105795467	105796179	SLK	distal	6	-0.090030705	-0.21552265399999998	2.0853166869999997	0.697365063	Liu2019_NatComm_SuppData2.xls	tab_delimited_text
chr3	57741188	57743486	SLMAP	distal	3	-0.706206274	-0.40026061399999996	1.423194265	0.09400353199999999	Liu2019_NatComm_SuppData2.xls	tab_delimited_text
chr3	57741151	57742446	SLMAP	promoter	3	-0.8078944840000001	-0.213167146	1.244443245	-0.36839553399999997	Liu2019_NatComm_SuppData2.xls	tab_delimited_text
chr15	59225123	59226833	SLTM	promoter	4	-0.6130076289999999	0.568060813	-0.5644093139999999	1.277000106	Liu2019_NatComm_SuppData2.xls	tab_delimited_text
chr16	3660898	36620241	SLX4	distal	2	-0.5115342979999999	0.720154139	-0.002436174	0.41101277	Liu2019_NatComm_SuppData2.xls	tab_delimited_text
chr16	3661115	3662465	SLX4	distal	2	-0.6482354339999999	-0.271315916	0.652471794	1.669998895	Liu2019_NatComm_SuppData2.xls	tab_delimited_text
chr18	45433000	45433535	SMAD2	distal	2	0.504222092	2.05777788	-0.120451918	-0.209148991	Liu2019_NatComm_SuppData2.xls	tab_delimited_text
chr15	67036473	67036905	SMAD6	distal	6	0.07310087700000001	-0.37467990000000007	-0.15562283300000002	-0.504331371	Liu2019_NatComm_SuppData2.xls	tab_delimited_text
chr15	66990627	66991159	SMAD6	distal	6	0.011586723	-0.674774613	-1.090495728	-0.38111559	Liu2019_NatComm_SuppData2.xls	tab_delimited_text
chr15	67013951	67014902	SMAD6	distal	6	-0.10757274	0.208097084	0.016115064	0.946843862	Liu2019_NatComm_SuppData2.xls	tab_delimited_text
chr15	66995066	66996429	SMAD6	distal	6	-1.3198791570000001	1.061672008	-0.096566409	0.21293836	Liu2019_NatComm_SuppData2.xls	tab_delimited_text
chr15	67065204	67067067	SMAD6	distal	6	-0.385206115	0.7896069370000001	-0.60587431	0.43174971100000004	Liu2019_NatComm_SuppData2.xls	tab_delimited_text
chr15	66993122	66995097	SMAD6	distal	6	-1.367483397	0.11320285599999999	0.6498194939999999	1.551022365	Liu2019_NatComm_SuppData2.xls	tab_delimited_text
chr15	67036546	67037050	SMAD6	distal	6	-0.22422679399999998	-0.6289328679999999	-0.409651916	-0.7587168470000001	Liu2019_NatComm_SuppData2.xls	tab_delimited_text
chr15	66992991	66994779	SMAD6	distal	6	-1.072771723	0.232986566	0.424946557	-0.7555119020000001	Liu2019_NatComm_SuppData2.xls	tab_delimited_text
chr15	67062679	67063862	SMAD6	distal	6	0.206549027	0.9935537590000001	-0.56356274	1.451875289	Liu2019_NatComm_SuppData2.xls	tab_delimited_text
chr15	67013839	67014381	SMAD6	distal	6	1.619599546	-0.721518592	-0.50221635	0.069950085	Liu2019_NatComm_SuppData2.xls	tab_delimited_text
chr15	67062599	67063359	SMAD6	distal	6	-0.53684299	0.622155014	0.018030226	-0.25228459	Liu2019_NatComm_SuppData2.xls	tab_delimited_text
chr18	46485825	46486687	SMAD7	distal	5	0.47996063200000005	-1.065132598	-0.9674685890000001	-0.809985906	Liu2019_NatComm_SuppData2.xls	tab_delimited_text
chr18	46477797	46479542	SMAD7	distal	5	-0.33774588299999997	0.05545971400000001	-0.513366733	5.629999999999999e-05	Liu2019_NatComm_SuppData2.xls	tab_delimited_text
chr18	46443760	46444662	SMAD7	distal	5	0.774953573	0.436802632	-0.890543882	-1.744858445	Liu2019_NatComm_SuppData2.xls	tab_delimited_text
chr18	46456479	46457198	SMAD7	distal	5	0.518874509	-0.075553371	-0.002086769	-1.257534102	Liu2019_NatComm_SuppData2.xls	tab_delimited_text
chr18	46441747	46442741	SMAD7	distal	5	0.573017501	-0.196494891	-1.467743234	-1.120152089	Liu2019_NatComm_SuppData2.xls	tab_delimited_text
chr18	46474648	46477170	SMAD7	distal	5	0.753301178	-0.8690666109999999	-0.620117292	-0.718627793	Liu2019_NatComm_SuppData2.xls	tab_delimited_text
chr18	46477911	46479751	SMAD7	distal	5	-0.356740919	1.131764421	0.438251623	-0.8514154159999999	Liu2019_NatComm_SuppData2.xls	tab_delimited_text
chr18	46463591	46464380	SMAD7	distal	5	0.65174914	-1.009153963	-0.6509830839999999	-1.029958803	Liu2019_NatComm_SuppData2.xls	tab_delimited_text
chr13	37492384	37494763	SMAD9	distal	3	-0.910500665	0.040558435	0.039096196	2.005804848	Liu2019_NatComm_SuppData2.xls	tab_delimited_text
chr13	37432377	37432761	SMAD9	distal	3	-1.24701308	-1.381843875	0.28506739600000003	0.8748097690000001	Liu2019_NatComm_SuppData2.xls	tab_delimited_text
chr12	51631989	51633263	SMAGP	distal	5	-0.47413655	1.321004586	0.041181667000000005	-0.20986333699999998	Liu2019_NatComm_SuppData2.xls	tab_delimited_text
chr19	11146085	11146992	SMARCA4	distal	6	0.023266477	-1.068136798	0.6045084470000001	0.904811383	Liu2019_NatComm_SuppData2.xls	tab_delimited_text
chr19	11070935	11072307	SMARCA4	distal	6	0.31490456899999997	-0.045704198	-0.626813892	0.522996291	Liu2019_NatComm_SuppData2.xls	tab_delimited_text
chr19	11146408	11147049	SMARCA4	distal	6	1.095436811	-0.190164953	0.001449699	-0.30357431100000004	Liu2019_NatComm_SuppData2.xls	tab_delimited_text
chr19	11128130	11129962	SMARCA4	distal	6	0.22293560399999998	-0.598625528	0.717336977	-1.24389989	Liu2019_NatComm_SuppData2.xls	tab_delimited_text
chr19	11079088	11080066	SMARCA4	distal	6	-0.288448245	-0.166670207	0.548752357	2.248064308	Liu2019_NatComm_SuppData2.xls	tab_delimited_text
chr22	24180564	24182054	SMARCB1	distal	6	0.97903748	-0.8239404709999999	0.612230006	-0.17020337800000002	Liu2019_NatComm_SuppData2.xls	tab_delimited_text
chr22	24179498	24180248	SMARCB1	distal	6	0.092959659	-0.192905107	0.5651320479999999	-1.6633201930000001	Liu2019_NatComm_SuppData2.xls	tab_delimited_text
chr22	24180401	24181733	SMARCB1	distal	6	0.29967569	0.120579609	-0.793214845	1.75937258	Liu2019_NatComm_SuppData2.xls	tab_delimited_text
chr22	24146903	24147443	SMARCB1	distal	6	-0.36354687399999996	-0.875766319	1.749853986	0.947981645	Liu2019_NatComm_SuppData2.xls	tab_delimited_text
chr3	47743928	47744363	SMARCC1	distal	6	-0.610024379	-0.514708995	0.89152492	2.029719616	Liu2019_NatComm_SuppData2.xls	tab_delimited_text
chr3	47616697	476173931	SMARCC1	distal	6	-0.2913693	-0.254273916	2.0569467059999997	0.922270338	Liu2019_NatComm_SuppData2.xls	tab_delimited_text
chr3	47728852	47729448	SMARCC1	distal	6	0.135766329	-0.290785428	1.164112355	1.831385271	Liu2019_NatComm_SuppData2.xls	tab_delimited_text
chr3	47822484	47824596	SMARCC1	distal	6	-0.634215882	-0.42162713	-0.559678634	0.989366677	Liu2019_NatComm_SuppData2.xls	tab_delimited_text
chr3	47669056	47669737	SMARCC1	distal	6	-0.544802593	-0.28703182	2.107066045	0.885208076	Liu2019_NatComm_SuppData2.xls	tab_delimited_text
chr3	47831625	47831956	SMARCC1	distal	6	-0.670891156	0.014085354	1.956768665	0.430225103	Liu2019_NatComm_SuppData2.xls	tab_delimited_text
chr17	61926124	61927210	SMARCD2	distal	2	-0.318794678	0.17397161	0.439666	-0.864926768	Liu2019_NatComm_SuppData2.xls	tab_delimited_text
chr17	38773920	38774490	SMARCE1	distal	6	-0.586024993	0.7612588440000001	1.432513475	-0.49598653600000003	Liu2019_NatComm_SuppData2.xls	tab_delimited_text
chr17	38803838	38805224	SMARCE1	distal	6	-0.437245925	1.625273956	0.496146653	0.500349268	Liu2019_NatComm_SuppData2.xls	tab_delimited_text
chr17	38771320	38772464	SMARCE1	distal	6	0.411686836	0.489849646	-1.570184871	-0.609595726	Liu2019_NatComm_SuppData2.xls	tab_delimited_text
chr14	91950951	91951357	SMEK1	promoter	3	-0.291613225	-0.057951794	0.88829899	1.841490291	Liu2019_NatComm_SuppData2.xls	tab_delimited_text
chr14	91980344	91981061	SMEK1	distal	3	0.543137426	-0.122064207	0.16841198100000002	-0.29398591399999996	Liu2019_NatComm_SuppData2.xls	tab_delimited_text
chr14	91984435	91984852	SMEK1	distal	3	-0.233368672	0.5617331210000001	2.075550952	-0.387662866	Liu2019_NatComm_SuppData2.xls	tab_delimited_text
chr14	91975545	91977619	SMEK1	distal	3	-0.309689938	-0.514951	1.181876551	1.58410123	Liu2019_NatComm_SuppData2.xls	tab_delimited_text
chr14	91975706	91977648	SMEK1	distal	3	-0.663180646	-0.20508757	0.91764748	1.516783776	Liu2019_NatComm_SuppData2.xls	tab_delimited_text
chr14	91967337	91967994	SMEK1	distal	3	0.063896106	-0.092582651	1.582714061	1.007548441	Liu2019_NatComm_SuppData2.xls	tab_delimited_text
chr14	91972326	91972937	SMEK1	distal	3	-0.320996665	0.23703504	2.145924821	0.14410308900000002	Liu2019_NatComm_SuppData2.xls	tab_delimited_text
chr1	156261091	156262285	SMG5	distal	5	0.436813905	0.14285209199999999	0.935290779	-0.82459297	Liu2019_NatComm_SuppData2.xls	tab_delimited_text
chr1	156246963	156247515	SMG5	distal	5	0.034613483	-0.60800212	2.098175866	-0.324870105	Liu2019_NatComm_SuppData2.xls	tab_delimited_text
chr1	156251709	156253288	SMG5	distal	5	0.564904785	1.010179517	-0.534726944	0.272304598	Liu2019_NatComm_SuppData2.xls	tab_delimited_text
chr17	2204940	2205432	SMG6	distal	2	-0.264092751	-0.699544855	1.159646983	1.9235084580000001	Liu2019_NatComm_SuppData2.xls	tab_delimited_text
chr17	2040596	2041170	SMG6	distal	2	0.677934272	-0.000397447	0.269211057	-0.6735795940000001	Liu2019_NatComm_SuppData2.xls	tab_delimited_text
chr17	2084355	2084988	SMG6	distal	2	-0.483643316	-0.71848821	-0.349550824	2.056066027	Liu2019_NatComm_SuppData2.xls	tab_delimited_text
chr17	2206295	2207676	SMG6	distal	2	-0.524456219	-0.07354078	1.0316026809999999	0.7150591209999999	Liu2019_NatComm_SuppData2.xls	tab_delimited_text
chr17	2160478	2161201	SMG6	distal	2	-0.58673485	0.077233202	1.16062001	1.689458989	Liu2019_NatComm_SuppData2.xls	tab_delimited_text
chr17	1987559	1988587	SMG6	distal	2	-0.41989979899999996	-0.65831445	1.16976043	0.043048193	Liu2019_NatComm_SuppData2.xls	tab_delimited_text
chr1	183456217	183456713	SMG7	distal	2	-0.488730506	-0.5395194870000001	1.5342745580000001	1.431244329	Liu2019_NatComm_SuppData2.xls	tab_delimited_text
chr1	183564516	183565250	SMG7	distal	2	-0.106589048	-0.037846538	2.151258377	0.512261815	Liu2019_NatComm_SuppData2.xls	tab_delimited_text
chr1	183522801	183523234	SMG7	distal	2	-1.06546137	-0.84394509	-0.744767737	1.15085786	Liu2019_NatComm_SuppData2.xls	tab_delimited_text
chr19	44247981	44249398	SMG9	promoter	4	0.41822956299999997	-1.27132516	0.49379545	-1.386437979	Liu2019_NatComm_SuppData2.xls	tab_delimited_text
chr1	35274008	35274510	SMIM12	distal	4	-0.357372951	-0.47457689200000003	-0.328392574	2.269434874	Liu2019_NatComm_SuppData2.xls	tab_delimited_text
chr1	35309199	35310395	SMIM12	distal	4	-0.713025024	0.458331072	-0.518158735	-0.125327649	Liu2019_NatComm_SuppData2.xls	tab_delimited_text
chr1	35220632	35221367	SMIM12	distal	4	-0.42320937700000005	-0.919819323	-0.6738476790000001	0.055649942	Liu2019_NatComm_SuppData2.xls	tab_delimited_text
chr1	35331391	35332586	SMIM12	distal	4	-0.373274823	0.16307670800000001	-0.419790648	-0.824894483	Liu2019_NatComm_SuppData2.xls	tab_delimited_text
chr1	35318191	35318752	SMIM12	distal	4	-0.785150163	-0.22644316899999997	0.019943482	-0.37226997100000003	Liu2019_NatComm_SuppData2.xls	tab_delimited_text
chr1	35315145	35315506	SMIM12	distal	4	-0.524282943	-0.310014721	1.3048349940000001	1.74770035	Liu2019_NatComm_SuppData2.xls	tab_delimited_text
chr1	35322663	35323340	SMIM12	distal	4	0.274988513	-0.45768362100000004	0.8647481359999999	1.8729094830000002	Liu2019_NatComm_SuppData2.xls	tab_delimited_text
chr1	35252022	35252482	SMIM12	distal	4	0.317048397	0.813355591	-0.431296355	1.327728283	Liu2019_NatComm_SuppData2.xls	tab_delimited_text
chr1	35215446	35215973	SMIM12	distal	4	0.460491251	0.26709445800000003	-0.272792248	-1.157541527	Liu2019_NatComm_SuppData2.xls	tab_delimited_text
chr1	35258170	352587371	SMIM12	distal	4	1.291496885	0.60509607	-0.7504850129999999	-0.331440752	Liu2019_NatComm_SuppData2.xls	tab_delimited_text
chr1	35207993	35208819	SMIM12	distal	4	0.527509728	0.154472368	-0.8793184479999999	-1.073470304	Liu2019_NatComm_SuppData2.xls	tab_delimited_text
chr1	35247112	35248462	SMIM12	distal	4	0.466823505	-0.56427238	-1.48718968	-0.148907448	Liu2019_NatComm_SuppData2.xls	tab_delimited_text
chr1	35310742	35311573	SMIM12	distal	4	-0.312278338	0.014225703999999999	0.034853743	0.087840562	Liu2019_NatComm_SuppData2.xls	tab_delimited_text
chr1	35228824	35229528	SMIM12	distal	4	-0.006362774	-0.147729049	-0.635223486	0.18708015	Liu2019_NatComm_SuppData2.xls	tab_delimited_text
chr5	60457707	60458626	SMIM15	promoter	3	-1.140716417	-0.604048444	0.711264917	0.2794815	Liu2019_NatComm_SuppData2.xls	tab_delimited_text
chr4	25914427	25916560	SMIM20	distal	4	-0.185682147	-0.258179714	0.11457955	-0.939741334	Liu2019_NatComm_SuppData2.xls	tab_delimited_text
chr17	73628913	73630267	SMIM5	promoter	4	-0.709033095	-0.006232817	0.303698165	-0.189669069	Liu2019_NatComm_SuppData2.xls	tab_delimited_text
chr10	112064029	112065381	SMNDC1	promoter	3	0.119581403	-0.182747519	0.718646221	1.07531445	Liu2019_NatComm_SuppData2.xls	tab_delimited_text
chr14	70345872	70346837	SMOC1	promoter	5	0.61599154	1.967021139	-0.5832978639999999	-0.39902869700000004	Liu2019_NatComm_SuppData2.xls	tab_delimited_text
chr14	70477717	70478082	SMOC1	distal	5	-0.547900996	2.1949970469999998	-0.59721542	-0.734351405	Liu2019_NatComm_SuppData2.xls	tab_delimited_text
chr6	168897430	168898260	SMOC2	distal	2	0.300405842	0.597143795	-0.338007014	-0.602574568	Liu2019_NatComm_SuppData2.xls	tab_delimited_text
chr6	168853527	168854180	SMOC2	distal	2	0.282046631	-0.756393905	-0.457986121	0.23581391699999998	Liu2019_NatComm_SuppData2.xls	tab_delimited_text
chr20	4152543	4153580	SMOX	distal	3	-0.995782852	0.083973672	2.112712965	-0.1121914	Liu2019_NatComm_SuppData2.xls	tab_delimited_text
chr20	4125688	4126250	SMOX	distal	3	-0.12703533	-0.158305395	1.853045381	1.206957203	Liu2019_NatComm_SuppData2.xls	tab_delimited_text
chr20	4115102	4117636	SMOX	distal	3	-0.430756486	0.367163574	-0.09294388	0.932964538	Liu2019_NatComm_SuppData2.xls	tab_delimited_text
chr20	4129095	4130967	SMOX	distal	3	-0.473632269	-0.457811315	0.38841868399999996	-1.040310806	Liu2019_NatComm_SuppData2.xls	tab_delimited_text
chr20	4144174	4144531	SMOX	distal	3	-0.41116707700000005	-0.42899896	2.023692595	-0.187374715	Liu2019_NatComm_SuppData2.xls	tab_delimited_text
chr20	4137691	4138413	SMOX	distal	3	-0.25689756399999997	-0.557674466	1.368731128	-0.061034091	Liu2019_NatComm_SuppData2.xls	tab_delimited_text
chr20	4128959	4130620	SMOX	distal	3	0.352145453	0.0644526	0.889021463	-0.815285588	Liu2019_NatComm_SuppData2.xls	tab_delimited_text
chr20	4122048	4122654	SMOX	distal	3	0.37782832899999996	-1.208380722	-1.090715334	-0.294899599	Liu2019_NatComm_SuppData2.xls	tab_delimited_text
chr20	4169732	4170464	SMOX	distal	3	0.22597188899999998	-0.403370868	2.261628717	-1.014840344	Liu2019_NatComm_SuppData2.xls	tab_delimited_text
chr20	4149987	4150921	SMOX	distal	3	-0.12799258	0.8018334340000001	1.657808241	-0.860579853	Liu2019_NatComm_SuppData2.xls	tab_delimited_text
chr20	4146219	4147572	SMOX	distal	3	0.070991394	-0.398139377	1.99320455	-0.562995071	Liu2019_NatComm_SuppData2.xls	tab_delimited_text
chr6	109761224	109763604	SMPD2	promoter	1	1.345485473	-0.155997189	0.218527395	0.5768891079999999	Liu2019_NatComm_SuppData2.xls	tab_delimited_text
chr16	68420575	68421652	SMPD3	distal	2	-0.409278707	-0.6850925370000001	0.21774748	0.330821019	Liu2019_NatComm_SuppData2.xls	tab_delimited_text
chr16	68481003	68482979	SMPD3	distal	2	0.100177827	-0.6367424420000001	0.293036392	0.991216194	Liu2019_NatComm_SuppData2.xls	tab_delimited_text
chr16	68482081	68483127	SMPD3	distal	2	-0.700495807	1.529446075	0.193747245	0.830960549	Liu2019_NatComm_SuppData2.xls	tab_delimited_text
chr16	68420702	68421866	SMPD3	distal	2	-0.073285727	0.508180423	-0.28449797600000004	1.364125464	Liu2019_NatComm_SuppData2.xls	tab_delimited_text
chr16	68443658	68444193	SMPD3	distal	2	-1.312221313	0.033393862	0.423660209	0.56554214	Liu2019_NatComm_SuppData2.xls	tab_delimited_text
chr16	68479486	68479753	SMPD3	distal	2	-0.62974312	0.960913927	-0.08657178900000001	0.8667418379999999	Liu2019_NatComm_SuppData2.xls	tab_delimited_text
chr16	68394913	68395736	SMPD3	promoter	2	-0.154724789	1.431603451	-1.003738089	0.49141691	Liu2019_NatComm_SuppData2.xls	tab_delimited_text
chr1	28285941	28287382	SMPDL3B	distal	2	-0.534264956	1.449952596	0.852328318	-0.231659272	Liu2019_NatComm_SuppData2.xls	tab_delimited_text
chr1	28269461	28270343	SMPDL3B	distal	2	-0.21523545100000002	-0.958610062	-0.541871154	-1.009969464	Liu2019_NatComm_SuppData2.xls	tab_delimited_text
chr9	33076488	33077269	SMU1	distal	3	-0.559869183	-0.131871513	0.917103054	1.476877808	Liu2019_NatComm_SuppData2.xls	tab_delimited_text
chr9	33076035	33077244	SMU1	distal	3	0.246025717	-0.181311907	0.005295276999999999	1.253047472	Liu2019_NatComm_SuppData2.xls	tab_delimited_text
chr12	54585073	54585747	SMUG1	distal	1	-0.45480850899999997	0.807686632	-0.19712390800000001	-1.230271613	Liu2019_NatComm_SuppData2.xls	tab_delimited_text
chr12	54582461	54583386	SMUG1	distal	1	0.45350463799999996	-0.895827745	-0.00287998	1.1132416440000001	Liu2019_NatComm_SuppData2.xls	tab_delimited_text
chr12	54591165	54591619	SMUG1	distal	1	0.7151237540000001	-0.140334297	-1.52724288	-1.079142195	Liu2019_NatComm_SuppData2.xls	tab_delimited_text
chr7	98739645	98742453	SMURF1	distal	2	-1.135308112	0.40804472799999997	-0.385291995	0.236654177	Liu2019_NatComm_SuppData2.xls	tab_delimited_text
chr17	62657915	62658961	SMURF2	promoter	2	0.328370746	-0.704393548	-0.475991045	0.20140038100000002	Liu2019_NatComm_SuppData2.xls	tab_delimited_text
chr2	88414403	88415169	SMYD1	distal	1	-1.0342908659999999	-0.26608776100000003	0.8336918040000001	1.94433195	Liu2019_NatComm_SuppData2.xls	tab_delimited_text
chr1	214502072	214502595	SMYD2	distal	1	-0.026142058	-0.5944082860000001	-0.306522503	0.509976442	Liu2019_NatComm_SuppData2.xls	tab_delimited_text
chr1	214453114	214455264	SMYD2	promoter	1	-0.075112341	-0.34735431200000005	0.924827995	1.893557638	Liu2019_NatComm_SuppData2.xls	tab_delimited_text
chr1	214504905	214505441	SMYD2	distal	1	-0.448897655	-0.7208217929999999	0.7877693809999999	1.1425550359999999	Liu2019_NatComm_SuppData2.xls	tab_delimited_text
chr16	88752521	88755015	SNAI3	promoter	6	0.625182813	-0.159867769	0.906756498	0.098172748	Liu2019_NatComm_SuppData2.xls	tab_delimited_text
chr1	227922446	227923442	SNAP47	distal	1	-0.118934076	-0.5704890770000001	0.631864541	0.23355189899999998	Liu2019_NatComm_SuppData2.xls	tab_delimited_text
chr1	227950018	227950584	SNAP47	distal	1	-0.855168082	-0.260883538	0.41639922	0.813536725	Liu2019_NatComm_SuppData2.xls	tab_delimited_text
chr1	227974242	227977269	SNAP47	distal	1	1.261308604	-0.943204226	0.12701224	-0.514414339	Liu2019_NatComm_SuppData2.xls	tab_delimited_text
chr1	227915835	227917523	SNAP47	distal	1	0.21700915	-1.186444314	-0.063109126	0.09595560800000001	Liu2019_NatComm_SuppData2.xls	tab_delimited_text
chr1	227915552	227916521	SNAP47	promoter	1	-0.028149541	0.437170875	1.5386077	-0.565721055	Liu2019_NatComm_SuppData2.xls	tab_delimited_text
chr1	227951317	227952390	SNAP47	distal	1	0.074369404	-1.144421855	-0.485872474	0.8176918609999999	Liu2019_NatComm_SuppData2.xls	tab_delimited_text
chr1	227922558	227923692	SNAP47	distal	1	1.148528116	-0.49603729799999996	-0.344046101	-0.738187562	Liu2019_NatComm_SuppData2.xls	tab_delimited_text
chr9	15422054	15423505	SNAPC3	distal	4	-0.447278757	-0.013309185	0.178068962	0.745654319	Liu2019_NatComm_SuppData2.xls	tab_delimited_text
chr9	15418595	15420336	SNAPC3	distal	4	-0.175897301	-0.5653779870000001	1.176062774	1.849655078	Liu2019_NatComm_SuppData2.xls	tab_delimited_text
chr9	15414043	15414505	SNAPC3	distal	4	-0.645609165	-0.43478021	1.685677017	1.448115829	Liu2019_NatComm_SuppData2.xls	tab_delimited_text
chr9	139286157	139286627	SNAPC4	distal	3	0.17651606	-1.764181147	-0.09190746300000001	0.968323499	Liu2019_NatComm_SuppData2.xls	tab_delimited_text
chr9	139293972	139295131	SNAPC4	distal	3	-0.664070571	0.737756753	1.797760007	-0.095770431	Liu2019_NatComm_SuppData2.xls	tab_delimited_text
chr9	139294476	139295260	SNAPC4	distal	3	0.636898463	-0.670381094	0.202996951	0.61334398	Liu2019_NatComm_SuppData2.xls	tab_delimited_text
chr15	66796604	66798129	SNAPC5	distal	3	0.5841578829999999	-0.319802968	1.4437029140000002	0.166237905	Liu2019_NatComm_SuppData2.xls	tab_delimited_text
chr5	121765413	121766301	SNCAIP	distal	6	-0.107249254	-0.311503794	1.162283685	0.7786315009999999	Liu2019_NatComm_SuppData2.xls	tab_delimited_text
chr5	121687290	121688066	SNCAIP	distal	6	0.30672140000000003	-0.37190587399999997	-0.062289627	-0.555155847	Liu2019_NatComm_SuppData2.xls	tab_delimited_text
chr5	121698015	121698574	SNCAIP	distal	6	-1.039441855	-0.8938376790000001	0.31677207399999996	0.811777146	Liu2019_NatComm_SuppData2.xls	tab_delimited_text
chr7	127675618	127676215	SND1	distal	6	0.383559198	-0.45269878	0.761748242	1.0967629220000001	Liu2019_NatComm_SuppData2.xls	tab_delimited_text
chr7	127669864	127672882	SND1	distal	6	-0.215623698	0.11687641800000001	-0.23823968899999998	-0.12483589	Liu2019_NatComm_SuppData2.xls	tab_delimited_text
chr7	127741417	127742525	SND1	distal	6	0.051850920999999994	0.236101315	-0.369350246	0.875614401	Liu2019_NatComm_SuppData2.xls	tab_delimited_text
chr7	127670038	127673082	SND1	distal	6	-0.927998745	0.7783829059999999	0.002214827	0.492254728	Liu2019_NatComm_SuppData2.xls	tab_delimited_text
chr2	242017805	242018224	SNED1	distal	4	-0.744136005	-0.439833436	-0.40504447200000004	2.004152183	Liu2019_NatComm_SuppData2.xls	tab_delimited_text
chr2	241937520	241938360	SNED1	promoter	4	0.21513477	-0.10565802099999999	0.172387765	-0.255147427	Liu2019_NatComm_SuppData2.xls	tab_delimited_text
chr17	47021729	47022836	SNF8	distal	3	0.090065206	-0.116722983	2.1414433319999997	-0.7571758470000001	Liu2019_NatComm_SuppData2.xls	tab_delimited_text
chr1	38019330	38020016	SNIP1	promoter	5	-0.470038454	0.450657101	1.907827907	-0.302990045	Liu2019_NatComm_SuppData2.xls	tab_delimited_text
chr1	38022221	38023101	SNIP1	distal	5	0.132149715	-0.884801463	2.024685252	-0.269607478	Liu2019_NatComm_SuppData2.xls	tab_delimited_text
chr1	38019472	38020236	SNIP1	distal	5	-0.726835639	0.953736439	-0.181132947	0.28621278899999997	Liu2019_NatComm_SuppData2.xls	tab_delimited_text
chr20	1246680	1247689	SNPH	promoter	2	0.103918705	-0.35883374700000004	0.8903657509999999	-0.491867393	Liu2019_NatComm_SuppData2.xls	tab_delimited_text
chr20	1293917	1294386	SNPH	distal	2	-0.540517017	0.305226565	1.124989719	-0.680964584	Liu2019_NatComm_SuppData2.xls	tab_delimited_text
chr2	96970696	96971725	SNRNP200	distal	4	-0.5974577870000001	0.333651335	1.698127688	-0.045063197	Liu2019_NatComm_SuppData2.xls	tab_delimited_text
chr2	96930517	969323561	SNRNP200	distal	4	-0.493197318	-0.6058388610000001	0.7169039229999999	1.205799307	Liu2019_NatComm_SuppData2.xls	tab_delimited_text
chr16	115350	116222	SNRNP25	distal	3	0.007051923000000001	-0.203327536	-1.42419072	1.335458751	Liu2019_NatComm_SuppData2.xls	tab_delimited_text
chr2	70120852	70121436	SNRNP27	promoter	4	-1.3950082869999998	0.401757805	0.373638629	1.01757838	Liu2019_NatComm_SuppData2.xls	tab_delimited_text
chr2	70141118	70143056	SNRNP27	distal	4	-0.563072575	-0.108609518	-0.7566892890000001	-0.209783551	Liu2019_NatComm_SuppData2.xls	tab_delimited_text
chr12	123942456	123943348	SNRNP35	promoter	3	-0.954433457	0.25744750899999996	0.7944545009999999	-0.747779858	Liu2019_NatComm_SuppData2.xls	tab_delimited_text
chr1	31769213	31770271	SNRNP40	promoter	4	0.385834654	0.135141844	-0.35560353899999997	1.978096597	Liu2019_NatComm_SuppData2.xls	tab_delimited_text
chr1	31769323	31770951	SNRNP40	distal	4	-0.663704324	1.161859413	-0.483433857	0.667448653	Liu2019_NatComm_SuppData2.xls	tab_delimited_text
chr19	49609347	49610440	SNRNP70	distal	2	-0.49549972	0.448157835	1.7159938959999999	0.720345424	Liu2019_NatComm_SuppData2.xls	tab_delimited_text
chr19	49621047	49623852	SNRNP70	distal	2	-0.360070835	0.192177915	-0.671853239	-0.90974189	Liu2019_NatComm_SuppData2.xls	tab_delimited_text
chr19	49600856	49601435	SNRNP70	distal	2	-0.124849956	0.49382269799999995	1.5453748019999998	0.594487187	Liu2019_NatComm_SuppData2.xls	tab_delimited_text
chr19	49617361	49618430	SNRNP70	distal	2	-0.818363132	-0.166196235	0.121405708	-0.33641678700000005	Liu2019_NatComm_SuppData2.xls	tab_delimited_text
chr19	49602903	49603453	SNRNP70	promoter	2	0.293968978	-0.21430840199999998	2.238456806	0.328989325	Liu2019_NatComm_SuppData2.xls	tab_delimited_text
chr19	49620990	49623411	SNRNP70	distal	2	-0.065798744	1.019420357	-0.28206997699999997	0.29292329300000003	Liu2019_NatComm_SuppData2.xls	tab_delimited_text
chr19	49610837	49611119	SNRNP70	distal	2	-0.284352631	0.236427235	1.94930372	-1.036668669	Liu2019_NatComm_SuppData2.xls	tab_delimited_text
chr15	101816584	1018183311	SNRPA1	distal	3	0.378585929	-0.610121834	0.17285980399999998	0.782136455	Liu2019_NatComm_SuppData2.xls	tab_delimited_text
chr15	101834353	101835958	SNRPA1	distal	3	-1.210929808	0.603820851	1.514669316	-0.135587015	Liu2019_NatComm_SuppData2.xls	tab_delimited_text
chr20	2450538	2451897	SNRPB	distal	3	-0.55352772	1.499958985	0.204318305	-0.24273863399999998	Liu2019_NatComm_SuppData2.xls	tab_delimited_text
chr20	2450771	2452076	SNRPB	promoter	3	0.37030775200000005	1.155701383	-0.672438823	0.346379066	Liu2019_NatComm_SuppData2.xls	tab_delimited_text
chr6	34747158	34747840	SNRPC	distal	3	-0.081618538	0.636590881	1.702655193	1.0574242109999998	Liu2019_NatComm_SuppData2.xls	tab_delimited_text
chr6	34739390	34740045	SNRPC	distal	3	-0.463791936	-0.4232869000000001	-0.11424007	2.212697878	Liu2019_NatComm_SuppData2.xls	tab_delimited_text
chr6	34744140	34744531	SNRPC	distal	3	-0.658889729	-0.181012058	0.443053641	1.889259709	Liu2019_NatComm_SuppData2.xls	tab_delimited_text
chr6	34735612	34736244	SNRPC	distal	3	-0.362931777	1.3578299459999998	1.243315419	0.9805299940000001	Liu2019_NatComm_SuppData2.xls	tab_delimited_text
chr18	19191896	19192948	SNRPD1	distal	4	-0.515462063	-0.140461759	0.77862217	1.115507392	Liu2019_NatComm_SuppData2.xls	tab_delimited_text
chr18	19191657	19192729	SNRPD1	promoter	4	-0.215114988	0.37850882700000005	0.640660951	0.208157708	Liu2019_NatComm_SuppData2.xls	tab_delimited_text
chr22	24974317	24975235	SNRPD3	distal	3	-0.03598426	-0.907526553	1.026044034	1.6795352080000001	Liu2019_NatComm_SuppData2.xls	tab_delimited_text
chr22	24988702	24989324	SNRPD3	distal	3	-1.10929098	-0.902569854	-0.272980115	-0.263372267	Liu2019_NatComm_SuppData2.xls	tab_delimited_text
chr2	70520250	70521211	SNRPG	promoter	4	-0.5952635620000001	1.126468598	-0.10101833	0.347574265	Liu2019_NatComm_SuppData2.xls	tab_delimited_text
chr20	31988746	31989663	SNTA1	distal	6	-0.278474282	-0.6558969060000001	-0.44710272799999995	1.148386689	Liu2019_NatComm_SuppData2.xls	tab_delimited_text
chr20	32030892	32032511	SNTA1	promoter	6	0.955021442	-0.926983295	-0.7470202979999999	-1.008802852	Liu2019_NatComm_SuppData2.xls	tab_delimited_text
chr8	51538919	51539776	SNTG1	distal	3	-0.44651459299999996	-0.14667053300000002	1.287756325	1.7847766230000002	Liu2019_NatComm_SuppData2.xls	tab_delimited_text
chr15	75917367	75919038	SNUPN	distal	4	-0.5811434120000001	-0.104992678	1.061999676	0.7277408870000001	Liu2019_NatComm_SuppData2.xls	tab_delimited_text
chr15	25199874	25200277	SNURF	promoter	6	-0.178303195	0.6507327829999999	-0.44819705299999996	1.6029532880000001	Liu2019_NatComm_SuppData2.xls	tab_delimited_text
chr15	25199874	25200277	SNURF	promoter	6	-0.178303195	0.6507327829999999	-0.44819705299999996	1.6029532880000001	Liu2019_NatComm_SuppData2.xls	tab_delimited_text
chr15	64443167	64446283	SNX1	distal	6	0.43572822299999997	-0.39034503	-0.928145325	1.415449729	Liu2019_NatComm_SuppData2.xls	tab_delimited_text
chr15	64385196	64386692	SNX1	promoter	6	-0.20503672	-0.343792913	0.793688065	0.9490110490000001	Liu2019_NatComm_SuppData2.xls	tab_delimited_text
chr15	64445589	64446775	SNX1	distal	6	-0.8960270709999999	0.735833593	0.38583575299999995	0.7470143	Liu2019_NatComm_SuppData2.xls	tab_delimited_text
chr8	82753803	82755421	SNX16	distal	4	-0.94824481	1.294318997	-0.34236038399999996	0.154570674	Liu2019_NatComm_SuppData2.xls	tab_delimited_text
chr8	82753728	82755270	SNX16	promoter	4	-0.7733892640000001	0.574407154	-0.12812833099999998	-0.442476879	Liu2019_NatComm_SuppData2.xls	tab_delimited_text
chr5	53813076	53814587	SNX18	promoter	1	-0.620282579	0.791070493	0.055406263	-0.273765698	Liu2019_NatComm_SuppData2.xls	tab_delimited_text
chr5	53813139	53814697	SNX18	distal	1	-0.885423229	-0.35412336899999997	-0.11982311	1.63976662	Liu2019_NatComm_SuppData2.xls	tab_delimited_text
chr20	44481709	444827931	SNX21	distal	2	-0.10749595099999999	-0.09800437099999999	0.561796712	2.06016942	Liu2019_NatComm_SuppData2.xls	tab_delimited_text
chr1	151583796	151585349	SNX27	distal	6	-0.275474735	-0.679534793	-0.45824518700000005	0.127271841	Liu2019_NatComm_SuppData2.xls	tab_delimited_text
chr1	151626414	151627159	SNX27	distal	6	0.29152255	-0.053753305999999994	0.134322679	2.1640406519999997	Liu2019_NatComm_SuppData2.xls	tab_delimited_text
chr1	151622503	151623200	SNX27	distal	6	-0.959073253	-0.714995205	0.8296898640000001	1.756639614	Liu2019_NatComm_SuppData2.xls	tab_delimited_text
chr15	75963301	75966505	SNX33	distal	5	0.7055903020000001	1.039769272	-1.06986443	-0.8850189629999999	Liu2019_NatComm_SuppData2.xls	tab_delimited_text
chr15	75952968	75953819	SNX33	distal	5	1.701372933	-0.108526615	-0.36580983	-1.156287904	Liu2019_NatComm_SuppData2.xls	tab_delimited_text
chr3	125244203	125245004	SNX4	distal	6	0.367458409	-0.6887456479999999	0.008819782	1.901587902	Liu2019_NatComm_SuppData2.xls	tab_delimited_text
chr3	125238422	125239472	SNX4	distal	6	-0.102033685	-1.394890512	0.922013704	0.41865249600000004	Liu2019_NatComm_SuppData2.xls	tab_delimited_text
chr1	99126832	99128062	SNX7	promoter	1	-1.034080585	0.796371838	-0.15774687199999998	-0.584665994	Liu2019_NatComm_SuppData2.xls	tab_delimited_text
chr7	2387541	2387950	SNX8	distal	4	-0.17162301300000002	-0.821697845	-0.19673618	1.220930176	Liu2019_NatComm_SuppData2.xls	tab_delimited_text
chr7	2369011	2369507	SNX8	distal	4	-0.49183204	-1.368980004	1.218084456	1.568374675	Liu2019_NatComm_SuppData2.xls	tab_delimited_text
chr7	2343979	2344899	SNX8	distal	4	0.40972607899999997	-0.232558645	0.047910327	0.879719411	Liu2019_NatComm_SuppData2.xls	tab_delimited_text
chr7	2309930	2310844	SNX8	distal	4	-0.033297932	-0.504004919	0.622598612	2.056723789	Liu2019_NatComm_SuppData2.xls	tab_delimited_text
chr7	2396618	2397378	SNX8	distal	4	-0.45593245600000004	0.356409211	1.4621760069999998	-1.3904214769999999	Liu2019_NatComm_SuppData2.xls	tab_delimited_text
chr7	2353729	2354605	SNX8	distal	4	-0.800560473	0.9742363159999999	0.049127965	-0.364810511	Liu2019_NatComm_SuppData2.xls	tab_delimited_text
chr7	2349344	2349997	SNX8	distal	4	-0.228262052	-0.07185555099999999	-0.051770115	0.297719785	Liu2019_NatComm_SuppData2.xls	tab_delimited_text
chr7	2374613	2375190	SNX8	distal	4	-0.7516917809999999	-0.405073181	0.44445035899999996	1.154019746	Liu2019_NatComm_SuppData2.xls	tab_delimited_text
chr7	2393166	2395546	SNX8	distal	4	0.096497476	-0.90556689	0.067332284	-0.298784085	Liu2019_NatComm_SuppData2.xls	tab_delimited_text
chr7	2353413	2354541	SNX8	distal	4	0.114506032	0.49944955700000004	-0.481963421	0.577439392	Liu2019_NatComm_SuppData2.xls	tab_delimited_text
chr7	2344151	2345035	SNX8	distal	4	0.856536205	0.024696606	-0.6240002170000001	-0.038186503	Liu2019_NatComm_SuppData2.xls	tab_delimited_text
chr7	2351510	2352582	SNX8	distal	4	-0.494515346	-0.168506673	0.286321657	-0.88184274	Liu2019_NatComm_SuppData2.xls	tab_delimited_text
chr1	179258175	179258695	SOAT1	distal	4	-0.27203189699999997	0.47804818299999996	0.004617855	-0.036183084	Liu2019_NatComm_SuppData2.xls	tab_delimited_text
chr1	179261475	179263705	SOAT1	distal	4	-1.5100345130000001	0.029480416000000002	0.905529087	0.528400047	Liu2019_NatComm_SuppData2.xls	tab_delimited_text
chr1	179300991	179302068	SOAT1	distal	4	0.281488794	-0.814692761	0.8086826359999999	2.002577641	Liu2019_NatComm_SuppData2.xls	tab_delimited_text
chr1	179333741	179334509	SOAT1	distal	4	-1.089544139	0.7289902009999999	0.154754354	0.5472868670000001	Liu2019_NatComm_SuppData2.xls	tab_delimited_text
chr1	179264810	179266408	SOAT1	distal	4	-0.41888066799999996	0.1256667	0.8682296740000001	2.076473311	Liu2019_NatComm_SuppData2.xls	tab_delimited_text
chr1	179282910	179283299	SOAT1	distal	4	-0.42201043899999996	-0.043984075	1.0484046679999999	1.490046379	Liu2019_NatComm_SuppData2.xls	tab_delimited_text
chr1	179273499	179274023	SOAT1	distal	4	-0.75186787	-0.039426695	2.145682114	-0.037767178	Liu2019_NatComm_SuppData2.xls	tab_delimited_text
chr1	179334442	179335424	SOAT1	distal	4	-0.853056577	0.027763619	0.41620038600000003	-0.202137194	Liu2019_NatComm_SuppData2.xls	tab_delimited_text
chr1	179284105	179284634	SOAT1	distal	4	0.103180856	-0.598897599	0.625483463	1.95777295	Liu2019_NatComm_SuppData2.xls	tab_delimited_text
chr1	179260865	179261903	SOAT1	distal	4	-0.313601585	0.555403969	0.66869009	1.346145898	Liu2019_NatComm_SuppData2.xls	tab_delimited_text
chr12	53490931	53492335	SOAT2	distal	4	1.190572767	-0.686082759	-0.125117199	-0.754608627	Liu2019_NatComm_SuppData2.xls	tab_delimited_text
chr12	53514510	53515330	SOAT2	distal	4	0.197318624	-0.794306099	0.6566712020000001	1.38976959	Liu2019_NatComm_SuppData2.xls	tab_delimited_text
chr12	53516761	53517654	SOAT2	distal	4	0.6690708879999999	0.064914613	0.424559258	-1.442363951	Liu2019_NatComm_SuppData2.xls	tab_delimited_text
chr6	107810027	107812711	SOBP	promoter	4	0.6646433070000001	0.9379725590000001	-1.4966394019999998	-0.476493592	Liu2019_NatComm_SuppData2.xls	tab_delimited_text
chr6	107955788	107956471	SOBP	distal	4	0.06441994	0.377288621	0.27982340000000006	0.268737954	Liu2019_NatComm_SuppData2.xls	tab_delimited_text
chr17	76361356	76362962	SOCS3	distal	5	0.06799453	-0.390465303	0.862761687	-0.523927857	Liu2019_NatComm_SuppData2.xls	tab_delimited_text
chr17	76355041	76357721	SOCS3	distal	5	-0.808331294	-0.462715062	1.222909767	0.34330037799999996	Liu2019_NatComm_SuppData2.xls	tab_delimited_text
chr14	55517749	555191791	SOCS4	distal	4	-0.22238928	1.038372626	-0.42467245299999995	0.10603107099999999	Liu2019_NatComm_SuppData2.xls	tab_delimited_text
chr18	68004278	68004759	SOCS6	distal	2	0.055290835	-0.152269496	-0.41552027700000005	-0.239770825	Liu2019_NatComm_SuppData2.xls	tab_delimited_text
chr18	67955531	67957351	SOCS6	promoter	2	-0.401949162	-0.7965033440000001	0.283826087	-0.031841699	Liu2019_NatComm_SuppData2.xls	tab_delimited_text
chr18	68007079	68007751	SOCS6	distal	2	0.611114166	1.614684569	-0.909936497	-0.9398593609999999	Liu2019_NatComm_SuppData2.xls	tab_delimited_text
chr6	160181579	160183827	SOD2	distal	4	-0.34980073	0.24771979800000002	0.565442553	-1.01989154	Liu2019_NatComm_SuppData2.xls	tab_delimited_text
chr6	160113402	160115342	SOD2	distal	4	0.7944319670000001	0.021777006	-0.6989268740000001	-1.026706545	Liu2019_NatComm_SuppData2.xls	tab_delimited_text
chr6	160147660	160149281	SOD2	distal	4	-0.544334499	-0.09358912400000001	0.105187059	1.5594887640000001	Liu2019_NatComm_SuppData2.xls	tab_delimited_text
chr6	160182324	160184568	SOD2	distal	4	0.143940068	0.22349562899999997	1.667790321	0.43952231399999997	Liu2019_NatComm_SuppData2.xls	tab_delimited_text
chr6	160113031	160115191	SOD2	promoter	4	0.047026983	-0.35446770299999997	-1.826005584	0.628335631	Liu2019_NatComm_SuppData2.xls	tab_delimited_text
chr6	160147495	160149245	SOD2	distal	4	-0.8754890359999999	0.2786808	-0.322927317	1.75504595	Liu2019_NatComm_SuppData2.xls	tab_delimited_text
chr20	35491098	35492849	SOGA1	distal	3	1.142004002	-0.282142162	-0.821858967	-1.073411046	Liu2019_NatComm_SuppData2.xls	tab_delimited_text
chr20	35490155	35491025	SOGA1	distal	3	0.018574551	0.5864221620000001	-1.624102399	-1.066801198	Liu2019_NatComm_SuppData2.xls	tab_delimited_text
chr20	35463632	35464557	SOGA1	distal	3	-0.566483986	0.189805974	-0.756580313	-0.084407913	Liu2019_NatComm_SuppData2.xls	tab_delimited_text
chr20	35450397	35450995	SOGA1	distal	3	-0.939368575	-0.467352455	-0.256408622	1.7202544219999998	Liu2019_NatComm_SuppData2.xls	tab_delimited_text
chr20	35455828	35457736	SOGA1	distal	3	-0.44579013	0.00341083	-0.529674532	2.376585091	Liu2019_NatComm_SuppData2.xls	tab_delimited_text
chr18	8786579	8787346	SOGA2	distal	3	-0.674544623	-0.667429296	1.7242886309999998	0.21553787	Liu2019_NatComm_SuppData2.xls	tab_delimited_text
chr18	8702025	8703019	SOGA2	promoter	3	-0.421266695	-0.056182715999999994	2.061245365	0.639010678	Liu2019_NatComm_SuppData2.xls	tab_delimited_text
chr18	8838625	8839718	SOGA2	distal	3	-0.410948427	-0.43750556399999996	0.7753838359999999	1.9420848569999998	Liu2019_NatComm_SuppData2.xls	tab_delimited_text
chr6	127796526	1277972821	SOGA3	distal	1	-0.3193992	1.35706471	0.857229896	-1.273490686	Liu2019_NatComm_SuppData2.xls	tab_delimited_text
chr6	127835947	127836900	SOGA3	distal	1	-0.078479889	2.0117631990000002	0.216849143	-0.298608544	Liu2019_NatComm_SuppData2.xls	tab_delimited_text
chr6	127836910	127838010	SOGA3	distal	1	-0.346084592	1.268813333	-0.164728213	0.16867924199999998	Liu2019_NatComm_SuppData2.xls	tab_delimited_text
chr6	127796526	127797282	SOGA3	promoter	1	-0.3193992	1.35706471	0.857229896	-1.273490686	Liu2019_NatComm_SuppData2.xls	tab_delimited_text
chr10	97312381	97313015	SORBS1	distal	6	-0.590265143	0.438858879	0.994624638	1.645195221	Liu2019_NatComm_SuppData2.xls	tab_delimited_text
chr10	97285710	97286260	SORBS1	distal	6	0.067251873	-1.018115116	0.913778482	1.524981283	Liu2019_NatComm_SuppData2.xls	tab_delimited_text
chr10	97319004	97319957	SORBS1	promoter	6	-0.34488662	-0.69280006	0.40451185100000003	0.973833293	Liu2019_NatComm_SuppData2.xls	tab_delimited_text
chr10	97320924	97321709	SORBS1	distal	6	-0.833272342	0.259651106	1.149593879	1.3152402029999999	Liu2019_NatComm_SuppData2.xls	tab_delimited_text
chr10	97065383	97065833	SORBS1	distal	6	-0.6899802070000001	-0.217170516	0.16365174	1.546986995	Liu2019_NatComm_SuppData2.xls	tab_delimited_text
chr10	97091133	97091983	SORBS1	distal	6	-0.5591300029999999	-0.999322323	-0.069903712	-0.48393825700000004	Liu2019_NatComm_SuppData2.xls	tab_delimited_text
chr10	97318544	97319659	SORBS1	distal	6	0.35810700700000003	-0.295166213	-0.009898852	0.8361411959999999	Liu2019_NatComm_SuppData2.xls	tab_delimited_text
chr10	97190096	97190535	SORBS1	distal	6	-0.273841447	-1.028188677	-0.223035707	1.768046993	Liu2019_NatComm_SuppData2.xls	tab_delimited_text
chr10	97226936	97227340	SORBS1	distal	6	-0.697268329	-1.081643794	-0.1501164	1.053263015	Liu2019_NatComm_SuppData2.xls	tab_delimited_text
chr10	97325819	97326318	SORBS1	distal	6	-0.39967849299999997	-0.24748725800000002	-0.39744893200000003	2.1327750819999998	Liu2019_NatComm_SuppData2.xls	tab_delimited_text
chr10	97320211	97321653	SORBS1	distal	6	-0.863418397	0.5522236070000001	-0.18567621899999998	1.07657046	Liu2019_NatComm_SuppData2.xls	tab_delimited_text
chr8	22432090	22432432	SORBS3	distal	2	1.8328237040000002	0.141857402	-0.38237938299999996	-0.634029109	Liu2019_NatComm_SuppData2.xls	tab_delimited_text
chr8	22440298	22440886	SORBS3	distal	2	-0.587722265	-0.478472203	0.120599259	0.07840345	Liu2019_NatComm_SuppData2.xls	tab_delimited_text
chr8	22418603	22420111	SORBS3	distal	2	-0.136469373	0.5190603229999999	0.204545557	-1.34323429	Liu2019_NatComm_SuppData2.xls	tab_delimited_text
chr8	22406774	22407117	SORBS3	promoter	2	-0.797985575	1.147816112	1.181497719	-0.084773137	Liu2019_NatComm_SuppData2.xls	tab_delimited_text
chr8	22436443	22437706	SORBS3	distal	2	0.22771251	-0.912294402	-0.266324872	-1.071074749	Liu2019_NatComm_SuppData2.xls	tab_delimited_text
chr8	22422505	22424689	SORBS3	distal	2	0.33170859	0.04950764	-1.0601782309999999	-0.450026531	Liu2019_NatComm_SuppData2.xls	tab_delimited_text
chr1	109925863	109926391	SORT1	distal	2	-0.663568735	-0.6205477460000001	-0.47092579	2.072675486	Liu2019_NatComm_SuppData2.xls	tab_delimited_text
chr1	109939775	109941179	SORT1	distal	2	0.703507883	0.198837338	1.681311016	-0.67607211	Liu2019_NatComm_SuppData2.xls	tab_delimited_text
chr20	303918	307163	SOX12	promoter	4	-0.668042119	-0.10171724800000001	0.584959352	1.9079195969999998	Liu2019_NatComm_SuppData2.xls	tab_delimited_text
chr1	204043165	204044716	SOX13	distal	2	0.402377345	-0.19604573	1.046840564	-0.374933351	Liu2019_NatComm_SuppData2.xls	tab_delimited_text
chr1	204045768	204046516	SOX13	distal	2	0.280104044	1.028225274	1.083453674	-0.943362705	Liu2019_NatComm_SuppData2.xls	tab_delimited_text
chr1	204071521	204074459	SOX13	distal	2	-0.40341249799999995	-1.091932927	1.549802161	0.9587231740000001	Liu2019_NatComm_SuppData2.xls	tab_delimited_text
chr1	204041813	204044385	SOX13	distal	2	-0.624740129	0.7346829290000001	0.026087087999999998	-0.29097316	Liu2019_NatComm_SuppData2.xls	tab_delimited_text
chr1	204053433	204054160	SOX13	distal	2	-1.180543024	0.176823267	1.292925335	0.889959425	Liu2019_NatComm_SuppData2.xls	tab_delimited_text
chr1	204052142	204054007	SOX13	distal	2	0.054769443	-1.217434498	1.137942417	-0.703312078	Liu2019_NatComm_SuppData2.xls	tab_delimited_text
chr1	204048756	204050013	SOX13	distal	2	-0.440126364	0.810839898	1.251162255	-0.024096152000000003	Liu2019_NatComm_SuppData2.xls	tab_delimited_text
chr1	204079940	204080588	SOX13	distal	2	-0.7026294209999999	-0.9925981159999999	0.496644319	1.322859484	Liu2019_NatComm_SuppData2.xls	tab_delimited_text
chr1	204077537	204077906	SOX13	distal	2	0.966208269	-0.9208934259999999	0.483053853	-0.363691834	Liu2019_NatComm_SuppData2.xls	tab_delimited_text
chr1	204098047	204099244	SOX13	distal	2	-0.506139084	0.942773678	1.2524570609999999	-1.16548509	Liu2019_NatComm_SuppData2.xls	tab_delimited_text
chr1	204085583	204086488	SOX13	distal	2	0.580277544	-0.274984267	0.95901249	-1.240387712	Liu2019_NatComm_SuppData2.xls	tab_delimited_text
chr1	204099818	204101485	SOX13	distal	2	-0.159540185	-0.366940359	1.031149046	-1.2398649529999999	Liu2019_NatComm_SuppData2.xls	tab_delimited_text
chr1	204097827	204098928	SOX13	distal	2	-0.716743348	-0.09505585	0.17910485	-0.257321046	Liu2019_NatComm_SuppData2.xls	tab_delimited_text
chr8	55370371	55371566	SOX17	promoter	3	-0.6155569320000001	-0.054595547	0.06932341	-0.16989232699999998	Liu2019_NatComm_SuppData2.xls	tab_delimited_text
chr3	181428276	181428696	SOX2	promoter	4	0.565425615	-0.216052487	-0.840875956	1.4143392819999998	Liu2019_NatComm_SuppData2.xls	tab_delimited_text
chr13	95351988	95353205	SOX21	distal	5	-0.048993568	-0.571430085	-0.304976908	-0.729133494	Liu2019_NatComm_SuppData2.xls	tab_delimited_text
chr13	95365201	95366276	SOX21	distal	5	-0.676959048	0.824084206	-0.084760407	-1.0048443809999998	Liu2019_NatComm_SuppData2.xls	tab_delimited_text
chr6	21587455	21589860	SOX4	distal	1	-1.217107433	0.789638717	0.777659436	0.439294942	Liu2019_NatComm_SuppData2.xls	tab_delimited_text
chr6	21593663	21595545	SOX4	distal	1	-0.435467469	0.412766545	0.12266826800000001	1.3433607859999999	Liu2019_NatComm_SuppData2.xls	tab_delimited_text
chr6	21593617	21594638	SOX4	distal	1	-0.941911446	-0.252369083	0.051715232	0.953562213	Liu2019_NatComm_SuppData2.xls	tab_delimited_text
chr12	53815137	53815844	SP1	distal	3	0.313225546	0.783022337	0.045958285999999994	-0.28384002399999997	Liu2019_NatComm_SuppData2.xls	tab_delimited_text
chr12	53814217	538149621	SP1	distal	3	-1.5020553630000002	-0.046494438	0.27021518	0.47797394600000004	Liu2019_NatComm_SuppData2.xls	tab_delimited_text
chr12	53766013	53767034	SP1	distal	3	-0.244987343	-0.042604169000000004	1.5233939580000002	1.248655649	Liu2019_NatComm_SuppData2.xls	tab_delimited_text
chr12	53772099	53774952	SP1	distal	3	-0.734630311	-0.18397734300000002	1.223277053	0.53423714	Liu2019_NatComm_SuppData2.xls	tab_delimited_text
chr2	231280852	231281402	SP100	promoter	4	-0.141523999	-0.607263188	0.226977378	2.106464051	Liu2019_NatComm_SuppData2.xls	tab_delimited_text
chr2	174828280	174830835	SP3	distal	5	-1.4165776230000002	-0.9420928340000001	0.316103528	-0.151690791	Liu2019_NatComm_SuppData2.xls	tab_delimited_text
chr2	174828134	174830637	SP3	promoter	5	-0.811325125	-0.086887646	0.23258521899999998	1.180071244	Liu2019_NatComm_SuppData2.xls	tab_delimited_text
chr7	20823348	20824037	SP8	promoter	1	-1.108086387	0.328872706	-0.074807444	1.287421753	Liu2019_NatComm_SuppData2.xls	tab_delimited_text
chr11	124543226	124544231	SPA17	promoter	6	-0.39367431799999997	0.19616341899999998	-0.550306274	-0.012900459	Liu2019_NatComm_SuppData2.xls	tab_delimited_text
chr6	88755287	88755803	SPACA1	promoter	3	0.100058798	0.18523724800000002	0.722126072	2.0197235	Liu2019_NatComm_SuppData2.xls	tab_delimited_text
chr1	118612017	118612749	SPAG17	distal	3	0.350338197	-0.724211307	0.29021114800000003	1.8484852980000002	Liu2019_NatComm_SuppData2.xls	tab_delimited_text
chr1	118727324	118728644	SPAG17	promoter	3	-0.176476656	-0.218629557	1.842233283	-0.183997246	Liu2019_NatComm_SuppData2.xls	tab_delimited_text
chr20	34206877	34207921	SPAG4	distal	5	-0.8463884429999999	-0.190515061	0.098721423	-0.361703034	Liu2019_NatComm_SuppData2.xls	tab_delimited_text
chr20	34205368	34206047	SPAG4	promoter	5	0.027195137	-0.470964689	-0.222676335	-0.617917036	Liu2019_NatComm_SuppData2.xls	tab_delimited_text
chr20	34206525	34207545	SPAG4	distal	5	0.383765439	1.7195586669999998	-0.17918314	0.030421978	Liu2019_NatComm_SuppData2.xls	tab_delimited_text
chr17	49194066	49194838	SPAG9	distal	2	-0.814958445	-0.761486798	0.5399582310000001	1.1239041440000002	Liu2019_NatComm_SuppData2.xls	tab_delimited_text
chr17	49197275	49199582	SPAG9	distal	2	-1.013857339	0.779335102	-0.275006812	0.953461885	Liu2019_NatComm_SuppData2.xls	tab_delimited_text
chr17	49157384	49157974	SPAG9	distal	2	-0.022041132	1.4510434840000002	0.33113567	-0.989837702	Liu2019_NatComm_SuppData2.xls	tab_delimited_text
chr5	151065461	151067102	SPARC	distal	1	0.813502132	-0.146152999	-0.33352646199999997	-1.336489935	Liu2019_NatComm_SuppData2.xls	tab_delimited_text
chr5	151053044	151053606	SPARC	distal	1	0.385103831	0.114569177	-1.1679411259999999	0.783646176	Liu2019_NatComm_SuppData2.xls	tab_delimited_text
chr5	151064137	151065156	SPARC	distal	1	-0.543905411	-0.038851509	1.198979291	-0.170674443	Liu2019_NatComm_SuppData2.xls	tab_delimited_text
chr1	217891274	217891702	SPATA17	distal	4	-0.102093614	-0.26852460300000003	-0.42433355100000003	-1.272843285	Liu2019_NatComm_SuppData2.xls	tab_delimited_text
chr4	52914355	52915075	SPATA18	promoter	1	-0.5025937739999999	-0.561293977	0.834712756	2.07131264	Liu2019_NatComm_SuppData2.xls	tab_delimited_text
chr1	16745323	16745849	SPATA21	distal	4	-0.727348276	-0.332312159	1.624642397	1.4893059219999998	Liu2019_NatComm_SuppData2.xls	tab_delimited_text
chr1	16740683	16741146	SPATA21	distal	4	-0.424784971	-0.40533820299999995	0.8143722840000001	2.0549788159999998	Liu2019_NatComm_SuppData2.xls	tab_delimited_text
chr1	16766794	16767532	SPATA21	distal	4	0.379414043	0.96042945	0.048874545	-0.35899945899999997	Liu2019_NatComm_SuppData2.xls	tab_delimited_text
chr1	16766715	16767425	SPATA21	distal	4	0.447046703	-0.141616389	0.115437416	-0.29375667	Liu2019_NatComm_SuppData2.xls	tab_delimited_text
chr16	89777292	89778861	SPATA2L	distal	1	-0.6098466220000001	-0.211814342	-0.078648997	0.13017207	Liu2019_NatComm_SuppData2.xls	tab_delimited_text
chr16	89777190	89778678	SPATA2L	distal	1	0.786854142	-0.38447615399999996	-0.174742917	-0.508609206	Liu2019_NatComm_SuppData2.xls	tab_delimited_text
chr16	89740360	89740767	SPATA33	distal	3	1.010969596	-0.28853722800000003	0.536664415	0.70551029	Liu2019_NatComm_SuppData2.xls	tab_delimited_text
chr15	45694025	45694989	SPATA5L1	promoter	3	-0.642973273	0.33593370200000006	-0.17223633300000002	1.453738446	Liu2019_NatComm_SuppData2.xls	tab_delimited_text
chr15	45722289	45722882	SPATA5L1	distal	3	0.099176636	0.008158538	0.234873907	0.650595322	Liu2019_NatComm_SuppData2.xls	tab_delimited_text
chr2	201171084	201172367	SPATS2L	distal	5	-1.034041924	1.642728439	-0.419098839	0.614662919	Liu2019_NatComm_SuppData2.xls	tab_delimited_text
chr2	201170779	201172261	SPATS2L	promoter	5	-1.3799710619999999	-0.049660978	0.281126676	0.56982212	Liu2019_NatComm_SuppData2.xls	tab_delimited_text
chr2	201242318	201243001	SPATS2L	distal	5	0.517882783	-0.704504192	-0.5996511179999999	0.706931828	Liu2019_NatComm_SuppData2.xls	tab_delimited_text
chr19	11266170	11267186	SPC24	promoter	4	-0.787578129	0.298239914	0.457328457	0.637090968	Liu2019_NatComm_SuppData2.xls	tab_delimited_text
chr19	11266011	11267064	SPC24	distal	4	0.501235823	-1.08693153	0.602944767	-0.302641696	Liu2019_NatComm_SuppData2.xls	tab_delimited_text
chr2	169746401	169747266	SPC25	promoter	1	1.240903434	-1.1969522940000001	-1.049044807	-0.24113034	Liu2019_NatComm_SuppData2.xls	tab_delimited_text
chr4	177240519	177241760	SPCS3	promoter	3	0.28469960699999997	0.17149595199999998	1.337328359	0.026291934	Liu2019_NatComm_SuppData2.xls	tab_delimited_text
chr11	64936639	64938106	SPDYC	promoter	2	0.709943428	1.530108372	-1.054273077	-0.11015766699999999	Liu2019_NatComm_SuppData2.xls	tab_delimited_text
chr11	64948225	64951368	SPDYC	distal	2	0.367081265	0.51459684	-1.324556547	-1.19933075	Liu2019_NatComm_SuppData2.xls	tab_delimited_text
chr17	20088356	20088775	SPECC1	distal	2	-0.10974472800000001	-0.438971202	1.17008499	-0.999654892	Liu2019_NatComm_SuppData2.xls	tab_delimited_text
chr17	20128334	20129174	SPECC1	distal	2	-1.0458746890000001	0.522093402	0.24091790600000001	-0.672394278	Liu2019_NatComm_SuppData2.xls	tab_delimited_text
chr17	20058721	20060483	SPECC1	distal	2	-0.071739368	-0.5103579970000001	-0.284315123	0.34683441299999995	Liu2019_NatComm_SuppData2.xls	tab_delimited_text
chr17	20030669	20031189	SPECC1	distal	2	-0.230674822	-0.544724978	1.7038274759999998	1.4375556040000002	Liu2019_NatComm_SuppData2.xls	tab_delimited_text
chr17	20079909	20080588	SPECC1	distal	2	-0.331305847	-0.49536561	0.923259114	1.951615719	Liu2019_NatComm_SuppData2.xls	tab_delimited_text
chr17	20074981	20075795	SPECC1	distal	2	-0.188124942	-0.36041168799999995	-0.612908661	-0.579997621	Liu2019_NatComm_SuppData2.xls	tab_delimited_text
chr17	20101332	20101796	SPECC1	distal	2	-0.778750253	-0.6232875920000001	1.445453267	1.736480975	Liu2019_NatComm_SuppData2.xls	tab_delimited_text
chr17	20058908	20060540	SPECC1	distal	2	-0.9718063029999999	0.649300311	-0.19569742399999998	-0.573790513	Liu2019_NatComm_SuppData2.xls	tab_delimited_text
chr17	20099635	20099921	SPECC1	distal	2	-0.495172746	-0.599478956	1.877230694	1.2634289509999999	Liu2019_NatComm_SuppData2.xls	tab_delimited_text
chr17	19919872	19920697	SPECC1	promoter	2	0.164228787	0.7528976070000001	1.86064113	0.253991405	Liu2019_NatComm_SuppData2.xls	tab_delimited_text
chr1	16276767	16277769	SPEN	distal	5	-0.710950202	-0.592412565	0.9720071779999999	0.183295143	Liu2019_NatComm_SuppData2.xls	tab_delimited_text
chr15	69109482	69113779	SPESP1	promoter	4	-0.894126917	-0.633793908	1.193175514	0.8068818870000001	Liu2019_NatComm_SuppData2.xls	tab_delimited_text
chr15	69221990	69223125	SPESP1	distal	4	-0.823414482	0.640046882	0.208978058	0.727603131	Liu2019_NatComm_SuppData2.xls	tab_delimited_text
chr15	69222334	69223244	SPESP1	distal	4	-0.503069234	0.921333893	1.130030202	-0.15334829	Liu2019_NatComm_SuppData2.xls	tab_delimited_text
chr15	69217204	69217831	SPESP1	distal	4	1.034056111	-0.488066445	-0.327446277	0.8613768159999999	Liu2019_NatComm_SuppData2.xls	tab_delimited_text
chr15	69180597	69181108	SPESP1	distal	4	-1.4977313369999998	-0.178513505	0.09463563	-1.154117305	Liu2019_NatComm_SuppData2.xls	tab_delimited_text
chr13	36919510	36921203	SPG20	distal	1	-0.6137633779999999	1.836731479	-0.798452455	0.901796974	Liu2019_NatComm_SuppData2.xls	tab_delimited_text
chr13	36898165	36898856	SPG20	distal	1	-0.16684737800000002	0.31488986	-0.332717174	0.17807007	Liu2019_NatComm_SuppData2.xls	tab_delimited_text
chr13	36887970	36888507	SPG20	distal	1	-0.281528113	-0.185544475	0.506085859	1.9414375369999999	Liu2019_NatComm_SuppData2.xls	tab_delimited_text
chr16	89626665	89627802	SPG7	distal	6	-1.105669398	0.07188029	1.145548529	0.8121909540000001	Liu2019_NatComm_SuppData2.xls	tab_delimited_text
chr16	89573771	89575557	SPG7	distal	6	-1.008797016	0.15107901099999999	0.764940065	0.502649284	Liu2019_NatComm_SuppData2.xls	tab_delimited_text
chr16	89568475	89569296	SPG7	distal	6	-0.45691002700000005	-0.516888962	-1.239901648	-0.280730259	Liu2019_NatComm_SuppData2.xls	tab_delimited_text
chr16	89573987	89575609	SPG7	distal	6	-0.813777882	-0.213922864	1.2562548999999998	-0.370489615	Liu2019_NatComm_SuppData2.xls	tab_delimited_text
chr16	89575924	89576593	SPG7	distal	6	-0.74241377	0.10364039900000001	1.26124	1.8398839630000001	Liu2019_NatComm_SuppData2.xls	tab_delimited_text
chr16	89629490	89637182	SPG7	distal	6	-0.7270852990000001	-0.638378404	1.12676385	1.0879331829999999	Liu2019_NatComm_SuppData2.xls	tab_delimited_text
chr16	89623750	896242761	SPG7	distal	6	-0.9654393309999999	0.616424611	0.795145352	0.28562699	Liu2019_NatComm_SuppData2.xls	tab_delimited_text
chr16	89555587	89556141	SPG7	promoter	6	-0.282653534	0.25578304	-0.15851161800000002	0.5881834420000001	Liu2019_NatComm_SuppData2.xls	tab_delimited_text
chr17	74393885	74395045	SPHK1	distal	3	0.044265777	-0.471591441	-0.360742866	0.747757199	Liu2019_NatComm_SuppData2.xls	tab_delimited_text
chr19	49139891	49143353	SPHK2	distal	4	0.125277935	-0.28585610100000003	0.582584929	-1.475377515	Liu2019_NatComm_SuppData2.xls	tab_delimited_text
chr15	41155909	41156987	SPINT1	distal	4	0.890576679	0.225552946	-1.348121713	-0.778814797	Liu2019_NatComm_SuppData2.xls	tab_delimited_text
chr15	41150990	41151901	SPINT1	distal	4	0.9721054790000001	-0.15082525300000002	-0.36803111899999996	-1.211528817	Liu2019_NatComm_SuppData2.xls	tab_delimited_text
chr15	41135518	41137148	SPINT1	promoter	4	-0.97653256	1.1927887940000002	-1.083468544	0.586156314	Liu2019_NatComm_SuppData2.xls	tab_delimited_text
chr15	41148867	41150305	SPINT1	distal	4	-0.181096667	1.248324927	-1.221066695	-1.422356142	Liu2019_NatComm_SuppData2.xls	tab_delimited_text
chr15	41154111	41154773	SPINT1	distal	4	0.030316545	0.488764139	0.668806976	1.182219561	Liu2019_NatComm_SuppData2.xls	tab_delimited_text
chr16	89930747	89931218	SPIRE2	distal	3	-0.260164364	-0.677697476	0.068234911	1.985717458	Liu2019_NatComm_SuppData2.xls	tab_delimited_text
chr16	89926934	89927607	SPIRE2	distal	3	0.38141909	-0.989346347	1.3525497830000002	0.132523477	Liu2019_NatComm_SuppData2.xls	tab_delimited_text
chr16	89893917	89895548	SPIRE2	distal	3	1.516106919	-0.34357328600000003	-0.066596865	-0.507504999	Liu2019_NatComm_SuppData2.xls	tab_delimited_text
chr16	89939117	89941163	SPIRE2	distal	3	-0.522463537	1.4243511819999999	0.048032694	0.565833105	Liu2019_NatComm_SuppData2.xls	tab_delimited_text
chr16	29677952	29678390	SPN	distal	3	0.854057418	1.126698461	-1.309444327	-1.171393567	Liu2019_NatComm_SuppData2.xls	tab_delimited_text
chr16	29668142	29668689	SPN	distal	3	0.36714542899999997	0.88022229	-0.34165026299999995	-1.4440337559999998	Liu2019_NatComm_SuppData2.xls	tab_delimited_text
chr16	29690121	29691978	SPN	distal	3	0.11810243599999999	0.43577489	-0.625353774	-1.30672247	Liu2019_NatComm_SuppData2.xls	tab_delimited_text
chr16	29674162	29674645	SPN	distal	3	0.325834895	-0.186625791	-0.349645287	-0.488815086	Liu2019_NatComm_SuppData2.xls	tab_delimited_text
chr17	4416067	4418288	SPNS2	distal	1	0.57451923	-0.591004025	-0.7467677979999999	-0.42421402799999997	Liu2019_NatComm_SuppData2.xls	tab_delimited_text
chr17	4435572	4440912	SPNS2	distal	1	-0.8989660159999999	-0.758892984	0.076609073	1.1921128140000001	Liu2019_NatComm_SuppData2.xls	tab_delimited_text
chr17	4448282	4449439	SPNS2	distal	1	-0.005482535	0.023348996	0.34589447700000003	-0.900482296	Liu2019_NatComm_SuppData2.xls	tab_delimited_text
chr17	4451132	44521301	SPNS2	distal	1	1.149605651	-0.541570696	-0.026891521	-0.491029634	Liu2019_NatComm_SuppData2.xls	tab_delimited_text
chr17	4433325	4435479	SPNS2	distal	1	-0.7157391359999999	-1.0479959	1.176915077	0.819087158	Liu2019_NatComm_SuppData2.xls	tab_delimited_text
chr17	4443403	4444248	SPNS2	distal	1	0.259890045	0.720716853	1.1015326220000001	-0.044436326	Liu2019_NatComm_SuppData2.xls	tab_delimited_text
chr17	4443516	4444432	SPNS2	distal	1	-0.034349738	1.152110122	0.36809233700000005	-0.7472740590000001	Liu2019_NatComm_SuppData2.xls	tab_delimited_text
chr17	4440244	4441212	SPNS2	distal	1	-0.6968959659999999	-1.1042700909999998	1.53980107	0.387325414	Liu2019_NatComm_SuppData2.xls	tab_delimited_text
chr17	4368893	4369306	SPNS3	distal	1	0.703467741	0.941848638	-0.908740287	-1.086505572	Liu2019_NatComm_SuppData2.xls	tab_delimited_text
chr17	4401467	4403373	SPNS3	distal	1	0.496634807	1.038226737	0.188523313	-0.19167533	Liu2019_NatComm_SuppData2.xls	tab_delimited_text
chr17	4377536	4379440	SPNS3	distal	1	0.17920701100000003	-0.555384474	0.268857616	-1.288972314	Liu2019_NatComm_SuppData2.xls	tab_delimited_text
chr17	4393838	4394478	SPNS3	distal	1	0.37048575799999994	-0.079893104	-0.690240795	-0.953681447	Liu2019_NatComm_SuppData2.xls	tab_delimited_text
chr17	4401375	4403361	SPNS3	distal	1	0.39485509	-0.42823131	-0.254810631	0.749723037	Liu2019_NatComm_SuppData2.xls	tab_delimited_text
chr17	4396412	4396850	SPNS3	distal	1	-0.458000797	-0.130375397	-0.5525858260000001	-0.137655064	Liu2019_NatComm_SuppData2.xls	tab_delimited_text
chr17	4339539	4340236	SPNS3	distal	1	-0.28471221399999996	-0.920306398	-0.294544927	1.214061005	Liu2019_NatComm_SuppData2.xls	tab_delimited_text
chr17	4351065	4351654	SPNS3	distal	1	0.263453172	-0.48606071100000003	0.724156143	-0.143201073	Liu2019_NatComm_SuppData2.xls	tab_delimited_text
chr10	73829730	73830511	SPOCK2	promoter	4	1.091605705	-1.202968579	-0.186794093	-0.166418	Liu2019_NatComm_SuppData2.xls	tab_delimited_text
chr15	51057144	51058575	SPPL2A	promoter	1	0.18284616199999998	-0.073788332	-0.092044091	1.069644088	Liu2019_NatComm_SuppData2.xls	tab_delimited_text
chr15	38543240	38545321	SPRED1	promoter	2	0.21378576800000001	0.635136919	-0.369370714	-1.5819782009999999	Liu2019_NatComm_SuppData2.xls	tab_delimited_text
chr15	38543770	38545826	SPRED1	distal	2	0.38499960299999997	0.963608261	-0.968751872	-1.140409375	Liu2019_NatComm_SuppData2.xls	tab_delimited_text
chr2	65657874	65660334	SPRED2	distal	4	-0.390707418	0.961643589	0.432730675	0.376508205	Liu2019_NatComm_SuppData2.xls	tab_delimited_text
chr2	65604589	65605275	SPRED2	distal	4	0.786930383	-0.37270614700000004	-0.14687153	-0.5063689889999999	Liu2019_NatComm_SuppData2.xls	tab_delimited_text
chr2	65664687	65666227	SPRED2	distal	4	-0.9798163759999999	-0.9615611159999999	1.117788566	1.180515417	Liu2019_NatComm_SuppData2.xls	tab_delimited_text
chr2	65553350	65553872	SPRED2	distal	4	0.187096285	-1.076150098	-0.5943072079999999	-0.962093833	Liu2019_NatComm_SuppData2.xls	tab_delimited_text
chr2	65661490	65662587	SPRED2	distal	4	-0.23313668899999998	-0.41405485799999997	-0.20667647100000003	2.016182826	Liu2019_NatComm_SuppData2.xls	tab_delimited_text
chr2	65633687	65634097	SPRED2	distal	4	-0.11637946099999999	0.45765480700000005	-0.282484041	-1.473621588	Liu2019_NatComm_SuppData2.xls	tab_delimited_text
chr2	65577885	65578707	SPRED2	distal	4	-0.705848426	-0.420936429	0.9720426	0.641085062	Liu2019_NatComm_SuppData2.xls	tab_delimited_text
chr2	65662419	65665732	SPRED2	distal	4	-0.33500180399999996	0.250098552	0.479012661	0.027251182000000002	Liu2019_NatComm_SuppData2.xls	tab_delimited_text
chr2	65659021	65660884	SPRED2	distal	4	-0.50348943	0.710784517	1.106353593	1.393584905	Liu2019_NatComm_SuppData2.xls	tab_delimited_text
chr4	124317714	124320595	SPRY1	promoter	6	-0.618872751	-0.022930499	0.186027627	-0.42017060799999995	Liu2019_NatComm_SuppData2.xls	tab_delimited_text
chr13	80914935	80916318	SPRY2	distal	4	0.765115874	0.426891618	0.61581375	-0.545963388	Liu2019_NatComm_SuppData2.xls	tab_delimited_text
chr13	80916231	80917502	SPRY2	distal	4	-0.585881027	-0.905490418	-0.031197905	0.343727784	Liu2019_NatComm_SuppData2.xls	tab_delimited_text
chr13	80916705	80917659	SPRY2	distal	4	0.054329268	-0.40041837	-0.17644459199999998	-0.532979853	Liu2019_NatComm_SuppData2.xls	tab_delimited_text
chr13	80913904	80916067	SPRY2	promoter	4	-0.440535839	-1.387375569	-0.316043315	0.846169727	Liu2019_NatComm_SuppData2.xls	tab_delimited_text
chr13	80918918	80919410	SPRY2	distal	4	-0.857110371	-0.413673405	-1.0991823859999998	1.612486019	Liu2019_NatComm_SuppData2.xls	tab_delimited_text
chr5	141707711	141708079	SPRY4	distal	5	-0.681177646	0.9168241859999999	-0.479200292	1.8271381880000002	Liu2019_NatComm_SuppData2.xls	tab_delimited_text
chr5	141699101	141700295	SPRY4	distal	5	0.35189078700000004	1.8137399319999998	0.145496804	-0.792851297	Liu2019_NatComm_SuppData2.xls	tab_delimited_text
chr5	141685296	141686439	SPRY4	distal	5	0.056030374	-0.921127228	-0.761626105	1.263815363	Liu2019_NatComm_SuppData2.xls	tab_delimited_text
chr5	141702205	141706610	SPRY4	distal	5	0.088414694	1.561165643	0.7890700979999999	-0.074439874	Liu2019_NatComm_SuppData2.xls	tab_delimited_text
chr12	53475422	53475914	SPRYD3	distal	1	0.138335066	0.004958968	1.7110689940000001	1.053392995	Liu2019_NatComm_SuppData2.xls	tab_delimited_text
chr12	53472614	53473870	SPRYD3	distal	1	-1.38818894	-0.029162147000000003	0.9564639659999999	0.9436625890000001	Liu2019_NatComm_SuppData2.xls	tab_delimited_text
chr13	50509702	50511366	SPRYD7	promoter	1	-0.848873975	-0.386777463	-0.182995493	-0.50738819	Liu2019_NatComm_SuppData2.xls	tab_delimited_text
chr12	6999724	7000725	SPSB2	distal	4	-1.020328718	0.634507873	0.148369193	0.379052591	Liu2019_NatComm_SuppData2.xls	tab_delimited_text
chr12	6999927	7000975	SPSB2	distal	4	-0.455489708	0.703840797	1.482654739	-0.38091953700000003	Liu2019_NatComm_SuppData2.xls	tab_delimited_text
chr12	6990363	6990801	SPSB2	distal	4	-0.26315267	0.280429848	0.612508316	1.872361936	Liu2019_NatComm_SuppData2.xls	tab_delimited_text
chr3	140796589	140797608	SPSB4	distal	6	1.00761388	-0.38967671600000003	-0.327662045	-1.3961100430000002	Liu2019_NatComm_SuppData2.xls	tab_delimited_text
chr3	140812469	140813500	SPSB4	distal	6	0.141342288	-0.825049788	0.042661406	-1.314790312	Liu2019_NatComm_SuppData2.xls	tab_delimited_text
chr3	140787581	140788499	SPSB4	distal	6	-0.47562521700000004	-0.187612924	-0.454896887	-1.4645853290000002	Liu2019_NatComm_SuppData2.xls	tab_delimited_text
chr3	140774134	140776005	SPSB4	distal	6	-0.371825306	0.7265737659999999	-0.227999024	-1.281053463	Liu2019_NatComm_SuppData2.xls	tab_delimited_text
chr3	140821683	140822742	SPSB4	distal	6	0.204248774	-0.268754893	-0.251377079	-1.212154841	Liu2019_NatComm_SuppData2.xls	tab_delimited_text
chr3	140769139	140772047	SPSB4	promoter	6	0.303219264	0.005014847	-0.91129993	0.43762268200000004	Liu2019_NatComm_SuppData2.xls	tab_delimited_text
chr3	140807851	140808971	SPSB4	distal	6	-0.567896548	0.091424683	-0.743701708	-0.04489587	Liu2019_NatComm_SuppData2.xls	tab_delimited_text
chr3	140822834	140823714	SPSB4	distal	6	0.475324611	-1.2794157240000001	0.011936448	-0.9740223240000001	Liu2019_NatComm_SuppData2.xls	tab_delimited_text
chr3	140800020	140801117	SPSB4	distal	6	0.30126403	-0.38906182100000003	-0.85458375	-0.611157725	Liu2019_NatComm_SuppData2.xls	tab_delimited_text
chr3	140789361	140790139	SPSB4	distal	6	-0.23474737	0.09430705	-1.39442277	-0.104023617	Liu2019_NatComm_SuppData2.xls	tab_delimited_text
chr3	140806227	140807144	SPSB4	distal	6	0.45078254700000003	-1.47638138	0.355644988	-1.143101297	Liu2019_NatComm_SuppData2.xls	tab_delimited_text
chr14	65231403	65232191	SPTB	distal	6	0.302758853	-0.6776882259999999	0.5936485020000001	1.648914831	Liu2019_NatComm_SuppData2.xls	tab_delimited_text
chr14	65224413	65226408	SPTB	promoter	6	0.441335696	-1.168792982	-0.9905100659999999	1.090638373	Liu2019_NatComm_SuppData2.xls	tab_delimited_text
chr14	65346452	65347810	SPTB	distal	6	0.042373942000000005	0.147516455	-0.736940922	2.1485959130000003	Liu2019_NatComm_SuppData2.xls	tab_delimited_text
chr14	65345952	65347534	SPTB	distal	6	-1.173141515	-0.194369972	-0.040978876000000004	0.028588245	Liu2019_NatComm_SuppData2.xls	tab_delimited_text
chr14	65232559	65232958	SPTB	distal	6	-0.487167625	-0.45954617799999997	1.944145136	1.16185438	Liu2019_NatComm_SuppData2.xls	tab_delimited_text
chr2	54727544	54728300	SPTBN1	distal	6	-0.671810415	-0.075969964	1.1688597379999999	1.859961294	Liu2019_NatComm_SuppData2.xls	tab_delimited_text
chr2	54681890	54682450	SPTBN1	promoter	6	0.13131457900000001	-0.506346311	1.830840055	1.073574889	Liu2019_NatComm_SuppData2.xls	tab_delimited_text
chr2	54800205	54801893	SPTBN1	distal	6	-0.877203431	-1.076120687	0.67622451	0.879632977	Liu2019_NatComm_SuppData2.xls	tab_delimited_text
chr2	54751347	54751850	SPTBN1	distal	6	-0.052050553	-1.6062591169999998	0.962563913	0.742089804	Liu2019_NatComm_SuppData2.xls	tab_delimited_text
chr2	54760013	54760660	SPTBN1	distal	6	-1.540331609	0.179159829	0.43003626899999997	-0.857427435	Liu2019_NatComm_SuppData2.xls	tab_delimited_text
chr2	54757031	54757539	SPTBN1	distal	6	-0.160432445	-0.343661228	-0.685154151	0.398819715	Liu2019_NatComm_SuppData2.xls	tab_delimited_text
chr2	54784795	54786442	SPTBN1	distal	6	-0.17554737199999998	0.086343756	0.332751454	-0.835181897	Liu2019_NatComm_SuppData2.xls	tab_delimited_text
chr2	54800598	54802969	SPTBN1	distal	6	-0.550558039	-0.268861199	-0.9933199659999999	1.812799492	Liu2019_NatComm_SuppData2.xls	tab_delimited_text
chr2	54682810	54685183	SPTBN1	distal	6	-0.438475644	0.044356147	0.918375215	-0.875914882	Liu2019_NatComm_SuppData2.xls	tab_delimited_text
chr19	41059930	41060324	SPTBN4	distal	1	-0.058904145	-0.345778355	0.879054408	1.5100107619999998	Liu2019_NatComm_SuppData2.xls	tab_delimited_text
chr19	40993446	40994317	SPTBN4	distal	1	0.059135823	0.340138735	-0.226995217	0.25501116100000004	Liu2019_NatComm_SuppData2.xls	tab_delimited_text
chr19	41054843	41055639	SPTBN4	distal	1	-0.606284151	-0.316883775	1.204631885	-0.392419488	Liu2019_NatComm_SuppData2.xls	tab_delimited_text
chr19	41081953	41083360	SPTBN4	distal	1	0.648436033	-0.87206494	1.486864243	-0.5900459220000001	Liu2019_NatComm_SuppData2.xls	tab_delimited_text
chr19	41009121	41009830	SPTBN4	distal	1	0.201619926	-1.477016549	-0.498706021	0.643783499	Liu2019_NatComm_SuppData2.xls	tab_delimited_text
chr19	41075921	41077172	SPTBN4	distal	1	-0.617174553	0.12496426599999999	1.452796942	0.685598363	Liu2019_NatComm_SuppData2.xls	tab_delimited_text
chr19	41025167	41025949	SPTBN4	distal	1	0.05708076	-1.0347024999999999	0.372561043	0.761527994	Liu2019_NatComm_SuppData2.xls	tab_delimited_text
chr19	41084280	41084814	SPTBN4	distal	1	0.613760625	-1.432561058	-1.311425673	0.017999011000000002	Liu2019_NatComm_SuppData2.xls	tab_delimited_text
chr19	41035929	41036793	SPTBN4	distal	1	-0.29982918399999997	-0.27699099899999996	-0.828119237	1.446381238	Liu2019_NatComm_SuppData2.xls	tab_delimited_text
chr19	41076086	41077215	SPTBN4	distal	1	-0.207179528	0.24079832	0.42314977299999995	-0.707550879	Liu2019_NatComm_SuppData2.xls	tab_delimited_text
chr19	41034899	41035695	SPTBN4	distal	1	-0.337294208	0.7292079909999999	0.235974287	0.893414305	Liu2019_NatComm_SuppData2.xls	tab_delimited_text
chr19	41054982	41055666	SPTBN4	distal	1	0.71251148	0.014842881	0.319496545	-0.16546993	Liu2019_NatComm_SuppData2.xls	tab_delimited_text
chr19	41013789	41014138	SPTBN4	distal	1	0.7306642720000001	-1.737355479	0.061940033	-0.328337365	Liu2019_NatComm_SuppData2.xls	tab_delimited_text
chr19	41073577	41074376	SPTBN4	distal	1	-0.904253877	-0.675424383	0.568847263	1.226292363	Liu2019_NatComm_SuppData2.xls	tab_delimited_text
chr19	41020211	41021023	SPTBN4	distal	1	-0.918993278	-0.403389557	1.193587023	1.801841033	Liu2019_NatComm_SuppData2.xls	tab_delimited_text
chr14	78033171	78033932	SPTLC2	distal	4	-0.24154403300000002	0.760338738	1.873952962	0.551419262	Liu2019_NatComm_SuppData2.xls	tab_delimited_text
chr14	78066160	78066753	SPTLC2	distal	4	-0.072623085	-0.9408631559999999	0.530246686	2.136404188	Liu2019_NatComm_SuppData2.xls	tab_delimited_text
chr5	179246016	179250189	SQSTM1	distal	5	0.304343725	-1.073362898	0.18088174	-0.760402241	Liu2019_NatComm_SuppData2.xls	tab_delimited_text
chr5	179260848	179261568	SQSTM1	distal	5	-0.38817152	-1.160181726	1.583689231	1.121151229	Liu2019_NatComm_SuppData2.xls	tab_delimited_text
chr5	139926759	139928275	SRA1	promoter	4	-0.657509599	-0.002084845	0.28695379600000004	1.144178627	Liu2019_NatComm_SuppData2.xls	tab_delimited_text
chr5	139943627	139944793	SRA1	distal	4	-0.415885431	-0.836164483	0.18931182300000002	-0.186321295	Liu2019_NatComm_SuppData2.xls	tab_delimited_text
chr5	139945313	139945832	SRA1	distal	4	0.23688752600000001	0.22568331	0.228381172	0.47037242799999995	Liu2019_NatComm_SuppData2.xls	tab_delimited_text
chr16	30751011	30752085	SRCAP	distal	2	0.05172539	1.373188576	-0.884244787	-0.104107499	Liu2019_NatComm_SuppData2.xls	tab_delimited_text
chr16	30758921	30760172	SRCAP	distal	2	-1.1340200790000001	-0.119745474	1.3495857390000001	0.503648772	Liu2019_NatComm_SuppData2.xls	tab_delimited_text
chr4	56227032	56228262	SRD5A3	distal	1	0.057022555	-1.095666779	-0.596068344	0.036671463	Liu2019_NatComm_SuppData2.xls	tab_delimited_text
chr4	56202625	56203297	SRD5A3	distal	1	-0.500388597	-0.92765128	0.44684899899999997	-0.051875432	Liu2019_NatComm_SuppData2.xls	tab_delimited_text
chr4	56212158	56213388	SRD5A3	distal	1	-0.778668482	-1.046147164	-0.140782427	-0.07632409	Liu2019_NatComm_SuppData2.xls	tab_delimited_text
chr4	56202780	56203455	SRD5A3	distal	1	-0.6661411620000001	-0.343286162	1.014879571	0.766404055	Liu2019_NatComm_SuppData2.xls	tab_delimited_text
chr4	56205410	56206876	SRD5A3	distal	1	0.084974511	-1.115753512	-0.32902312300000003	2.140361962	Liu2019_NatComm_SuppData2.xls	tab_delimited_text
chr17	17745346	17745853	SREBF1	distal	2	0.764390945	-0.65882506	0.152223546	-0.991416197	Liu2019_NatComm_SuppData2.xls	tab_delimited_text
chr17	17738809	17742056	SREBF1	distal	2	-0.8865912359999999	1.278555257	0.411310278	-0.6552770720000001	Liu2019_NatComm_SuppData2.xls	tab_delimited_text
chr17	17726490	17728892	SREBF1	distal	2	0.7954285990000001	0.549273433	-0.79465954	-0.18355032100000002	Liu2019_NatComm_SuppData2.xls	tab_delimited_text
chr17	17725160	17726076	SREBF1	distal	2	-0.156336524	0.717765729	-0.873860961	-0.601833804	Liu2019_NatComm_SuppData2.xls	tab_delimited_text
chr17	17744787	17745432	SREBF1	distal	2	0.553297894	0.672253903	-0.18599205600000002	-1.565754101	Liu2019_NatComm_SuppData2.xls	tab_delimited_text
chr17	17729243	17730037	SREBF1	distal	2	0.311158735	-0.515245841	-1.327967244	-1.5097926780000002	Liu2019_NatComm_SuppData2.xls	tab_delimited_text
chr17	17742789	17744649	SREBF1	distal	2	-0.66628214	0.497770893	1.325966602	-0.241217287	Liu2019_NatComm_SuppData2.xls	tab_delimited_text
chr3	9245758	9246630	SRGAP3	distal	6	0.03614865	-0.617486303	-0.32187339600000003	-0.7924482359999999	Liu2019_NatComm_SuppData2.xls	tab_delimited_text
chr3	9245828	9246685	SRGAP3	distal	6	-0.722047793	0.820146002	0.016281373999999998	0.686412265	Liu2019_NatComm_SuppData2.xls	tab_delimited_text
chr3	9270836	9271408	SRGAP3	distal	6	0.152760478	-0.348761062	-0.336407068	-1.030427418	Liu2019_NatComm_SuppData2.xls	tab_delimited_text
chr3	9344130	9344659	SRGAP3	distal	6	-0.46121734299999995	0.773944642	0.130119572	-0.157959082	Liu2019_NatComm_SuppData2.xls	tab_delimited_text
chr3	9403235	9403738	SRGAP3	distal	6	1.059426845	0.190973825	-0.47500835	0.045356015	Liu2019_NatComm_SuppData2.xls	tab_delimited_text
chr3	9290928	9291597	SRGAP3	promoter	6	-0.330345075	0.735238472	-0.53539369	0.06841473299999999	Liu2019_NatComm_SuppData2.xls	tab_delimited_text
chr3	9404291	9405319	SRGAP3	distal	6	-0.822181912	-0.215821873	0.051579503	-0.374086485	Liu2019_NatComm_SuppData2.xls	tab_delimited_text
chr3	9404722	9405420	SRGAP3	distal	6	1.0791452940000001	-0.421453109	1.155924739	-0.519280641	Liu2019_NatComm_SuppData2.xls	tab_delimited_text
chr15	40330667	40331933	SRP14	promoter	3	-0.918498073	1.039448965	1.10338948	0.11672994099999999	Liu2019_NatComm_SuppData2.xls	tab_delimited_text
chr14	35450912	35452637	SRP54	promoter	3	-0.33488684399999996	0.547088106	-0.668092107	0.17186856399999997	Liu2019_NatComm_SuppData2.xls	tab_delimited_text
chr14	35498644	35499127	SRP54	distal	3	-0.732170428	0.163313864	2.233510018	0.563806427	Liu2019_NatComm_SuppData2.xls	tab_delimited_text
chr17	74068277	740692791	SRP68	distal	2	0.38168362200000006	0.7559428090000001	0.319918065	-0.79479611	Liu2019_NatComm_SuppData2.xls	tab_delimited_text
chr1	225965106	225966260	SRP9	distal	3	1.345125254	-0.10237872099999999	0.10900734	0.7359317540000001	Liu2019_NatComm_SuppData2.xls	tab_delimited_text
chr1	225973360	225974268	SRP9	distal	3	-0.555881974	0.313280259	1.9717045569999998	0.9229972759999999	Liu2019_NatComm_SuppData2.xls	tab_delimited_text
chr1	225959769	225960619	SRP9	distal	3	0.70872664	-0.303539783	-1.201885849	-0.666200691	Liu2019_NatComm_SuppData2.xls	tab_delimited_text
chr1	225958288	225959010	SRP9	distal	3	0.718679746	1.3860865919999998	-0.67377046	-1.426346071	Liu2019_NatComm_SuppData2.xls	tab_delimited_text
chr11	126146717	126148096	SRPR	distal	6	0.8275641770000001	0.604091567	-1.759039199	-0.780151722	Liu2019_NatComm_SuppData2.xls	tab_delimited_text
chr11	126138246	126139316	SRPR	promoter	6	-0.308994502	0.615209131	-0.030518179	0.058992750999999996	Liu2019_NatComm_SuppData2.xls	tab_delimited_text
chr7	75845806	75846564	SRRM3	distal	4	0.46054936399999996	0.057019624000000005	-0.16203801199999998	-1.459718848	Liu2019_NatComm_SuppData2.xls	tab_delimited_text
chr7	75922709	75923416	SRRM3	distal	4	-0.058917299000000006	-0.47282045799999994	-0.21098410199999998	-0.98586627	Liu2019_NatComm_SuppData2.xls	tab_delimited_text
chr7	75830758	75832048	SRRM3	distal	4	0.935441271	-0.763797519	-0.449401644	-0.9137070540000001	Liu2019_NatComm_SuppData2.xls	tab_delimited_text
chr7	75891177	75891582	SRRM3	distal	4	0.153386995	1.001233522	0.245395225	-0.137609588	Liu2019_NatComm_SuppData2.xls	tab_delimited_text
chr7	75862860	75863645	SRRM3	distal	4	0.6319528170000001	0.36715715299999996	-0.5494041479999999	1.060877613	Liu2019_NatComm_SuppData2.xls	tab_delimited_text
chr7	75888713	75890621	SRRM3	distal	4	0.37053684299999995	0.384194716	-0.222988806	0.8557256670000001	Liu2019_NatComm_SuppData2.xls	tab_delimited_text
chr7	75892227	75892758	SRRM3	distal	4	0.946114468	-0.7194859309999999	-1.218694954	-0.137985474	Liu2019_NatComm_SuppData2.xls	tab_delimited_text
chr7	75830512	75831485	SRRM3	promoter	4	-0.128566877	-0.575033459	1.785317712	0.29977785	Liu2019_NatComm_SuppData2.xls	tab_delimited_text
chr7	75923536	75924289	SRRM3	distal	4	0.40756027200000006	1.274121413	-0.519979172	-0.640458593	Liu2019_NatComm_SuppData2.xls	tab_delimited_text
chr7	75864319	75864968	SRRM3	distal	4	0.883457864	-0.6125519970000001	-0.37367084700000003	-0.753936582	Liu2019_NatComm_SuppData2.xls	tab_delimited_text
chr7	75864279	75864904	SRRM3	distal	4	-0.815551045	-0.317988073	-0.098565593	1.301902267	Liu2019_NatComm_SuppData2.xls	tab_delimited_text
chr7	75920601	75921810	SRRM3	distal	4	1.111301936	-1.600607637	0.058876714000000004	-0.6720985509999999	Liu2019_NatComm_SuppData2.xls	tab_delimited_text
chr7	75866904	75867427	SRRM3	distal	4	1.052368373	0.83643913	-0.8761585270000001	-0.799341891	Liu2019_NatComm_SuppData2.xls	tab_delimited_text
chr7	75911591	75912400	SRRM3	distal	4	-0.356693725	-0.097250023	-1.136980119	-0.22937786699999999	Liu2019_NatComm_SuppData2.xls	tab_delimited_text
chr19	44123014	44125435	SRRM5	distal	5	0.587376896	-0.37338684299999997	1.6110349290000001	-0.45781061799999995	Liu2019_NatComm_SuppData2.xls	tab_delimited_text
chr19	44127413	44128394	SRRM5	distal	5	-0.972618285	0.8340065320000001	0.476834066	0.12499011900000001	Liu2019_NatComm_SuppData2.xls	tab_delimited_text
chr19	44119795	44120601	SRRM5	distal	5	0.4638117	-0.5628208929999999	0.33724340700000005	0.8061832790000001	Liu2019_NatComm_SuppData2.xls	tab_delimited_text
chr19	44119756	44120398	SRRM5	distal	5	-0.663180646	-0.20508757	0.91764748	1.516783776	Liu2019_NatComm_SuppData2.xls	tab_delimited_text
chr19	44123340	44126043	SRRM5	distal	5	-0.316944135	0.756857529	1.801285263	0.796823478	Liu2019_NatComm_SuppData2.xls	tab_delimited_text
chr19	44127489	44129465	SRRM5	distal	5	0.34726353200000004	0.265603462	0.41244305299999995	0.605400056	Liu2019_NatComm_SuppData2.xls	tab_delimited_text
chr7	100493212	100495372	SRRT	distal	3	0.221002712	-0.25699364199999997	0.48022997100000003	0.5890299489999999	Liu2019_NatComm_SuppData2.xls	tab_delimited_text
chr7	100492403	100492990	SRRT	distal	3	0.12000095599999999	0.155686098	-0.468949602	-0.748441998	Liu2019_NatComm_SuppData2.xls	tab_delimited_text
chr7	100492303	100492856	SRRT	distal	3	-0.093348857	0.41782422	-0.32227331600000003	-0.653428954	Liu2019_NatComm_SuppData2.xls	tab_delimited_text
chr7	100484938	100488800	SRRT	distal	3	0.215633464	1.337714308	0.23556384800000002	-0.797681715	Liu2019_NatComm_SuppData2.xls	tab_delimited_text
chr6	36582601	36583667	SRSF3	distal	3	-0.580953253	0.634793638	1.5707895719999998	0.484747152	Liu2019_NatComm_SuppData2.xls	tab_delimited_text
chr6	36571942	36572577	SRSF3	distal	3	-0.794914586	-0.26025052600000004	1.13339293	0.755500517	Liu2019_NatComm_SuppData2.xls	tab_delimited_text
chr6	36576680	36577744	SRSF3	distal	3	-0.25094759699999997	0.284166294	1.2889690870000001	0.233565224	Liu2019_NatComm_SuppData2.xls	tab_delimited_text
chr6	36578317	36579433	SRSF3	distal	3	-0.7025045059999999	0.09371926400000001	1.8223598669999999	0.380350815	Liu2019_NatComm_SuppData2.xls	tab_delimited_text
chr6	36567261	36568013	SRSF3	distal	3	-0.355181285	0.070677696	0.604124059	0.953997458	Liu2019_NatComm_SuppData2.xls	tab_delimited_text
chr6	36575150	36576364	SRSF3	distal	3	-0.83440015	0.791976937	1.658389619	0.62378753	Liu2019_NatComm_SuppData2.xls	tab_delimited_text
chr6	36573492	36574144	SRSF3	distal	3	-0.541141464	1.369516439	0.955034277	-0.031577506	Liu2019_NatComm_SuppData2.xls	tab_delimited_text
chr6	36561285	36563785	SRSF3	promoter	3	-1.26105452	0.242526401	1.951213861	0.043381353	Liu2019_NatComm_SuppData2.xls	tab_delimited_text
chr6	36580822	36581573	SRSF3	distal	3	-0.39827911	0.12325809800000001	1.9677411969999998	0.028097471000000002	Liu2019_NatComm_SuppData2.xls	tab_delimited_text
chr1	29507718	29509093	SRSF4	distal	4	-0.450431995	0.580023195	0.279688267	0.41194706799999997	Liu2019_NatComm_SuppData2.xls	tab_delimited_text
chr1	29515905	29516601	SRSF4	distal	4	-0.943138941	-0.817951806	-0.138557345	1.66766736	Liu2019_NatComm_SuppData2.xls	tab_delimited_text
chr1	29507360	29509007	SRSF4	promoter	4	0.874562334	0.679901587	-0.6741616490000001	1.292735848	Liu2019_NatComm_SuppData2.xls	tab_delimited_text
chr14	70239267	70240040	SRSF5	distal	3	-0.616749388	-0.23439279100000002	1.100937946	1.681974646	Liu2019_NatComm_SuppData2.xls	tab_delimited_text
chr14	70233640	70234919	SRSF5	promoter	3	-0.552099283	-0.128403675	1.761610322	0.612591833	Liu2019_NatComm_SuppData2.xls	tab_delimited_text
chr20	42085812	42087651	SRSF6	promoter	3	-0.24811709699999998	1.2457084059999999	0.21111533600000001	-0.017132524	Liu2019_NatComm_SuppData2.xls	tab_delimited_text
chr20	42094124	42094798	SRSF6	distal	3	-0.33669966700000004	-0.469379626	1.313611058	0.562774846	Liu2019_NatComm_SuppData2.xls	tab_delimited_text
chr12	120904325	120904741	SRSF9	promoter	3	0.285794677	0.274984125	0.60831119	-0.648690439	Liu2019_NatComm_SuppData2.xls	tab_delimited_text
chr19	18550308	18550927	SSBP4	distal	3	0.289239382	1.658406609	-0.18750358600000003	-1.315381325	Liu2019_NatComm_SuppData2.xls	tab_delimited_text
chr19	18547009	18550017	SSBP4	distal	3	-0.56803732	0.517532884	0.697633605	0.150065374	Liu2019_NatComm_SuppData2.xls	tab_delimited_text
chr19	18539589	18540165	SSBP4	distal	3	-0.852338803	0.925402023	-0.309198313	-0.34314385700000005	Liu2019_NatComm_SuppData2.xls	tab_delimited_text
chr19	18530595	18531142	SSBP4	promoter	3	0.085777571	1.173860242	-1.285734326	-0.40380301799999996	Liu2019_NatComm_SuppData2.xls	tab_delimited_text
chr17	28258196	28258759	SSH2	distal	2	-0.500115301	1.860106653	0.17741659	-0.15265324	Liu2019_NatComm_SuppData2.xls	tab_delimited_text
chr17	28113068	28113381	SSH2	distal	2	-1.489198851	0.9276289190000001	1.156791986	0.913701806	Liu2019_NatComm_SuppData2.xls	tab_delimited_text
chr17	28256608	28257881	SSH2	distal	2	-0.28767006	0.167515688	-0.456025795	-0.735028585	Liu2019_NatComm_SuppData2.xls	tab_delimited_text
chr17	28088262	28088764	SSH2	distal	2	-1.4894679519999998	0.5499642610000001	1.37321215	0.428505042	Liu2019_NatComm_SuppData2.xls	tab_delimited_text
chr17	28256467	28257806	SSH2	distal	2	-1.06548885	1.377796351	0.7801419479999999	0.682340541	Liu2019_NatComm_SuppData2.xls	tab_delimited_text
chr9	140094792	140096348	SSNA1	distal	4	0.842813945	-0.7861274509999999	-0.53702008	0.46949989999999997	Liu2019_NatComm_SuppData2.xls	tab_delimited_text
chr9	140082665	140084228	SSNA1	promoter	4	0.108193051	1.0540323109999998	-0.314601295	0.286842093	Liu2019_NatComm_SuppData2.xls	tab_delimited_text
chr9	140093675	140094530	SSNA1	distal	4	0.615158425	-0.333094926	-0.9861307779999999	-0.48871633	Liu2019_NatComm_SuppData2.xls	tab_delimited_text
chr6	7312760	7313874	SSR1	distal	2	-0.411142389	1.079506382	-0.559386595	-0.189146294	Liu2019_NatComm_SuppData2.xls	tab_delimited_text
chr3	156272624	156273465	SSR3	distal	4	-0.060514227999999996	-0.38434969700000005	1.4808739530000001	0.190761693	Liu2019_NatComm_SuppData2.xls	tab_delimited_text
chr3	156279102	156279573	SSR3	distal	4	-0.47009629700000005	-0.7806314809999999	1.27170191	1.731754548	Liu2019_NatComm_SuppData2.xls	tab_delimited_text
chr3	156272491	156273346	SSR3	distal	4	-0.792413982	0.442482215	0.077130817	-0.443688525	Liu2019_NatComm_SuppData2.xls	tab_delimited_text
chr11	57112836	571135751	SSRP1	distal	1	-0.557341682	-0.145848982	1.689730494	-0.253251727	Liu2019_NatComm_SuppData2.xls	tab_delimited_text
chr11	57112880	57113660	SSRP1	distal	1	1.331024879	0.248044143	-0.5363424920000001	-0.910210475	Liu2019_NatComm_SuppData2.xls	tab_delimited_text
chr11	65347921	65349002	SSSCA1	distal	3	0.46759084799999995	0.485137142	0.33910408799999997	-1.443395475	Liu2019_NatComm_SuppData2.xls	tab_delimited_text
chr1	1509221	1510980	SSU72	distal	4	-0.534938	-0.743387173	0.862798365	1.565634315	Liu2019_NatComm_SuppData2.xls	tab_delimited_text
chr1	1516513	1517098	SSU72	distal	4	-0.777773113	0.057030700999999996	1.418543069	1.5493842830000002	Liu2019_NatComm_SuppData2.xls	tab_delimited_text
chr8	53013354	53013864	ST18	distal	3	-0.17605836800000002	0.692891155	-0.230721343	-1.3109952740000002	Liu2019_NatComm_SuppData2.xls	tab_delimited_text
chr8	134468966	134470018	ST3GAL1	distal	3	-0.240257634	0.951731366	-0.5083033929999999	-0.498615762	Liu2019_NatComm_SuppData2.xls	tab_delimited_text
chr8	134501444	134502537	ST3GAL1	distal	3	-0.434702786	-0.288072889	-0.452723834	-0.139649873	Liu2019_NatComm_SuppData2.xls	tab_delimited_text
chr8	134580683	134581865	ST3GAL1	distal	3	0.244665329	1.854780511	-0.631243233	-0.49695741299999996	Liu2019_NatComm_SuppData2.xls	tab_delimited_text
chr8	134563681	134564550	ST3GAL1	distal	3	-0.7476364879999999	0.42488869999999995	1.208594351	1.2890026559999999	Liu2019_NatComm_SuppData2.xls	tab_delimited_text
chr8	134501820	134503010	ST3GAL1	distal	3	0.04699916	0.420018974	-1.311880915	1.756764301	Liu2019_NatComm_SuppData2.xls	tab_delimited_text
chr8	134461676	134462377	ST3GAL1	distal	3	0.845528845	1.004667259	0.400889008	-1.005008511	Liu2019_NatComm_SuppData2.xls	tab_delimited_text
chr8	134503441	134503978	ST3GAL1	distal	3	0.14744658900000002	-1.052680225	0.534821426	1.484682471	Liu2019_NatComm_SuppData2.xls	tab_delimited_text
chr8	134465549	134466066	ST3GAL1	distal	3	0.20193081	1.021019774	-0.712387384	-0.264556532	Liu2019_NatComm_SuppData2.xls	tab_delimited_text
chr8	134583792	134585543	ST3GAL1	distal	3	-0.941818576	0.000271501	0.672467503	-0.7133498490000001	Liu2019_NatComm_SuppData2.xls	tab_delimited_text
chr8	134581575	134583863	ST3GAL1	distal	3	-1.140500802	0.46225473100000003	0.759053883	-0.70742801	Liu2019_NatComm_SuppData2.xls	tab_delimited_text
chr8	134493203	134493795	ST3GAL1	distal	3	-0.05363186599999999	-0.468204014	-0.8864723640000001	-1.07554442	Liu2019_NatComm_SuppData2.xls	tab_delimited_text
chr8	134500045	134500934	ST3GAL1	distal	3	0.005228532	0.206918785	-1.038888306	2.102484322	Liu2019_NatComm_SuppData2.xls	tab_delimited_text
chr8	134591606	134592786	ST3GAL1	distal	3	-0.298273187	-0.49581063700000005	0.7620499740000001	2.00695145	Liu2019_NatComm_SuppData2.xls	tab_delimited_text
chr16	70430334	70431194	ST3GAL2	distal	4	-0.660387597	0.606408373	1.6379315980000002	-0.34936252700000003	Liu2019_NatComm_SuppData2.xls	tab_delimited_text
chr16	70475378	70475791	ST3GAL2	distal	4	0.004892261	-1.682359111	0.35673591299999996	0.9148550740000001	Liu2019_NatComm_SuppData2.xls	tab_delimited_text
chr16	70429167	70429870	ST3GAL2	distal	4	-0.037568685	-0.551814449	0.55872203	1.012871935	Liu2019_NatComm_SuppData2.xls	tab_delimited_text
chr16	70441675	70442732	ST3GAL2	distal	4	0.380169181	-0.37463702200000004	-0.22994469399999998	-0.150582615	Liu2019_NatComm_SuppData2.xls	tab_delimited_text
chr16	70456767	70457533	ST3GAL2	distal	4	-0.26674477	-0.8681683570000001	1.16383363	0.5223622370000001	Liu2019_NatComm_SuppData2.xls	tab_delimited_text
chr16	70448922	70449664	ST3GAL2	distal	4	-0.7637734340000001	-0.132606052	0.145735224	0.9712340309999999	Liu2019_NatComm_SuppData2.xls	tab_delimited_text
chr16	70441540	70442221	ST3GAL2	distal	4	0.94112895	-0.747315387	0.359417425	0.039294404	Liu2019_NatComm_SuppData2.xls	tab_delimited_text
chr16	70471912	70473698	ST3GAL2	distal	4	0.302418266	-1.023705556	-1.3868032890000002	0.377415577	Liu2019_NatComm_SuppData2.xls	tab_delimited_text
chr16	70480387	70481293	ST3GAL2	distal	4	-0.5447158129999999	0.736217235	0.009122849	0.313142394	Liu2019_NatComm_SuppData2.xls	tab_delimited_text
chr16	70430020	70431038	ST3GAL2	distal	4	-1.014590726	-0.066311679	1.2931712309999999	1.414563443	Liu2019_NatComm_SuppData2.xls	tab_delimited_text
chr16	70470622	70471805	ST3GAL2	distal	4	0.794247735	-0.01064538	-0.201323027	0.8401930809999999	Liu2019_NatComm_SuppData2.xls	tab_delimited_text
chr16	70461719	70463194	ST3GAL2	distal	4	-0.8830898559999999	0.012147668	-0.21547929999999996	1.481416874	Liu2019_NatComm_SuppData2.xls	tab_delimited_text
chr16	70451218	70452088	ST3GAL2	distal	4	1.169451877	-0.108881597	0.178209652	-1.527091164	Liu2019_NatComm_SuppData2.xls	tab_delimited_text
chr16	70433101	70434575	ST3GAL2	distal	4	0.949864797	-0.196655876	-0.30142052399999997	-0.279305907	Liu2019_NatComm_SuppData2.xls	tab_delimited_text
chr16	70466612	70467244	ST3GAL2	distal	4	-0.523382017	-0.883632955	0.80685476	-0.828550472	Liu2019_NatComm_SuppData2.xls	tab_delimited_text
chr1	44401902	44402532	ST3GAL3	distal	2	-0.391166065	0.16254416	-0.5347847	-0.846803552	Liu2019_NatComm_SuppData2.xls	tab_delimited_text
chr1	44323874	44324607	ST3GAL3	distal	2	0.591379627	-0.596610799	-0.30854023	-1.5366616969999998	Liu2019_NatComm_SuppData2.xls	tab_delimited_text
chr1	44236287	44236976	ST3GAL3	distal	2	-0.9121312	-0.009517859	-0.552050215	2.227167094	Liu2019_NatComm_SuppData2.xls	tab_delimited_text
chr1	44401986	44403065	ST3GAL3	distal	2	0.08365065099999999	0.880731802	-0.464473908	-1.287955597	Liu2019_NatComm_SuppData2.xls	tab_delimited_text
chr1	44399035	44400909	ST3GAL3	distal	2	-0.45914341200000003	0.13585924800000002	-0.69526231	-0.013104464	Liu2019_NatComm_SuppData2.xls	tab_delimited_text
chr1	44185943	44186332	ST3GAL3	distal	2	-0.728364096	0.37095009	2.2655704290000003	0.059132552000000005	Liu2019_NatComm_SuppData2.xls	tab_delimited_text
chr1	44395110	44397470	ST3GAL3	distal	2	0.49101233899999996	-0.674883162	0.442489645	-0.173651501	Liu2019_NatComm_SuppData2.xls	tab_delimited_text
chr11	126274315	126277076	ST3GAL4	distal	2	0.672566786	-1.007818581	-0.7120465579999999	-0.24252531600000002	Liu2019_NatComm_SuppData2.xls	tab_delimited_text
chr11	126286256	126287048	ST3GAL4	distal	2	-0.072385764	0.972787435	0.47377759799999997	0.088201306	Liu2019_NatComm_SuppData2.xls	tab_delimited_text
chr11	126272550	126273707	ST3GAL4	distal	2	0.084903006	-0.443717708	-0.18522816600000003	0.572025741	Liu2019_NatComm_SuppData2.xls	tab_delimited_text
chr11	126253075	126254292	ST3GAL4	distal	2	-0.97260292	-0.632057434	-0.472229764	-0.726653297	Liu2019_NatComm_SuppData2.xls	tab_delimited_text
chr11	126303841	126304657	ST3GAL4	distal	2	0.848562588	0.195644302	-0.19770492399999998	-1.723398061	Liu2019_NatComm_SuppData2.xls	tab_delimited_text
chr11	126278619	126278991	ST3GAL4	distal	2	1.198410389	-0.834071418	-1.2356951109999998	0.96911273	Liu2019_NatComm_SuppData2.xls	tab_delimited_text
chr11	126310716	126311360	ST3GAL4	distal	2	-0.078597175	-0.4745584	-0.285934986	-0.586197359	Liu2019_NatComm_SuppData2.xls	tab_delimited_text
chr11	126272626	126273831	ST3GAL4	distal	2	-0.221675105	0.261495396	-0.378636707	-0.679474417	Liu2019_NatComm_SuppData2.xls	tab_delimited_text
chr3	98500240	98501382	ST3GAL6	distal	1	-0.210379686	-1.1407739909999999	-0.461937999	2.107652947	Liu2019_NatComm_SuppData2.xls	tab_delimited_text
chr11	8873847	8874855	ST5	distal	6	-0.1661509	-0.456910493	0.90792293	1.9398428540000001	Liu2019_NatComm_SuppData2.xls	tab_delimited_text
chr11	8816258	8816832	ST5	distal	6	-0.48659330799999995	-0.369821054	-1.031445237	1.8503020780000001	Liu2019_NatComm_SuppData2.xls	tab_delimited_text
chr11	8716820	8717380	ST5	promoter	6	-0.133670409	-0.826691265	2.017133301	0.154246516	Liu2019_NatComm_SuppData2.xls	tab_delimited_text
chr11	8835084	8835621	ST5	distal	6	-0.54059165	1.161252792	0.274170667	-0.122753025	Liu2019_NatComm_SuppData2.xls	tab_delimited_text
chr11	8859932	8860778	ST5	distal	6	-0.580541925	-0.261317656	-0.08918968099999999	2.250810835	Liu2019_NatComm_SuppData2.xls	tab_delimited_text
chr11	8891929	8893263	ST5	distal	6	0.612138904	0.17028674300000002	-0.38046096799999995	0.050579787	Liu2019_NatComm_SuppData2.xls	tab_delimited_text
chr11	8835039	8835592	ST5	distal	6	-0.590218688	-0.09362767	0.125366185	-0.223241727	Liu2019_NatComm_SuppData2.xls	tab_delimited_text
chr11	8859710	8860515	ST5	distal	6	-0.663472353	0.310418884	-0.76883894	0.045857464	Liu2019_NatComm_SuppData2.xls	tab_delimited_text
chr11	8789117	8789842	ST5	distal	6	0.390571506	-0.447867148	-0.06067593	1.779847423	Liu2019_NatComm_SuppData2.xls	tab_delimited_text
chr11	8931530	8933366	ST5	distal	6	-0.147242026	-0.363517241	-1.273433084	0.082941086	Liu2019_NatComm_SuppData2.xls	tab_delimited_text
chr11	8821769	8823350	ST5	distal	6	-0.50026079	-0.73577592	0.922854045	1.81489874	Liu2019_NatComm_SuppData2.xls	tab_delimited_text
chr11	8853608	8854675	ST5	distal	6	-0.6594235970000001	-0.639616964	-0.417062606	1.37914275	Liu2019_NatComm_SuppData2.xls	tab_delimited_text
chr3	186736272	186736813	ST6GAL1	distal	4	-0.99870163	0.47859222799999995	0.672090028	1.7931734869999998	Liu2019_NatComm_SuppData2.xls	tab_delimited_text
chr3	186716378	186717294	ST6GAL1	distal	4	-1.021115235	-0.440357448	0.983015132	-0.591939676	Liu2019_NatComm_SuppData2.xls	tab_delimited_text
chr3	186646915	186650766	ST6GAL1	promoter	4	-0.714033005	1.4485501580000002	0.251286478	0.680911508	Liu2019_NatComm_SuppData2.xls	tab_delimited_text
chr3	186696665	186698173	ST6GAL1	distal	4	-0.227811182	0.263224783	-0.375253538	1.8138964519999998	Liu2019_NatComm_SuppData2.xls	tab_delimited_text
chr3	186739396	186740488	ST6GAL1	distal	4	-1.117567452	-0.193241185	0.321692336	1.098796822	Liu2019_NatComm_SuppData2.xls	tab_delimited_text
chr3	186694831	186695728	ST6GAL1	distal	4	-0.9236895890000001	0.604759085	1.049287695	0.99117988	Liu2019_NatComm_SuppData2.xls	tab_delimited_text
chr3	186665722	186667461	ST6GAL1	distal	4	0.4892169	-0.9247068890000001	-0.84744189	-0.325537723	Liu2019_NatComm_SuppData2.xls	tab_delimited_text
chr3	186743480	186743834	ST6GAL1	distal	4	0.164415595	0.101342315	-0.75594356	-0.968690272	Liu2019_NatComm_SuppData2.xls	tab_delimited_text
chr17	74580203	74582478	ST6GALNAC2	distal	1	-0.744100293	-0.081370322	0.14765356599999999	0.7104967640000001	Liu2019_NatComm_SuppData2.xls	tab_delimited_text
chr17	74580390	74583282	ST6GALNAC2	distal	1	-0.34026729899999997	0.6828562909999999	-0.618152983	1.008503627	Liu2019_NatComm_SuppData2.xls	tab_delimited_text
chr1	77346200	77346793	ST6GALNAC5	distal	2	0.26891337	1.816532529	0.827555933	-0.9384254240000001	Liu2019_NatComm_SuppData2.xls	tab_delimited_text
chr1	77333247	77334470	ST6GALNAC5	distal	2	-1.393571563	0.159166193	0.524096517	0.076267515	Liu2019_NatComm_SuppData2.xls	tab_delimited_text
chr9	130659436	130659966	ST6GALNAC6	distal	4	-1.1780500329999999	-0.20782650100000002	1.308035041	-0.671228024	Liu2019_NatComm_SuppData2.xls	tab_delimited_text
chr9	130667447	130667717	ST6GALNAC6	promoter	4	1.126233502	0.033807436	0.278915009	-1.3890175130000002	Liu2019_NatComm_SuppData2.xls	tab_delimited_text
chr9	130660786	130662471	ST6GALNAC6	distal	4	0.408209692	-0.5218448210000001	1.098056918	-0.047042274	Liu2019_NatComm_SuppData2.xls	tab_delimited_text
chr1	113161220	113163027	ST7L	promoter	3	-0.9995013559999999	-0.371643379	-0.0218847	-0.559358284	Liu2019_NatComm_SuppData2.xls	tab_delimited_text
chr5	100238314	100239552	ST8SIA4	promoter	2	0.42638400299999996	1.298446018	0.428113586	-1.804591511	Liu2019_NatComm_SuppData2.xls	tab_delimited_text
chr18	44336340	44337192	ST8SIA5	promoter	3	-0.255045586	0.22218154399999998	0.538426886	-0.34422116	Liu2019_NatComm_SuppData2.xls	tab_delimited_text
chr10	17429879	17430662	ST8SIA6	distal	5	-0.709599135	1.15901812	0.304806437	1.135136972	Liu2019_NatComm_SuppData2.xls	tab_delimited_text
chr10	17390600	17390995	ST8SIA6	distal	5	-1.4876973390000001	0.974053211	1.234710956	0.40969065200000004	Liu2019_NatComm_SuppData2.xls	tab_delimited_text
chr10	17428517	17429457	ST8SIA6	distal	5	-0.8933333809999999	-0.026348202	0.767092232	1.265721098	Liu2019_NatComm_SuppData2.xls	tab_delimited_text
chr3	52551802	52553734	STAB1	distal	6	0.462423507	-0.7777350940000001	-0.801904407	0.47404597299999995	Liu2019_NatComm_SuppData2.xls	tab_delimited_text
chr3	52548610	52549586	STAB1	distal	6	-0.115402141	0.882477574	0.212336314	-0.424010902	Liu2019_NatComm_SuppData2.xls	tab_delimited_text
chr3	52567143	525686901	STAB1	distal	6	-0.7517303000000001	-0.9263003790000001	-0.679640557	0.066490493	Liu2019_NatComm_SuppData2.xls	tab_delimited_text
chr3	36421714	36422422	STAC	promoter	4	-0.788797324	0.324116361	0.9324061570000001	0.78295159	Liu2019_NatComm_SuppData2.xls	tab_delimited_text
chr17	37391849	37392387	STAC2	distal	4	-1.142661197	-0.331779267	0.873057036	1.608696474	Liu2019_NatComm_SuppData2.xls	tab_delimited_text
chr17	37381448	37382681	STAC2	distal	4	-0.7724233159999999	0.120264024	0.251500126	-0.55553662	Liu2019_NatComm_SuppData2.xls	tab_delimited_text
chr17	37388147	37388706	STAC2	distal	4	0.59979367	-1.0551065579999999	0.519597517	-1.206611583	Liu2019_NatComm_SuppData2.xls	tab_delimited_text
chr17	37381391	37382513	STAC2	distal	4	-0.89599905	-0.391725392	0.8441931140000001	0.47189617	Liu2019_NatComm_SuppData2.xls	tab_delimited_text
chr2	153031692	153033018	STAM2	distal	6	-1.161847043	0.8152195520000001	0.261609868	0.100533995	Liu2019_NatComm_SuppData2.xls	tab_delimited_text
chr2	153013506	153014245	STAM2	distal	6	0.1306213	-0.106207488	0.077317333	2.183071886	Liu2019_NatComm_SuppData2.xls	tab_delimited_text
chr19	4329387	4330114	STAP2	promoter	3	0.55288104	-0.736713332	0.7127655709999999	-0.8592947209999999	Liu2019_NatComm_SuppData2.xls	tab_delimited_text
chr19	4342383	4344011	STAP2	distal	3	-0.006926842	-0.567034584	-0.28504921	0.519265756	Liu2019_NatComm_SuppData2.xls	tab_delimited_text
chr19	4342472	4344103	STAP2	distal	3	-0.404463635	0.028815976	-0.596823509	-0.110420948	Liu2019_NatComm_SuppData2.xls	tab_delimited_text
chr19	4338166	4338982	STAP2	distal	3	0.367698846	0.093267642	-0.20413028	-1.314311761	Liu2019_NatComm_SuppData2.xls	tab_delimited_text
chr13	33692411	33693014	STARD13	distal	6	-0.08440225	-0.878456945	-0.049234328	-0.651050052	Liu2019_NatComm_SuppData2.xls	tab_delimited_text
chr13	33727599	33728533	STARD13	distal	6	-0.435418491	-0.303837924	-0.755257805	-0.9141315859999999	Liu2019_NatComm_SuppData2.xls	tab_delimited_text
chr13	33792031	33792681	STARD13	distal	6	-0.6412965979999999	-0.24445528800000002	-0.565193675	-0.8318964959999999	Liu2019_NatComm_SuppData2.xls	tab_delimited_text
chr13	33726251	33727035	STARD13	distal	6	0.089019357	-0.914600924	-0.4315394	-0.6331769389999999	Liu2019_NatComm_SuppData2.xls	tab_delimited_text
chr13	33859369	33860294	STARD13	distal	6	-0.7402461290000001	1.101531727	0.141509663	-0.288050906	Liu2019_NatComm_SuppData2.xls	tab_delimited_text
chr5	110847402	110849096	STARD4	promoter	2	-0.132261022	-0.264241984	0.72842475	-0.6784535740000001	Liu2019_NatComm_SuppData2.xls	tab_delimited_text
chr15	81616073	81617219	STARD5	distal	2	0.647597092	0.714042016	-0.844431009	-0.350297608	Liu2019_NatComm_SuppData2.xls	tab_delimited_text
chr15	81614625	81615204	STARD5	promoter	2	-0.317201109	0.004492997	-0.38058283600000004	-1.075861632	Liu2019_NatComm_SuppData2.xls	tab_delimited_text
chr18	51883706	51885021	STARD6	promoter	4	1.535591994	-0.719633656	0.381500345	-0.014210259	Liu2019_NatComm_SuppData2.xls	tab_delimited_text
chr15	42931603	42932040	STARD9	distal	2	-0.8332963040000001	-0.37900478200000004	1.516571195	1.49920625	Liu2019_NatComm_SuppData2.xls	tab_delimited_text
chr15	42932156	42932692	STARD9	distal	2	-0.794294492	-0.153332759	1.3706424169999998	1.484760628	Liu2019_NatComm_SuppData2.xls	tab_delimited_text
chr15	42982066	42982650	STARD9	distal	2	-0.931643654	-0.450228058	0.7296678870000001	1.024921741	Liu2019_NatComm_SuppData2.xls	tab_delimited_text
chr15	43014265	430154561	STARD9	distal	2	-0.7350225420000001	0.18031715899999998	1.703629627	0.682382495	Liu2019_NatComm_SuppData2.xls	tab_delimited_text
chr12	56753606	56754506	STAT2	distal	3	0.25525206699999997	0.8197141640000001	-0.065870258	-0.462123806	Liu2019_NatComm_SuppData2.xls	tab_delimited_text
chr17	40474752	40475261	STAT3	distal	1	-0.8866177829999999	0.8071387940000001	-0.07572755099999999	-0.470764898	Liu2019_NatComm_SuppData2.xls	tab_delimited_text
chr17	40511047	40511724	STAT3	distal	1	-0.574891554	-0.42676735	1.308734362	1.6973102969999998	Liu2019_NatComm_SuppData2.xls	tab_delimited_text
chr17	40517263	40517697	STAT3	distal	1	-0.713863452	0.029932099999999996	0.669798896	1.8499259540000002	Liu2019_NatComm_SuppData2.xls	tab_delimited_text
chr17	40539651	40541144	STAT3	distal	1	-1.1728560209999999	0.378726313	-0.415799252	0.207183399	Liu2019_NatComm_SuppData2.xls	tab_delimited_text
chr17	40513572	40514770	STAT3	distal	1	-0.63098671	-0.761474777	0.877643507	1.945283401	Liu2019_NatComm_SuppData2.xls	tab_delimited_text
chr17	40534043	40534627	STAT3	distal	1	0.14498758	-0.117018524	0.658489013	1.294822167	Liu2019_NatComm_SuppData2.xls	tab_delimited_text
chr17	40541724	40542644	STAT3	distal	1	-0.221886168	-0.602692043	-0.10863721	1.988365603	Liu2019_NatComm_SuppData2.xls	tab_delimited_text
chr17	40463675	40464808	STAT5A	distal	2	0.171897835	1.330218033	-1.434852565	0.118074241	Liu2019_NatComm_SuppData2.xls	tab_delimited_text
chr17	40464314	40465395	STAT5A	distal	2	0.798456295	0.40529302700000003	0.12582991400000001	-0.6727372840000001	Liu2019_NatComm_SuppData2.xls	tab_delimited_text
chr17	40461957	40462616	STAT5A	distal	2	0.702938526	0.717107782	-1.392774014	0.273964373	Liu2019_NatComm_SuppData2.xls	tab_delimited_text
chr12	57505171	57506482	STAT6	distal	4	-0.802318821	0.503180131	-0.9192124159999999	0.005502539	Liu2019_NatComm_SuppData2.xls	tab_delimited_text
chr12	57529011	57530659	STAT6	distal	4	0.705617115	0.11620723599999999	-1.003331272	-1.095966059	Liu2019_NatComm_SuppData2.xls	tab_delimited_text
chr12	57520898	575233721	STAT6	distal	4	0.38665338899999996	-0.8436756240000001	-0.90720747	-0.855143491	Liu2019_NatComm_SuppData2.xls	tab_delimited_text
chr12	57503872	57505119	STAT6	distal	4	0.6755255590000001	0.6820611409999999	-1.087630791	0.155983396	Liu2019_NatComm_SuppData2.xls	tab_delimited_text
chr12	57532268	57533033	STAT6	distal	4	0.254986969	0.35631024200000005	-1.197599991	-1.371719032	Liu2019_NatComm_SuppData2.xls	tab_delimited_text
chr12	57505291	57506541	STAT6	distal	4	0.40289398600000004	-0.33765544399999997	-0.00672604	-0.533519858	Liu2019_NatComm_SuppData2.xls	tab_delimited_text
chr20	47769143	47769741	STAU1	distal	6	-0.321872279	-0.294717082	1.7206713969999998	1.3895611769999998	Liu2019_NatComm_SuppData2.xls	tab_delimited_text
chr20	47803886	47805624	STAU1	distal	6	-0.919311725	-0.36629952600000004	-0.12242424800000001	0.600856014	Liu2019_NatComm_SuppData2.xls	tab_delimited_text
chr20	47803492	47805562	STAU1	distal	6	-0.040719881	-0.45890674600000003	0.575078917	0.36744696200000004	Liu2019_NatComm_SuppData2.xls	tab_delimited_text
chr5	172750075	172751788	STC2	distal	5	-0.245621645	0.936959306	-1.293822349	-1.041701997	Liu2019_NatComm_SuppData2.xls	tab_delimited_text
chr5	172745821	172747659	STC2	distal	5	0.750541021	0.70315239	-1.47003292	-1.14693357	Liu2019_NatComm_SuppData2.xls	tab_delimited_text
chr5	172753401	172757275	STC2	distal	5	-1.201390785	0.667596442	0.548338987	-0.431233356	Liu2019_NatComm_SuppData2.xls	tab_delimited_text
chr5	172754811	172757358	STC2	distal	5	-0.796232712	1.3455718509999999	-0.130482777	-0.45481285	Liu2019_NatComm_SuppData2.xls	tab_delimited_text
chr5	172742484	172743409	STC2	distal	5	0.7205408190000001	0.345787379	-0.6010572470000001	-1.821787861	Liu2019_NatComm_SuppData2.xls	tab_delimited_text
chr5	172744098	172745726	STC2	distal	5	0.727019247	0.624814316	-0.704635472	-1.1770815540000001	Liu2019_NatComm_SuppData2.xls	tab_delimited_text
chr5	172740672	172742225	STC2	distal	5	0.690582695	0.384384279	-1.0410091590000001	-0.952232979	Liu2019_NatComm_SuppData2.xls	tab_delimited_text
chr5	172758863	172759478	STC2	distal	5	-0.594493643	-0.204558328	0.751129651	-0.30633443	Liu2019_NatComm_SuppData2.xls	tab_delimited_text
chr7	22625954	22626831	STEAP1B	distal	4	-0.23694399	0.879969325	0.148352892	0.375752795	Liu2019_NatComm_SuppData2.xls	tab_delimited_text
chr7	22611666	22613346	STEAP1B	distal	4	-0.458612046	0.366312845	-0.6772591859999999	0.479254348	Liu2019_NatComm_SuppData2.xls	tab_delimited_text
chr7	22599030	22599881	STEAP1B	distal	4	-0.733662953	0.425211437	0.596014563	1.016946483	Liu2019_NatComm_SuppData2.xls	tab_delimited_text
chr7	22601010	22604881	STEAP1B	distal	4	-1.0097963890000001	-0.063074905	-1.0047175190000002	1.234533149	Liu2019_NatComm_SuppData2.xls	tab_delimited_text
chr7	22622650	22623643	STEAP1B	distal	4	-0.484639926	-0.5831643329999999	-1.126188056	0.210815323	Liu2019_NatComm_SuppData2.xls	tab_delimited_text
chr7	22493507	22494260	STEAP1B	distal	4	-0.65562689	-0.9224054279999999	0.7203619040000001	2.174359192	Liu2019_NatComm_SuppData2.xls	tab_delimited_text
chr7	22593769	22594328	STEAP1B	distal	4	-0.13552172199999998	0.029320101	2.054855749	0.8111686640000001	Liu2019_NatComm_SuppData2.xls	tab_delimited_text
chr7	89874055	898753361	STEAP2	distal	3	-0.000925967	-0.332834612	-1.471469607	0.571627098	Liu2019_NatComm_SuppData2.xls	tab_delimited_text
chr11	3875492	3877222	STIM1	distal	4	1.135870407	0.6858578559999999	-0.068621932	0.560339954	Liu2019_NatComm_SuppData2.xls	tab_delimited_text
chr11	4039748	4040352	STIM1	distal	4	0.205399965	-0.266270893	-0.785561395	0.271049429	Liu2019_NatComm_SuppData2.xls	tab_delimited_text
chr11	4002125	4003182	STIM1	distal	4	-0.46407423600000003	-0.590047921	0.458660749	1.8795450230000001	Liu2019_NatComm_SuppData2.xls	tab_delimited_text
chr11	4093917	4095513	STIM1	distal	4	0.061815374000000006	-0.133881715	0.07036128	2.274508459	Liu2019_NatComm_SuppData2.xls	tab_delimited_text
chr11	4119054	41198671	STIM1	distal	4	-0.319712953	0.126110478	1.8809341519999998	1.108648824	Liu2019_NatComm_SuppData2.xls	tab_delimited_text
chr11	4115083	4116895	STIM1	distal	4	-0.542185801	0.668363748	0.38922143200000003	1.198258509	Liu2019_NatComm_SuppData2.xls	tab_delimited_text
chr11	63952487	63954719	STIP1	distal	6	-1.005807804	-0.270675989	0.053513017999999996	-0.46255102	Liu2019_NatComm_SuppData2.xls	tab_delimited_text
chr11	63979280	63980029	STIP1	distal	6	0.932169805	-0.919456355	-0.577272369	-0.058511556	Liu2019_NatComm_SuppData2.xls	tab_delimited_text
chr11	63952278	63954674	STIP1	distal	6	0.402869986	1.074018806	-0.340062321	-0.285763898	Liu2019_NatComm_SuppData2.xls	tab_delimited_text
chr11	63948977	63949634	STIP1	distal	6	0.09854199999999999	-0.504952353	-0.21049632899999998	0.654802447	Liu2019_NatComm_SuppData2.xls	tab_delimited_text
chr11	63948830	63949560	STIP1	distal	6	0.40520541200000004	0.076163993	0.339646794	0.010567628999999999	Liu2019_NatComm_SuppData2.xls	tab_delimited_text
chr5	171513290	171514030	STK10	distal	3	0.300550241	0.039044443	0.202814014	-1.689886685	Liu2019_NatComm_SuppData2.xls	tab_delimited_text
chr5	171555594	171556679	STK10	distal	3	0.798000521	-0.884415356	-0.623875972	-0.45268681899999996	Liu2019_NatComm_SuppData2.xls	tab_delimited_text
chr5	171600347	171601067	STK10	distal	3	-0.16977876	-0.429402567	0.86266884	-0.513067884	Liu2019_NatComm_SuppData2.xls	tab_delimited_text
chr5	171537935	171538689	STK10	distal	3	0.678557105	-1.662641876	0.577494666	-0.991470207	Liu2019_NatComm_SuppData2.xls	tab_delimited_text
chr5	171492466	171492887	STK10	promoter	3	1.1291307879999999	-0.10202243300000001	-0.938124368	-0.652518034	Liu2019_NatComm_SuppData2.xls	tab_delimited_text
chr5	171568822	171570286	STK10	distal	3	0.555698535	0.278664649	0.276565726	-1.8373961330000002	Liu2019_NatComm_SuppData2.xls	tab_delimited_text
chr5	171570968	171573835	STK10	distal	3	0.12080884	-0.18266204100000002	-0.696093167	0.310537507	Liu2019_NatComm_SuppData2.xls	tab_delimited_text
chr5	171533678	171534351	STK10	distal	3	-0.913728133	1.235913058	-0.228767127	-0.562456162	Liu2019_NatComm_SuppData2.xls	tab_delimited_text
chr5	171564111	171564428	STK10	distal	3	-0.774646235	-0.48872959200000005	0.23720998199999999	-0.566038611	Liu2019_NatComm_SuppData2.xls	tab_delimited_text
chr5	171574608	171575818	STK10	distal	3	1.211590656	-0.321720527	-1.007377467	-1.080003795	Liu2019_NatComm_SuppData2.xls	tab_delimited_text
chr5	171600258	171600868	STK10	distal	3	-0.83649956	-0.415918112	1.4007748969999998	-0.525693089	Liu2019_NatComm_SuppData2.xls	tab_delimited_text
chr5	171619121	171620071	STK10	distal	3	-0.502002255	-0.214222705	2.136837143	0.28907105	Liu2019_NatComm_SuppData2.xls	tab_delimited_text
chr5	171538335	171538882	STK10	distal	3	-0.230324992	0.12257211800000001	1.360177076	0.41670279200000004	Liu2019_NatComm_SuppData2.xls	tab_delimited_text
chr5	171613678	171616108	STK10	distal	3	-0.468037122	1.5262709490000002	0.9750149920000001	-0.5753519979999999	Liu2019_NatComm_SuppData2.xls	tab_delimited_text
chr5	171606556	171607192	STK10	distal	3	0.373411761	0.045587735	1.879448809	0.309124244	Liu2019_NatComm_SuppData2.xls	tab_delimited_text
chr5	171529593	171530564	STK10	distal	3	-0.249283174	-1.23797969	0.9535418920000001	-0.02134131	Liu2019_NatComm_SuppData2.xls	tab_delimited_text
chr19	1205088	1206164	STK11	distal	5	0.9142866359999999	1.239554999	-0.2488966	-0.59111418	Liu2019_NatComm_SuppData2.xls	tab_delimited_text
chr19	1211439	1211845	STK11	distal	5	-1.177000475	0.825918341	1.464636766	0.482849564	Liu2019_NatComm_SuppData2.xls	tab_delimited_text
chr19	1227497	1227983	STK11	distal	5	-0.140617627	-0.592423786	1.030528106	-0.9681709940000001	Liu2019_NatComm_SuppData2.xls	tab_delimited_text
chr19	1194471	1194901	STK11	distal	5	-1.732663625	1.255359754	0.662136128	0.7730364040000001	Liu2019_NatComm_SuppData2.xls	tab_delimited_text
chr19	1217874	1218567	STK11	distal	5	-0.866248589	-1.11070077	0.666803323	0.150257712	Liu2019_NatComm_SuppData2.xls	tab_delimited_text
chr19	1231923	1232489	STK11	distal	5	0.627933541	0.0015157220000000002	-0.256211082	-1.535261279	Liu2019_NatComm_SuppData2.xls	tab_delimited_text
chr19	1237758	1238275	STK11	distal	5	-0.9729460679999999	0.166378276	0.461674785	0.515833723	Liu2019_NatComm_SuppData2.xls	tab_delimited_text
chr19	1226205	1227123	STK11	distal	5	0.735879724	-0.357720109	0.19292883600000002	-1.316792843	Liu2019_NatComm_SuppData2.xls	tab_delimited_text
chr19	1207342	1208238	STK11	distal	5	0.713694805	-0.231640307	-0.656748523	-0.336656556	Liu2019_NatComm_SuppData2.xls	tab_delimited_text
chr19	1230506	1231369	STK11	distal	5	1.343917078	-0.5378812829999999	-0.65355482	-0.719100387	Liu2019_NatComm_SuppData2.xls	tab_delimited_text
chr19	1220300	1221138	STK11	distal	5	0.356187496	-1.31677368	-0.707152144	0.357292785	Liu2019_NatComm_SuppData2.xls	tab_delimited_text
chr19	1222855	1223425	STK11	distal	5	0.609401066	-1.490213065	0.8779294459999999	0.07784084299999999	Liu2019_NatComm_SuppData2.xls	tab_delimited_text
chr2	220107670	220108289	STK16	promoter	2	-0.18894800899999997	2.01438898	0.12575255	0.23561823	Liu2019_NatComm_SuppData2.xls	tab_delimited_text
chr2	242446566	242448766	STK25	distal	6	-0.468997833	1.5211699019999998	-1.2376551279999999	0.17208824399999997	Liu2019_NatComm_SuppData2.xls	tab_delimited_text
chr2	242447072	242449012	STK25	distal	6	1.27265785	0.68067253	0.8697623109999999	-0.41694894	Liu2019_NatComm_SuppData2.xls	tab_delimited_text
chr10	134144949	134146043	STK32C	distal	1	0.740757463	0.5373255339999999	-0.102852906	-0.38929988	Liu2019_NatComm_SuppData2.xls	tab_delimited_text
chr10	134139324	134139853	STK32C	distal	1	-0.021979899	0.9077767379999999	-1.17719234	-0.148204005	Liu2019_NatComm_SuppData2.xls	tab_delimited_text
chr10	134120785	134122612	STK32C	distal	1	-0.517568134	0.828575787	1.025805954	-0.187061473	Liu2019_NatComm_SuppData2.xls	tab_delimited_text
chr10	134134204	134134799	STK32C	distal	1	1.29935157	-0.134353019	0.030643427999999997	-1.099985783	Liu2019_NatComm_SuppData2.xls	tab_delimited_text
chr10	134120613	134122396	STK32C	distal	1	-0.517109291	1.393276681	0.032316337	0.86501418	Liu2019_NatComm_SuppData2.xls	tab_delimited_text
chr1	36834611	36835153	STK40	distal	6	0.275212112	0.114071384	0.745842517	0.173632587	Liu2019_NatComm_SuppData2.xls	tab_delimited_text
chr1	36807123	36808718	STK40	distal	6	-0.711688677	-0.40516800399999997	0.96215408	1.099558354	Liu2019_NatComm_SuppData2.xls	tab_delimited_text
chr1	36850081	36853361	STK40	distal	6	-0.37452599299999995	0.532718951	-0.905502719	-0.40586047299999994	Liu2019_NatComm_SuppData2.xls	tab_delimited_text
chr1	36807266	36808941	STK40	distal	6	0.151830403	-0.23994315800000002	-0.05662422	0.39454493399999996	Liu2019_NatComm_SuppData2.xls	tab_delimited_text
chr1	26237319	26238313	STMN1	distal	4	-0.49970777899999996	-0.005095400999999999	0.9395190459999999	1.819415935	Liu2019_NatComm_SuppData2.xls	tab_delimited_text
chr1	26235046	26236411	STMN1	distal	4	-0.147108525	0.811284565	0.6436700129999999	1.6420640169999998	Liu2019_NatComm_SuppData2.xls	tab_delimited_text
chr1	26231628	26234086	STMN1	promoter	4	0.43598032700000006	0.496470953	-0.730742505	0.37691182	Liu2019_NatComm_SuppData2.xls	tab_delimited_text
chr1	26216927	26217493	STMN1	distal	4	-0.050270329	-0.004009237	-0.612363678	-0.797722575	Liu2019_NatComm_SuppData2.xls	tab_delimited_text
chr8	80523987	80525746	STMN2	distal	5	-0.128055323	0.456810489	-0.27900678	-0.657151292	Liu2019_NatComm_SuppData2.xls	tab_delimited_text
chr8	80523060	80523599	STMN2	promoter	5	0.20690123600000002	1.675723171	0.304003404	0.269289359	Liu2019_NatComm_SuppData2.xls	tab_delimited_text
chr9	124132075	124133063	STOM	promoter	3	-0.813979088	-0.29065484199999997	0.99195453	0.624579839	Liu2019_NatComm_SuppData2.xls	tab_delimited_text
chr9	35102435	35103566	STOML2	promoter	4	-0.858601356	1.126918695	0.519413214	0.7234788659999999	Liu2019_NatComm_SuppData2.xls	tab_delimited_text
chr9	35110875	35112200	STOML2	distal	4	0.114814576	0.102722276	0.854824791	0.430367063	Liu2019_NatComm_SuppData2.xls	tab_delimited_text
chr4	184826239	184827779	STOX2	promoter	5	1.150231361	-0.532407465	-0.272211305	-0.686407586	Liu2019_NatComm_SuppData2.xls	tab_delimited_text
chr4	184875866	184876544	STOX2	distal	5	-0.001958416	-0.6338304379999999	2.0024284	0.8413994459999999	Liu2019_NatComm_SuppData2.xls	tab_delimited_text
chr4	184872167	184872988	STOX2	distal	5	-0.359273865	-0.147002266	2.3598989219999997	-0.207837648	Liu2019_NatComm_SuppData2.xls	tab_delimited_text
chr12	16063663	16064837	STRAP	distal	1	-0.21561085800000002	0.31969954100000003	0.563227896	-0.730265013	Liu2019_NatComm_SuppData2.xls	tab_delimited_text
chr12	16035121	16035954	STRAP	promoter	1	-0.624961832	1.259081685	0.277028752	-0.1623895	Liu2019_NatComm_SuppData2.xls	tab_delimited_text
chr1	110576957	110578166	STRIP1	distal	6	-0.574490151	-0.187903497	0.051876364	-0.32093164399999996	Liu2019_NatComm_SuppData2.xls	tab_delimited_text
chr1	110576571	110577988	STRIP1	distal	6	-1.603950692	0.13439554199999998	-0.127199437	0.3371652	Liu2019_NatComm_SuppData2.xls	tab_delimited_text
chr1	110609973	110611077	STRIP1	distal	6	0.264297073	-0.099395286	1.43505257	-0.204854736	Liu2019_NatComm_SuppData2.xls	tab_delimited_text
chr1	110596416	110596836	STRIP1	distal	6	0.31094136899999997	-0.581489622	0.450977656	1.788076337	Liu2019_NatComm_SuppData2.xls	tab_delimited_text
chr2	37192731	37194427	STRN	distal	1	-1.026077317	0.663238268	0.271084678	-0.762654479	Liu2019_NatComm_SuppData2.xls	tab_delimited_text
chr2	37146112	37146713	STRN	distal	1	-0.790825702	1.515527557	-0.12875750800000002	-0.451293966	Liu2019_NatComm_SuppData2.xls	tab_delimited_text
chr1	28143606	28144438	STX12	distal	2	0.6003515970000001	-0.612219014	0.62560442	1.3545908580000001	Liu2019_NatComm_SuppData2.xls	tab_delimited_text
chr1	28156981	28157992	STX12	distal	2	-0.722355445	0.67167704	0.875923597	-0.38009113299999997	Liu2019_NatComm_SuppData2.xls	tab_delimited_text
chr1	28104722	28105101	STX12	distal	2	-0.31479718100000004	-0.29588341100000004	2.197280587	-0.185789763	Liu2019_NatComm_SuppData2.xls	tab_delimited_text
chr1	28142469	28143365	STX12	distal	2	-0.327175389	-0.036721488	2.268784734	0.409251456	Liu2019_NatComm_SuppData2.xls	tab_delimited_text
chr20	57267512	57268956	STX16-NPEPL1	distal	2	0.577058466	0.8753546190000001	-1.646645963	0.189958961	Liu2019_NatComm_SuppData2.xls	tab_delimited_text
chr20	57225165	57226742	STX16-NPEPL1	distal	2	-1.371064057	0.471107126	-0.756686717	-0.622569037	Liu2019_NatComm_SuppData2.xls	tab_delimited_text
chr20	57266955	57268619	STX16-NPEPL1	distal	2	0.42464247899999996	-0.083027529	-1.531433194	-0.6529813729999999	Liu2019_NatComm_SuppData2.xls	tab_delimited_text
chr4	4467979	4468331	STX18	distal	6	-0.400971399	0.513366819	-1.0858053109999999	-0.050285509000000006	Liu2019_NatComm_SuppData2.xls	tab_delimited_text
chr4	4543389	4544344	STX18	distal	6	-0.40184282600000004	-1.1937552340000002	-0.116028445	-0.034909675	Liu2019_NatComm_SuppData2.xls	tab_delimited_text
chr4	4445430	4446163	STX18	distal	6	-0.550578377	-0.904402068	-0.812634663	-0.600158125	Liu2019_NatComm_SuppData2.xls	tab_delimited_text
chr16	31044340	31046021	STX4	promoter	2	0.117602895	-0.243418403	-0.12467717800000001	-0.813476127	Liu2019_NatComm_SuppData2.xls	tab_delimited_text
chr16	31053315	31054067	STX4	distal	2	0.454975135	-0.114511645	0.134168365	-0.261695799	Liu2019_NatComm_SuppData2.xls	tab_delimited_text
chr16	31053361	31054107	STX4	distal	2	-0.988046442	0.46195857799999995	0.6853089809999999	-0.629704859	Liu2019_NatComm_SuppData2.xls	tab_delimited_text
chr9	130461428	130462088	STXBP1	distal	6	0.656257251	0.548592424	0.7203122279999999	-0.33567914600000004	Liu2019_NatComm_SuppData2.xls	tab_delimited_text
chr9	130375340	130375710	STXBP1	promoter	6	0.085329104	0.7054610790000001	0.318450367	0.599922731	Liu2019_NatComm_SuppData2.xls	tab_delimited_text
chr9	130369855	130371281	STXBP1	distal	6	0.43254269100000003	-0.610410374	1.539872273	-0.578061423	Liu2019_NatComm_SuppData2.xls	tab_delimited_text
chr3	120626424	120627651	STXBP5L	distal	5	0.72426254	0.6217688379999999	-0.22686938399999998	-0.606591404	Liu2019_NatComm_SuppData2.xls	tab_delimited_text
chr3	121012844	121013748	STXBP5L	distal	5	-0.935643489	0.071683072	0.795725908	2.064287005	Liu2019_NatComm_SuppData2.xls	tab_delimited_text
chr3	120626192	120627590	STXBP5L	distal	5	-0.5008497439999999	0.045039055999999994	1.032461651	-0.11002272199999999	Liu2019_NatComm_SuppData2.xls	tab_delimited_text
chr3	120768074	120768625	STXBP5L	distal	5	-0.306353759	-1.213434576	0.44420029899999997	1.1442559270000001	Liu2019_NatComm_SuppData2.xls	tab_delimited_text
chr3	120908823	120909209	STXBP5L	distal	5	-0.589625291	-0.456042845	1.7613646109999999	1.412331164	Liu2019_NatComm_SuppData2.xls	tab_delimited_text
chr12	10826440	10827160	STYK1	distal	2	0.868152444	0.700015763	-0.056103242000000005	-0.394427665	Liu2019_NatComm_SuppData2.xls	tab_delimited_text
chr12	10765959	107675791	STYK1	distal	2	-1.245571426	0.127532729	0.371921069	1.9626992090000002	Liu2019_NatComm_SuppData2.xls	tab_delimited_text
chr12	10818870	10819467	STYK1	distal	2	0.22372442899999997	0.05695059400000001	2.215230599	-0.789465823	Liu2019_NatComm_SuppData2.xls	tab_delimited_text
chr14	53231399	53232250	STYX	distal	3	0.106221317	0.8893229159999999	1.6516879919999998	0.704736172	Liu2019_NatComm_SuppData2.xls	tab_delimited_text
chr14	53200251	53200764	STYX	promoter	3	0.021541937999999997	0.54966437	0.47050860200000005	0.04335539	Liu2019_NatComm_SuppData2.xls	tab_delimited_text
chr7	75676988	75678053	STYXL1	distal	6	-1.0652846870000001	-0.67304486	0.32531603	1.640811026	Liu2019_NatComm_SuppData2.xls	tab_delimited_text
chr7	75675096	756757481	STYXL1	distal	6	-0.044957828	-1.1032539670000001	-0.390294115	1.047189879	Liu2019_NatComm_SuppData2.xls	tab_delimited_text
chr7	75681967	75682416	STYXL1	distal	6	0.21947245199999998	-0.084094133	-0.250303796	1.242599791	Liu2019_NatComm_SuppData2.xls	tab_delimited_text
chr7	75683243	75683844	STYXL1	distal	6	0.171209608	-0.70434703	-0.41740311399999996	-1.001259765	Liu2019_NatComm_SuppData2.xls	tab_delimited_text
chr7	75676861	75677629	STYXL1	distal	6	0.13413235199999998	-0.7172546870000001	1.0561465079999999	-0.020019403999999998	Liu2019_NatComm_SuppData2.xls	tab_delimited_text
chr13	48611520	486125421	SUCLA2	distal	1	0.40609021	-0.119936421	0.10976567599999999	0.791011413	Liu2019_NatComm_SuppData2.xls	tab_delimited_text
chr13	48574849	48576123	SUCLA2	promoter	1	-0.9571028429999999	-0.10112710400000001	0.14986649400000002	1.299274175	Liu2019_NatComm_SuppData2.xls	tab_delimited_text
chr19	19106529	19106974	SUGP2	distal	6	-0.016517561	-0.8312735379999999	-0.239904481	-0.159915531	Liu2019_NatComm_SuppData2.xls	tab_delimited_text
chr19	19144039	19145650	SUGP2	promoter	6	-0.688310979	-0.365037405	-0.222475571	2.334148651	Liu2019_NatComm_SuppData2.xls	tab_delimited_text
chr19	19143200	19145581	SUGP2	distal	6	-0.290148758	-0.581900755	-0.245790057	0.580600917	Liu2019_NatComm_SuppData2.xls	tab_delimited_text
chr19	19097432	19098121	SUGP2	distal	6	-0.829109366	1.6976637469999998	-0.30697493600000003	0.233448197	Liu2019_NatComm_SuppData2.xls	tab_delimited_text
chr2	108909490	108910010	SULT1C2	promoter	4	0.050776105	0.035350197	2.254627296	-0.225920213	Liu2019_NatComm_SuppData2.xls	tab_delimited_text
chr19	48395023	48395859	SULT2A1	distal	3	-0.539987862	0.61744978	-0.64376234	1.237918801	Liu2019_NatComm_SuppData2.xls	tab_delimited_text
chr19	48394938	48395748	SULT2A1	distal	3	-0.022972391	-0.48716105600000004	0.7118491259999999	0.368419548	Liu2019_NatComm_SuppData2.xls	tab_delimited_text
chr19	49056765	49058297	SULT2B1	distal	3	0.15194748	0.313688745	-0.498594566	1.226451052	Liu2019_NatComm_SuppData2.xls	tab_delimited_text
chr19	49061188	49061916	SULT2B1	distal	3	0.32829692899999996	0.05524874	0.823892223	0.549044929	Liu2019_NatComm_SuppData2.xls	tab_delimited_text
chr19	49092103	49092666	SULT2B1	distal	3	-1.095871217	-0.5709362410000001	-0.33944286100000004	0.29692167199999997	Liu2019_NatComm_SuppData2.xls	tab_delimited_text
chr19	49087397	49087945	SULT2B1	distal	3	-0.604229408	-0.054720655	1.292064026	-0.198146646	Liu2019_NatComm_SuppData2.xls	tab_delimited_text
chr19	49046415	49046822	SULT2B1	distal	3	1.121635621	-0.143650718	-0.289597634	-1.083160958	Liu2019_NatComm_SuppData2.xls	tab_delimited_text
chr3	4508075	4509293	SUMF1	distal	5	-0.240307952	0.664050123	-0.677541423	0.300008267	Liu2019_NatComm_SuppData2.xls	tab_delimited_text
chr3	4344592	43455931	SUMF1	distal	5	-0.5473380760000001	-0.039771786	0.184062101	0.84790402	Liu2019_NatComm_SuppData2.xls	tab_delimited_text
chr3	4344630	4345756	SUMF1	distal	5	-0.46091862	2.03150548	-0.43745889299999996	-0.385637085	Liu2019_NatComm_SuppData2.xls	tab_delimited_text
chr3	4160859	4161385	SUMF1	distal	5	-0.5165430639999999	-0.899657843	-0.702745597	0.45412258200000005	Liu2019_NatComm_SuppData2.xls	tab_delimited_text
chr3	4503797	4504427	SUMF1	distal	5	0.034055141000000004	-0.487015944	-0.22785570100000002	-0.640402946	Liu2019_NatComm_SuppData2.xls	tab_delimited_text
chr3	4111385	4111883	SUMF1	distal	5	-0.250661136	-0.8226460520000001	-0.7335512540000001	1.086158743	Liu2019_NatComm_SuppData2.xls	tab_delimited_text
chr3	4169854	4170307	SUMF1	distal	5	-0.381181244	-1.156850482	0.53246713	1.412915277	Liu2019_NatComm_SuppData2.xls	tab_delimited_text
chr3	3840401	3841624	SUMF1	distal	5	0.48585804	-0.241100413	-0.816997333	0.439231469	Liu2019_NatComm_SuppData2.xls	tab_delimited_text
chr3	4479891	4480424	SUMF1	distal	5	-1.027508444	0.41851433299999996	-0.711306455	-0.180657073	Liu2019_NatComm_SuppData2.xls	tab_delimited_text
chr3	4079804	4080433	SUMF1	distal	5	-0.44601419700000006	-0.46330017100000004	-0.58613321	-0.066169941	Liu2019_NatComm_SuppData2.xls	tab_delimited_text
chr3	4050880	4051344	SUMF1	distal	5	-0.823809931	-0.572511116	-0.062076384000000005	1.304922624	Liu2019_NatComm_SuppData2.xls	tab_delimited_text
chr3	4073710	4074112	SUMF1	distal	5	-0.8653122740000001	-0.679795915	-0.597420273	2.058415447	Liu2019_NatComm_SuppData2.xls	tab_delimited_text
chr3	3869962	3870428	SUMF1	distal	5	0.13483294	0.661054594	2.064935778	-0.072063721	Liu2019_NatComm_SuppData2.xls	tab_delimited_text
chr7	56141909	56142435	SUMF2	distal	4	-0.91381533	1.194527695	0.09555921	-0.39617274700000005	Liu2019_NatComm_SuppData2.xls	tab_delimited_text
chr7	56131759	56132448	SUMF2	promoter	4	-1.094535234	-0.7998402640000001	1.1387954470000001	1.5335861469999998	Liu2019_NatComm_SuppData2.xls	tab_delimited_text
chr7	56141970	56142645	SUMF2	distal	4	0.44108608200000005	0.359704352	-0.73773778	0.096127651	Liu2019_NatComm_SuppData2.xls	tab_delimited_text
chr7	48074773	48076277	SUN3	distal	4	0.180022342	-0.7420817279999999	-0.531313788	-0.8668271820000001	Liu2019_NatComm_SuppData2.xls	tab_delimited_text
chr7	48031300	48031946	SUN3	distal	4	-0.9544769120000001	0.907732737	0.526724946	0.22540928899999998	Liu2019_NatComm_SuppData2.xls	tab_delimited_text
chr7	48029267	48030295	SUN3	distal	4	-0.89707915	-0.56803245	1.271189914	1.737293746	Liu2019_NatComm_SuppData2.xls	tab_delimited_text
chr7	48039407	48040067	SUN3	distal	4	-0.7194813179999999	-0.317371036	0.579221771	2.116297414	Liu2019_NatComm_SuppData2.xls	tab_delimited_text
chr14	21851260	21852756	SUPT16H	distal	3	-0.14073118199999998	0.331292164	-0.295807274	1.09171956	Liu2019_NatComm_SuppData2.xls	tab_delimited_text
chr9	136216389	136217196	SURF1	distal	1	-0.8512919059999999	0.465210325	1.7548234569999999	0.38211020100000004	Liu2019_NatComm_SuppData2.xls	tab_delimited_text
chr9	136231606	136232388	SURF1	distal	1	0.5775751410000001	0.498471415	-0.516305428	-1.334861809	Liu2019_NatComm_SuppData2.xls	tab_delimited_text
chr9	136198601	136199484	SURF6	distal	3	-0.46799529700000003	-0.317957996	0.757970528	0.127660192	Liu2019_NatComm_SuppData2.xls	tab_delimited_text
chr9	136208532	136209384	SURF6	distal	3	0.57416072	1.391990499	0.03796056	-0.960960794	Liu2019_NatComm_SuppData2.xls	tab_delimited_text
chr9	136200454	136201523	SURF6	distal	3	0.18675401	-0.30909677399999996	0.894271954	0.549394274	Liu2019_NatComm_SuppData2.xls	tab_delimited_text
chr9	136202763	136203551	SURF6	distal	3	-0.5775121999999999	-0.103210742	2.012544949	-0.22700705300000001	Liu2019_NatComm_SuppData2.xls	tab_delimited_text
chr9	136202412	136203489	SURF6	promoter	3	0.138258562	-0.13262822900000001	1.195398288	0.285275142	Liu2019_NatComm_SuppData2.xls	tab_delimited_text
chr9	114868457	114869003	SUSD1	promoter	5	-0.33773436100000004	0.117344406	0.38257849	2.065608025	Liu2019_NatComm_SuppData2.xls	tab_delimited_text
chr9	114873303	114874110	SUSD1	distal	5	-0.031376058	0.600835169	0.054236915999999996	1.666670743	Liu2019_NatComm_SuppData2.xls	tab_delimited_text
chr9	114835104	114835905	SUSD1	distal	5	0.522823096	0.468649594	-0.256887801	0.34794665	Liu2019_NatComm_SuppData2.xls	tab_delimited_text
chr9	114936535	114938267	SUSD1	distal	5	0.758176528	-0.337979714	-0.12468305199999999	0.507907783	Liu2019_NatComm_SuppData2.xls	tab_delimited_text
chr9	114855648	114856301	SUSD1	distal	5	-0.974551646	-0.087015237	-1.3502554409999998	0.819979072	Liu2019_NatComm_SuppData2.xls	tab_delimited_text
chr9	114932478	114932934	SUSD1	distal	5	0.27071779100000004	0.855311356	-1.371665954	-1.578256245	Liu2019_NatComm_SuppData2.xls	tab_delimited_text
chr9	114835020	114835837	SUSD1	distal	5	-0.896376085	-0.498051794	0.47819663	-0.602017483	Liu2019_NatComm_SuppData2.xls	tab_delimited_text
chr9	114881657	114882121	SUSD1	distal	5	-0.913858362	0.30561481100000004	-0.572339147	-0.417897421	Liu2019_NatComm_SuppData2.xls	tab_delimited_text
chr9	114859974	114861097	SUSD1	distal	5	-0.7123215909999999	0.506670217	-0.050808177999999996	1.213749412	Liu2019_NatComm_SuppData2.xls	tab_delimited_text
chr9	114936598	114938401	SUSD1	distal	5	0.523188351	0.11690258099999999	0.441371002	0.042664035999999995	Liu2019_NatComm_SuppData2.xls	tab_delimited_text
chr22	24585244	24586307	SUSD2	distal	4	1.0674263370000001	0.189388969	-0.968769455	0.623817053	Liu2019_NatComm_SuppData2.xls	tab_delimited_text
chr22	24576383	24577640	SUSD2	promoter	4	-0.49888335799999994	-0.227886685	-0.108378672	1.9802031569999998	Liu2019_NatComm_SuppData2.xls	tab_delimited_text
chr22	24592522	24593012	SUSD2	distal	4	0.143887398	-0.201238115	0.013354116000000001	-0.34407707299999996	Liu2019_NatComm_SuppData2.xls	tab_delimited_text
chr22	24586738	24587382	SUSD2	distal	4	0.679984741	-0.667776582	-0.7374460409999999	-0.498323277	Liu2019_NatComm_SuppData2.xls	tab_delimited_text
chr3	33259745	33260757	SUSD5	promoter	3	-0.979876855	0.625347102	0.642829415	0.94653546	Liu2019_NatComm_SuppData2.xls	tab_delimited_text
chr11	67917586	67918014	SUV420H1	distal	5	0.678292628	-0.426564965	-0.851726434	-1.0445031999999999	Liu2019_NatComm_SuppData2.xls	tab_delimited_text
chr11	67980024	67980730	SUV420H1	promoter	5	-0.743531573	2.0056602580000003	0.045659095	-0.338806984	Liu2019_NatComm_SuppData2.xls	tab_delimited_text
chr11	67980074	67982410	SUV420H1	distal	5	0.431269103	1.315440778	-0.972721432	-0.063109208	Liu2019_NatComm_SuppData2.xls	tab_delimited_text
chr17	30333857	30335195	SUZ12	distal	3	-0.379363434	-0.5428010329999999	0.325910335	1.156114291	Liu2019_NatComm_SuppData2.xls	tab_delimited_text
chr17	30264005	30264364	SUZ12	promoter	3	-0.874681397	-0.24543389899999998	1.5720669440000001	0.941043328	Liu2019_NatComm_SuppData2.xls	tab_delimited_text
chr1	149899255	1499004151	SV2A	distal	4	-0.418493668	0.055258117999999995	-0.6284763320000001	-0.013184133	Liu2019_NatComm_SuppData2.xls	tab_delimited_text
chr5	75632769	75634406	SV2C	distal	1	-0.47741048700000005	-0.801803987	0.5996192610000001	1.5097510269999999	Liu2019_NatComm_SuppData2.xls	tab_delimited_text
chr5	75627860	75628602	SV2C	distal	1	0.035685703	-0.6363096020000001	-0.588269623	1.0674975070000001	Liu2019_NatComm_SuppData2.xls	tab_delimited_text
chr5	75652492	75653062	SV2C	distal	1	-0.052869140999999995	-0.379769925	1.229647294	0.286828258	Liu2019_NatComm_SuppData2.xls	tab_delimited_text
chr5	75625100	75625469	SV2C	distal	1	-0.457617758	-0.8271182009999999	-0.7399451490000001	1.551165126	Liu2019_NatComm_SuppData2.xls	tab_delimited_text
chr5	75659159	75659939	SV2C	distal	1	1.099585451	0.279048216	-0.410669109	0.164304425	Liu2019_NatComm_SuppData2.xls	tab_delimited_text
chr5	75649285	75649900	SV2C	distal	1	-0.639563523	-0.720724785	-0.010647385	2.163050784	Liu2019_NatComm_SuppData2.xls	tab_delimited_text
chr5	75659055	75659895	SV2C	distal	1	-0.107985947	-0.526583157	-0.32620610899999997	1.263711005	Liu2019_NatComm_SuppData2.xls	tab_delimited_text
chr5	75633404	75634624	SV2C	distal	1	-0.586025543	-0.103870344	0.10875739400000001	1.708445239	Liu2019_NatComm_SuppData2.xls	tab_delimited_text
chr10	29983587	29984170	SVIL	distal	6	-0.705792952	0.227085643	0.481626647	2.088211899	Liu2019_NatComm_SuppData2.xls	tab_delimited_text
chr10	30003304	30003889	SVIL	distal	6	-0.551056542	-0.109132714	0.973973313	0.6637418820000001	Liu2019_NatComm_SuppData2.xls	tab_delimited_text
chr10	29947992	29948375	SVIL	distal	6	0.39807887	-0.406636258	-0.7118474920000001	-0.857140937	Liu2019_NatComm_SuppData2.xls	tab_delimited_text
chr10	29988470	29989270	SVIL	distal	6	-0.6161664960000001	0.49031269899999996	-0.781480655	1.596535627	Liu2019_NatComm_SuppData2.xls	tab_delimited_text
chr10	30013902	30014699	SVIL	distal	6	-0.756982445	-1.106505968	-0.15114034	1.242849844	Liu2019_NatComm_SuppData2.xls	tab_delimited_text
chr10	29887622	29888250	SVIL	distal	6	-0.7294488840000001	-0.562509436	0.536007077	2.043932311	Liu2019_NatComm_SuppData2.xls	tab_delimited_text
chr10	30023916	30026245	SVIL	distal	6	0.365091221	0.549558734	-0.417834551	-0.37792616	Liu2019_NatComm_SuppData2.xls	tab_delimited_text
chr10	30023852	30026002	SVIL	distal	6	0.755305442	1.431536746	-0.019140523	-0.303699641	Liu2019_NatComm_SuppData2.xls	tab_delimited_text
chr12	109305540	109306574	SVOP	distal	4	-0.170315157	-0.6693588229999999	-0.8334042009999999	-1.117535068	Liu2019_NatComm_SuppData2.xls	tab_delimited_text
chr12	109327673	109328534	SVOP	distal	4	0.411971594	-0.364948265	-0.259706825	-0.8001564090000001	Liu2019_NatComm_SuppData2.xls	tab_delimited_text
chr12	109453668	109454544	SVOP	distal	4	0.283263065	0.041707867	-0.7198870079999999	0.5826232170000001	Liu2019_NatComm_SuppData2.xls	tab_delimited_text
chr9	131058647	131059571	SWI5	distal	1	0.279389469	1.192677872	0.316750248	-1.272693643	Liu2019_NatComm_SuppData2.xls	tab_delimited_text
chr9	131060917	131061728	SWI5	distal	1	0.32783018199999997	1.190017997	-1.143876734	-0.57230816	Liu2019_NatComm_SuppData2.xls	tab_delimited_text
chr9	131057569	131058433	SWI5	distal	1	-0.39852323799999995	0.8390223379999999	0.35994685200000004	0.804582591	Liu2019_NatComm_SuppData2.xls	tab_delimited_text
chr19	11484965	11486616	SWSAP1	promoter	4	-0.04402329	0.685007787	-0.721859393	-1.003678717	Liu2019_NatComm_SuppData2.xls	tab_delimited_text
chr16	77224090	772253371	SYCE1L	distal	1	0.607579842	0.074951137	0.275087768	1.1726497009999999	Liu2019_NatComm_SuppData2.xls	tab_delimited_text
chr1	115435340	115436126	SYCP1	distal	3	-0.846934637	-0.144427156	1.4130534190000001	1.6739930019999998	Liu2019_NatComm_SuppData2.xls	tab_delimited_text
chr1	115445704	115446622	SYCP1	distal	3	-0.755946827	0.613159893	0.813754454	0.48880335700000005	Liu2019_NatComm_SuppData2.xls	tab_delimited_text
chr9	93563499	93564507	SYK	promoter	1	0.9239881409999999	0.73669423	-0.401245941	-0.8316833029999999	Liu2019_NatComm_SuppData2.xls	tab_delimited_text
chr19	46363960	46364558	SYMPK	distal	6	-0.731618787	-0.584660513	-0.388232013	1.00740783	Liu2019_NatComm_SuppData2.xls	tab_delimited_text
chr19	46365536	46366904	SYMPK	distal	6	-1.047174337	-0.605850595	0.475784689	0.10209429	Liu2019_NatComm_SuppData2.xls	tab_delimited_text
chr19	46367070	46367845	SYMPK	distal	6	-1.152163794	1.321706419	-0.431818391	0.155137189	Liu2019_NatComm_SuppData2.xls	tab_delimited_text
chr6	86351337	86352386	SYNCRIP	promoter	1	-1.022187226	0.086556131	0.883008615	0.7847285759999999	Liu2019_NatComm_SuppData2.xls	tab_delimited_text
chr6	86351455	86354409	SYNCRIP	distal	1	-0.328319037	0.097146889	1.015276628	-0.074397724	Liu2019_NatComm_SuppData2.xls	tab_delimited_text
chr14	95941387	95942939	SYNE3	distal	2	0.9203428	-0.10851880900000001	-0.731590588	-0.53271989	Liu2019_NatComm_SuppData2.xls	tab_delimited_text
chr14	95951488	95952253	SYNE3	distal	2	0.9594615759999999	-0.098889857	-0.9015235140000001	-0.324501318	Liu2019_NatComm_SuppData2.xls	tab_delimited_text
chr14	95908636	95909343	SYNE3	distal	2	0.023404189	0.27010394600000004	-1.5229185980000002	-0.34170402	Liu2019_NatComm_SuppData2.xls	tab_delimited_text
chr14	95937420	95937940	SYNE3	distal	2	-0.190543429	0.007243695	-0.386205122	-1.15871984	Liu2019_NatComm_SuppData2.xls	tab_delimited_text
chr14	95934754	95935814	SYNE3	distal	2	-0.068766122	-1.044744526	-1.280174376	-0.267352462	Liu2019_NatComm_SuppData2.xls	tab_delimited_text
chr5	149974817	149976607	SYNPO	distal	6	1.01137471	-0.107343574	-0.809566901	-1.579690674	Liu2019_NatComm_SuppData2.xls	tab_delimited_text
chr5	150022083	150023290	SYNPO	distal	6	0.8627260040000001	0.14216546	-0.639219131	-1.97132243	Liu2019_NatComm_SuppData2.xls	tab_delimited_text
chr5	150016979	150017726	SYNPO	distal	6	-0.09023484	0.717152715	-1.451388996	-1.238547058	Liu2019_NatComm_SuppData2.xls	tab_delimited_text
chr5	150020617	150021123	SYNPO	distal	6	0.59176513	1.074476748	-1.26715693	-0.891139186	Liu2019_NatComm_SuppData2.xls	tab_delimited_text
chr5	150003994	150005198	SYNPO	distal	6	1.599659459	0.292659111	-0.904200937	-0.30648055	Liu2019_NatComm_SuppData2.xls	tab_delimited_text
chr5	150035525	150036749	SYNPO	distal	6	0.8385825109999999	0.308145708	-1.110662523	-0.633912143	Liu2019_NatComm_SuppData2.xls	tab_delimited_text
chr5	150019935	150020657	SYNPO	distal	6	-0.700482113	0.504881111	-1.148634737	-0.829254413	Liu2019_NatComm_SuppData2.xls	tab_delimited_text
chr10	75403843	75404571	SYNPO2L	distal	4	-0.444971506	0.53313182	1.2819553240000001	1.450971376	Liu2019_NatComm_SuppData2.xls	tab_delimited_text
chr3	63603211	63603575	SYNPR	distal	5	-0.162408492	1.7082552130000002	0.913367642	-0.974835803	Liu2019_NatComm_SuppData2.xls	tab_delimited_text
chr3	63225411	63225790	SYNPR	distal	5	-0.230325366	-0.283996171	1.493730845	1.308174094	Liu2019_NatComm_SuppData2.xls	tab_delimited_text
chr20	44001396	44002878	SYS1	distal	3	-0.12755522	0.208784556	-0.647261227	0.290949536	Liu2019_NatComm_SuppData2.xls	tab_delimited_text
chr20	43991304	43992545	SYS1	promoter	3	-0.265749298	-0.5301728920000001	0.813861932	1.4160262630000002	Liu2019_NatComm_SuppData2.xls	tab_delimited_text
chr20	44044561	44045339	SYS1-DBNDD2	distal	3	0.397624242	-0.8261222770000001	0.32776931600000003	-0.090943736	Liu2019_NatComm_SuppData2.xls	tab_delimited_text
chr20	44034547	44036340	SYS1-DBNDD2	distal	3	0.817099852	0.9961939959999999	-0.912382337	-0.256731709	Liu2019_NatComm_SuppData2.xls	tab_delimited_text
chr12	33569074	33569602	SYT10	distal	5	-0.386129162	0.145281045	2.07635303	0.24770936100000002	Liu2019_NatComm_SuppData2.xls	tab_delimited_text
chr12	33569769	33570405	SYT10	distal	5	-0.10389138	0.5621175270000001	2.1139179980000002	-0.43168748	Liu2019_NatComm_SuppData2.xls	tab_delimited_text
chr12	33569311	33569696	SYT10	distal	5	-0.598111694	-0.35358944700000006	0.7371711409999999	1.8760998	Liu2019_NatComm_SuppData2.xls	tab_delimited_text
chr10	46978288	46978969	SYT15	distal	5	0.7393074009999999	1.57511431	0.276183099	-1.163628504	Liu2019_NatComm_SuppData2.xls	tab_delimited_text
chr10	46978503	46979049	SYT15	distal	5	-0.317329192	-0.84608569	0.620245669	0.10943204599999999	Liu2019_NatComm_SuppData2.xls	tab_delimited_text
chr1	202688368	202689199	SYT2	distal	2	-0.092081484	0.15836471	1.647471127	0.166556748	Liu2019_NatComm_SuppData2.xls	tab_delimited_text
chr1	202612675	202613539	SYT2	distal	2	-0.932131707	-0.90976604	1.213035267	1.598750383	Liu2019_NatComm_SuppData2.xls	tab_delimited_text
chr1	202679347	202679858	SYT2	promoter	2	-0.10452508199999999	1.42579009	0.39399443700000003	0.7537234840000001	Liu2019_NatComm_SuppData2.xls	tab_delimited_text
chr1	202682116	202682712	SYT2	distal	2	0.191732803	1.015601846	0.451585535	-0.99507174	Liu2019_NatComm_SuppData2.xls	tab_delimited_text
chr1	202681368	202682223	SYT2	distal	2	0.990218122	1.84359388	-0.516787641	-0.128460082	Liu2019_NatComm_SuppData2.xls	tab_delimited_text
chr19	51152427	51153068	SYT3	distal	4	-0.29296932	-0.464237856	-0.42845555700000004	1.683161648	Liu2019_NatComm_SuppData2.xls	tab_delimited_text
chr19	51157958	51158640	SYT3	distal	4	-0.111339115	0.57018371	1.408699563	0.81279133	Liu2019_NatComm_SuppData2.xls	tab_delimited_text
chr1	27683906	27684454	SYTL1	distal	3	-0.549250204	0.048229099000000004	0.232914591	0.90376868	Liu2019_NatComm_SuppData2.xls	tab_delimited_text
chr1	27686128	27687276	SYTL1	distal	3	0.2575151	0.375206217	1.303111621	0.208002086	Liu2019_NatComm_SuppData2.xls	tab_delimited_text
chr1	27683319	27684238	SYTL1	distal	3	-0.101016444	0.9767971120000001	0.129238239	-1.389066874	Liu2019_NatComm_SuppData2.xls	tab_delimited_text
chr1	27677129	27678306	SYTL1	distal	3	0.603922156	-0.30799940800000003	-1.830918913	-0.583703093	Liu2019_NatComm_SuppData2.xls	tab_delimited_text
chr1	27667526	27667901	SYTL1	promoter	3	0.8431758	0.449845471	0.315356135	0.13680009	Liu2019_NatComm_SuppData2.xls	tab_delimited_text
chr1	27690368	276910671	SYTL1	distal	3	0.826731775	0.157578395	-0.69979418	-0.584279081	Liu2019_NatComm_SuppData2.xls	tab_delimited_text
chr1	27675599	27676671	SYTL1	distal	3	-0.23401324899999998	1.3574181909999998	-0.327044465	1.120713222	Liu2019_NatComm_SuppData2.xls	tab_delimited_text
chr1	16716270	16716959	SZRD1	distal	4	0.618191781	-1.23720449	0.23554540699999998	-0.394549569	Liu2019_NatComm_SuppData2.xls	tab_delimited_text
chr1	16678507	16679635	SZRD1	promoter	4	-0.982119464	0.864809011	-0.09789780000000001	0.704649732	Liu2019_NatComm_SuppData2.xls	tab_delimited_text
chr1	16693316	16694556	SZRD1	distal	4	0.447152046	0.12538119	-0.511981636	0.714856832	Liu2019_NatComm_SuppData2.xls	tab_delimited_text
chr1	43888936	43889917	SZT2	distal	1	-0.089414994	-0.522684461	2.19230196	0.189215857	Liu2019_NatComm_SuppData2.xls	tab_delimited_text
chr1	43918953	439206151	SZT2	distal	1	-0.854632307	0.892855222	-0.033095331	-0.637297848	Liu2019_NatComm_SuppData2.xls	tab_delimited_text
chr12	57416886	57417237	TAC3	distal	2	1.182437785	-0.517561784	-0.361194256	-0.9841582320000001	Liu2019_NatComm_SuppData2.xls	tab_delimited_text
chr17	61677541	61678523	TACO1	promoter	1	-0.105750883	0.519191493	0.772526913	0.33878602700000005	Liu2019_NatComm_SuppData2.xls	tab_delimited_text
chr4	7069164	7070394	TADA2B	distal	6	-0.7771923479999999	-0.3723956	-0.193882505	1.286142868	Liu2019_NatComm_SuppData2.xls	tab_delimited_text
chr1	109618383	109619405	TAF13	promoter	3	-0.9102341759999999	0.843104773	1.136177877	0.632333946	Liu2019_NatComm_SuppData2.xls	tab_delimited_text
chr1	109610643	109611168	TAF13	distal	3	0.164697488	0.19619171800000001	1.128152668	1.625197959	Liu2019_NatComm_SuppData2.xls	tab_delimited_text
chr16	84225415	84225841	TAF1C	distal	3	0.084643155	0.516548716	1.086796602	-0.96645413	Liu2019_NatComm_SuppData2.xls	tab_delimited_text
chr16	84224506	84225142	TAF1C	distal	3	0.73561314	1.330152567	0.525540559	-0.764884091	Liu2019_NatComm_SuppData2.xls	tab_delimited_text
chr9	32641224	32641733	TAF1L	distal	1	-0.866402775	0.42713115799999996	1.946534229	0.77918685	Liu2019_NatComm_SuppData2.xls	tab_delimited_text
chr9	32635381	32635894	TAF1L	promoter	1	-0.7537107340000001	-0.5851687489999999	2.166291632	-0.010132795	Liu2019_NatComm_SuppData2.xls	tab_delimited_text
chr7	99722382	99723843	TAF6	distal	6	-0.507500351	0.578473705	1.92133834	0.493719821	Liu2019_NatComm_SuppData2.xls	tab_delimited_text
chr7	99719512	99720703	TAF6	distal	6	0.739542719	-0.15085874800000001	1.188156468	-0.9416949440000001	Liu2019_NatComm_SuppData2.xls	tab_delimited_text
chr7	99723961	99725943	TAF6	distal	6	0.253546239	0.225785412	-0.363174884	1.7693268290000002	Liu2019_NatComm_SuppData2.xls	tab_delimited_text
chr5	140699731	140700887	TAF7	promoter	4	0.207617831	1.293532029	1.010920464	0.277771957	Liu2019_NatComm_SuppData2.xls	tab_delimited_text
chr6	42063797	42064484	TAF8	distal	2	0.838870453	0.8198163159999999	-1.328944957	-0.20119692399999997	Liu2019_NatComm_SuppData2.xls	tab_delimited_text
chr6	42062747	42063236	TAF8	distal	2	-0.26280151399999996	-1.085501713	-0.608666521	1.068415183	Liu2019_NatComm_SuppData2.xls	tab_delimited_text
chr11	117070925	117071683	TAGLN	promoter	4	1.009081203	-0.36956013	-0.198343889	-0.7264332990000001	Liu2019_NatComm_SuppData2.xls	tab_delimited_text
chr22	20019647	20020238	TANGO2	distal	3	0.39949268299999996	-0.6538427	-0.61697426	-0.7404698129999999	Liu2019_NatComm_SuppData2.xls	tab_delimited_text
chr12	6585316	6586393	TAPBPL	distal	3	-0.542831274	-0.430244725	0.828970372	2.1552479780000002	Liu2019_NatComm_SuppData2.xls	tab_delimited_text
chr12	6578877	6580429	TAPBPL	distal	3	-0.388608615	0.528902246	1.3990100369999998	-0.010578691000000001	Liu2019_NatComm_SuppData2.xls	tab_delimited_text
chr12	6579072	6580751	TAPBPL	distal	3	-0.940532129	-0.523005423	1.339490442	0.6979968870000001	Liu2019_NatComm_SuppData2.xls	tab_delimited_text
chr1	6639607	66411261	TAS1R1	distal	4	0.066685838	-0.130412678	-0.409776046	0.770728808	Liu2019_NatComm_SuppData2.xls	tab_delimited_text
chr1	6641968	6642435	TAS1R1	distal	4	-0.56964569	0.6723780309999999	-0.7753232390000001	0.058557807999999996	Liu2019_NatComm_SuppData2.xls	tab_delimited_text
chr1	6627650	6628285	TAS1R1	distal	4	-0.399801565	0.569984904	1.0135578140000001	1.731339839	Liu2019_NatComm_SuppData2.xls	tab_delimited_text
chr8	125551128	125551782	TATDN1	distal	3	-0.500464135	0.875540828	0.537516742	1.0610287409999999	Liu2019_NatComm_SuppData2.xls	tab_delimited_text
chr8	125550524	125551697	TATDN1	promoter	3	-0.770876172	0.11390203900000001	0.504084269	-0.117031847	Liu2019_NatComm_SuppData2.xls	tab_delimited_text
chr3	10321844	10322220	TATDN2	distal	2	-0.253293555	0.09040784800000001	0.098329601	-0.005305814	Liu2019_NatComm_SuppData2.xls	tab_delimited_text
chr3	10329054	10329446	TATDN2	distal	2	-0.6452157860000001	2.1081469530000003	0.504261484	-0.472293091	Liu2019_NatComm_SuppData2.xls	tab_delimited_text
chr22	30726684	30727231	TBC1D10A	distal	6	0.109176724	-0.8308143	0.035105331000000004	-0.590027231	Liu2019_NatComm_SuppData2.xls	tab_delimited_text
chr22	30722003	30723712	TBC1D10A	distal	6	0.953171572	0.7708844009999999	-1.233476071	-0.186458381	Liu2019_NatComm_SuppData2.xls	tab_delimited_text
chr9	131581886	1315827601	TBC1D13	distal	3	-0.43538500700000005	0.104760429	0.9303377	-0.055068020999999995	Liu2019_NatComm_SuppData2.xls	tab_delimited_text
chr9	131548477	131548974	TBC1D13	promoter	3	-0.583394768	0.553497958	1.264001823	1.610595225	Liu2019_NatComm_SuppData2.xls	tab_delimited_text
chr9	131549091	131550076	TBC1D13	distal	3	-0.614941406	1.283746455	-0.077736528	0.955741252	Liu2019_NatComm_SuppData2.xls	tab_delimited_text
chr9	131580334	131582607	TBC1D13	distal	3	0.09121712800000001	-1.5205103869999999	1.875330146	0.045057467999999996	Liu2019_NatComm_SuppData2.xls	tab_delimited_text
chr19	50392872	50394547	TBC1D17	distal	3	0.735248731	-0.211050138	0.09620734800000001	0.21420804	Liu2019_NatComm_SuppData2.xls	tab_delimited_text
chr19	50390707	50391300	TBC1D17	promoter	3	0.9960562079999999	-0.533438448	-0.104338499	-0.9934114490000001	Liu2019_NatComm_SuppData2.xls	tab_delimited_text
chr19	50400866	50401427	TBC1D17	distal	3	0.680594233	-0.220737082	-0.645661166	-0.652719895	Liu2019_NatComm_SuppData2.xls	tab_delimited_text
chr4	26614396	26615188	TBC1D19	distal	3	-0.632597465	-0.104432554	1.07647644	1.8822337669999998	Liu2019_NatComm_SuppData2.xls	tab_delimited_text
chr4	26585323	26586473	TBC1D19	promoter	3	-0.696874022	-0.36217298600000003	0.7747000059999999	2.140632653	Liu2019_NatComm_SuppData2.xls	tab_delimited_text
chr9	101006135	101006720	TBC1D2	distal	2	0.037245054	-1.009509607	-0.021855457999999998	1.982834499	Liu2019_NatComm_SuppData2.xls	tab_delimited_text
chr9	101012777	101013342	TBC1D2	distal	2	-0.211910045	1.6644096080000002	-0.442345736	-0.8045067840000001	Liu2019_NatComm_SuppData2.xls	tab_delimited_text
chr9	101016990	101019167	TBC1D2	distal	2	0.276558244	1.021767315	-0.086502295	-0.646434097	Liu2019_NatComm_SuppData2.xls	tab_delimited_text
chr9	100998941	100999414	TBC1D2	distal	2	0.14995951300000002	-0.16439576	-0.484879027	2.248454312	Liu2019_NatComm_SuppData2.xls	tab_delimited_text
chr20	442010	443554	TBC1D20	promoter	4	-0.977026603	-0.065564817	-0.526399536	2.149133308	Liu2019_NatComm_SuppData2.xls	tab_delimited_text
chr20	442381	443707	TBC1D20	distal	4	0.118535059	1.0586030640000001	0.047822623	-0.596685873	Liu2019_NatComm_SuppData2.xls	tab_delimited_text
chr22	47498223	47499208	TBC1D22A	distal	2	-1.134913071	-0.851199875	-0.70708649	-0.36213934299999995	Liu2019_NatComm_SuppData2.xls	tab_delimited_text
chr22	47199164	47199618	TBC1D22A	distal	2	0.7762969409999999	-1.328119433	-1.158699759	0.51692304	Liu2019_NatComm_SuppData2.xls	tab_delimited_text
chr22	47525403	47526094	TBC1D22A	distal	2	0.238817628	0.036937344	-0.277305751	0.644821327	Liu2019_NatComm_SuppData2.xls	tab_delimited_text
chr22	47498546	47499264	TBC1D22A	distal	2	0.32568902	-0.22413449	0.021927553	0.751693279	Liu2019_NatComm_SuppData2.xls	tab_delimited_text
chr22	47229021	47229527	TBC1D22A	distal	2	-0.696219549	-0.906204015	0.596052095	-0.250439949	Liu2019_NatComm_SuppData2.xls	tab_delimited_text
chr22	47169617	47170475	TBC1D22A	distal	2	0.013619333	-1.7925417190000001	-0.8089957190000001	0.121456311	Liu2019_NatComm_SuppData2.xls	tab_delimited_text
chr16	2535976	2536615	TBC1D24	distal	1	0.9028541040000001	0.242286417	-1.171599476	-0.493062819	Liu2019_NatComm_SuppData2.xls	tab_delimited_text
chr16	2550727	2552288	TBC1D24	distal	1	1.149513684	-0.909753074	-0.265249975	-0.230444562	Liu2019_NatComm_SuppData2.xls	tab_delimited_text
chr16	2562329	2566021	TBC1D24	distal	1	0.12078483300000001	0.20470951	1.779318699	-0.323496131	Liu2019_NatComm_SuppData2.xls	tab_delimited_text
chr16	2548876	2549434	TBC1D24	distal	1	0.625341952	0.246589488	-0.46821067	-1.0107141	Liu2019_NatComm_SuppData2.xls	tab_delimited_text
chr16	2562184	25643281	TBC1D24	distal	1	0.693633081	-0.09394673099999999	-0.71577386	0.470398115	Liu2019_NatComm_SuppData2.xls	tab_delimited_text
chr13	75900421	75901039	TBC1D4	promoter	2	0.245782615	-0.7502138620000001	-0.183840115	1.148483267	Liu2019_NatComm_SuppData2.xls	tab_delimited_text
chr13	76054740	76056844	TBC1D4	distal	2	0.125738275	0.321057847	-0.790156247	-0.550601851	Liu2019_NatComm_SuppData2.xls	tab_delimited_text
chr3	17734570	17735345	TBC1D5	distal	6	-1.38232065	-0.428787707	0.40490507200000003	0.620811829	Liu2019_NatComm_SuppData2.xls	tab_delimited_text
chr3	17783372	17784977	TBC1D5	distal	6	0.692976347	-0.433961279	-0.226844723	0.357853029	Liu2019_NatComm_SuppData2.xls	tab_delimited_text
chr3	18465778	18466846	TBC1D5	distal	6	0.7996410359999999	-0.996041968	-0.73019138	-1.128945846	Liu2019_NatComm_SuppData2.xls	tab_delimited_text
chr3	18336545	18337232	TBC1D5	distal	6	0.26419055399999997	-0.6240839979999999	-0.426567181	0.664835258	Liu2019_NatComm_SuppData2.xls	tab_delimited_text
chr3	18486108	18487781	TBC1D5	distal	6	-0.49917682700000005	-0.315227242	0.9561591229999999	-1.5058136880000002	Liu2019_NatComm_SuppData2.xls	tab_delimited_text
chr3	18052869	18053615	TBC1D5	distal	6	-0.530374721	-0.23030298100000002	1.3513328119999999	1.6476459069999998	Liu2019_NatComm_SuppData2.xls	tab_delimited_text
chr3	17596811	17597562	TBC1D5	distal	6	-0.08547161699999999	-0.542465845	-0.46177894	2.052160302	Liu2019_NatComm_SuppData2.xls	tab_delimited_text
chr5	179333865	179335277	TBC1D9B	distal	6	0.7090311440000001	-0.473130612	-0.490540414	0.08923827	Liu2019_NatComm_SuppData2.xls	tab_delimited_text
chr6	42713107	42715397	TBCC	distal	3	0.0047269059999999995	-0.41238473	-0.20289069199999998	1.0632089759999999	Liu2019_NatComm_SuppData2.xls	tab_delimited_text
chr6	42712628	42715337	TBCC	promoter	3	-0.15334846900000002	0.0034246470000000003	-0.606660206	0.330764829	Liu2019_NatComm_SuppData2.xls	tab_delimited_text
chr3	186284193	186285479	TBCCD1	promoter	4	-0.705548482	0.370369591	0.528007641	0.896866423	Liu2019_NatComm_SuppData2.xls	tab_delimited_text
chr3	186284281	186285627	TBCCD1	distal	4	-0.03824536	-0.464245897	0.643874767	0.326478453	Liu2019_NatComm_SuppData2.xls	tab_delimited_text
chr3	186287976	186289100	TBCCD1	distal	4	0.146029068	-0.5664617129999999	-0.417832342	2.061100672	Liu2019_NatComm_SuppData2.xls	tab_delimited_text
chr17	80833178	80833927	TBCD	distal	2	-0.9912777190000001	0.482281574	0.705237819	-0.627976501	Liu2019_NatComm_SuppData2.xls	tab_delimited_text
chr17	80839763	80841709	TBCD	distal	2	-0.218263705	-0.213842495	-0.768153877	1.124630601	Liu2019_NatComm_SuppData2.xls	tab_delimited_text
chr17	80729695	80730364	TBCD	distal	2	-0.073801806	-0.29101576	-0.030438762	1.824337277	Liu2019_NatComm_SuppData2.xls	tab_delimited_text
chr17	80846283	80847071	TBCD	distal	2	0.8259045509999999	-1.290796893	0.14322221699999999	-0.291716722	Liu2019_NatComm_SuppData2.xls	tab_delimited_text
chr17	80796202	80796760	TBCD	distal	2	-0.177340737	0.74084114	-1.215508192	-0.8474373009999999	Liu2019_NatComm_SuppData2.xls	tab_delimited_text
chr17	80833990	80835049	TBCD	distal	2	-0.75394906	0.026324233	0.41766405799999995	-0.052099197	Liu2019_NatComm_SuppData2.xls	tab_delimited_text
chr17	80732723	80733376	TBCD	distal	2	-0.36928777100000004	-0.602293354	0.46009373299999995	1.7446935819999998	Liu2019_NatComm_SuppData2.xls	tab_delimited_text
chr17	80739355	80739878	TBCD	distal	2	0.08871334300000001	0.7477458370000001	-0.12675693	1.46359104	Liu2019_NatComm_SuppData2.xls	tab_delimited_text
chr17	80797527	80798783	TBCD	distal	2	0.25006492399999997	-1.60316757	-0.557915521	-0.013151276000000002	Liu2019_NatComm_SuppData2.xls	tab_delimited_text
chr17	80816109	80816900	TBCD	distal	2	0.29084522	-1.097731662	-0.49361529	-0.53174917	Liu2019_NatComm_SuppData2.xls	tab_delimited_text
chr17	80838121	80839364	TBCD	distal	2	0.038227661	-0.44878911299999996	-0.609620614	0.8084534409999999	Liu2019_NatComm_SuppData2.xls	tab_delimited_text
chr17	80832886	80833687	TBCD	distal	2	-1.166378675	-0.6684465310000001	-0.448861248	1.1332746679999999	Liu2019_NatComm_SuppData2.xls	tab_delimited_text
chr17	80847413	80847942	TBCD	distal	2	-0.403508449	-0.509051926	-0.9128786440000001	0.403658001	Liu2019_NatComm_SuppData2.xls	tab_delimited_text
chr17	80905611	80906527	TBCD	distal	2	0.316558758	-0.325097423	-0.728787175	1.903133565	Liu2019_NatComm_SuppData2.xls	tab_delimited_text
chr17	45776161	45777017	TBKBP1	distal	6	-0.166873873	1.017215257	-0.900134738	0.430165404	Liu2019_NatComm_SuppData2.xls	tab_delimited_text
chr17	45793356	45793860	TBKBP1	distal	6	0.311898162	-0.5159341789999999	0.402727681	-0.941066469	Liu2019_NatComm_SuppData2.xls	tab_delimited_text
chr3	176911463	176912066	TBL1XR1	distal	4	0.341011303	-0.06022371	0.913524205	0.634615952	Liu2019_NatComm_SuppData2.xls	tab_delimited_text
chr3	176918021	176918717	TBL1XR1	distal	4	-0.678202392	-0.349630085	0.455664004	2.1660762730000003	Liu2019_NatComm_SuppData2.xls	tab_delimited_text
chr3	176777093	176777847	TBL1XR1	distal	4	-0.19058733	0.680146183	2.2071260230000003	-0.34993151299999997	Liu2019_NatComm_SuppData2.xls	tab_delimited_text
chr3	176916593	176917829	TBL1XR1	distal	4	0.039115292999999995	-1.062783383	1.062813708	1.588929732	Liu2019_NatComm_SuppData2.xls	tab_delimited_text
chr3	176806902	176807445	TBL1XR1	distal	4	-0.25216568899999997	-0.44910335	-0.278950383	0.300626872	Liu2019_NatComm_SuppData2.xls	tab_delimited_text
chr3	176914113	176916289	TBL1XR1	distal	4	-0.95358571	-0.529024762	-0.341795765	0.914226557	Liu2019_NatComm_SuppData2.xls	tab_delimited_text
chr7	45150797	45151907	TBRG4	promoter	4	-0.813506628	-0.409955439	0.441069573	-0.43070546200000004	Liu2019_NatComm_SuppData2.xls	tab_delimited_text
chr12	115121409	115123525	TBX3	distal	6	0.342503416	-0.27275200899999996	-0.0040860259999999995	-0.431765092	Liu2019_NatComm_SuppData2.xls	tab_delimited_text
chr12	115110751	115112674	TBX3	distal	6	0.633102409	0.718650253	-1.3995106380000002	-0.24389060899999998	Liu2019_NatComm_SuppData2.xls	tab_delimited_text
chr12	115109243	115110411	TBX3	distal	6	-0.34968143399999996	0.288292608	-0.284121064	-0.199576604	Liu2019_NatComm_SuppData2.xls	tab_delimited_text
chr12	115129797	115130927	TBX3	distal	6	-0.500790618	0.954546797	-0.537032521	-0.6975236309999999	Liu2019_NatComm_SuppData2.xls	tab_delimited_text
chr12	115121448	115123874	TBX3	distal	6	1.339621293	-0.537821836	-0.963867967	-1.1559559	Liu2019_NatComm_SuppData2.xls	tab_delimited_text
chr19	3613561	3616253	TBXA2R	distal	3	-0.104418334	0.41291099	2.104001941	-1.310616686	Liu2019_NatComm_SuppData2.xls	tab_delimited_text
chr19	3608069	3608401	TBXA2R	distal	3	0.48857518299999997	0.35001677	-0.346089475	-0.667974624	Liu2019_NatComm_SuppData2.xls	tab_delimited_text
chr19	3609861	3613493	TBXA2R	distal	3	0.023002095	0.704856237	1.939923038	-0.9555659759999999	Liu2019_NatComm_SuppData2.xls	tab_delimited_text
chr19	3612556	3614095	TBXA2R	distal	3	0.09089838800000001	1.03375143	1.193926687	-0.275675325	Liu2019_NatComm_SuppData2.xls	tab_delimited_text
chr19	3606158	3608148	TBXA2R	promoter	3	-0.739688968	0.502322641	0.6842958720000001	1.2049882109999999	Liu2019_NatComm_SuppData2.xls	tab_delimited_text
chr17	37823938	37825077	TCAP	promoter	6	-1.1312225809999998	0.7670702629999999	-0.150869635	-0.55001999	Liu2019_NatComm_SuppData2.xls	tab_delimited_text
chr17	37831109	37832172	TCAP	distal	6	1.068234543	0.027616817999999998	0.002348175	-0.107316047	Liu2019_NatComm_SuppData2.xls	tab_delimited_text
chr8	54933941	54935335	TCEA1	promoter	4	0.262814606	-0.093242965	-0.8194722520000001	1.366365892	Liu2019_NatComm_SuppData2.xls	tab_delimited_text
chr8	54943498	54944350	TCEA1	distal	4	-0.187171212	-0.274028423	0.40343915700000005	1.6378901240000001	Liu2019_NatComm_SuppData2.xls	tab_delimited_text
chr8	74883567	748852451	TCEB1	distal	3	-0.873449128	1.15488834	-0.286137863	-0.572255361	Liu2019_NatComm_SuppData2.xls	tab_delimited_text
chr8	74866388	74867257	TCEB1	distal	3	-0.29504922699999997	-0.5669181329999999	1.8444684219999998	1.270727444	Liu2019_NatComm_SuppData2.xls	tab_delimited_text
chr8	74888034	74888904	TCEB1	distal	3	-0.713005758	-0.062716544	0.22405735300000001	-0.232447006	Liu2019_NatComm_SuppData2.xls	tab_delimited_text
chr16	2832548	2833019	TCEB2	distal	3	1.120893724	0.319968246	-1.019021722	-0.8273754609999999	Liu2019_NatComm_SuppData2.xls	tab_delimited_text
chr10	133092218	133092692	TCERG1L	distal	6	0.027869257999999997	-0.802056927	-0.695597701	-0.8624637140000001	Liu2019_NatComm_SuppData2.xls	tab_delimited_text
chr10	132906925	132907295	TCERG1L	distal	6	-0.250013979	-0.483911806	-0.920516267	-1.120469173	Liu2019_NatComm_SuppData2.xls	tab_delimited_text
chr10	133109084	133111206	TCERG1L	distal	6	-0.424028584	0.047065250999999995	0.331242893	-0.106298006	Liu2019_NatComm_SuppData2.xls	tab_delimited_text
chr10	132927729	132928174	TCERG1L	distal	6	-0.137116102	-0.49909046700000004	-0.389207288	-0.677531122	Liu2019_NatComm_SuppData2.xls	tab_delimited_text
chr10	133078082	133078900	TCERG1L	distal	6	-0.40067809600000004	-0.751587111	-1.060513211	-0.36518428299999994	Liu2019_NatComm_SuppData2.xls	tab_delimited_text
chr10	132906178	132906837	TCERG1L	distal	6	-0.657210506	-0.407162688	-0.23762029399999998	-0.9342742759999999	Liu2019_NatComm_SuppData2.xls	tab_delimited_text
chr15	57598530	57599437	TCF12	distal	2	-0.593888317	-0.298657031	-0.7236936709999999	-0.401738605	Liu2019_NatComm_SuppData2.xls	tab_delimited_text
chr15	57598694	57599491	TCF12	distal	2	0.718734379	-0.24215957	-0.071765404	-0.343009338	Liu2019_NatComm_SuppData2.xls	tab_delimited_text
chr15	57210014	57212361	TCF12	promoter	2	-0.191904858	-0.431183849	-1.045339159	-0.733397145	Liu2019_NatComm_SuppData2.xls	tab_delimited_text
chr22	42564957	42565444	TCF20	distal	2	-0.37701370700000003	-1.3022437	-0.20571807	-0.153379538	Liu2019_NatComm_SuppData2.xls	tab_delimited_text
chr22	42665183	42667108	TCF20	distal	2	-0.976712055	-0.40009825600000004	-0.145814804	0.608333806	Liu2019_NatComm_SuppData2.xls	tab_delimited_text
chr22	42739668	42739976	TCF20	distal	2	-0.37886112200000005	-1.374666856	0.334943626	1.5053182859999998	Liu2019_NatComm_SuppData2.xls	tab_delimited_text
chr22	42681464	42682947	TCF20	distal	2	0.295962092	-1.224479685	1.298285986	1.53295267	Liu2019_NatComm_SuppData2.xls	tab_delimited_text
chr22	42664905	42667061	TCF20	distal	2	-0.83368302	-0.372106335	-0.11905904	0.803333807	Liu2019_NatComm_SuppData2.xls	tab_delimited_text
chr22	42720635	42721594	TCF20	distal	2	0.27654325	-0.9223516620000001	1.7628957630000002	-0.67024065	Liu2019_NatComm_SuppData2.xls	tab_delimited_text
chr22	42688479	42690743	TCF20	distal	2	0.36285122700000005	-1.2626615270000001	0.333820683	1.1964097459999998	Liu2019_NatComm_SuppData2.xls	tab_delimited_text
chr22	42695804	42696330	TCF20	distal	2	-1.328043996	0.742103284	0.778390945	-0.935682494	Liu2019_NatComm_SuppData2.xls	tab_delimited_text
chr22	42738015	42738936	TCF20	promoter	2	1.014190711	0.06514878	-0.8546656579999999	-1.38138729	Liu2019_NatComm_SuppData2.xls	tab_delimited_text
chr22	42709719	42710290	TCF20	distal	2	-0.335477849	-0.306341398	-0.35777159999999997	-0.153983972	Liu2019_NatComm_SuppData2.xls	tab_delimited_text
chr2	27377828	27378314	TCF23	distal	3	0.972508723	-0.792853441	-0.641320386	-0.487349375	Liu2019_NatComm_SuppData2.xls	tab_delimited_text
chr2	27374866	27375558	TCF23	promoter	3	1.037786372	-1.506773036	-0.884888042	-0.05065106	Liu2019_NatComm_SuppData2.xls	tab_delimited_text
chr2	27375882	27376405	TCF23	distal	3	-0.109629718	-1.216447408	-0.215737697	1.4080616430000001	Liu2019_NatComm_SuppData2.xls	tab_delimited_text
chr8	67868749	67869549	TCF24	distal	3	-0.361653839	0.5588971779999999	2.1122588209999997	-0.19093847600000002	Liu2019_NatComm_SuppData2.xls	tab_delimited_text
chr8	67853992	67854501	TCF24	distal	3	-0.23627457	-0.14707462400000001	1.73447573	0.9320040959999999	Liu2019_NatComm_SuppData2.xls	tab_delimited_text
chr8	67873458	67875440	TCF24	distal	3	0.051508425	-0.8043640879999999	1.033764943	1.0954272520000001	Liu2019_NatComm_SuppData2.xls	tab_delimited_text
chr19	1632836	1633394	TCF3	promoter	2	-0.8898081290000001	-0.229843876	0.061196658	-0.40209959799999995	Liu2019_NatComm_SuppData2.xls	tab_delimited_text
chr19	1624436	1625048	TCF3	distal	2	0.009997397	-0.381674864	-0.201900485	0.331270656	Liu2019_NatComm_SuppData2.xls	tab_delimited_text
chr19	1624408	1624948	TCF3	distal	2	-0.503171857	0.786081028	0.97497581	-0.186633142	Liu2019_NatComm_SuppData2.xls	tab_delimited_text
chr19	1651331	1652089	TCF3	distal	2	0.33007774300000003	-0.27411640000000004	-0.004632669	-0.433613477	Liu2019_NatComm_SuppData2.xls	tab_delimited_text
chr19	1652494	1653511	TCF3	distal	2	0.340429614	0.890477117	0.027507747000000003	-0.358626726	Liu2019_NatComm_SuppData2.xls	tab_delimited_text
chr19	1650352	1650716	TCF3	distal	2	1.030704136	-0.887692053	-1.2037141040000001	-0.899334214	Liu2019_NatComm_SuppData2.xls	tab_delimited_text
chr19	1632880	1633428	TCF3	distal	2	0.862858463	-0.391130627	-0.148640876	-0.534651003	Liu2019_NatComm_SuppData2.xls	tab_delimited_text
chr5	133460366	133461063	TCF7	distal	2	1.015001944	-0.9698239120000001	-1.287355601	-0.7818109959999999	Liu2019_NatComm_SuppData2.xls	tab_delimited_text
chr5	133471596	133472719	TCF7	distal	2	-0.47494325200000004	0.268687313	-0.7080462359999999	-0.23593635899999998	Liu2019_NatComm_SuppData2.xls	tab_delimited_text
chr5	133480651	133482447	TCF7	distal	2	-0.571456218	0.528804914	1.095149006	0.39536362399999997	Liu2019_NatComm_SuppData2.xls	tab_delimited_text
chr5	133468042	133470385	TCF7	distal	2	0.867554844	-0.145089288	-1.643273112	0.37593011200000004	Liu2019_NatComm_SuppData2.xls	tab_delimited_text
chr5	133475746	133477821	TCF7	distal	2	-0.304055895	0.9199843740000001	0.577319142	0.576895807	Liu2019_NatComm_SuppData2.xls	tab_delimited_text
chr5	133449449	133451823	TCF7	promoter	2	0.541679227	0.696942115	0.599519705	-0.9003190090000001	Liu2019_NatComm_SuppData2.xls	tab_delimited_text
chr5	133459688	133460291	TCF7	distal	2	-0.351875899	0.582376894	0.2617598	-0.738402352	Liu2019_NatComm_SuppData2.xls	tab_delimited_text
chr5	133477954	133478723	TCF7	distal	2	0.205943784	-0.11957898199999999	1.040842639	-0.975525449	Liu2019_NatComm_SuppData2.xls	tab_delimited_text
chr5	133464849	133465717	TCF7	distal	2	0.636335865	-0.829968403	0.227891423	0.501283872	Liu2019_NatComm_SuppData2.xls	tab_delimited_text
chr5	133462935	133463428	TCF7	distal	2	0.70502859	-0.308537018	0.6785850379999999	-1.017247236	Liu2019_NatComm_SuppData2.xls	tab_delimited_text
chr5	133479585	133480504	TCF7	distal	2	-0.943159698	0.8855688840000001	-0.8053026059999999	-0.384721596	Liu2019_NatComm_SuppData2.xls	tab_delimited_text
chr2	85470633	85471260	TCF7L1	distal	6	1.138820625	-0.854945745	-1.217853653	-0.22302823600000002	Liu2019_NatComm_SuppData2.xls	tab_delimited_text
chr2	85392329	85392821	TCF7L1	distal	6	-0.5216124639999999	0.34941330299999995	0.5346391079999999	0.278535934	Liu2019_NatComm_SuppData2.xls	tab_delimited_text
chr2	85485938	85487485	TCF7L1	distal	6	0.25649560600000004	-0.5790048720000001	-0.670642895	0.009622908000000001	Liu2019_NatComm_SuppData2.xls	tab_delimited_text
chr2	85482241	85483835	TCF7L1	distal	6	0.282737216	-0.317625635	-1.351073456	0.051850453	Liu2019_NatComm_SuppData2.xls	tab_delimited_text
chr2	85416707	85417561	TCF7L1	distal	6	1.002041202	-1.253751018	-0.242582441	-0.5156996110000001	Liu2019_NatComm_SuppData2.xls	tab_delimited_text
chr2	85372099	85373411	TCF7L1	distal	6	0.09463593	-0.027364542000000002	-1.1028786240000001	-0.94148558	Liu2019_NatComm_SuppData2.xls	tab_delimited_text
chr2	85375299	85375740	TCF7L1	distal	6	6.43e-05	-0.15521185	0.108447171	-0.29409650000000004	Liu2019_NatComm_SuppData2.xls	tab_delimited_text
chr2	85535106	85535977	TCF7L1	distal	6	-0.146738013	0.894052018	2.016137971	0.170627723	Liu2019_NatComm_SuppData2.xls	tab_delimited_text
chr2	85481832	85482158	TCF7L1	distal	6	0.515919414	-0.476245728	0.166518853	-1.7953768280000002	Liu2019_NatComm_SuppData2.xls	tab_delimited_text
chr2	85388607	85389225	TCF7L1	distal	6	1.001276653	-0.6293027370000001	-0.302802909	-1.293589624	Liu2019_NatComm_SuppData2.xls	tab_delimited_text
chr2	85359767	85362242	TCF7L1	promoter	6	-0.098003385	0.037640978	-0.100510098	0.297526248	Liu2019_NatComm_SuppData2.xls	tab_delimited_text
chr10	114846952	114847691	TCF7L2	distal	2	-0.815692207	1.067642418	0.08595899300000001	-0.35329392200000004	Liu2019_NatComm_SuppData2.xls	tab_delimited_text
chr10	114822946	114823667	TCF7L2	distal	2	1.050049275	-0.830690626	-0.414742241	-0.543797134	Liu2019_NatComm_SuppData2.xls	tab_delimited_text
chr10	114717216	114718212	TCF7L2	distal	2	-0.756495225	-0.37162574	-0.245337442	1.082650207	Liu2019_NatComm_SuppData2.xls	tab_delimited_text
chr10	114724997	114725724	TCF7L2	distal	2	-0.092670664	0.8238040740000001	-0.543562352	-0.85228262	Liu2019_NatComm_SuppData2.xls	tab_delimited_text
chr10	114760401	114761040	TCF7L2	distal	2	-0.033332985	0.387688672	-0.5645645979999999	-0.724993385	Liu2019_NatComm_SuppData2.xls	tab_delimited_text
chr10	114868147	114868635	TCF7L2	distal	2	-0.16442298	0.020123401000000003	-1.037075422	1.054467075	Liu2019_NatComm_SuppData2.xls	tab_delimited_text
chr10	114709435	114711000	TCF7L2	distal	2	0.114341471	0.421685116	0.040600214	0.463926503	Liu2019_NatComm_SuppData2.xls	tab_delimited_text
chr10	114820302	114821051	TCF7L2	distal	2	1.02890448	-0.358324973	-1.2419253829999999	-0.289808478	Liu2019_NatComm_SuppData2.xls	tab_delimited_text
chr10	114838264	114838774	TCF7L2	distal	2	-0.499521906	-0.70680175	0.030732454	1.7704592019999998	Liu2019_NatComm_SuppData2.xls	tab_delimited_text
chr10	114829300	114829742	TCF7L2	distal	2	0.565755026	-0.502212626	-1.04308519	-0.706824275	Liu2019_NatComm_SuppData2.xls	tab_delimited_text
chr10	114732318	114732946	TCF7L2	distal	2	0.24962695699999998	-0.877746664	-0.7063078840000001	1.899133105	Liu2019_NatComm_SuppData2.xls	tab_delimited_text
chr10	114833289	114833981	TCF7L2	distal	2	-0.8688398209999999	-0.194639612	-0.750870409	-0.315992885	Liu2019_NatComm_SuppData2.xls	tab_delimited_text
chr10	114710587	114712217	TCF7L2	distal	2	0.313118927	1.096899762	-0.180017318	0.551974819	Liu2019_NatComm_SuppData2.xls	tab_delimited_text
chr10	114729030	114730519	TCF7L2	distal	2	0.07722269999999999	-1.3104568220000001	-0.489704204	-0.46422700299999997	Liu2019_NatComm_SuppData2.xls	tab_delimited_text
chr10	114719747	114720542	TCF7L2	distal	2	-1.125232539	1.271765059	0.189524004	-0.11544428300000001	Liu2019_NatComm_SuppData2.xls	tab_delimited_text
chr10	114751395	114752431	TCF7L2	distal	2	0.051159702	0.984054916	-1.116943327	-0.42516344	Liu2019_NatComm_SuppData2.xls	tab_delimited_text
chr20	61491927	61494189	TCFL5	distal	3	0.578525785	1.386226498	-1.225454979	0.3537813	Liu2019_NatComm_SuppData2.xls	tab_delimited_text
chr1	152083037	152084395	TCHH	distal	3	-0.844692427	1.038058135	0.7358174359999999	1.237919525	Liu2019_NatComm_SuppData2.xls	tab_delimited_text
chr1	152079926	152080924	TCHH	distal	3	0.29896022699999997	-0.290126363	-0.023954427	-0.447663317	Liu2019_NatComm_SuppData2.xls	tab_delimited_text
chr1	152084368	152085134	TCHH	distal	3	-0.659869403	0.30829334199999997	1.045976052	1.495812308	Liu2019_NatComm_SuppData2.xls	tab_delimited_text
chr1	152080001	152081042	TCHH	distal	3	-0.657435045	-0.200861995	1.83581112	-0.32003105600000004	Liu2019_NatComm_SuppData2.xls	tab_delimited_text
chr1	152082767	152083251	TCHH	distal	3	-0.0031141309999999996	1.610305391	-0.287423423	1.094497041	Liu2019_NatComm_SuppData2.xls	tab_delimited_text
chr22	31031263	31032485	TCN2	distal	3	-0.69268372	0.509812878	0.68599657	0.9604839009999999	Liu2019_NatComm_SuppData2.xls	tab_delimited_text
chr22	31032706	31034110	TCN2	distal	3	-0.150632206	-0.630006724	-0.369171204	1.730123536	Liu2019_NatComm_SuppData2.xls	tab_delimited_text
chr22	31024220	31025142	TCN2	distal	3	-0.08118913	0.171484023	1.670640805	0.765363783	Liu2019_NatComm_SuppData2.xls	tab_delimited_text
chr22	31026687	31027403	TCN2	distal	3	-0.879059065	-0.118841349	0.931944003	1.951713139	Liu2019_NatComm_SuppData2.xls	tab_delimited_text
chr5	149780062	149780564	TCOF1	distal	2	0.5431174639999999	-0.287968453	2.01924189	-0.630152435	Liu2019_NatComm_SuppData2.xls	tab_delimited_text
chr5	149786000	149786810	TCOF1	distal	2	0.633136436	-0.643388172	0.091728055	-0.073546992	Liu2019_NatComm_SuppData2.xls	tab_delimited_text
chr5	149754771	149755214	TCOF1	distal	2	0.512990885	-0.651301282	1.305624588	0.691298739	Liu2019_NatComm_SuppData2.xls	tab_delimited_text
chr5	149781189	149782040	TCOF1	distal	2	0.41421546600000003	0.029863723	1.431218866	0.269737881	Liu2019_NatComm_SuppData2.xls	tab_delimited_text
chr5	149764923	149765485	TCOF1	distal	2	0.96076398	-1.7099071730000002	0.76862493	0.588798157	Liu2019_NatComm_SuppData2.xls	tab_delimited_text
chr5	149736377	149738030	TCOF1	promoter	2	0.032552872000000004	-0.494292795	-0.16345934	-0.32468151300000003	Liu2019_NatComm_SuppData2.xls	tab_delimited_text
chr6	160209490	160212242	TCP1	promoter	1	-0.375614554	-0.36215298799999995	-0.8366091370000001	0.116858139	Liu2019_NatComm_SuppData2.xls	tab_delimited_text
chr11	33067304	33068172	TCP11L1	distal	4	-0.470940102	0.09582502300000001	0.262912291	2.1519863630000002	Liu2019_NatComm_SuppData2.xls	tab_delimited_text
chr11	33071187	33071703	TCP11L1	distal	4	-0.49979129	-0.563816474	-0.882930065	1.8672556809999998	Liu2019_NatComm_SuppData2.xls	tab_delimited_text
chr12	111051418	111052252	TCTN1	promoter	6	0.13625642599999999	0.786740917	-0.887943365	0.21241798	Liu2019_NatComm_SuppData2.xls	tab_delimited_text
chr10	97452989	97454119	TCTN3	distal	6	-0.9047199690000001	0.704125199	-0.296921496	0.10140893	Liu2019_NatComm_SuppData2.xls	tab_delimited_text
chr10	97415638	97416845	TCTN3	distal	6	1.658362422	-0.9799134159999999	-0.7414205290000001	0.49502217600000004	Liu2019_NatComm_SuppData2.xls	tab_delimited_text
chr3	46671322	46671926	TDGF1	distal	2	0.411916832	-0.23393939999999996	-0.06638756900000001	-0.32633353	Liu2019_NatComm_SuppData2.xls	tab_delimited_text
chr13	60970182	60972530	TDRD3	distal	6	0.23451076	0.396754724	-0.22516562899999998	1.057534779	Liu2019_NatComm_SuppData2.xls	tab_delimited_text
chr13	60969997	60972314	TDRD3	promoter	6	-0.939819462	0.705504048	0.22093860199999998	1.486361945	Liu2019_NatComm_SuppData2.xls	tab_delimited_text
chr13	61021641	61022413	TDRD3	distal	6	-0.253339352	-0.347629505	1.987925304	0.7445409940000001	Liu2019_NatComm_SuppData2.xls	tab_delimited_text
chr13	61157902	61159684	TDRD3	distal	6	-0.46547859399999997	0.40382461299999994	0.457819873	1.686345526	Liu2019_NatComm_SuppData2.xls	tab_delimited_text
chr13	61029441	61030173	TDRD3	distal	6	0.6555742689999999	-0.172209802	2.124151891	-0.00731211	Liu2019_NatComm_SuppData2.xls	tab_delimited_text
chr11	12718290	12718830	TEAD1	distal	4	-0.29864788600000003	-0.476249078	-0.20426207300000002	0.623603476	Liu2019_NatComm_SuppData2.xls	tab_delimited_text
chr11	12701797	12702348	TEAD1	distal	4	0.383556971	-0.103814374	0.10900797	0.74019208	Liu2019_NatComm_SuppData2.xls	tab_delimited_text
chr11	12821617	12823052	TEAD1	distal	4	-1.101243631	0.8476699520000001	-0.526586133	-0.419365717	Liu2019_NatComm_SuppData2.xls	tab_delimited_text
chr11	12768074	12768721	TEAD1	distal	4	-0.340941074	-1.497659558	0.18168885199999998	0.017153401000000002	Liu2019_NatComm_SuppData2.xls	tab_delimited_text
chr11	12745121	12746561	TEAD1	distal	4	-0.311938174	-0.265752969	-0.969597528	0.373615697	Liu2019_NatComm_SuppData2.xls	tab_delimited_text
chr11	12808455	12808918	TEAD1	distal	4	-0.323797597	2.115295075	-0.539032703	-0.223271876	Liu2019_NatComm_SuppData2.xls	tab_delimited_text
chr11	12914898	12915847	TEAD1	distal	4	-0.752747574	-0.196809197	-0.52029344	-0.031375384	Liu2019_NatComm_SuppData2.xls	tab_delimited_text
chr11	12701633	12702309	TEAD1	distal	4	-0.760988223	-0.343723614	0.678945415	0.386024806	Liu2019_NatComm_SuppData2.xls	tab_delimited_text
chr11	12695296	12696472	TEAD1	distal	4	-0.204024398	0.28308243	0.474145685	0.6578512470000001	Liu2019_NatComm_SuppData2.xls	tab_delimited_text
chr11	12812777	12813050	TEAD1	distal	4	-0.8093558409999999	-0.502049414	0.7456107829999999	-0.584464446	Liu2019_NatComm_SuppData2.xls	tab_delimited_text
chr11	12705332	12706830	TEAD1	distal	4	-0.543022886	0.363137669	-1.143914546	0.700005222	Liu2019_NatComm_SuppData2.xls	tab_delimited_text
chr11	12708139	12709818	TEAD1	distal	4	-0.586200284	0.142952728	-0.9720450140000001	0.799027585	Liu2019_NatComm_SuppData2.xls	tab_delimited_text
chr12	3083479	3084138	TEAD4	distal	1	-0.85124185	0.026423948	0.413469642	-0.202653544	Liu2019_NatComm_SuppData2.xls	tab_delimited_text
chr12	3085577	3087313	TEAD4	distal	1	-0.966208055	0.632651665	0.523230606	1.2722964190000001	Liu2019_NatComm_SuppData2.xls	tab_delimited_text
chr12	3090961	3092146	TEAD4	distal	1	-0.367267636	-1.2273954759999999	0.108245702	0.509187165	Liu2019_NatComm_SuppData2.xls	tab_delimited_text
chr12	3143276	3143799	TEAD4	distal	1	-0.714005764	-0.24016351800000002	-0.031201745	1.349831236	Liu2019_NatComm_SuppData2.xls	tab_delimited_text
chr12	3066019	3066491	TEAD4	promoter	1	-0.8045363640000001	-0.479134719	-0.391333262	2.0960883619999997	Liu2019_NatComm_SuppData2.xls	tab_delimited_text
chr12	3143131	3143703	TEAD4	distal	1	-0.297612432	-0.8169543440000001	0.749414995	0.21766127	Liu2019_NatComm_SuppData2.xls	tab_delimited_text
chr12	3094752	3095941	TEAD4	distal	1	-1.1178052040000002	0.15328892800000002	1.495875118	1.541611424	Liu2019_NatComm_SuppData2.xls	tab_delimited_text
chr12	3150198	3151118	TEAD4	distal	1	0.9553394609999999	-1.000409698	0.306782663	-0.08375788099999999	Liu2019_NatComm_SuppData2.xls	tab_delimited_text
chr12	3105447	3106265	TEAD4	distal	1	-0.08919374599999999	-0.230060011	2.161668937	-0.626109672	Liu2019_NatComm_SuppData2.xls	tab_delimited_text
chr12	3150334	3151188	TEAD4	distal	1	-0.684439479	0.760917987	0.972684419	-0.32957380399999997	Liu2019_NatComm_SuppData2.xls	tab_delimited_text
chr12	3085509	3086196	TEAD4	distal	1	-0.664620525	-0.115982549	0.125963721	0.843522972	Liu2019_NatComm_SuppData2.xls	tab_delimited_text
chr12	3097603	3098338	TEAD4	distal	1	-0.014252302	-0.429674724	-0.237721065	0.8965195109999999	Liu2019_NatComm_SuppData2.xls	tab_delimited_text
chr19	14667347	14667852	TECR	distal	4	-0.071372699	-0.010126577	0.163169905	-0.117000282	Liu2019_NatComm_SuppData2.xls	tab_delimited_text
chr19	14674427	14675926	TECR	distal	4	0.098622326	-0.386160114	0.314812283	1.30238145	Liu2019_NatComm_SuppData2.xls	tab_delimited_text
chr19	14674803	14676171	TECR	distal	4	-0.8282995479999999	0.437577055	0.744804989	0.077795108	Liu2019_NatComm_SuppData2.xls	tab_delimited_text
chr19	14672469	14673260	TECR	distal	4	-0.6680091260000001	2.198915003	-0.111210175	-0.34945259799999995	Liu2019_NatComm_SuppData2.xls	tab_delimited_text
chr19	14682413	14683197	TECR	distal	4	-1.110973006	0.443939724	-0.357370349	0.326623242	Liu2019_NatComm_SuppData2.xls	tab_delimited_text
chr17	29232822	29234067	TEFM	promoter	4	-0.785478914	-0.491609552	0.99365125	1.32401164	Liu2019_NatComm_SuppData2.xls	tab_delimited_text
chr17	29232993	29234101	TEFM	distal	4	-0.6830157859999999	-0.20271429600000002	0.9744511	0.637278471	Liu2019_NatComm_SuppData2.xls	tab_delimited_text
chr1	36562173	36562744	TEKT2	distal	1	0.846452137	0.302988333	0.131234767	-0.575225137	Liu2019_NatComm_SuppData2.xls	tab_delimited_text
chr17	15244654	15245561	TEKT3	promoter	5	-0.004377031	-0.21029357399999998	0.48289609899999997	-0.460450685	Liu2019_NatComm_SuppData2.xls	tab_delimited_text
chr16	10715761	10716986	TEKT5	distal	2	-0.840821296	-0.355752432	-0.141839784	-0.482359119	Liu2019_NatComm_SuppData2.xls	tab_delimited_text
chr16	10715116	10715517	TEKT5	distal	2	0.271330582	-0.580858505	0.465453144	0.165760637	Liu2019_NatComm_SuppData2.xls	tab_delimited_text
chr16	10713017	10713767	TEKT5	distal	2	-0.260944957	-0.591646211	-0.875108833	1.014826923	Liu2019_NatComm_SuppData2.xls	tab_delimited_text
chr16	10710287	10711471	TEKT5	distal	2	1.326149976	-0.556312072	-1.632294291	0.372602745	Liu2019_NatComm_SuppData2.xls	tab_delimited_text
chr16	10735278	10736564	TEKT5	distal	2	0.241500561	-0.312593748	-1.609518545	0.38331802	Liu2019_NatComm_SuppData2.xls	tab_delimited_text
chr16	10715252	10716631	TEKT5	distal	2	-0.689394857	-0.458867633	-0.35194968	2.088937752	Liu2019_NatComm_SuppData2.xls	tab_delimited_text
chr16	1542751	1544023	TELO2	promoter	6	-0.673194759	0.6182572789999999	0.80747427	0.506267004	Liu2019_NatComm_SuppData2.xls	tab_delimited_text
chr17	73994311	73994953	TEN1	distal	4	-0.803538073	-0.286852335	2.017970417	-0.421711268	Liu2019_NatComm_SuppData2.xls	tab_delimited_text
chr17	73996387	73997797	TEN1	distal	4	1.4873886319999998	0.078813274	-1.510911017	-0.020326466	Liu2019_NatComm_SuppData2.xls	tab_delimited_text
chr17	74001395	74002076	TEN1	distal	4	0.205896675	1.208494226	-1.07715114	-1.343714546	Liu2019_NatComm_SuppData2.xls	tab_delimited_text
chr17	73996251	739972631	TEN1	distal	4	-0.63856164	-0.111318623	0.081321506	0.17950157	Liu2019_NatComm_SuppData2.xls	tab_delimited_text
chr12	53440030	53442256	TENC1	promoter	6	-0.374089702	0.562000349	0.8376594999999999	1.023091155	Liu2019_NatComm_SuppData2.xls	tab_delimited_text
chr12	53459685	53460497	TENC1	distal	6	0.24105427100000001	-0.395381032	-1.55998352	-0.172480175	Liu2019_NatComm_SuppData2.xls	tab_delimited_text
chr4	183727461	183728266	TENM3	distal	5	-0.760849818	-0.187367313	-1.1459017409999999	0.6351826389999999	Liu2019_NatComm_SuppData2.xls	tab_delimited_text
chr4	183163693	183164992	TENM3	distal	5	0.124087449	0.289688262	-0.096705634	-0.10868702	Liu2019_NatComm_SuppData2.xls	tab_delimited_text
chr4	183369005	183370883	TENM3	distal	5	0.431469715	-0.8958839959999999	-0.015739008999999998	-0.97100952	Liu2019_NatComm_SuppData2.xls	tab_delimited_text
chr4	183159259	183160018	TENM3	distal	5	-0.240054186	-0.6461966029999999	-0.94621039	-0.25764724899999997	Liu2019_NatComm_SuppData2.xls	tab_delimited_text
chr4	183161225	183162279	TENM3	distal	5	-0.620833512	-0.8056056970000001	-0.041038932	-0.308137773	Liu2019_NatComm_SuppData2.xls	tab_delimited_text
chr4	183720806	183721679	TENM3	distal	5	-1.324784706	-0.047439854000000004	0.142968924	0.6138536410000001	Liu2019_NatComm_SuppData2.xls	tab_delimited_text
chr4	183063874	183064567	TENM3	promoter	5	0.40143563299999996	0.47045744100000003	-1.756798694	-0.507318741	Liu2019_NatComm_SuppData2.xls	tab_delimited_text
chr8	73920464	73921430	TERF1	promoter	1	-1.3681166930000002	-0.8038249140000001	-0.551938456	0.108789941	Liu2019_NatComm_SuppData2.xls	tab_delimited_text
chr16	69392401	69392850	TERF2	promoter	5	0.05593823	-0.28491378300000003	1.7290042319999999	0.049867965	Liu2019_NatComm_SuppData2.xls	tab_delimited_text
chr16	69419358	69420231	TERF2	distal	5	-0.906704849	-0.47750072	0.574430741	1.0911308709999998	Liu2019_NatComm_SuppData2.xls	tab_delimited_text
chr16	75712040	75712925	TERF2IP	distal	3	-0.99770837	0.556001221	0.6796459509999999	1.558504532	Liu2019_NatComm_SuppData2.xls	tab_delimited_text
chr16	75764967	75765449	TERF2IP	distal	3	-0.223122548	1.35284188	1.143526286	0.8028797240000001	Liu2019_NatComm_SuppData2.xls	tab_delimited_text
chr16	75711565	75711859	TERF2IP	distal	3	-0.572055157	1.031954057	1.6773582930000002	0.421541967	Liu2019_NatComm_SuppData2.xls	tab_delimited_text
chr16	75712325	75713056	TERF2IP	distal	3	0.041899103	0.44935052700000006	1.313520443	-0.378966824	Liu2019_NatComm_SuppData2.xls	tab_delimited_text
chr16	75759776	75760801	TERF2IP	distal	3	-0.270609753	1.7383510340000001	1.105474109	0.193530567	Liu2019_NatComm_SuppData2.xls	tab_delimited_text
chr16	75761019	75761709	TERF2IP	distal	3	0.008147485	0.9915649459999999	-0.15819391800000002	-0.42441813899999997	Liu2019_NatComm_SuppData2.xls	tab_delimited_text
chr16	75709818	75710966	TERF2IP	distal	3	-0.7218565459999999	0.837960655	1.7912786630000002	0.688590191	Liu2019_NatComm_SuppData2.xls	tab_delimited_text
chr16	75737834	75738910	TERF2IP	distal	3	0.009851033	0.946285443	1.9578175340000001	-0.06943461299999999	Liu2019_NatComm_SuppData2.xls	tab_delimited_text
chr16	75680594	75682590	TERF2IP	promoter	3	-0.908531649	0.790519705	0.562705005	1.605522647	Liu2019_NatComm_SuppData2.xls	tab_delimited_text
chr16	75696767	75697689	TERF2IP	distal	3	-0.26874258100000004	0.334372398	1.9739056019999999	0.814156413	Liu2019_NatComm_SuppData2.xls	tab_delimited_text
chr16	75734685	75736609	TERF2IP	distal	3	0.039817677	1.9256194619999998	1.014230615	-0.130195231	Liu2019_NatComm_SuppData2.xls	tab_delimited_text
chr16	75767287	75768493	TERF2IP	distal	3	-0.9694438679999999	1.074579428	0.615409026	-0.155493755	Liu2019_NatComm_SuppData2.xls	tab_delimited_text
chr16	75739021	75739322	TERF2IP	distal	3	0.40286117	0.834397143	1.140355686	0.971924606	Liu2019_NatComm_SuppData2.xls	tab_delimited_text
chr16	75696116	75696681	TERF2IP	distal	3	0.046710897	0.325867602	1.814842485	0.43185811	Liu2019_NatComm_SuppData2.xls	tab_delimited_text
chr9	35603858	35606381	TESK1	distal	5	-1.2292189390000001	-0.084879531	-0.470124806	0.189773165	Liu2019_NatComm_SuppData2.xls	tab_delimited_text
chr9	35603745	35605917	TESK1	promoter	5	-0.480320624	0.651407187	0.061496919000000004	-0.20245763	Liu2019_NatComm_SuppData2.xls	tab_delimited_text
chr9	35616898	35617423	TESK1	distal	5	0.04776629599999999	-0.295139876	-0.442141195	-1.166111835	Liu2019_NatComm_SuppData2.xls	tab_delimited_text
chr1	45956276	45957477	TESK2	distal	5	0.760997785	0.192116681	0.36254123	-0.6854849690000001	Liu2019_NatComm_SuppData2.xls	tab_delimited_text
chr1	45963865	45964828	TESK2	distal	5	-0.607739673	-0.07546363099999999	0.92183788	1.572298033	Liu2019_NatComm_SuppData2.xls	tab_delimited_text
chr1	45862458	45863026	TESK2	distal	5	0.310331798	-0.253449916	1.8114322680000001	0.987220518	Liu2019_NatComm_SuppData2.xls	tab_delimited_text
chr1	45854117	45855134	TESK2	distal	5	0.768002097	0.154814638	1.6258039340000001	0.051335182	Liu2019_NatComm_SuppData2.xls	tab_delimited_text
chr1	45945595	45946040	TESK2	distal	5	-0.39804986700000006	-0.507723818	1.659436559	1.568113418	Liu2019_NatComm_SuppData2.xls	tab_delimited_text
chr1	45964873	45966238	TESK2	distal	5	-0.492153925	0.33597047399999996	0.088850745	0.936422745	Liu2019_NatComm_SuppData2.xls	tab_delimited_text
chr10	70359887	70360456	TET1	distal	4	-0.103186396	1.941854322	-0.278432267	0.31029767399999997	Liu2019_NatComm_SuppData2.xls	tab_delimited_text
chr10	70377306	70378581	TET1	distal	4	-0.27675564	-0.699935364	0.473285112	0.060767093	Liu2019_NatComm_SuppData2.xls	tab_delimited_text
chr10	70353735	70354601	TET1	distal	4	0.284875003	-0.019819105	-0.36216587299999997	-1.078170066	Liu2019_NatComm_SuppData2.xls	tab_delimited_text
chr10	70319786	70322150	TET1	distal	4	-0.460765527	0.47466135600000003	-0.33688091600000003	0.37949304	Liu2019_NatComm_SuppData2.xls	tab_delimited_text
chr10	70391018	70392130	TET1	distal	4	0.041087587	-0.360543548	-0.161557269	1.958796538	Liu2019_NatComm_SuppData2.xls	tab_delimited_text
chr10	70377479	70379103	TET1	distal	4	0.082783172	-0.26484430600000003	-0.243666117	1.968120742	Liu2019_NatComm_SuppData2.xls	tab_delimited_text
chr10	70391207	70392281	TET1	distal	4	-0.665996933	1.003257674	0.133162919	-0.256159798	Liu2019_NatComm_SuppData2.xls	tab_delimited_text
chr10	70314629	70315297	TET1	distal	4	1.274933237	0.10597613300000001	-0.47929004	0.473614091	Liu2019_NatComm_SuppData2.xls	tab_delimited_text
chr10	70314832	70315435	TET1	distal	4	-0.400993117	1.105679107	-0.625713979	0.546532115	Liu2019_NatComm_SuppData2.xls	tab_delimited_text
chr17	80325615	80326308	TEX19	distal	3	0.230436645	-0.573847404	0.349731876	0.493311051	Liu2019_NatComm_SuppData2.xls	tab_delimited_text
chr17	80316895	80317203	TEX19	promoter	3	-0.52069108	1.167527687	0.992260521	0.694992116	Liu2019_NatComm_SuppData2.xls	tab_delimited_text
chr17	80309435	80310160	TEX19	distal	3	0.8217392170000001	0.447500622	-0.210091647	1.0128504090000001	Liu2019_NatComm_SuppData2.xls	tab_delimited_text
chr17	62330790	62331556	TEX2	distal	2	-0.391555682	0.190961115	-0.7646624879999999	-0.157645205	Liu2019_NatComm_SuppData2.xls	tab_delimited_text
chr17	62293869	62294458	TEX2	distal	2	-1.243694293	0.42211706299999996	-1.226387948	0.35321201	Liu2019_NatComm_SuppData2.xls	tab_delimited_text
chr17	62222315	62226534	TEX2	distal	2	0.10991815699999999	-0.997113012	0.819499942	1.3568947319999998	Liu2019_NatComm_SuppData2.xls	tab_delimited_text
chr3	51740221	51741550	TEX264	distal	1	0.155432519	0.364150675	-0.877468529	0.23938701899999998	Liu2019_NatComm_SuppData2.xls	tab_delimited_text
chr3	51716033	51716575	TEX264	distal	1	-0.14226354800000002	-0.312148592	0.7581346959999999	1.700460465	Liu2019_NatComm_SuppData2.xls	tab_delimited_text
chr3	51704564	51706073	TEX264	promoter	1	-0.033104657	1.129648507	-0.631087218	0.19017381	Liu2019_NatComm_SuppData2.xls	tab_delimited_text
chr1	178510868	178512819	TEX35	distal	6	0.544826251	-0.650457745	-0.051919331	0.39863281100000003	Liu2019_NatComm_SuppData2.xls	tab_delimited_text
chr1	178515794	178516636	TEX35	distal	6	-0.8771931359999999	0.030622447999999997	1.5438249609999999	1.4850525940000001	Liu2019_NatComm_SuppData2.xls	tab_delimited_text
chr2	88821332	88822038	TEX37	distal	5	-0.347348121	0.569752729	2.285949672	-0.31713958800000003	Liu2019_NatComm_SuppData2.xls	tab_delimited_text
chr2	88817281	88817887	TEX37	distal	5	0.588518376	0.011007456	1.567711021	0.6220021139999999	Liu2019_NatComm_SuppData2.xls	tab_delimited_text
chr10	60144611	60145839	TFAM	distal	3	-0.8924230009999999	0.8119392440000001	-0.076455279	0.664142817	Liu2019_NatComm_SuppData2.xls	tab_delimited_text
chr10	60152920	60153632	TFAM	distal	3	-0.024674805	-0.289323746	0.86582283	1.885231499	Liu2019_NatComm_SuppData2.xls	tab_delimited_text
chr10	60144532	60145744	TFAM	distal	3	0.667511587	0.18453790399999997	0.558523488	-0.027146068	Liu2019_NatComm_SuppData2.xls	tab_delimited_text
chr20	55211444	55212949	TFAP2C	distal	3	-0.53777029	0.8459175390000001	0.49586905700000006	1.774189547	Liu2019_NatComm_SuppData2.xls	tab_delimited_text
chr20	55218336	55219386	TFAP2C	distal	3	-0.414293774	0.233432212	1.8932642530000001	0.38745712600000004	Liu2019_NatComm_SuppData2.xls	tab_delimited_text
chr20	55203128	55206810	TFAP2C	distal	3	-0.558864622	-0.215438981	-0.0027651309999999997	1.9524690880000002	Liu2019_NatComm_SuppData2.xls	tab_delimited_text
chr20	55218671	55219564	TFAP2C	distal	3	-0.23523701600000002	0.38522984299999996	0.87388296	1.155039666	Liu2019_NatComm_SuppData2.xls	tab_delimited_text
chr20	55199891	55202648	TFAP2C	distal	3	-0.42763747	0.181556477	1.670356204	0.55393084	Liu2019_NatComm_SuppData2.xls	tab_delimited_text
chr20	55199703	55202246	TFAP2C	distal	3	-0.248403855	-0.646932343	0.46578673299999995	1.566406346	Liu2019_NatComm_SuppData2.xls	tab_delimited_text
chr20	55204912	55207849	TFAP2C	promoter	3	-0.317881352	0.5231468429999999	1.6878290219999998	0.9058683740000001	Liu2019_NatComm_SuppData2.xls	tab_delimited_text
chr20	55221184	55222090	TFAP2C	distal	3	-0.09533962900000001	0.31686873600000004	0.7661141859999999	1.7577897630000001	Liu2019_NatComm_SuppData2.xls	tab_delimited_text
chr16	4303224	4304405	TFAP4	distal	2	-1.0417688109999999	-0.48013321600000003	-0.232455069	0.477846626	Liu2019_NatComm_SuppData2.xls	tab_delimited_text
chr16	4320906	4324294	TFAP4	distal	2	-1.0534093820000001	0.07802553	-0.49246575600000003	0.5929225779999999	Liu2019_NatComm_SuppData2.xls	tab_delimited_text
chr6	155635284	155636282	TFB1M	distal	3	-0.651634606	1.229510579	0.524982342	-0.399667347	Liu2019_NatComm_SuppData2.xls	tab_delimited_text
chr6	155635151	155636195	TFB1M	distal	3	0.42975833799999996	1.203453774	-1.175374798	-0.480066218	Liu2019_NatComm_SuppData2.xls	tab_delimited_text
chr1	246728968	246730259	TFB2M	distal	3	-0.630382966	0.0174873	0.303194454	-0.15161179800000002	Liu2019_NatComm_SuppData2.xls	tab_delimited_text
chr1	246729148	246730372	TFB2M	distal	3	-1.0703917459999999	-0.588484668	1.561198039	1.164791443	Liu2019_NatComm_SuppData2.xls	tab_delimited_text
chr1	246734473	246735062	TFB2M	distal	3	-0.112468969	-0.370590996	1.470539669	1.539027172	Liu2019_NatComm_SuppData2.xls	tab_delimited_text
chr1	246731998	246732541	TFB2M	distal	3	-0.895749792	-0.368341601	1.101950753	1.990563492	Liu2019_NatComm_SuppData2.xls	tab_delimited_text
chr12	51566320	51567398	TFCP2	distal	4	-0.507020476	0.923583975	0.17788501199999998	0.799526882	Liu2019_NatComm_SuppData2.xls	tab_delimited_text
chr12	51565851	51567290	TFCP2	distal	4	1.5710713269999999	0.661726365	-0.106026779	-0.611661644	Liu2019_NatComm_SuppData2.xls	tab_delimited_text
chr3	141867600	141868877	TFDP2	distal	4	-0.103544137	-0.550608258	0.636151292	0.24430601600000001	Liu2019_NatComm_SuppData2.xls	tab_delimited_text
chr3	141690811	141691701	TFDP2	distal	4	-0.080380928	-0.244488851	1.5442534730000002	0.511660841	Liu2019_NatComm_SuppData2.xls	tab_delimited_text
chr3	141759895	141760464	TFDP2	distal	4	-0.038370521	0.655614805	2.146888873	0.038125612	Liu2019_NatComm_SuppData2.xls	tab_delimited_text
chr3	141867446	141868806	TFDP2	distal	4	-1.416822359	-0.023832443999999998	0.265517375	0.410474151	Liu2019_NatComm_SuppData2.xls	tab_delimited_text
chr3	141775550	141776172	TFDP2	distal	4	-0.5790444770000001	-0.163085544	-0.167054285	0.650259489	Liu2019_NatComm_SuppData2.xls	tab_delimited_text
chr3	141766873	141767460	TFDP2	distal	4	0.022461112999999998	0.930586563	1.8205123269999999	0.429111279	Liu2019_NatComm_SuppData2.xls	tab_delimited_text
chr3	141796266	141797531	TFDP2	distal	4	-0.377746715	0.14987324800000001	-0.076447761	-0.7685365470000001	Liu2019_NatComm_SuppData2.xls	tab_delimited_text
chr3	141689010	141689775	TFDP2	distal	4	0.161406777	-0.051454823	1.197482592	1.6143427069999998	Liu2019_NatComm_SuppData2.xls	tab_delimited_text
chr3	141718702	141721051	TFDP2	distal	4	-0.128616156	-0.43688758200000005	0.40273137	1.8211838830000002	Liu2019_NatComm_SuppData2.xls	tab_delimited_text
chr3	141869090	141870165	TFDP2	distal	4	-0.78879317	-0.259652914	0.34654154600000003	2.02402149	Liu2019_NatComm_SuppData2.xls	tab_delimited_text
chr3	141765835	141766386	TFDP2	distal	4	-0.126882616	-0.5781624470000001	1.0707908940000002	1.983110175	Liu2019_NatComm_SuppData2.xls	tab_delimited_text
chr3	141721928	141722626	TFDP2	promoter	4	-0.248097152	0.18177082100000003	1.097740502	1.1089814279999999	Liu2019_NatComm_SuppData2.xls	tab_delimited_text
chr6	41706735	41707371	TFEB	distal	5	0.351743417	0.009281071	-0.584482909	-0.8357355790000001	Liu2019_NatComm_SuppData2.xls	tab_delimited_text
chr6	41649731	41650335	TFEB	distal	5	-0.478559455	-0.951606845	-0.715184478	-0.122470661	Liu2019_NatComm_SuppData2.xls	tab_delimited_text
chr6	41655178	41656294	TFEB	distal	5	-0.049695489	0.31661724199999997	-0.222358917	-0.469997626	Liu2019_NatComm_SuppData2.xls	tab_delimited_text
chr6	41701203	41704259	TFEB	distal	5	0.491732299	1.299670588	-0.67739783	-0.9452188909999999	Liu2019_NatComm_SuppData2.xls	tab_delimited_text
chr6	41662264	41662922	TFEB	distal	5	0.771078278	-0.077404028	-1.120848612	-1.377123046	Liu2019_NatComm_SuppData2.xls	tab_delimited_text
chr6	41649862	41651885	TFEB	distal	5	0.411057522	-1.6618982430000002	-0.40621168	0.29376932899999997	Liu2019_NatComm_SuppData2.xls	tab_delimited_text
chr6	41691003	41691799	TFEB	distal	5	0.479220145	-1.831911001	-0.215960083	-1.014151492	Liu2019_NatComm_SuppData2.xls	tab_delimited_text
chr6	41659020	41660400	TFEB	distal	5	0.605699261	-0.858614911	-0.7498681859999999	1.601381915	Liu2019_NatComm_SuppData2.xls	tab_delimited_text
chr6	41680694	41681732	TFEB	distal	5	0.174360546	0.043989682	-0.528344951	-1.5490792519999999	Liu2019_NatComm_SuppData2.xls	tab_delimited_text
chr6	41655015	41656232	TFEB	distal	5	-0.895881026	-0.448051254	-0.250560836	0.915648107	Liu2019_NatComm_SuppData2.xls	tab_delimited_text
chr6	41709332	41710470	TFEB	distal	5	0.28288078	-1.200381457	-0.038017975	-1.06812759	Liu2019_NatComm_SuppData2.xls	tab_delimited_text
chr21	43784403	43785040	TFF1	promoter	5	-0.062042139	-0.7541189	-1.2795511640000001	-0.78499381	Liu2019_NatComm_SuppData2.xls	tab_delimited_text
chr21	43786218	43786875	TFF1	distal	5	0.28528611800000003	-1.0970268159999998	-0.49479497899999997	-1.160769561	Liu2019_NatComm_SuppData2.xls	tab_delimited_text
chr21	43790587	43792056	TFF1	distal	5	0.330547941	-0.30160143699999997	-0.5440027279999999	-1.651921618	Liu2019_NatComm_SuppData2.xls	tab_delimited_text
chr22	26907052	26907663	TFIP11	promoter	5	0.225752019	1.4827831059999999	0.972847473	0.8078762429999999	Liu2019_NatComm_SuppData2.xls	tab_delimited_text
chr22	26907866	26908890	TFIP11	distal	5	0.7262018379999999	1.4403776480000001	0.388289028	0.52791526	Liu2019_NatComm_SuppData2.xls	tab_delimited_text
chr7	93519403	93520573	TFPI2	promoter	3	-1.443634325	0.396697329	-0.14132556	1.224388576	Liu2019_NatComm_SuppData2.xls	tab_delimited_text
chr19	54626659	54627218	TFPT	distal	3	0.358383774	-0.378269334	1.8753970519999998	0.346253645	Liu2019_NatComm_SuppData2.xls	tab_delimited_text
chr7	100226836	100227320	TFR2	distal	2	-0.079734366	-1.217052876	-0.606275449	-0.39337321299999994	Liu2019_NatComm_SuppData2.xls	tab_delimited_text
chr7	100231379	100231855	TFR2	distal	2	0.010184845	0.277869978	-1.8540504819999999	1.459128356	Liu2019_NatComm_SuppData2.xls	tab_delimited_text
chr7	100240232	100240616	TFR2	distal	2	1.137224616	-0.174140895	-0.726275855	-0.9870457840000001	Liu2019_NatComm_SuppData2.xls	tab_delimited_text
chr7	100223962	100224690	TFR2	distal	2	-0.854631255	-0.27001887199999997	1.1628008909999998	-0.422607179	Liu2019_NatComm_SuppData2.xls	tab_delimited_text
chr7	100224035	100224898	TFR2	distal	2	-0.810219241	-0.385644461	0.379137482	-0.5148657670000001	Liu2019_NatComm_SuppData2.xls	tab_delimited_text
chr13	95248014	95249120	TGDS	distal	4	-0.601075044	0.91814639	1.4416773840000001	0.331132146	Liu2019_NatComm_SuppData2.xls	tab_delimited_text
chr13	95247851	95249005	TGDS	promoter	4	-0.23473903899999998	0.765191449	-0.37999981	0.7829600529999999	Liu2019_NatComm_SuppData2.xls	tab_delimited_text
chr2	70780506	70781728	TGFA	promoter	2	-1.223629665	-0.329176032	1.445854978	0.5954717970000001	Liu2019_NatComm_SuppData2.xls	tab_delimited_text
chr16	31498573	31499956	TGFB1I1	distal	3	0.76016035	-0.040730248999999996	-1.35173239	-0.098196384	Liu2019_NatComm_SuppData2.xls	tab_delimited_text
chr16	31483787	31484414	TGFB1I1	promoter	3	-0.8561884190000001	1.4298268669999998	-0.332267666	0.092303516	Liu2019_NatComm_SuppData2.xls	tab_delimited_text
chr3	30709212	30710142	TGFBR2	distal	1	-0.48524928700000003	-0.689614395	-1.332985743	1.009448037	Liu2019_NatComm_SuppData2.xls	tab_delimited_text
chr3	30710885	30711394	TGFBR2	distal	1	-0.7288192440000001	0.7019462190000001	0.7665609659999999	1.417021825	Liu2019_NatComm_SuppData2.xls	tab_delimited_text
chr3	30713197	30714279	TGFBR2	distal	1	-0.807799685	0.271642314	-0.302510057	-0.9590730540000001	Liu2019_NatComm_SuppData2.xls	tab_delimited_text
chr3	30647750	30648823	TGFBR2	distal	1	-0.228477049	0.181468876	-0.6459018470000001	-0.051300211	Liu2019_NatComm_SuppData2.xls	tab_delimited_text
chr3	30708493	30709158	TGFBR2	distal	1	-1.012274823	0.9687480890000001	0.318653647	-0.739040024	Liu2019_NatComm_SuppData2.xls	tab_delimited_text
chr3	30723200	30723770	TGFBR2	distal	1	-0.34939739799999997	-0.056474983	-0.703260771	-1.396369589	Liu2019_NatComm_SuppData2.xls	tab_delimited_text
chr19	7989700	7992200	TGFBR3L	distal	3	-0.155511592	1.962882138	-0.29477662600000004	0.393721246	Liu2019_NatComm_SuppData2.xls	tab_delimited_text
chr18	3411635	3412392	TGIF1	promoter	4	0.42958954299999996	-0.290551499	-1.0190643529999999	-0.274290466	Liu2019_NatComm_SuppData2.xls	tab_delimited_text
chr18	3452259	3454572	TGIF1	distal	4	-1.154431116	0.315280285	1.119098143	1.691349889	Liu2019_NatComm_SuppData2.xls	tab_delimited_text
chr18	3423566	3426870	TGIF1	distal	4	-0.90242183	0.6559368560000001	0.617993187	1.6852472490000001	Liu2019_NatComm_SuppData2.xls	tab_delimited_text
chr18	3448913	3450860	TGIF1	distal	4	-1.237414005	0.41200837700000004	1.107014118	0.9827896559999999	Liu2019_NatComm_SuppData2.xls	tab_delimited_text
chr18	3451349	3452748	TGIF1	distal	4	0.391407464	0.057004137999999996	1.003016877	-0.716312064	Liu2019_NatComm_SuppData2.xls	tab_delimited_text
chr18	3449006	3451236	TGIF1	distal	4	-0.51648716	-0.172218765	0.814252725	0.455784542	Liu2019_NatComm_SuppData2.xls	tab_delimited_text
chr18	3451114	3451929	TGIF1	distal	4	-0.3397455	0.6947374629999999	1.369048695	0.614240102	Liu2019_NatComm_SuppData2.xls	tab_delimited_text
chr18	3446448	3448779	TGIF1	distal	4	-0.240908813	-0.143858135	-0.546322671	1.2383057309999999	Liu2019_NatComm_SuppData2.xls	tab_delimited_text
chr2	85554547	85555627	TGOLN2	distal	3	-1.144200025	1.081995129	-0.531064744	-0.038261492	Liu2019_NatComm_SuppData2.xls	tab_delimited_text
chr11	2191299	2191694	TH	promoter	2	1.595950943	-1.495512874	-0.066482951	-0.42519476100000003	Liu2019_NatComm_SuppData2.xls	tab_delimited_text
chr8	42697803	42699034	THAP1	distal	5	-1.030525535	0.596128605	0.834457705	-0.631147711	Liu2019_NatComm_SuppData2.xls	tab_delimited_text
chr8	42699108	42699462	THAP1	distal	5	-1.5322424780000001	-0.645872136	-0.426889275	0.29424977199999997	Liu2019_NatComm_SuppData2.xls	tab_delimited_text
chr8	42697787	42698839	THAP1	promoter	5	0.34749017600000004	0.75498541	0.9346885220000001	-0.170396233	Liu2019_NatComm_SuppData2.xls	tab_delimited_text
chr12	72079565	720804131	THAP2	distal	4	-0.930916428	-0.32973869699999997	1.143680888	-0.486650686	Liu2019_NatComm_SuppData2.xls	tab_delimited_text
chr12	72056583	72058557	THAP2	promoter	4	-0.510720958	-0.212771867	1.1168513740000001	0.041456281	Liu2019_NatComm_SuppData2.xls	tab_delimited_text
chr1	6684617	6685862	THAP3	promoter	1	0.7994127609999999	0.788816324	0.258550402	0.295718255	Liu2019_NatComm_SuppData2.xls	tab_delimited_text
chr2	242575791	242577728	THAP4	distal	6	-0.472795313	-0.023980975	1.076012925	0.760944341	Liu2019_NatComm_SuppData2.xls	tab_delimited_text
chr2	242575621	242577495	THAP4	distal	6	0.14371219699999999	-0.737224054	0.26044907100000003	0.371363104	Liu2019_NatComm_SuppData2.xls	tab_delimited_text
chr2	242549304	242550200	THAP4	distal	6	-0.910769218	-0.519820524	0.438351134	0.613370802	Liu2019_NatComm_SuppData2.xls	tab_delimited_text
chr1	155178198	155179304	THBS3	distal	5	0.46142753	-0.15047260199999998	0.116728212	-0.308618508	Liu2019_NatComm_SuppData2.xls	tab_delimited_text
chr1	155178446	155179467	THBS3	promoter	5	-0.92619988	-0.51383297	-0.331981475	0.984802878	Liu2019_NatComm_SuppData2.xls	tab_delimited_text
chr8	143819708	143821822	THEM6	distal	2	0.927040823	0.75545318	-0.537282456	-1.31688212	Liu2019_NatComm_SuppData2.xls	tab_delimited_text
chr1	28198648	28199984	THEMIS2	distal	4	0.396482305	0.239908137	0.624172259	0.267580318	Liu2019_NatComm_SuppData2.xls	tab_delimited_text
chr1	28197540	28198077	THEMIS2	promoter	4	-0.813143664	-0.060744989000000006	2.0461910480000003	1.030150328	Liu2019_NatComm_SuppData2.xls	tab_delimited_text
chr1	28198402	28199476	THEMIS2	distal	4	0.5608566389999999	-0.54581618	0.46009653899999997	1.46236359	Liu2019_NatComm_SuppData2.xls	tab_delimited_text
chr5	157158305	157159069	THG1L	distal	6	-0.440311432	0.735968869	0.122835728	-0.151509864	Liu2019_NatComm_SuppData2.xls	tab_delimited_text
chr5	157170252	157171418	THG1L	distal	6	0.46818665299999995	0.183122702	0.540128266	-0.539281535	Liu2019_NatComm_SuppData2.xls	tab_delimited_text
chr5	157160173	157161143	THG1L	distal	6	-0.779804814	-0.114097457	-0.007686673000000001	2.1340406130000003	Liu2019_NatComm_SuppData2.xls	tab_delimited_text
chr5	157158137	157159024	THG1L	promoter	6	0.38810004	-0.508962161	-0.33132855	0.852088719	Liu2019_NatComm_SuppData2.xls	tab_delimited_text
chr5	157161344	157162452	THG1L	distal	6	-0.055087229	-0.7139184120000001	1.389660704	1.641061059	Liu2019_NatComm_SuppData2.xls	tab_delimited_text
chr18	267531	268946	THOC1	promoter	6	-0.664340053	1.894691834	0.070262772	-0.28761002	Liu2019_NatComm_SuppData2.xls	tab_delimited_text
chr18	267560	269008	THOC1	distal	6	1.150993909	-0.321045939	-0.099868924	-0.451952126	Liu2019_NatComm_SuppData2.xls	tab_delimited_text
chr22	29949185	29950175	THOC5	promoter	4	-0.941624997	-0.38660680399999997	0.973680898	-0.531470801	Liu2019_NatComm_SuppData2.xls	tab_delimited_text
chr16	3085974	3087247	THOC6	distal	6	1.436099692	-0.36521597200000006	-0.449197368	-1.4890936209999999	Liu2019_NatComm_SuppData2.xls	tab_delimited_text
chr17	38247970	38248761	THRA	distal	2	1.157493577	-0.6116199529999999	-0.414647576	-1.306428153	Liu2019_NatComm_SuppData2.xls	tab_delimited_text
chr17	38252229	38252848	THRA	distal	2	1.206113292	-0.39916870200000004	-0.525783236	-0.9889813040000001	Liu2019_NatComm_SuppData2.xls	tab_delimited_text
chr17	38246908	38247367	THRA	distal	2	1.186119704	0.111591904	-0.362296904	-1.222980317	Liu2019_NatComm_SuppData2.xls	tab_delimited_text
chr17	38255261	38256016	THRA	distal	2	-0.799241449	1.2314473129999999	-0.984813246	0.24692334600000002	Liu2019_NatComm_SuppData2.xls	tab_delimited_text
chr17	38256314	38257627	THRA	distal	2	0.312186198	0.304060445	-1.181874343	-0.406056415	Liu2019_NatComm_SuppData2.xls	tab_delimited_text
chr11	119293749	119294646	THY1	promoter	4	0.001309352	0.39548245600000004	1.879828015	0.7506509140000001	Liu2019_NatComm_SuppData2.xls	tab_delimited_text
chr2	70475251	70476661	TIA1	promoter	3	-0.941508738	0.942562769	-0.421296991	0.060216647000000005	Liu2019_NatComm_SuppData2.xls	tab_delimited_text
chr10	121355331	121357131	TIAL1	distal	3	-0.45648696299999997	0.578383717	1.720706997	-0.41145879999999996	Liu2019_NatComm_SuppData2.xls	tab_delimited_text
chr10	121355566	121357766	TIAL1	distal	3	-0.731455128	0.630792355	1.369017264	0.931546435	Liu2019_NatComm_SuppData2.xls	tab_delimited_text
chr10	121364191	121364883	TIAL1	distal	3	-0.341923676	1.067615541	0.173771427	1.4449068409999999	Liu2019_NatComm_SuppData2.xls	tab_delimited_text
chr11	65121515	65123937	TIGD3	promoter	6	0.092924387	0.151486037	-0.368140949	-0.7411280179999999	Liu2019_NatComm_SuppData2.xls	tab_delimited_text
chr11	57298000	57298830	TIMM10	promoter	3	-0.801369179	0.464901749	0.6504293320000001	0.355095094	Liu2019_NatComm_SuppData2.xls	tab_delimited_text
chr11	57297356	57298780	TIMM10	distal	3	-0.7007892459999999	0.308766886	0.22400139300000002	1.183729974	Liu2019_NatComm_SuppData2.xls	tab_delimited_text
chr19	2424230	2428928	TIMM13	promoter	4	0.8055249990000001	-1.0182528990000002	-0.005269696999999999	-1.105640375	Liu2019_NatComm_SuppData2.xls	tab_delimited_text
chr17	909028	909936	TIMM22	distal	3	-0.017721321	-0.16814820000000003	1.124711627	-0.7808348629999999	Liu2019_NatComm_SuppData2.xls	tab_delimited_text
chr17	913670	914172	TIMM22	distal	3	1.136659002	-0.8319686559999999	-0.950834088	0.023680587000000003	Liu2019_NatComm_SuppData2.xls	tab_delimited_text
chr17	899726	900728	TIMM22	promoter	3	-1.027838239	1.288928388	-0.355480797	0.25477207	Liu2019_NatComm_SuppData2.xls	tab_delimited_text
chr19	39993269	39993862	TIMM50	distal	4	-0.473983256	0.40373933100000003	-0.656730337	-0.22142735600000002	Liu2019_NatComm_SuppData2.xls	tab_delimited_text
chr19	39987527	399881541	TIMM50	distal	4	-0.437407072	-0.17143729300000002	1.310020169	0.784917207	Liu2019_NatComm_SuppData2.xls	tab_delimited_text
chr11	111956945	111958133	TIMM8B	promoter	4	0.388064156	0.56662798	1.1022487570000001	1.168676256	Liu2019_NatComm_SuppData2.xls	tab_delimited_text
chr3	12199672	12201123	TIMP4	promoter	1	0.269649331	-0.41206407899999997	-1.526427278	0.533033102	Liu2019_NatComm_SuppData2.xls	tab_delimited_text
chr1	32053966	32055394	TINAGL1	distal	2	0.7359433479999999	0.432375849	-1.361051847	-0.48157236600000003	Liu2019_NatComm_SuppData2.xls	tab_delimited_text
chr1	32040389	32042816	TINAGL1	promoter	2	0.46645434399999997	-0.651436504	-0.122938887	-1.203869615	Liu2019_NatComm_SuppData2.xls	tab_delimited_text
chr1	32056074	32056624	TINAGL1	distal	2	-0.282519645	0.760671839	-0.623185988	-1.281534236	Liu2019_NatComm_SuppData2.xls	tab_delimited_text
chr1	32059485	32059992	TINAGL1	distal	2	0.925762251	0.26615838199999997	-1.352741451	0.109542754	Liu2019_NatComm_SuppData2.xls	tab_delimited_text
chr15	66678586	66680338	TIPIN	distal	5	0.094690975	-0.13789969800000001	0.299816989	0.667269835	Liu2019_NatComm_SuppData2.xls	tab_delimited_text
chr15	66648225	66649907	TIPIN	promoter	5	-0.217059705	-1.201083208	-1.0358118040000002	1.133431512	Liu2019_NatComm_SuppData2.xls	tab_delimited_text
chr15	66657262	66657690	TIPIN	distal	5	-0.020787431000000002	-0.740274808	0.508121795	-1.350302371	Liu2019_NatComm_SuppData2.xls	tab_delimited_text
chr1	168147782	168149665	TIPRL	distal	4	-0.271643872	-0.323618283	1.549972535	0.8909098790000001	Liu2019_NatComm_SuppData2.xls	tab_delimited_text
chr1	168172125	168173074	TIPRL	distal	4	-0.06215322	-0.853554693	-0.660716076	-0.96149643	Liu2019_NatComm_SuppData2.xls	tab_delimited_text
chr1	168174987	168175584	TIPRL	distal	4	-0.466839309	-0.28577032399999996	1.295490244	1.856053596	Liu2019_NatComm_SuppData2.xls	tab_delimited_text
chr9	71770114	71770917	TJP2	distal	2	-0.420253655	0.618766145	-0.6302263029999999	0.437269281	Liu2019_NatComm_SuppData2.xls	tab_delimited_text
chr9	71734480	71738155	TJP2	distal	2	0.467058705	1.111275848	-0.720155427	-0.7257624890000001	Liu2019_NatComm_SuppData2.xls	tab_delimited_text
chr9	71783786	71784172	TJP2	distal	2	-0.5148840729999999	-0.456043666	-1.217349792	-0.28928302100000003	Liu2019_NatComm_SuppData2.xls	tab_delimited_text
chr9	71788591	71789684	TJP2	distal	2	-0.19632171399999998	0.207523105	-0.046735445	-0.42712168899999997	Liu2019_NatComm_SuppData2.xls	tab_delimited_text
chr9	71746258	71746948	TJP2	distal	2	0.827818547	0.39234779200000003	-1.452577455	-0.7926766359999999	Liu2019_NatComm_SuppData2.xls	tab_delimited_text
chr9	71802236	71804442	TJP2	distal	2	-0.035562004	0.169270143	-1.461873398	0.545064958	Liu2019_NatComm_SuppData2.xls	tab_delimited_text
chr9	71768936	71769559	TJP2	promoter	2	-0.37367474700000003	-0.46712781600000003	0.10085461800000001	0.49363900899999996	Liu2019_NatComm_SuppData2.xls	tab_delimited_text
chr9	71795514	71796049	TJP2	distal	2	0.168900587	1.300120172	-0.786864893	-0.539610971	Liu2019_NatComm_SuppData2.xls	tab_delimited_text
chr16	66583408	66584332	TK2	distal	2	-0.097216127	0.43889639700000005	0.752429073	-0.217979704	Liu2019_NatComm_SuppData2.xls	tab_delimited_text
chr16	66568020	66568835	TK2	distal	2	-0.87433519	0.29798829	0.6819626329999999	1.918731643	Liu2019_NatComm_SuppData2.xls	tab_delimited_text
chr16	66550505	66551220	TK2	promoter	2	0.626150385	-0.710216592	-0.934676554	-0.631854441	Liu2019_NatComm_SuppData2.xls	tab_delimited_text
chr16	66567783	66568588	TK2	distal	2	-0.64792507	0.656037574	1.4975821880000002	0.614967713	Liu2019_NatComm_SuppData2.xls	tab_delimited_text
chr16	66586171	66586849	TK2	distal	2	-0.137136555	-0.573036475	-0.34396222600000004	1.3277208409999999	Liu2019_NatComm_SuppData2.xls	tab_delimited_text
chr3	53256845	53258696	TKT	distal	4	-0.152394415	-0.646982284	-0.595018675	0.216980165	Liu2019_NatComm_SuppData2.xls	tab_delimited_text
chr3	53263847	53264709	TKT	distal	4	0.511576249	-0.518664335	1.309479373	-1.0453687329999999	Liu2019_NatComm_SuppData2.xls	tab_delimited_text
chr3	53274382	53276885	TKT	distal	4	0.846681459	0.6881769090000001	-0.624848375	-0.9826223009999999	Liu2019_NatComm_SuppData2.xls	tab_delimited_text
chr3	53288718	53290451	TKT	distal	4	0.438597839	0.57873243	-0.97775028	0.035355075	Liu2019_NatComm_SuppData2.xls	tab_delimited_text
chr3	53269789	53270976	TKT	distal	4	0.787755645	0.002824761	0.45307895600000003	-1.5460015059999999	Liu2019_NatComm_SuppData2.xls	tab_delimited_text
chr3	53273320	53274289	TKT	distal	4	0.049841899	0.353119931	0.201318105	-1.796656361	Liu2019_NatComm_SuppData2.xls	tab_delimited_text
chr3	53260149	53261222	TKT	distal	4	-0.495019923	-0.056453391	-0.41677865399999997	-1.566514406	Liu2019_NatComm_SuppData2.xls	tab_delimited_text
chr3	53272140	53273183	TKT	distal	4	-0.19095005399999998	1.028608679	-0.774883326	-1.4987278430000002	Liu2019_NatComm_SuppData2.xls	tab_delimited_text
chr3	53276926	53278860	TKT	distal	4	-0.05401018	0.5508326960000001	-1.128486099	0.882036589	Liu2019_NatComm_SuppData2.xls	tab_delimited_text
chr17	1616959	1621306	TLCD2	distal	4	1.245030934	-0.620314279	0.520609572	0.12931712199999998	Liu2019_NatComm_SuppData2.xls	tab_delimited_text
chr17	1623251	1624379	TLCD2	distal	4	-0.685650751	-0.13014173699999998	-0.508780604	1.544886613	Liu2019_NatComm_SuppData2.xls	tab_delimited_text
chr17	1613356	1614728	TLCD2	distal	4	-1.061366344	0.063247637	-0.534969929	-0.804690472	Liu2019_NatComm_SuppData2.xls	tab_delimited_text
chr17	1613290	1614495	TLCD2	distal	4	0.5721511770000001	-1.005377419	-0.7378120509999999	1.160711032	Liu2019_NatComm_SuppData2.xls	tab_delimited_text
chr17	1616647	1621039	TLCD2	promoter	4	-0.41976157299999994	0.19248583800000002	1.221659287	0.842057872	Liu2019_NatComm_SuppData2.xls	tab_delimited_text
chr19	3045450	3047424	TLE2	distal	2	-0.427500146	0.382505957	1.958740752	0.388823223	Liu2019_NatComm_SuppData2.xls	tab_delimited_text
chr19	3005859	3006657	TLE2	distal	2	-1.099925557	0.295889858	-0.41430291700000005	0.143773376	Liu2019_NatComm_SuppData2.xls	tab_delimited_text
chr19	3042934	3043542	TLE2	distal	2	-0.234854365	-0.060100861	1.8165368309999999	1.0313055770000001	Liu2019_NatComm_SuppData2.xls	tab_delimited_text
chr19	3034178	3037013	TLE2	distal	2	-0.09245484400000001	0.23394847800000002	0.7666199990000001	0.728778009	Liu2019_NatComm_SuppData2.xls	tab_delimited_text
chr19	3024594	3025342	TLE2	distal	2	0.001071957	0.002405268	0.996836423	0.644598404	Liu2019_NatComm_SuppData2.xls	tab_delimited_text
chr19	3033900	3034710	TLE2	distal	2	-0.381824888	0.11889467199999999	-0.527943081	1.42503623	Liu2019_NatComm_SuppData2.xls	tab_delimited_text
chr19	3055677	3056823	TLE2	distal	2	0.48432448899999997	-0.170916382	1.048019512	-0.25282587100000004	Liu2019_NatComm_SuppData2.xls	tab_delimited_text
chr19	3053216	30541141	TLE2	distal	2	0.632361026	-0.178798072	0.477527696	-0.22877307600000002	Liu2019_NatComm_SuppData2.xls	tab_delimited_text
chr19	3028227	3028823	TLE2	promoter	2	0.776064493	-0.5405604860000001	-0.8035889429999999	-0.661827093	Liu2019_NatComm_SuppData2.xls	tab_delimited_text
chr15	70392655	70394247	TLE3	distal	1	-0.219684524	0.913714087	-0.310097707	-1.203293791	Liu2019_NatComm_SuppData2.xls	tab_delimited_text
chr15	70347901	70348956	TLE3	distal	1	1.038001005	-0.051097944000000006	-0.544940558	-0.933526561	Liu2019_NatComm_SuppData2.xls	tab_delimited_text
chr15	70394616	70395457	TLE3	distal	1	0.559890074	0.266189608	-0.38531593	-1.665454371	Liu2019_NatComm_SuppData2.xls	tab_delimited_text
chr15	70384116	70385165	TLE3	distal	1	0.31058664	0.184540608	-0.53390846	-0.8794200999999999	Liu2019_NatComm_SuppData2.xls	tab_delimited_text
chr15	70392617	70393647	TLE3	distal	1	-0.726567697	2.017453935	-0.126231592	-0.418694336	Liu2019_NatComm_SuppData2.xls	tab_delimited_text
chr15	70345442	70347049	TLE3	distal	1	1.323460301	0.503173391	-0.6917779000000001	-1.3896076480000001	Liu2019_NatComm_SuppData2.xls	tab_delimited_text
chr15	70387934	70392340	TLE3	distal	1	-0.063494364	0.436785582	-0.328164335	-1.4711732830000002	Liu2019_NatComm_SuppData2.xls	tab_delimited_text
chr15	70384089	70385027	TLE3	distal	1	-0.631373484	-0.071194084	0.17584188899999997	-0.21740519600000002	Liu2019_NatComm_SuppData2.xls	tab_delimited_text
chr15	70385467	70386432	TLE3	distal	1	-1.28575594	1.218030454	0.108728244	-1.007367933	Liu2019_NatComm_SuppData2.xls	tab_delimited_text
chr15	70331240	70331810	TLE3	distal	1	0.166500166	-0.75209126	-0.672863207	2.2386069369999997	Liu2019_NatComm_SuppData2.xls	tab_delimited_text
chr9	35736108	35736588	TLN1	distal	2	0.030166879	-0.932414099	0.714492493	0.18295171300000002	Liu2019_NatComm_SuppData2.xls	tab_delimited_text
chr9	35731357	357334621	TLN1	distal	2	-0.748984168	1.8592949109999999	-0.8462226979999999	-0.495153258	Liu2019_NatComm_SuppData2.xls	tab_delimited_text
chr9	35731628	35733585	TLN1	distal	2	-0.88905035	-0.472411856	0.548722636	0.211572824	Liu2019_NatComm_SuppData2.xls	tab_delimited_text
chr3	149096860	149097967	TM4SF1	promoter	3	-0.791749865	-0.14523565300000002	2.367259361	-0.222108025	Liu2019_NatComm_SuppData2.xls	tab_delimited_text
chr3	196069814	196070400	TM4SF19	distal	2	-0.578769698	0.286256938	2.031765479	0.723374011	Liu2019_NatComm_SuppData2.xls	tab_delimited_text
chr17	4690060	4692700	TM4SF5	distal	4	-0.026610652000000002	-0.681258615	1.157450978	1.8070449309999999	Liu2019_NatComm_SuppData2.xls	tab_delimited_text
chr17	4692760	4694183	TM4SF5	distal	4	-0.6824356779999999	-0.115655732	0.134291046	0.875578036	Liu2019_NatComm_SuppData2.xls	tab_delimited_text
chr17	4685827	4686423	TM4SF5	distal	4	0.489134941	-1.017119754	0.090784646	0.43317196	Liu2019_NatComm_SuppData2.xls	tab_delimited_text
chr17	4674887	4676043	TM4SF5	distal	4	-0.480583649	-0.047802894000000005	-0.991503406	2.174814058	Liu2019_NatComm_SuppData2.xls	tab_delimited_text
chr17	4683576	4684628	TM4SF5	distal	4	-0.211238118	-0.692517671	1.114902862	1.8364324859999999	Liu2019_NatComm_SuppData2.xls	tab_delimited_text
chr17	4681673	4682052	TM4SF5	distal	4	-0.12058503400000001	0.017203431	-0.7955375490000001	0.161604786	Liu2019_NatComm_SuppData2.xls	tab_delimited_text
chr12	27166628	27167874	TM7SF3	promoter	2	-0.096643554	1.3681221190000001	-0.916702655	-0.45601095799999997	Liu2019_NatComm_SuppData2.xls	tab_delimited_text
chr12	27175180	27175988	TM7SF3	distal	2	0.146164372	0.572267333	0.7463240790000001	0.46924982600000004	Liu2019_NatComm_SuppData2.xls	tab_delimited_text
chr14	24682254	24683070	TM9SF1	distal	6	0.149351862	-0.409133743	1.080759341	-0.56780008	Liu2019_NatComm_SuppData2.xls	tab_delimited_text
chr14	24676783	246773291	TM9SF1	distal	6	0.848548895	-1.122588561	-1.0100401890000001	-0.259530441	Liu2019_NatComm_SuppData2.xls	tab_delimited_text
chr14	24684635	24685629	TM9SF1	distal	6	-0.786738323	-1.390387684	1.328682014	0.310919983	Liu2019_NatComm_SuppData2.xls	tab_delimited_text
chr14	24682242	24683020	TM9SF1	distal	6	-0.599106102	1.045158434	0.18808969	-0.195404555	Liu2019_NatComm_SuppData2.xls	tab_delimited_text
chr10	98345912	98347437	TM9SF3	distal	6	0.8338122170000001	0.238503868	-0.006847519	0.878729668	Liu2019_NatComm_SuppData2.xls	tab_delimited_text
chr4	164415229	164416402	TMA16	promoter	4	0.36657880200000004	0.886262282	0.070931019	-0.293887848	Liu2019_NatComm_SuppData2.xls	tab_delimited_text
chr3	48483279	48483781	TMA7	promoter	4	0.644425664	1.7668621230000001	0.289962186	0.183978228	Liu2019_NatComm_SuppData2.xls	tab_delimited_text
chr12	50156694	50157840	TMBIM6	distal	3	-0.019704119	0.744039757	0.084719375	-0.300839217	Liu2019_NatComm_SuppData2.xls	tab_delimited_text
chr12	50134768	50136307	TMBIM6	distal	3	0.86126707	-0.675053241	-0.49461523	0.46436225200000003	Liu2019_NatComm_SuppData2.xls	tab_delimited_text
chr12	50100454	50101788	TMBIM6	promoter	3	-1.046137336	1.325841282	0.232655828	-0.037003198	Liu2019_NatComm_SuppData2.xls	tab_delimited_text
chr17	76123274	76125983	TMC6	distal	1	0.770588948	-0.380233444	-1.5861227469999999	0.374881275	Liu2019_NatComm_SuppData2.xls	tab_delimited_text
chr17	76126379	76127022	TMC6	promoter	1	0.654276241	-0.34698386	-0.324356771	-1.057159592	Liu2019_NatComm_SuppData2.xls	tab_delimited_text
chr17	76127473	76129802	TMC6	distal	1	0.461095615	1.072965053	0.044046302	-0.339562684	Liu2019_NatComm_SuppData2.xls	tab_delimited_text
chr17	76120305	76123006	TMC6	distal	1	-0.082828855	0.286556482	1.235453124	0.43993472200000006	Liu2019_NatComm_SuppData2.xls	tab_delimited_text
chr17	76130213	76130836	TMC6	distal	1	-0.8818712890000001	-0.27313703100000003	-0.004688638	0.7914700640000001	Liu2019_NatComm_SuppData2.xls	tab_delimited_text
chr17	76129792	76130792	TMC6	distal	1	-0.7957407009999999	0.11890412199999999	1.7100973480000001	0.835645772	Liu2019_NatComm_SuppData2.xls	tab_delimited_text
chr17	76137965	76138599	TMC6	distal	1	0.915773122	0.1452615	-1.388361846	-0.603197789	Liu2019_NatComm_SuppData2.xls	tab_delimited_text
chr17	76134644	76135645	TMC6	distal	1	1.0088755090000001	-0.546642131	-1.061428333	-0.46247212200000004	Liu2019_NatComm_SuppData2.xls	tab_delimited_text
chr17	76136026	76137234	TMC6	distal	1	-0.8869145759999999	0.602889611	0.88385365	0.023494445	Liu2019_NatComm_SuppData2.xls	tab_delimited_text
chr16	19001612	19002431	TMC7	distal	4	-0.086044218	-0.158492559	1.4891105690000002	1.475433552	Liu2019_NatComm_SuppData2.xls	tab_delimited_text
chr16	19016744	19017692	TMC7	distal	4	0.119936907	0.050263092999999995	0.14782052199999998	-0.010065412	Liu2019_NatComm_SuppData2.xls	tab_delimited_text
chr16	18994908	18996212	TMC7	distal	4	-1.079914633	-0.005106247	0.220745563	1.6849147930000001	Liu2019_NatComm_SuppData2.xls	tab_delimited_text
chr16	19019253	19020485	TMC7	distal	4	-0.788391579	-0.523028021	0.45672033700000003	0.482553324	Liu2019_NatComm_SuppData2.xls	tab_delimited_text
chr16	19041057	19042010	TMC7	distal	4	-0.738061063	-0.22794381	-0.0029849620000000003	0.664193343	Liu2019_NatComm_SuppData2.xls	tab_delimited_text
chr16	19055174	19056082	TMC7	distal	4	0.22604861899999998	-0.37672187100000004	1.1041626359999999	1.869500533	Liu2019_NatComm_SuppData2.xls	tab_delimited_text
chr16	19009889	19011113	TMC7	distal	4	-0.476784765	0.11953032699999999	0.7388736440000001	1.316895668	Liu2019_NatComm_SuppData2.xls	tab_delimited_text
chr16	19011277	19011718	TMC7	distal	4	-0.605292705	-0.323195269	1.316843525	1.6393798730000002	Liu2019_NatComm_SuppData2.xls	tab_delimited_text
chr16	18994849	18995940	TMC7	promoter	4	-0.464895857	0.033580623999999996	0.253405956	-0.09652555300000001	Liu2019_NatComm_SuppData2.xls	tab_delimited_text
chr16	19083543	19083932	TMC7	distal	4	-2.0617434180000003	-0.018206705	0.583114514	1.020853314	Liu2019_NatComm_SuppData2.xls	tab_delimited_text
chr16	19078519	19079728	TMC7	distal	4	-0.762782518	0.71528629	-0.05515335	1.5741120219999998	Liu2019_NatComm_SuppData2.xls	tab_delimited_text
chr17	76147622	76148149	TMC8	distal	4	-0.051366925	-0.079355783	0.443515525	0.629907994	Liu2019_NatComm_SuppData2.xls	tab_delimited_text
chr17	76142196	76143645	TMC8	distal	4	0.609439724	-0.20817779100000003	-1.079053105	-1.001315908	Liu2019_NatComm_SuppData2.xls	tab_delimited_text
chr1	205242358	205243815	TMCC2	distal	2	-0.334956646	1.0664224629999999	-1.6408913040000002	0.5463610879999999	Liu2019_NatComm_SuppData2.xls	tab_delimited_text
chr1	205198491	205199032	TMCC2	distal	2	-0.11865235199999999	0.487623429	-0.78493879	-0.7377932909999999	Liu2019_NatComm_SuppData2.xls	tab_delimited_text
chr1	205196702	205197744	TMCC2	distal	2	0.0051392320000000005	-0.839749203	-0.637790608	0.8058722909999999	Liu2019_NatComm_SuppData2.xls	tab_delimited_text
chr1	205196666	205197524	TMCC2	promoter	2	0.117783661	-0.303534629	0.723949115	-0.41295662899999996	Liu2019_NatComm_SuppData2.xls	tab_delimited_text
chr1	165737876	165738781	TMCO1	promoter	3	-0.572904757	0.425333419	-0.09499571300000001	1.412244866	Liu2019_NatComm_SuppData2.xls	tab_delimited_text
chr1	165786029	165786779	TMCO1	distal	3	-0.274571523	-0.7796131709999999	0.07034644799999999	0.8095976509999999	Liu2019_NatComm_SuppData2.xls	tab_delimited_text
chr1	165796438	165798799	TMCO1	distal	3	-0.33711965	0.934158521	-0.383053637	0.085475162	Liu2019_NatComm_SuppData2.xls	tab_delimited_text
chr1	165795775	165797560	TMCO1	distal	3	-0.820199217	-0.301033687	0.655631373	2.044663597	Liu2019_NatComm_SuppData2.xls	tab_delimited_text
chr15	79602961	79604096	TMED3	promoter	1	-1.0822481720000001	-0.18568464899999998	-0.672598502	0.16429897699999998	Liu2019_NatComm_SuppData2.xls	tab_delimited_text
chr15	79667133	79667721	TMED3	distal	1	0.690034953	-0.227394018	-0.9601748109999999	2.06414601	Liu2019_NatComm_SuppData2.xls	tab_delimited_text
chr15	79665251	79666649	TMED3	distal	1	-0.340135864	-0.86858167	0.9066884140000001	2.1308785930000003	Liu2019_NatComm_SuppData2.xls	tab_delimited_text
chr1	93645197	93646970	TMED5	promoter	4	-0.807427337	-0.379960839	1.008456215	1.106401081	Liu2019_NatComm_SuppData2.xls	tab_delimited_text
chr5	114961126	114962280	TMED7	promoter	4	-0.030829582	-0.550222267	0.7897654409999999	0.361177418	Liu2019_NatComm_SuppData2.xls	tab_delimited_text
chr17	42093794	42094429	TMEM101	promoter	4	-0.066722318	0.027494855	1.501231762	1.4060143459999999	Liu2019_NatComm_SuppData2.xls	tab_delimited_text
chr17	72838256	72839852	TMEM104	distal	3	-0.07577345	-0.174734136	-0.600724289	0.219654109	Liu2019_NatComm_SuppData2.xls	tab_delimited_text
chr17	72841670	72842091	TMEM104	distal	3	0.885904435	0.174919515	-0.11631910599999999	-1.125950496	Liu2019_NatComm_SuppData2.xls	tab_delimited_text
chr17	72787530	72788011	TMEM104	distal	3	-0.66501837	0.866695158	-0.33734594	1.018294242	Liu2019_NatComm_SuppData2.xls	tab_delimited_text
chr17	8080257	8081012	TMEM107	distal	5	-0.77558854	-0.156432779	0.116611439	0.9264003409999999	Liu2019_NatComm_SuppData2.xls	tab_delimited_text
chr17	8078997	8080880	TMEM107	distal	5	-0.216558077	1.766757797	0.7232926670000001	-0.9463009309999999	Liu2019_NatComm_SuppData2.xls	tab_delimited_text
chr17	8089147	8091541	TMEM107	distal	5	-1.187003853	-0.449047421	-0.12361277300000001	-0.641659699	Liu2019_NatComm_SuppData2.xls	tab_delimited_text
chr17	8073505	8077375	TMEM107	promoter	5	-0.67717616	-0.01406071	2.058516456	0.44908114200000004	Liu2019_NatComm_SuppData2.xls	tab_delimited_text
chr17	21116726	21118680	TMEM11	distal	4	1.235027092	-0.071250878	-0.536025844	0.00043127	Liu2019_NatComm_SuppData2.xls	tab_delimited_text
chr17	21114672	21116293	TMEM11	distal	4	-0.0070840009999999995	1.1879599379999999	0.558326391	1.471495746	Liu2019_NatComm_SuppData2.xls	tab_delimited_text
chr12	108988957	108989487	TMEM119	distal	5	-0.150669033	-0.43678925799999996	2.179756061	0.7736777890000001	Liu2019_NatComm_SuppData2.xls	tab_delimited_text
chr12	108987501	108988064	TMEM119	distal	5	1.155476932	-0.041350175	-0.809044157	-1.4592018530000002	Liu2019_NatComm_SuppData2.xls	tab_delimited_text
chr12	108974243	108977238	TMEM119	distal	5	0.957060716	-0.506227158	-0.557303702	-1.256596652	Liu2019_NatComm_SuppData2.xls	tab_delimited_text
chr12	122224087	122224754	TMEM120B	distal	1	-0.303478325	-1.019998439	-0.17402751100000002	0.22148010699999998	Liu2019_NatComm_SuppData2.xls	tab_delimited_text
chr12	122156640	122157023	TMEM120B	distal	1	0.657380954	-0.0992428	-0.09238434	-0.023204897999999998	Liu2019_NatComm_SuppData2.xls	tab_delimited_text
chr12	122211123	122211543	TMEM120B	distal	1	-0.372599378	0.388509479	-1.2712403270000001	1.196702853	Liu2019_NatComm_SuppData2.xls	tab_delimited_text
chr12	122216895	122217558	TMEM120B	distal	1	1.180617165	-0.961762052	-0.544181706	-0.6579638000000001	Liu2019_NatComm_SuppData2.xls	tab_delimited_text
chr12	122229552	122234579	TMEM120B	distal	1	1.184184909	0.182970148	-1.321597742	-1.202420207	Liu2019_NatComm_SuppData2.xls	tab_delimited_text
chr12	122150282	122151458	TMEM120B	distal	1	1.786639321	0.25824388	-0.328469147	-0.590993094	Liu2019_NatComm_SuppData2.xls	tab_delimited_text
chr12	122204145	122204761	TMEM120B	distal	1	1.355390249	-1.209487114	-0.017447799	0.136720115	Liu2019_NatComm_SuppData2.xls	tab_delimited_text
chr12	122150086	122151415	TMEM120B	promoter	1	-0.508760024	-0.116241248	0.259698516	0.286609144	Liu2019_NatComm_SuppData2.xls	tab_delimited_text
chr1	43735845	43736644	TMEM125	promoter	2	0.229763432	-0.5446842239999999	-0.38518803700000004	0.02905075	Liu2019_NatComm_SuppData2.xls	tab_delimited_text
chr11	85339206	85340087	TMEM126B	promoter	3	-0.8583052659999999	-0.09316225	1.93416772	0.13959933800000002	Liu2019_NatComm_SuppData2.xls	tab_delimited_text
chr2	96930517	96932356	TMEM127	promoter	4	-0.493197318	-0.6058388610000001	0.7169039229999999	1.205799307	Liu2019_NatComm_SuppData2.xls	tab_delimited_text
chr7	98471067	98471741	TMEM130	promoter	5	-0.10792535	0.080014998	2.176879804	0.046382492000000004	Liu2019_NatComm_SuppData2.xls	tab_delimited_text
chr11	60709385	60710184	TMEM132A	distal	3	0.484569906	-0.674027458	-1.4632813130000002	-0.25679225899999997	Liu2019_NatComm_SuppData2.xls	tab_delimited_text
chr12	129821856	129822484	TMEM132D	distal	2	0.314734447	-0.801091425	0.18128687899999998	-1.7346317230000001	Liu2019_NatComm_SuppData2.xls	tab_delimited_text
chr11	67233654	67234100	TMEM134	promoter	3	-0.544161507	-0.41048996299999996	1.98454682	0.9792564029999999	Liu2019_NatComm_SuppData2.xls	tab_delimited_text
chr11	67244102	67244956	TMEM134	distal	3	-0.708910292	-0.007729199	2.055507413	0.37250215	Liu2019_NatComm_SuppData2.xls	tab_delimited_text
chr7	142980514	142982527	TMEM139	promoter	5	0.321009053	0.12046224800000001	-0.418505401	-1.752597472	Liu2019_NatComm_SuppData2.xls	tab_delimited_text
chr7	134848930	134849698	TMEM140	distal	1	-0.365593069	-0.628933056	-0.7358436140000001	0.8750435129999999	Liu2019_NatComm_SuppData2.xls	tab_delimited_text
chr9	139694048	139695932	TMEM141	distal	1	-0.9920265629999999	0.31304553	0.504258062	0.19987417100000002	Liu2019_NatComm_SuppData2.xls	tab_delimited_text
chr9	139693395	139693809	TMEM141	distal	1	0.633128213	-0.942373775	0.427205448	-0.8483202759999999	Liu2019_NatComm_SuppData2.xls	tab_delimited_text
chr9	139684986	139687034	TMEM141	distal	1	-0.185103524	-1.038715307	-0.026631254	-0.413023349	Liu2019_NatComm_SuppData2.xls	tab_delimited_text
chr9	139687767	139688228	TMEM141	distal	1	-0.457374823	-0.256362348	-0.375346435	-1.5397515259999999	Liu2019_NatComm_SuppData2.xls	tab_delimited_text
chr9	139690164	139690765	TMEM141	distal	1	0.7741475640000001	-1.60764844	-0.21292132100000002	-0.261741121	Liu2019_NatComm_SuppData2.xls	tab_delimited_text
chr19	42828352	428304261	TMEM145	distal	5	0.643529665	0.217686304	-0.764143135	-1.8052240380000002	Liu2019_NatComm_SuppData2.xls	tab_delimited_text
chr19	36048326	36050072	TMEM147	distal	2	0.531889036	0.747564824	-0.66599558	-0.944272984	Liu2019_NatComm_SuppData2.xls	tab_delimited_text
chr19	55850019	55853530	TMEM150B	distal	2	-0.109744551	-1.443961378	-0.297692511	0.18458011800000002	Liu2019_NatComm_SuppData2.xls	tab_delimited_text
chr4	83482236	83483880	TMEM150C	distal	1	0.661030485	0.35362756100000003	-1.082682951	-0.139946415	Liu2019_NatComm_SuppData2.xls	tab_delimited_text
chr4	83445595	83447155	TMEM150C	distal	1	0.073948814	-0.43751635	-0.7738069870000001	2.261200077	Liu2019_NatComm_SuppData2.xls	tab_delimited_text
chr3	45266383	45268552	TMEM158	promoter	4	-0.635249204	-0.159784744	0.017546815	-0.257056103	Liu2019_NatComm_SuppData2.xls	tab_delimited_text
chr16	21199951	21200464	TMEM159	distal	3	0.21489900899999997	1.309264886	-0.014549905	0.7308357659999999	Liu2019_NatComm_SuppData2.xls	tab_delimited_text
chr16	21167880	21168345	TMEM159	promoter	3	0.060806035	0.614600585	1.8764701430000001	0.6042866020000001	Liu2019_NatComm_SuppData2.xls	tab_delimited_text
chr5	82372674	82373665	TMEM167A	promoter	3	-1.070262824	-0.575396178	0.637466791	0.891674257	Liu2019_NatComm_SuppData2.xls	tab_delimited_text
chr5	82372930	82373989	TMEM167A	distal	3	-0.312440722	-0.033817407	1.591576521	1.013976229	Liu2019_NatComm_SuppData2.xls	tab_delimited_text
chr1	109643554	109643901	TMEM167B	distal	3	-0.484756109	0.367639555	2.224202108	0.17953385	Liu2019_NatComm_SuppData2.xls	tab_delimited_text
chr1	109631513	109632230	TMEM167B	distal	3	-0.571692705	0.86670917	0.11694582	0.7419759109999999	Liu2019_NatComm_SuppData2.xls	tab_delimited_text
chr2	216973728	2169745461	TMEM169	distal	2	-0.462768222	0.145215985	1.364647832	-0.391609551	Liu2019_NatComm_SuppData2.xls	tab_delimited_text
chr2	216946131	216947304	TMEM169	promoter	2	0.130055314	-1.3274190609999998	-0.328479723	0.552584159	Liu2019_NatComm_SuppData2.xls	tab_delimited_text
chr2	62732725	62733704	TMEM17	promoter	4	-0.605709774	-0.135588593	0.07173221099999999	0.68659997	Liu2019_NatComm_SuppData2.xls	tab_delimited_text
chr4	955071	957038	TMEM175	distal	6	1.259923757	-1.4759138809999999	-0.29407470399999996	-0.257588369	Liu2019_NatComm_SuppData2.xls	tab_delimited_text
chr2	120436389	120437249	TMEM177	promoter	1	0.856743895	0.548191203	0.226921906	-1.054666297	Liu2019_NatComm_SuppData2.xls	tab_delimited_text
chr14	105048420	105050163	TMEM179	distal	2	0.620210141	0.58581666	-1.019530628	-1.317878449	Liu2019_NatComm_SuppData2.xls	tab_delimited_text
chr14	105042721	105044368	TMEM179	distal	2	0.097257767	1.373862032	-0.205398632	-0.7021564240000001	Liu2019_NatComm_SuppData2.xls	tab_delimited_text
chr14	105027180	105027858	TMEM179	distal	2	0.91513504	-0.443753955	-1.055269317	-0.690155913	Liu2019_NatComm_SuppData2.xls	tab_delimited_text
chr14	105029402	105030833	TMEM179	distal	2	1.506044538	0.44605864	-0.16278811	-1.091646369	Liu2019_NatComm_SuppData2.xls	tab_delimited_text
chr14	105053891	105054551	TMEM179	distal	2	0.721091192	-0.196942925	-1.096839345	-0.944823993	Liu2019_NatComm_SuppData2.xls	tab_delimited_text
chr14	105070845	105071449	TMEM179	distal	2	-0.9703969309999999	0.22339727199999998	1.086886112	0.9134799229999999	Liu2019_NatComm_SuppData2.xls	tab_delimited_text
chr14	105060994	105061827	TMEM179	distal	2	1.096644518	0.746296055	-0.42433013700000005	-1.129398946	Liu2019_NatComm_SuppData2.xls	tab_delimited_text
chr14	105041837	105042317	TMEM179	distal	2	1.852849187	-0.35194273200000004	0.157723199	-0.47974043200000005	Liu2019_NatComm_SuppData2.xls	tab_delimited_text
chr14	105070909	105071511	TMEM179	distal	2	0.507098377	-0.056638350999999997	0.189530762	-0.2023364	Liu2019_NatComm_SuppData2.xls	tab_delimited_text
chr10	104220721	104221509	TMEM180	promoter	1	-0.85124185	0.026423948	0.413469642	-0.202653544	Liu2019_NatComm_SuppData2.xls	tab_delimited_text
chr10	104238629	104239443	TMEM180	distal	1	-0.378682681	-0.26148953399999997	-0.216473825	0.796782214	Liu2019_NatComm_SuppData2.xls	tab_delimited_text
chr1	203001212	2030016521	TMEM183A	distal	3	0.071148451	-0.237234115	2.327570941	-0.248995826	Liu2019_NatComm_SuppData2.xls	tab_delimited_text
chr1	202995200	202996227	TMEM183A	distal	3	0.19377819100000002	1.7504235209999999	-0.052520617	-0.40617901100000003	Liu2019_NatComm_SuppData2.xls	tab_delimited_text
chr1	202995131	202996181	TMEM183A	distal	3	-0.8938516329999999	-0.426896302	1.656089914	0.389755549	Liu2019_NatComm_SuppData2.xls	tab_delimited_text
chr16	8890759	8892205	TMEM186	promoter	1	-0.076648463	-0.7643142079999999	-0.412413001	-0.9725910259999999	Liu2019_NatComm_SuppData2.xls	tab_delimited_text
chr16	8890837	8892315	TMEM186	distal	1	-0.462721426	0.018013566	-0.593763091	0.397451932	Liu2019_NatComm_SuppData2.xls	tab_delimited_text
chr20	48768481	48771339	TMEM189-UBE2V1	distal	1	-0.023701762999999997	1.008674469	-0.853540752	0.515633545	Liu2019_NatComm_SuppData2.xls	tab_delimited_text
chr20	48729085	48730207	TMEM189-UBE2V1	distal	1	-1.237112226	-0.249464823	-0.47507684200000005	0.48571903299999997	Liu2019_NatComm_SuppData2.xls	tab_delimited_text
chr20	48732245	487331101	TMEM189-UBE2V1	distal	1	-0.42775718799999995	0.092147861	-0.575808566	0.9240551640000001	Liu2019_NatComm_SuppData2.xls	tab_delimited_text
chr20	48735190	48735730	TMEM189-UBE2V1	distal	1	0.07819129400000001	-0.8590715859999999	0.299152877	2.193397212	Liu2019_NatComm_SuppData2.xls	tab_delimited_text
chr20	48687777	48688279	TMEM189-UBE2V1	distal	1	-0.21662805300000001	0.306402546	0.7410542720000001	1.033439228	Liu2019_NatComm_SuppData2.xls	tab_delimited_text
chr20	48767449	48768080	TMEM189-UBE2V1	distal	1	0.869840414	-0.030127187000000003	0.404530464	-1.4866685480000001	Liu2019_NatComm_SuppData2.xls	tab_delimited_text
chr12	72079565	72080413	TMEM19	promoter	4	-0.930916428	-0.32973869699999997	1.143680888	-0.486650686	Liu2019_NatComm_SuppData2.xls	tab_delimited_text
chr4	166033348	166035074	TMEM192	distal	4	-1.14062061	0.402541133	0.7097409309999999	0.22195796	Liu2019_NatComm_SuppData2.xls	tab_delimited_text
chr4	166127592	1661293051	TMEM192	distal	4	-0.8832778170000001	0.112914341	1.330416091	0.6278906999999999	Liu2019_NatComm_SuppData2.xls	tab_delimited_text
chr17	26708322	26708981	TMEM199	distal	4	-0.68935394	0.809149819	0.6233011039999999	0.9788314109999999	Liu2019_NatComm_SuppData2.xls	tab_delimited_text
chr17	26695922	26697647	TMEM199	distal	4	1.2098757709999999	-0.29820900899999997	0.1347214	0.120648321	Liu2019_NatComm_SuppData2.xls	tab_delimited_text
chr17	26698111	26699096	TMEM199	distal	4	0.045973005	1.332901149	0.06717406299999999	-0.34227082	Liu2019_NatComm_SuppData2.xls	tab_delimited_text
chr18	5894781	5895667	TMEM200C	distal	1	-0.6846872279999999	-0.221049439	-0.016587774	0.589800408	Liu2019_NatComm_SuppData2.xls	tab_delimited_text
chr18	5893471	5895611	TMEM200C	distal	1	0.08977514699999999	-0.13498373	0.9861439409999999	1.9403454009999999	Liu2019_NatComm_SuppData2.xls	tab_delimited_text
chr18	5890483	5891528	TMEM200C	distal	1	-1.2123017109999998	0.7472074259999999	-0.274181771	-0.73120098	Liu2019_NatComm_SuppData2.xls	tab_delimited_text
chr18	5890025	5891466	TMEM200C	promoter	1	0.529487415	0.665579926	-0.107405109	-1.3624747259999999	Liu2019_NatComm_SuppData2.xls	tab_delimited_text
chr1	9675617	9676095	TMEM201	distal	6	0.566583075	0.49112037	-0.309553393	-1.240655782	Liu2019_NatComm_SuppData2.xls	tab_delimited_text
chr1	9683197	9684184	TMEM201	distal	6	-0.072702796	-0.5372709529999999	1.5085903269999998	1.6182224230000002	Liu2019_NatComm_SuppData2.xls	tab_delimited_text
chr3	190164370	190165123	TMEM207	promoter	1	-0.615324709	-0.572376801	-0.024313513	2.099294389	Liu2019_NatComm_SuppData2.xls	tab_delimited_text
chr16	67260153	67261424	TMEM208	promoter	3	0.299168345	-0.34728666700000005	-0.564817267	0.653570832	Liu2019_NatComm_SuppData2.xls	tab_delimited_text
chr7	129794032	129795259	TMEM209	distal	3	0.157958205	-0.24330370399999998	-0.26418258699999997	1.298473448	Liu2019_NatComm_SuppData2.xls	tab_delimited_text
chr7	129844674	129846479	TMEM209	distal	3	-0.703289501	-0.24838836600000003	0.866523594	-0.367121044	Liu2019_NatComm_SuppData2.xls	tab_delimited_text
chr3	171652966	171654513	TMEM212	distal	1	-1.277178753	-0.6836892109999999	0.696245005	1.047366587	Liu2019_NatComm_SuppData2.xls	tab_delimited_text
chr3	171661737	171662239	TMEM212	distal	1	0.00044619099999999997	0.307321638	1.997436833	0.219494413	Liu2019_NatComm_SuppData2.xls	tab_delimited_text
chr7	138482588	138483132	TMEM213	promoter	3	1.169647633	-0.035385141	-0.9830812640000001	-1.1364339970000001	Liu2019_NatComm_SuppData2.xls	tab_delimited_text
chr17	10632813	10633507	TMEM220	distal	4	-0.19794342399999998	0.548738005	-0.45404705100000003	0.332387988	Liu2019_NatComm_SuppData2.xls	tab_delimited_text
chr17	10632894	10633620	TMEM220	distal	4	-0.7282001990000001	-0.264209598	0.872979627	1.479829249	Liu2019_NatComm_SuppData2.xls	tab_delimited_text
chr17	10642009	10642623	TMEM220	distal	4	-0.22088768399999997	0.638718409	2.253886988	-0.780257423	Liu2019_NatComm_SuppData2.xls	tab_delimited_text
chr17	10600543	106014151	TMEM220	distal	4	-0.843756802	-0.32665226	-0.09861205699999999	1.365143185	Liu2019_NatComm_SuppData2.xls	tab_delimited_text
chr11	62568098	625698801	TMEM223	distal	4	-0.40642967799999996	1.720418251	1.3760003719999998	-0.308671498	Liu2019_NatComm_SuppData2.xls	tab_delimited_text
chr14	67964591	67965110	TMEM229B	distal	2	0.038666433	-0.16196749800000002	-0.889915552	2.211259345	Liu2019_NatComm_SuppData2.xls	tab_delimited_text
chr14	67967620	67968342	TMEM229B	distal	2	-0.469310629	-0.47795566899999997	0.730050193	1.871022662	Liu2019_NatComm_SuppData2.xls	tab_delimited_text
chr14	67999382	680007121	TMEM229B	distal	2	-0.24576185899999997	0.9777955620000001	-0.424508206	-0.766680487	Liu2019_NatComm_SuppData2.xls	tab_delimited_text
chr14	67957881	67960475	TMEM229B	promoter	2	0.0960561	-0.579023603	-0.187290426	2.113205441	Liu2019_NatComm_SuppData2.xls	tab_delimited_text
chr14	67980102	67981975	TMEM229B	distal	2	0.622477908	-0.9578595529999999	-0.82025749	-0.035886708999999996	Liu2019_NatComm_SuppData2.xls	tab_delimited_text
chr6	157744009	157745411	TMEM242	distal	4	-1.212007534	0.804411393	-0.6358280510000001	-0.9315158490000001	Liu2019_NatComm_SuppData2.xls	tab_delimited_text
chr6	157733795	157734703	TMEM242	distal	4	0.966674754	-0.6531874	0.489987245	-0.923991152	Liu2019_NatComm_SuppData2.xls	tab_delimited_text
chr6	157731496	157732286	TMEM242	distal	4	0.822005577	-0.834202572	1.479003928	-0.925602374	Liu2019_NatComm_SuppData2.xls	tab_delimited_text
chr6	157735024	157735541	TMEM242	distal	4	0.517970548	-0.86748501	0.968715911	-0.047407921	Liu2019_NatComm_SuppData2.xls	tab_delimited_text
chr2	46655920	46656540	TMEM247	promoter	5	-0.951869112	-0.357794667	-0.095811169	-0.512852645	Liu2019_NatComm_SuppData2.xls	tab_delimited_text
chr2	46714765	46715383	TMEM247	distal	5	-0.182111623	-0.5821311339999999	-0.38512347700000005	1.614197509	Liu2019_NatComm_SuppData2.xls	tab_delimited_text
chr2	46713447	46714655	TMEM247	distal	5	-0.736926509	-0.375355792	0.510813718	1.437627293	Liu2019_NatComm_SuppData2.xls	tab_delimited_text
chr7	66417467	66418016	TMEM248	distal	2	0.482974082	0.006104368000000001	-0.532513282	-1.2975919790000001	Liu2019_NatComm_SuppData2.xls	tab_delimited_text
chr10	81859771	81860366	TMEM254	distal	1	-0.151435207	-0.366216046	0.713196013	-0.872743275	Liu2019_NatComm_SuppData2.xls	tab_delimited_text
chr10	81860509	81861315	TMEM254	distal	1	-0.41390088399999997	0.776766596	-0.84974919	-0.13264967	Liu2019_NatComm_SuppData2.xls	tab_delimited_text
chr10	81838051	81839222	TMEM254	promoter	1	-0.891096159	-0.318642107	1.084378945	-0.46805699700000003	Liu2019_NatComm_SuppData2.xls	tab_delimited_text
chr13	114461756	114462659	TMEM255B	promoter	2	-0.21281417100000002	-0.724646087	0.6688447160000001	0.19610846199999998	Liu2019_NatComm_SuppData2.xls	tab_delimited_text
chr13	114480469	114480930	TMEM255B	distal	2	0.84216564	-0.41611269100000003	-0.116304804	0.038141874	Liu2019_NatComm_SuppData2.xls	tab_delimited_text
chr13	114520874	114521675	TMEM255B	distal	2	-0.256512307	0.535211316	-0.38157479200000005	-0.827814195	Liu2019_NatComm_SuppData2.xls	tab_delimited_text
chr13	114519812	114520591	TMEM255B	distal	2	0.854496595	0.82071797	-0.607354304	-0.958176975	Liu2019_NatComm_SuppData2.xls	tab_delimited_text
chr13	114468547	114468945	TMEM255B	distal	2	-0.055705001	-1.605551966	0.561455471	1.3764926480000002	Liu2019_NatComm_SuppData2.xls	tab_delimited_text
chr19	1026073	1027049	TMEM259	distal	1	-1.293891642	0.639828761	-0.367767756	-0.818942907	Liu2019_NatComm_SuppData2.xls	tab_delimited_text
chr19	1025968	1026877	TMEM259	distal	1	0.07332322200000001	-0.7824662840000001	-0.601168458	1.2305237390000001	Liu2019_NatComm_SuppData2.xls	tab_delimited_text
chr19	1027466	1028921	TMEM259	distal	1	0.07817619599999999	0.039716823	-1.431119838	-0.914481465	Liu2019_NatComm_SuppData2.xls	tab_delimited_text
chr19	1019952	1021993	TMEM259	distal	1	-0.44238198799999995	0.545319276	0.24961424699999998	-0.075276488	Liu2019_NatComm_SuppData2.xls	tab_delimited_text
chr19	1020073	1022114	TMEM259	distal	1	-0.97143111	-0.6174114310000001	1.566801974	0.01915223	Liu2019_NatComm_SuppData2.xls	tab_delimited_text
chr9	7799294	7800107	TMEM261	promoter	1	-0.35315842399999997	0.032991581	0.74699442	1.311388824	Liu2019_NatComm_SuppData2.xls	tab_delimited_text
chr6	75982103	75982793	TMEM30A	distal	3	-0.533491762	2.236031106	0.7457448529999999	-0.505791346	Liu2019_NatComm_SuppData2.xls	tab_delimited_text
chr6	75993819	75995242	TMEM30A	distal	3	-0.630605974	0.28146010899999996	-0.878815784	-1.0885103790000001	Liu2019_NatComm_SuppData2.xls	tab_delimited_text
chr6	75952911	759538981	TMEM30A	distal	3	-0.912412008	-0.423287749	1.758589238	0.40421904200000003	Liu2019_NatComm_SuppData2.xls	tab_delimited_text
chr4	41936864	41938111	TMEM33	distal	4	-0.11020612099999999	0.44846312299999996	0.705757353	0.274021096	Liu2019_NatComm_SuppData2.xls	tab_delimited_text
chr4	41936049	41937118	TMEM33	promoter	4	-0.86993039	1.8767814269999998	-0.23284416300000002	0.9568262759999999	Liu2019_NatComm_SuppData2.xls	tab_delimited_text
chr2	120188725	120190946	TMEM37	distal	4	0.713402179	-0.9258627690000001	-0.9013920470000001	0.46935928600000004	Liu2019_NatComm_SuppData2.xls	tab_delimited_text
chr2	120188639	120189701	TMEM37	distal	4	0.049808259	0.046289628	1.190005417	0.78627636	Liu2019_NatComm_SuppData2.xls	tab_delimited_text
chr2	120186532	120187616	TMEM37	promoter	4	0.726457712	1.564402465	0.197273922	-1.230755324	Liu2019_NatComm_SuppData2.xls	tab_delimited_text
chr19	16770291	16771597	TMEM38A	promoter	6	0.438857173	0.155340738	-0.6085023039999999	-0.065531302	Liu2019_NatComm_SuppData2.xls	tab_delimited_text
chr11	9338117	9339297	TMEM41B	distal	3	-0.6250492679999999	-0.106548893	1.164237711	0.800249387	Liu2019_NatComm_SuppData2.xls	tab_delimited_text
chr11	9335610	9336831	TMEM41B	distal	3	-0.6929588740000001	1.370562925	0.524919647	-0.383776789	Liu2019_NatComm_SuppData2.xls	tab_delimited_text
chr11	9339347	9341818	TMEM41B	distal	3	-0.849899181	-0.22803628	1.4389380930000002	1.5495709880000001	Liu2019_NatComm_SuppData2.xls	tab_delimited_text
chr11	9335450	9336664	TMEM41B	promoter	3	-0.450597731	1.231849485	1.238555224	-0.544152364	Liu2019_NatComm_SuppData2.xls	tab_delimited_text
chr11	9340731	9341902	TMEM41B	distal	3	-0.047024979	-0.454149105	0.7029668109999999	1.284926774	Liu2019_NatComm_SuppData2.xls	tab_delimited_text
chr3	44902768	44904072	TMEM42	promoter	4	-0.928875637	0.164797373	1.60668742	0.007310059	Liu2019_NatComm_SuppData2.xls	tab_delimited_text
chr3	194352935	194354703	TMEM44	distal	4	0.581339804	1.5151898609999999	0.11709673400000001	-0.53233078	Liu2019_NatComm_SuppData2.xls	tab_delimited_text
chr3	194358431	194359094	TMEM44	distal	4	0.519766969	1.967156497	0.489646898	-0.716844831	Liu2019_NatComm_SuppData2.xls	tab_delimited_text
chr3	194353819	194354731	TMEM44	distal	4	0.6791101940000001	0.565147717	0.7383905159999999	-0.32696652600000004	Liu2019_NatComm_SuppData2.xls	tab_delimited_text
chr3	194357624	194358491	TMEM44	distal	4	0.029988897	0.784833419	0.170302128	-0.18940136300000002	Liu2019_NatComm_SuppData2.xls	tab_delimited_text
chr3	100210776	100211679	TMEM45A	promoter	3	0.61419105	0.669468329	0.660351599	-0.195103392	Liu2019_NatComm_SuppData2.xls	tab_delimited_text
chr11	129683912	129684709	TMEM45B	promoter	1	-0.84991943	1.5062394540000001	0.9953752790000001	0.5664870120000001	Liu2019_NatComm_SuppData2.xls	tab_delimited_text
chr11	129718298	129720610	TMEM45B	distal	1	-0.260085706	-0.19875620600000002	1.0926546940000001	1.65062166	Liu2019_NatComm_SuppData2.xls	tab_delimited_text
chr11	129705658	129707330	TMEM45B	distal	1	-0.939601647	-0.078130155	1.0439523179999999	1.855214285	Liu2019_NatComm_SuppData2.xls	tab_delimited_text
chr11	129722698	129723502	TMEM45B	distal	1	0.013441555	-0.65322499	-0.22806295	2.23156544	Liu2019_NatComm_SuppData2.xls	tab_delimited_text
chr11	129716758	129717138	TMEM45B	distal	1	-0.330152533	-0.673197391	1.612543769	1.434451755	Liu2019_NatComm_SuppData2.xls	tab_delimited_text
chr11	129707494	129708412	TMEM45B	distal	1	-0.750646151	-0.6804221109999999	1.1742947259999998	1.82573524	Liu2019_NatComm_SuppData2.xls	tab_delimited_text
chr11	129731588	129732587	TMEM45B	distal	1	0.01623614	-0.265846103	-0.007549214	-0.30060941399999996	Liu2019_NatComm_SuppData2.xls	tab_delimited_text
chr1	1846066	1846521	TMEM52	distal	2	0.206967645	-0.563031065	-1.427241056	0.242617319	Liu2019_NatComm_SuppData2.xls	tab_delimited_text
chr12	10344027	10345177	TMEM52B	distal	4	-0.378090714	-0.149053816	0.06352746	2.258056904	Liu2019_NatComm_SuppData2.xls	tab_delimited_text
chr12	10343338	10343936	TMEM52B	distal	4	-0.7093745690000001	-0.074999185	0.204756802	1.0344513290000001	Liu2019_NatComm_SuppData2.xls	tab_delimited_text
chr12	10345895	10347511	TMEM52B	distal	4	-0.388921887	-0.43093933	1.00698823	2.040191642	Liu2019_NatComm_SuppData2.xls	tab_delimited_text
chr12	10350993	10351620	TMEM52B	distal	4	-0.516806995	-0.14055533	0.781595545	1.120257868	Liu2019_NatComm_SuppData2.xls	tab_delimited_text
chr12	10343122	10343865	TMEM52B	distal	4	0.38031995	1.868649505	-0.060092572999999996	-0.43389230700000003	Liu2019_NatComm_SuppData2.xls	tab_delimited_text
chr14	20937090	20938929	TMEM55B	distal	3	0.174564579	1.524748475	-0.905421377	-1.0829742409999998	Liu2019_NatComm_SuppData2.xls	tab_delimited_text
chr1	226068702	226071037	TMEM63A	distal	6	-0.24704621300000001	-0.775061083	-0.49169036899999996	-0.942777333	Liu2019_NatComm_SuppData2.xls	tab_delimited_text
chr1	226076625	226077398	TMEM63A	distal	6	1.14676274	-1.42243782	0.366221406	0.11971585300000001	Liu2019_NatComm_SuppData2.xls	tab_delimited_text
chr1	226068486	226070224	TMEM63A	promoter	6	-1.582154293	0.17795806399999997	0.92086942	1.225948092	Liu2019_NatComm_SuppData2.xls	tab_delimited_text
chr1	226062758	226063579	TMEM63A	distal	6	0.620909971	-0.49775555200000005	-1.235456128	-0.056544717	Liu2019_NatComm_SuppData2.xls	tab_delimited_text
chr6	44105747	44106884	TMEM63B	distal	6	0.10763437599999999	-0.5081244629999999	-0.6839994420000001	1.432658709	Liu2019_NatComm_SuppData2.xls	tab_delimited_text
chr6	44119318	44120142	TMEM63B	distal	6	0.43955369299999997	-0.6835074259999999	-0.45866137700000004	-0.816585172	Liu2019_NatComm_SuppData2.xls	tab_delimited_text
chr6	44124125	44124733	TMEM63B	distal	6	-0.394964097	1.030256534	-1.299883863	-0.095418838	Liu2019_NatComm_SuppData2.xls	tab_delimited_text
chr8	29939663	29941258	TMEM66	distal	4	-0.7770013170000001	0.433608131	-0.19741899100000002	0.328628248	Liu2019_NatComm_SuppData2.xls	tab_delimited_text
chr8	29939550	29939933	TMEM66	promoter	4	-0.304291586	-0.41680210700000003	2.151707181	0.401748903	Liu2019_NatComm_SuppData2.xls	tab_delimited_text
chr8	56687265	56689434	TMEM68	distal	4	0.234288532	0.337534565	0.43920052600000004	1.7337923030000002	Liu2019_NatComm_SuppData2.xls	tab_delimited_text
chr8	56684956	56686487	TMEM68	distal	4	-0.7658514679999999	0.42694064200000004	0.601702481	0.294951272	Liu2019_NatComm_SuppData2.xls	tab_delimited_text
chr8	56682462	56683258	TMEM68	distal	4	-0.543235403	-0.586547629	0.8030718720000001	2.13928168	Liu2019_NatComm_SuppData2.xls	tab_delimited_text
chr8	56613512	56614057	TMEM68	distal	4	-1.6016797269999998	1.004656597	0.220676503	-0.186508509	Liu2019_NatComm_SuppData2.xls	tab_delimited_text
chr8	56684887	56686444	TMEM68	distal	4	-0.672235459	-0.265851754	0.730149395	-0.371921011	Liu2019_NatComm_SuppData2.xls	tab_delimited_text
chr8	74883567	74885245	TMEM70	promoter	4	-0.873449128	1.15488834	-0.286137863	-0.572255361	Liu2019_NatComm_SuppData2.xls	tab_delimited_text
chr11	18719886	18721316	TMEM86A	promoter	6	0.898405253	0.176273597	1.002838855	0.23472021899999998	Liu2019_NatComm_SuppData2.xls	tab_delimited_text
chr16	447088	447557	TMEM8A	distal	5	-0.9459395709999999	0.507615825	-0.245926683	1.321698568	Liu2019_NatComm_SuppData2.xls	tab_delimited_text
chr16	430758	432569	TMEM8A	distal	5	-0.26690348	-0.511437542	0.858927762	0.471755966	Liu2019_NatComm_SuppData2.xls	tab_delimited_text
chr16	433481	434370	TMEM8A	distal	5	0.978838208	0.77226435	-0.45749542	-1.169897657	Liu2019_NatComm_SuppData2.xls	tab_delimited_text
chr16	441689	442342	TMEM8A	distal	5	-0.2464768	-0.37206257299999995	-0.632106552	1.181925235	Liu2019_NatComm_SuppData2.xls	tab_delimited_text
chr16	433402	433830	TMEM8A	distal	5	-0.466650804	1.147180283	-0.632127196	0.039087417	Liu2019_NatComm_SuppData2.xls	tab_delimited_text
chr16	439313	439872	TMEM8A	distal	5	0.7683335859999999	-0.8602018790000001	-1.163535147	-1.3502427019999999	Liu2019_NatComm_SuppData2.xls	tab_delimited_text
chr9	35828671	35829964	TMEM8B	distal	2	-0.61835039	1.145715193	-0.734484019	-1.008776154	Liu2019_NatComm_SuppData2.xls	tab_delimited_text
chr1	201122851	201124316	TMEM9	promoter	2	0.944455453	-1.077824039	-0.9240588270000001	0.078678505	Liu2019_NatComm_SuppData2.xls	tab_delimited_text
chr1	201139367	201140795	TMEM9	distal	2	-0.648008871	1.6148293930000002	0.009335984	-1.013450253	Liu2019_NatComm_SuppData2.xls	tab_delimited_text
chr19	41856663	41857765	TMEM91	promoter	3	0.375966164	-0.505341006	1.245285827	0.602556895	Liu2019_NatComm_SuppData2.xls	tab_delimited_text
chr17	48341756	48342107	TMEM92	distal	3	1.134661396	-0.104027447	-1.014634421	-0.774914682	Liu2019_NatComm_SuppData2.xls	tab_delimited_text
chr17	48361799	48362949	TMEM92	distal	3	-0.298440753	0.07767708	1.7706671790000001	0.971069553	Liu2019_NatComm_SuppData2.xls	tab_delimited_text
chr17	48353396	48354370	TMEM92	distal	3	-0.357630679	-0.16428643699999998	0.90080731	1.212928375	Liu2019_NatComm_SuppData2.xls	tab_delimited_text
chr17	48347484	48347854	TMEM92	distal	3	-0.159778723	0.90425526	0.687208623	0.579168465	Liu2019_NatComm_SuppData2.xls	tab_delimited_text
chr17	48351475	48352635	TMEM92	distal	3	-0.9896555359999999	0.868425508	1.056672356	1.214936229	Liu2019_NatComm_SuppData2.xls	tab_delimited_text
chr17	26662152	266636571	TMEM97	distal	2	0.204809837	1.118475504	-0.41501519200000003	0.117143709	Liu2019_NatComm_SuppData2.xls	tab_delimited_text
chr17	38974893	38975533	TMEM99	promoter	4	-1.090003112	-0.416081992	0.9619953790000001	1.355215109	Liu2019_NatComm_SuppData2.xls	tab_delimited_text
chr12	98945428	98946121	TMPO	distal	5	-0.993732933	0.036880254	0.235055105	2.207813739	Liu2019_NatComm_SuppData2.xls	tab_delimited_text
chr2	85131618	85133158	TMSB10	promoter	3	-0.33843785299999996	0.5463855870000001	-0.508255524	0.395590409	Liu2019_NatComm_SuppData2.xls	tab_delimited_text
chr13	101313158	101313788	TMTC4	distal	6	-0.546583534	-0.21309461	-0.8874314109999999	0.9666899659999999	Liu2019_NatComm_SuppData2.xls	tab_delimited_text
chr13	101325738	101328022	TMTC4	distal	6	-1.412370301	1.19401505	-0.663655259	-0.060932589	Liu2019_NatComm_SuppData2.xls	tab_delimited_text
chr7	150788098	150788927	TMUB1	distal	2	-0.351102688	0.222784819	0.243042989	0.945345551	Liu2019_NatComm_SuppData2.xls	tab_delimited_text
chr17	42276111	42278478	TMUB2	distal	3	-1.00749425	-0.392740497	-0.12163754	0.682394011	Liu2019_NatComm_SuppData2.xls	tab_delimited_text
chr17	42275838	42278226	TMUB2	distal	3	-0.09774031	-1.7566225030000002	0.46189361700000003	0.916603825	Liu2019_NatComm_SuppData2.xls	tab_delimited_text
chr14	51706506	51707417	TMX1	promoter	4	0.046734168	-0.369106896	-0.163689415	0.42979249799999997	Liu2019_NatComm_SuppData2.xls	tab_delimited_text
chr11	57500838	57501665	TMX2	distal	4	-1.015884739	-0.776766941	0.263742385	1.7200467030000002	Liu2019_NatComm_SuppData2.xls	tab_delimited_text
chr11	57503159	57503864	TMX2	distal	4	0.017354458	-1.285017206	0.328518723	1.28329212	Liu2019_NatComm_SuppData2.xls	tab_delimited_text
chr11	57508535	57509906	TMX2	distal	4	-0.811325125	-0.086887646	0.23258521899999998	1.180071244	Liu2019_NatComm_SuppData2.xls	tab_delimited_text
chr11	57508308	57509874	TMX2	distal	4	-0.266240173	-0.57423612	1.4049534940000001	-0.6761353040000001	Liu2019_NatComm_SuppData2.xls	tab_delimited_text
chr11	57504381	57504817	TMX2	distal	4	-0.33537574800000003	-0.634621452	1.698611919	1.516318118	Liu2019_NatComm_SuppData2.xls	tab_delimited_text
chr20	7988093	7988660	TMX4	distal	2	-0.31316712399999996	0.17885122399999998	-0.9245546370000001	-0.23497142199999999	Liu2019_NatComm_SuppData2.xls	tab_delimited_text
chr20	7999617	8000714	TMX4	distal	2	-0.7499952990000001	-0.05450401	0.252203747	-0.236032561	Liu2019_NatComm_SuppData2.xls	tab_delimited_text
chr17	26683776	26684964	TNFAIP1	distal	4	0.532547158	-0.21320577	0.112445066	-0.40594600000000003	Liu2019_NatComm_SuppData2.xls	tab_delimited_text
chr14	103587625	103589689	TNFAIP2	promoter	4	1.073521204	-0.395179437	-0.834041768	-0.980581028	Liu2019_NatComm_SuppData2.xls	tab_delimited_text
chr14	103604932	103605860	TNFAIP2	distal	4	0.164336332	-0.820402728	-0.190849706	-0.7550023309999999	Liu2019_NatComm_SuppData2.xls	tab_delimited_text
chr6	138181425	138181872	TNFAIP3	distal	1	-0.982955316	0.20416674899999998	0.1900614	1.9941167069999999	Liu2019_NatComm_SuppData2.xls	tab_delimited_text
chr19	4633193	4633674	TNFAIP8L1	distal	3	-0.630549922	-0.15501253199999998	0.054696790999999995	1.632428165	Liu2019_NatComm_SuppData2.xls	tab_delimited_text
chr19	4635527	4636734	TNFAIP8L1	distal	3	-0.850161565	-0.910286568	0.5509526339999999	0.302794836	Liu2019_NatComm_SuppData2.xls	tab_delimited_text
chr19	4638983	4639772	TNFAIP8L1	distal	3	-0.984483427	0.229270047	0.46884260899999997	1.440639912	Liu2019_NatComm_SuppData2.xls	tab_delimited_text
chr19	4639046	4639895	TNFAIP8L1	distal	3	0.43185080600000003	-0.7284794459999999	-0.532246369	-0.8446222720000001	Liu2019_NatComm_SuppData2.xls	tab_delimited_text
chr19	4640410	4641283	TNFAIP8L1	distal	3	0.469624556	0.31009402199999997	-1.193847986	-1.28289567	Liu2019_NatComm_SuppData2.xls	tab_delimited_text
chr19	4633216	4633781	TNFAIP8L1	distal	3	-0.7489899729999999	-0.247229018	-0.025955251000000002	-0.37819246799999995	Liu2019_NatComm_SuppData2.xls	tab_delimited_text
chr1	151137473	151139042	TNFAIP8L2	distal	1	0.166822663	0.6496447329999999	0.107154761	-0.540784348	Liu2019_NatComm_SuppData2.xls	tab_delimited_text
chr1	151118754	1511199511	TNFAIP8L2	distal	1	-0.23141848899999998	1.132929708	1.4579862019999998	-1.086433294	Liu2019_NatComm_SuppData2.xls	tab_delimited_text
chr1	151138362	1511391781	TNFAIP8L2	distal	1	-0.224357463	1.201101631	-0.37674755200000004	0.735351225	Liu2019_NatComm_SuppData2.xls	tab_delimited_text
chr8	22925775	22926932	TNFRSF10B	distal	6	-0.187813096	1.836198411	-0.739145632	-0.458268471	Liu2019_NatComm_SuppData2.xls	tab_delimited_text
chr8	23018220	23019210	TNFRSF10D	distal	5	-0.014431183	1.238223714	-0.033677767000000004	-1.4420036680000001	Liu2019_NatComm_SuppData2.xls	tab_delimited_text
chr8	23007357	23007862	TNFRSF10D	distal	5	0.094373943	-0.153147063	-0.8345559570000001	0.36914057899999997	Liu2019_NatComm_SuppData2.xls	tab_delimited_text
chr16	3081117	3081960	TNFRSF12A	distal	3	0.971457713	0.484800286	-0.235819967	0.521787879	Liu2019_NatComm_SuppData2.xls	tab_delimited_text
chr13	24173571	24174054	TNFRSF19	distal	5	-0.93623771	-0.35457042	-0.09805840800000001	0.662699621	Liu2019_NatComm_SuppData2.xls	tab_delimited_text
chr13	24152778	24154187	TNFRSF19	promoter	5	-0.451631868	0.838943597	-0.761150584	0.8458084020000001	Liu2019_NatComm_SuppData2.xls	tab_delimited_text
chr1	6532043	6532990	TNFRSF25	distal	4	-0.141139981	-0.17722824899999998	0.017121313	0.45658489700000005	Liu2019_NatComm_SuppData2.xls	tab_delimited_text
chr1	6521081	6521839	TNFRSF25	promoter	4	0.39901246100000004	2.063498284	-0.133647674	-0.634351157	Liu2019_NatComm_SuppData2.xls	tab_delimited_text
chr1	6534104	6536067	TNFRSF25	distal	4	1.460382071	0.382589355	-1.034486974	-0.719327452	Liu2019_NatComm_SuppData2.xls	tab_delimited_text
chr1	12127752	12128331	TNFRSF8	distal	4	-0.686630052	-0.410727667	-0.406148575	1.116548001	Liu2019_NatComm_SuppData2.xls	tab_delimited_text
chr1	12136848	12138341	TNFRSF8	distal	4	0.744755927	2.016018119	0.092012446	0.293085372	Liu2019_NatComm_SuppData2.xls	tab_delimited_text
chr1	12203434	12204657	TNFRSF8	distal	4	0.083543458	0.263660446	-0.907746342	-1.024099804	Liu2019_NatComm_SuppData2.xls	tab_delimited_text
chr1	12136484	12136989	TNFRSF8	distal	4	0.171224911	0.7645007540000001	0.072500484	-0.8963844000000001	Liu2019_NatComm_SuppData2.xls	tab_delimited_text
chr1	12123819	12124569	TNFRSF8	promoter	4	0.9491228279999999	0.822769007	-1.238276817	-0.889947167	Liu2019_NatComm_SuppData2.xls	tab_delimited_text
chr19	6677754	6678321	TNFSF14	distal	6	0.595496433	0.540776012	-1.1780349209999998	0.33721023	Liu2019_NatComm_SuppData2.xls	tab_delimited_text
chr19	6652618	6653151	TNFSF14	distal	6	0.291096848	-0.142335602	-0.840669453	2.02591559	Liu2019_NatComm_SuppData2.xls	tab_delimited_text
chr9	117561962	117562745	TNFSF15	distal	5	0.7748551220000001	0.18636103199999998	0.299448457	1.470703831	Liu2019_NatComm_SuppData2.xls	tab_delimited_text
chr19	6533783	6534423	TNFSF9	distal	3	0.397654546	1.756134488	0.56887137	-1.3438269390000002	Liu2019_NatComm_SuppData2.xls	tab_delimited_text
chr19	6533196	6533700	TNFSF9	promoter	3	0.0245555	1.954843686	0.209659315	-0.373910478	Liu2019_NatComm_SuppData2.xls	tab_delimited_text
chr19	6530166	6531444	TNFSF9	distal	3	-0.5686103020000001	0.19873641	1.5354966559999998	0.561464334	Liu2019_NatComm_SuppData2.xls	tab_delimited_text
chr19	6536099	6536588	TNFSF9	distal	3	-0.394205105	1.302219094	0.246133493	-0.6773828279999999	Liu2019_NatComm_SuppData2.xls	tab_delimited_text
chr19	6530795	6531470	TNFSF9	distal	3	0.6344008839999999	-0.08505009699999999	0.229115365	-0.270992575	Liu2019_NatComm_SuppData2.xls	tab_delimited_text
chr5	150459757	150461043	TNIP1	distal	6	-0.146550268	1.553499746	-0.323066993	-0.593486803	Liu2019_NatComm_SuppData2.xls	tab_delimited_text
chr5	150459817	150461117	TNIP1	distal	6	1.064829134	0.6066532960000001	-0.252526295	-0.636965036	Liu2019_NatComm_SuppData2.xls	tab_delimited_text
chr5	150399838	1504005701	TNIP1	distal	6	-0.324622923	-0.9415070409999999	0.670923879	-0.940054026	Liu2019_NatComm_SuppData2.xls	tab_delimited_text
chr4	122120568	122121104	TNIP3	distal	2	-0.598459727	-0.310642647	0.230265248	1.901840376	Liu2019_NatComm_SuppData2.xls	tab_delimited_text
chr4	122129515	122130317	TNIP3	distal	2	-0.62718314	-0.850983334	-0.7045558140000001	2.143329912	Liu2019_NatComm_SuppData2.xls	tab_delimited_text
chr3	195641392	195642382	TNK2	distal	6	0.864396655	0.780616045	-0.330263127	-1.3920934180000002	Liu2019_NatComm_SuppData2.xls	tab_delimited_text
chr3	195602495	195603907	TNK2	distal	6	0.109839995	1.311342682	0.130426295	1.2583771879999999	Liu2019_NatComm_SuppData2.xls	tab_delimited_text
chr3	195611954	195612542	TNK2	promoter	6	0.82854189	-1.56869292	-0.940294603	0.053580182999999997	Liu2019_NatComm_SuppData2.xls	tab_delimited_text
chr3	195638451	195639191	TNK2	distal	6	0.679698163	-1.3753773759999999	-0.22868476199999999	-0.145206309	Liu2019_NatComm_SuppData2.xls	tab_delimited_text
chr3	195634004	195638103	TNK2	distal	6	-0.650946874	-0.767083376	0.274445926	0.7062600090000001	Liu2019_NatComm_SuppData2.xls	tab_delimited_text
chr3	195621248	195625616	TNK2	distal	6	0.414043892	-1.453177607	-0.380711887	0.18775445	Liu2019_NatComm_SuppData2.xls	tab_delimited_text
chr20	44462120	44463188	TNNC2	distal	3	0.695073705	-0.005502546999999999	0.300420813	-0.186566843	Liu2019_NatComm_SuppData2.xls	tab_delimited_text
chr19	55671556	55672632	TNNI3	distal	3	-0.19487294600000002	0.997698625	0.418218055	-0.642825245	Liu2019_NatComm_SuppData2.xls	tab_delimited_text
chr19	55677006	55678650	TNNI3	distal	3	0.8899563979999999	1.363099219	-1.037311777	-0.7880182859999999	Liu2019_NatComm_SuppData2.xls	tab_delimited_text
chr19	55671656	55672714	TNNI3	distal	3	-0.631248669	-0.175743785	0.025131314	0.6208825339999999	Liu2019_NatComm_SuppData2.xls	tab_delimited_text
chr19	55660354	556608801	TNNI3	distal	3	0.567847444	0.515333974	0.767805312	-0.434948548	Liu2019_NatComm_SuppData2.xls	tab_delimited_text
chr19	55660354	55660880	TNNT1	promoter	2	0.567847444	0.515333974	0.767805312	-0.434948548	Liu2019_NatComm_SuppData2.xls	tab_delimited_text
chr19	55652453	55653071	TNNT1	distal	2	0.641914271	0.178934409	-1.652733227	0.475820422	Liu2019_NatComm_SuppData2.xls	tab_delimited_text
chr19	55667348	55668746	TNNT1	distal	2	1.354554729	0.645476674	0.006731945	-0.759963683	Liu2019_NatComm_SuppData2.xls	tab_delimited_text
chr19	55663310	55663726	TNNT1	distal	2	0.015840525	0.221486938	1.48364111	0.879303293	Liu2019_NatComm_SuppData2.xls	tab_delimited_text
chr19	55658880	55659654	TNNT1	distal	2	0.548031911	1.5800546530000001	-0.00314647	-1.1236512509999999	Liu2019_NatComm_SuppData2.xls	tab_delimited_text
chr19	12832199	12835077	TNPO2	distal	3	-0.541227242	-0.8293596059999999	1.049456784	1.454350951	Liu2019_NatComm_SuppData2.xls	tab_delimited_text
chr19	12832614	12835404	TNPO2	distal	3	-0.034117838	-0.772638037	0.587226062	0.9083281209999999	Liu2019_NatComm_SuppData2.xls	tab_delimited_text
chr1	175364279	175364762	TNR	distal	6	-0.62008184	-0.7455152159999999	0.01952578	2.1438125880000003	Liu2019_NatComm_SuppData2.xls	tab_delimited_text
chr1	175448631	175449139	TNR	distal	6	-0.8240013959999999	-1.0592415000000002	0.44226567	-1.137353459	Liu2019_NatComm_SuppData2.xls	tab_delimited_text
chr1	175391049	175391927	TNR	distal	6	-1.2893560179999999	-0.940308693	0.045722072	0.476616954	Liu2019_NatComm_SuppData2.xls	tab_delimited_text
chr1	175432815	175433909	TNR	distal	6	-0.103994556	-0.764478883	0.80388904	1.8698607109999998	Liu2019_NatComm_SuppData2.xls	tab_delimited_text
chr1	175338574	175339215	TNR	distal	6	0.54884053	-0.545441754	-0.444676015	-0.438108569	Liu2019_NatComm_SuppData2.xls	tab_delimited_text
chr7	5454280	5454853	TNRC18	distal	3	-1.018539755	-0.312118442	0.08759602300000001	2.200659968	Liu2019_NatComm_SuppData2.xls	tab_delimited_text
chr7	5456707	5459061	TNRC18	distal	3	-0.720462967	0.2967116	-0.23348807800000002	1.786955057	Liu2019_NatComm_SuppData2.xls	tab_delimited_text
chr7	5440414	5441473	TNRC18	distal	3	-0.58755154	-0.5432658429999999	-0.430170285	2.080773201	Liu2019_NatComm_SuppData2.xls	tab_delimited_text
chr7	5446673	5447782	TNRC18	distal	3	-0.736006015	1.039519852	0.11403147	-0.300077049	Liu2019_NatComm_SuppData2.xls	tab_delimited_text
chr7	5462568	5464213	TNRC18	distal	3	-0.8226182009999999	-0.355671876	-1.060493562	1.479466085	Liu2019_NatComm_SuppData2.xls	tab_delimited_text
chr7	5446851	5447807	TNRC18	distal	3	-0.945865471	-0.167338226	0.175987922	-0.37053979600000003	Liu2019_NatComm_SuppData2.xls	tab_delimited_text
chr7	5465188	5468307	TNRC18	distal	3	-0.616836019	-0.518411441	0.796048779	0.757408236	Liu2019_NatComm_SuppData2.xls	tab_delimited_text
chr7	5468510	5470572	TNRC18	distal	3	0.533960034	-0.23989713699999998	-0.082116052	-1.428788402	Liu2019_NatComm_SuppData2.xls	tab_delimited_text
chr7	5397345	5398162	TNRC18	distal	3	-0.845140641	-0.38609968200000006	-0.133510677	-0.406697472	Liu2019_NatComm_SuppData2.xls	tab_delimited_text
chr7	5440796	5441650	TNRC18	distal	3	0.1109247	-0.007044759	-0.6779994429999999	-0.157819973	Liu2019_NatComm_SuppData2.xls	tab_delimited_text
chr7	5462805	5464934	TNRC18	distal	3	-1.5302976519999998	0.540527262	1.155038473	0.065861028	Liu2019_NatComm_SuppData2.xls	tab_delimited_text
chr7	5436257	5437770	TNRC18	distal	3	0.219574259	0.621819208	-1.177422641	0.661563052	Liu2019_NatComm_SuppData2.xls	tab_delimited_text
chr7	5456906	5459388	TNRC18	distal	3	-0.8271675709999999	-0.12171675300000001	0.18938310100000003	-0.305844817	Liu2019_NatComm_SuppData2.xls	tab_delimited_text
chr7	5396000	5396760	TNRC18	distal	3	-0.645919913	-0.12384856300000001	1.155690103	-0.260113182	Liu2019_NatComm_SuppData2.xls	tab_delimited_text
chr7	5395902	5396674	TNRC18	distal	3	-0.868257706	0.35591419	-0.282182324	0.935022467	Liu2019_NatComm_SuppData2.xls	tab_delimited_text
chr17	76108347	76109447	TNRC6C	distal	2	0.510911131	0.234330625	-0.7370485040000001	-0.48962691399999997	Liu2019_NatComm_SuppData2.xls	tab_delimited_text
chr2	218714633	218715008	TNS1	distal	6	-0.156753366	-0.61280443	0.234175105	-0.7119700179999999	Liu2019_NatComm_SuppData2.xls	tab_delimited_text
chr2	218808535	218809377	TNS1	distal	6	0.820333491	-0.226906124	-0.6888487790000001	-0.908572899	Liu2019_NatComm_SuppData2.xls	tab_delimited_text
chr2	218830370	218830794	TNS1	distal	6	0.23767062100000003	-0.10995716400000001	-0.441511416	-1.111910271	Liu2019_NatComm_SuppData2.xls	tab_delimited_text
chr2	218783865	218784439	TNS1	distal	6	0.662230428	-1.1880708309999999	-0.030902547000000002	0.042943375	Liu2019_NatComm_SuppData2.xls	tab_delimited_text
chr2	218818911	218820056	TNS1	distal	6	0.137609451	-1.483218816	0.40003287600000004	-0.863001329	Liu2019_NatComm_SuppData2.xls	tab_delimited_text
chr2	218868330	218869271	TNS1	distal	6	1.083677452	-0.024117998999999998	-0.90325317	-1.202033209	Liu2019_NatComm_SuppData2.xls	tab_delimited_text
chr2	218793298	218793894	TNS1	distal	6	0.684406155	-0.572590704	-0.103935253	-1.146717261	Liu2019_NatComm_SuppData2.xls	tab_delimited_text
chr2	218712093	218713777	TNS1	distal	6	0.8552961090000001	0.140478511	-0.059811498	-1.248570943	Liu2019_NatComm_SuppData2.xls	tab_delimited_text
chr2	218870607	218871284	TNS1	distal	6	0.807768145	0.298174858	-1.212929413	-0.665337239	Liu2019_NatComm_SuppData2.xls	tab_delimited_text
chr2	218874699	218875353	TNS1	distal	6	0.7706785359999999	0.603897832	-1.716885561	-0.213786875	Liu2019_NatComm_SuppData2.xls	tab_delimited_text
chr2	218852416	218853650	TNS1	distal	6	-0.551192487	0.346559237	-0.565796485	0.305267087	Liu2019_NatComm_SuppData2.xls	tab_delimited_text
chr2	218815042	218817174	TNS1	distal	6	0.443041349	-0.661702776	-0.577626751	-1.266846143	Liu2019_NatComm_SuppData2.xls	tab_delimited_text
chr2	218807588	218808485	TNS1	distal	6	0.552205955	0.255149185	-0.6465271029999999	-1.9990146930000001	Liu2019_NatComm_SuppData2.xls	tab_delimited_text
chr2	218843275	218843726	TNS1	distal	6	-0.205943815	0.281169842	1.310503417	1.092909904	Liu2019_NatComm_SuppData2.xls	tab_delimited_text
chr7	47419406	47420292	TNS3	distal	3	0.17189570899999998	-0.148907512	-1.025565824	-0.746519342	Liu2019_NatComm_SuppData2.xls	tab_delimited_text
chr7	47364811	47365460	TNS3	distal	3	0.602401206	0.35712661700000004	-0.304210013	-1.112141785	Liu2019_NatComm_SuppData2.xls	tab_delimited_text
chr7	47573771	47575841	TNS3	distal	3	-0.358954305	1.097297059	-1.570066391	0.286926527	Liu2019_NatComm_SuppData2.xls	tab_delimited_text
chr7	47611401	47612121	TNS3	distal	3	0.37826150700000005	0.723196572	-1.478988426	-0.556053785	Liu2019_NatComm_SuppData2.xls	tab_delimited_text
chr7	47447655	47449763	TNS3	distal	3	-0.506323819	0.034041614	-0.588350513	2.020379494	Liu2019_NatComm_SuppData2.xls	tab_delimited_text
chr7	47579026	47579724	TNS3	distal	3	0.22627719999999998	0.295284631	-1.217486861	0.23817623	Liu2019_NatComm_SuppData2.xls	tab_delimited_text
chr7	47591238	47593192	TNS3	distal	3	-0.211198246	-0.1113452	0.266778463	2.251298261	Liu2019_NatComm_SuppData2.xls	tab_delimited_text
chr7	47615459	47617664	TNS3	distal	3	0.029546545	0.099707332	-0.664552935	-0.514989051	Liu2019_NatComm_SuppData2.xls	tab_delimited_text
chr7	47631050	47632195	TNS3	distal	3	0.09118316	-0.477202136	-0.1993425	0.624727869	Liu2019_NatComm_SuppData2.xls	tab_delimited_text
chr7	47630851	47632003	TNS3	distal	3	0.607773442	0.051255416	-0.820356395	1.5414955959999999	Liu2019_NatComm_SuppData2.xls	tab_delimited_text
chr7	47575910	47578262	TNS3	distal	3	0.134193037	-0.8586821840000001	0.724580323	-1.336644166	Liu2019_NatComm_SuppData2.xls	tab_delimited_text
chr7	47366735	47368381	TNS3	distal	3	-0.8229891020000001	0.5209442870000001	-0.765314776	-0.17333721800000002	Liu2019_NatComm_SuppData2.xls	tab_delimited_text
chr7	47597020	47598630	TNS3	distal	3	0.120138626	1.213858727	-0.772443642	-1.065665648	Liu2019_NatComm_SuppData2.xls	tab_delimited_text
chr7	47394481	47395127	TNS3	distal	3	-0.10780729300000001	0.292525415	-0.746844288	-0.8827454259999999	Liu2019_NatComm_SuppData2.xls	tab_delimited_text
chr7	47620555	47623575	TNS3	distal	3	0.34936238399999997	0.5773744000000001	-1.5202645769999998	-0.45828761700000004	Liu2019_NatComm_SuppData2.xls	tab_delimited_text
chr7	47585182	47587486	TNS3	distal	3	0.731229307	0.641081475	-1.439995889	-0.980068195	Liu2019_NatComm_SuppData2.xls	tab_delimited_text
chr7	47514665	47516042	TNS3	distal	3	1.372812996	-0.21900879	-1.387478328	0.404010607	Liu2019_NatComm_SuppData2.xls	tab_delimited_text
chr7	47612479	47613279	TNS3	distal	3	0.502043742	-0.275530926	-1.3728230769999998	-0.082016014	Liu2019_NatComm_SuppData2.xls	tab_delimited_text
chr7	47597377	47598907	TNS3	distal	3	0.141000696	-0.814623743	1.7796863319999998	0.8512850009999999	Liu2019_NatComm_SuppData2.xls	tab_delimited_text
chr7	47448763	47450298	TNS3	distal	3	-0.316837319	-0.490015363	-0.966057512	0.530873219	Liu2019_NatComm_SuppData2.xls	tab_delimited_text
chr7	47520228	47521906	TNS3	distal	3	0.413008859	0.24971470399999998	-0.87497201	-1.090162876	Liu2019_NatComm_SuppData2.xls	tab_delimited_text
chr7	47598898	47599715	TNS3	distal	3	0.481113664	1.34211491	-0.70531997	0.651467903	Liu2019_NatComm_SuppData2.xls	tab_delimited_text
chr7	47580574	47581331	TNS3	distal	3	0.112709535	-0.458491583	-1.513309241	0.628923943	Liu2019_NatComm_SuppData2.xls	tab_delimited_text
chr7	47564642	47566003	TNS3	distal	3	-0.18310638699999998	-0.13006620800000002	-1.163542179	-0.279724006	Liu2019_NatComm_SuppData2.xls	tab_delimited_text
chr7	47521606	47522255	TNS3	distal	3	-0.537313423	0.078123182	-0.9226929220000001	-0.29394459	Liu2019_NatComm_SuppData2.xls	tab_delimited_text
chr7	47493110	47494910	TNS3	distal	3	-0.388122697	-0.189274191	-0.842112396	-1.188442	Liu2019_NatComm_SuppData2.xls	tab_delimited_text
chr22	41842047	41845110	TOB2	distal	5	0.521186974	1.089720133	-0.49669466700000003	-0.216774783	Liu2019_NatComm_SuppData2.xls	tab_delimited_text
chr22	41841556	41841905	TOB2	promoter	5	-0.035444277999999996	1.398904991	0.339096226	-0.370176546	Liu2019_NatComm_SuppData2.xls	tab_delimited_text
chr17	17763396	17764006	TOM1L2	distal	6	0.757681052	-0.46287517799999994	-0.23893829800000002	-0.595414821	Liu2019_NatComm_SuppData2.xls	tab_delimited_text
chr17	17875461	178763781	TOM1L2	distal	6	0.5139910639999999	-0.42592265	-0.232583299	0.914519237	Liu2019_NatComm_SuppData2.xls	tab_delimited_text
chr17	17875497	17876651	TOM1L2	distal	6	-0.5223293179999999	0.581461637	1.6895514619999998	-0.943268861	Liu2019_NatComm_SuppData2.xls	tab_delimited_text
chr17	17817157	17817724	TOM1L2	distal	6	0.6974915429999999	-0.310911184	-0.115389171	-0.426633159	Liu2019_NatComm_SuppData2.xls	tab_delimited_text
chr17	17814227	17815037	TOM1L2	distal	6	-0.9136067240000001	-0.267824497	1.054297045	1.73281979	Liu2019_NatComm_SuppData2.xls	tab_delimited_text
chr17	17804155	17805111	TOM1L2	distal	6	-0.478500169	0.044729323	0.26159635	2.165071871	Liu2019_NatComm_SuppData2.xls	tab_delimited_text
chr17	17772179	17772714	TOM1L2	distal	6	-0.075050671	-0.681063713	-0.6042526810000001	2.225071031	Liu2019_NatComm_SuppData2.xls	tab_delimited_text
chr1	235291630	235292694	TOMM20	distal	4	-0.309988995	0.98610217	0.364546945	0.514602283	Liu2019_NatComm_SuppData2.xls	tab_delimited_text
chr1	235291540	235292620	TOMM20	promoter	4	-0.765044072	0.9524591570000001	0.057214929000000005	0.8035231890000001	Liu2019_NatComm_SuppData2.xls	tab_delimited_text
chr22	39080883	39081413	TOMM22	promoter	3	-0.556304493	-0.469710642	0.730155835	1.7451458709999998	Liu2019_NatComm_SuppData2.xls	tab_delimited_text
chr20	43588583	43589390	TOMM34	promoter	2	0.650584429	-0.21677195800000001	-0.7204758590000001	-0.013726588999999999	Liu2019_NatComm_SuppData2.xls	tab_delimited_text
chr7	22863308	22864813	TOMM7	distal	1	-0.838815743	-0.288864601	1.126095025	1.8704607580000001	Liu2019_NatComm_SuppData2.xls	tab_delimited_text
chr7	22866974	22867909	TOMM7	distal	1	-0.7093064859999999	0.6386154070000001	0.78811759	1.678763727	Liu2019_NatComm_SuppData2.xls	tab_delimited_text
chr7	22860874	22863246	TOMM7	promoter	1	-0.463879799	-0.59534075	1.572143812	1.510128221	Liu2019_NatComm_SuppData2.xls	tab_delimited_text
chr8	145669322	145670618	TONSL	distal	1	-0.7545880909999999	-0.322697506	0.735818159	-0.435424255	Liu2019_NatComm_SuppData2.xls	tab_delimited_text
chr8	145673558	145674319	TONSL	distal	1	0.78258148	-0.105059598	-1.132737598	-1.309320096	Liu2019_NatComm_SuppData2.xls	tab_delimited_text
chr8	145668153	145670579	TONSL	distal	1	0.740416614	-1.080718502	-1.350816807	0.098250243	Liu2019_NatComm_SuppData2.xls	tab_delimited_text
chr8	144415805	144417977	TOP1MT	distal	1	0.677682497	-0.12074884	-0.087067876	0.826071467	Liu2019_NatComm_SuppData2.xls	tab_delimited_text
chr8	144413425	144414984	TOP1MT	distal	1	0.439208999	-0.201286923	0.47538780700000005	1.261213332	Liu2019_NatComm_SuppData2.xls	tab_delimited_text
chr8	144419845	144420335	TOP1MT	distal	1	0.574930504	-0.8527929459999999	-0.760782693	-0.519264329	Liu2019_NatComm_SuppData2.xls	tab_delimited_text
chr8	144450152	144452489	TOP1MT	distal	1	0.49298075700000005	0.638170505	-0.368595331	-1.137979766	Liu2019_NatComm_SuppData2.xls	tab_delimited_text
chr17	18204209	18205101	TOP3A	promoter	4	-0.322140663	-0.98712214	1.207926335	1.5472579309999999	Liu2019_NatComm_SuppData2.xls	tab_delimited_text
chr17	18217470	18218852	TOP3A	distal	4	0.7480274290000001	-0.504049156	-0.30457137	0.850298917	Liu2019_NatComm_SuppData2.xls	tab_delimited_text
chr9	132585693	132586774	TOR1A	distal	4	1.652849104	-0.5333868270000001	-1.0772658240000001	-0.66820341	Liu2019_NatComm_SuppData2.xls	tab_delimited_text
chr9	132564666	1325657531	TOR1A	distal	4	-0.5476529920000001	-0.001352076	2.020001303	0.66842826	Liu2019_NatComm_SuppData2.xls	tab_delimited_text
chr1	179836848	1798372951	TOR1AIP2	distal	3	-0.120847146	-0.80532136	0.281677837	0.61023483	Liu2019_NatComm_SuppData2.xls	tab_delimited_text
chr1	179851063	179852578	TOR1AIP2	distal	3	-0.5306864729999999	1.40276117	0.024334395	-0.246052352	Liu2019_NatComm_SuppData2.xls	tab_delimited_text
chr1	179846594	179847296	TOR1AIP2	promoter	3	0.5305977829999999	-0.063383068	0.19599286300000002	-0.21689772699999998	Liu2019_NatComm_SuppData2.xls	tab_delimited_text
chr9	132574110	132574893	TOR1B	distal	3	0.356877503	0.43456099200000003	1.345181041	0.683345885	Liu2019_NatComm_SuppData2.xls	tab_delimited_text
chr9	132565108	132566751	TOR1B	distal	3	-0.7523379	1.3699350940000001	0.989206384	0.260296665	Liu2019_NatComm_SuppData2.xls	tab_delimited_text
chr9	132564666	132565753	TOR1B	promoter	3	-0.5476529920000001	-0.001352076	2.020001303	0.66842826	Liu2019_NatComm_SuppData2.xls	tab_delimited_text
chr1	179050126	179052386	TOR3A	promoter	2	-0.301147889	0.497230801	1.4425627980000002	-0.1022434	Liu2019_NatComm_SuppData2.xls	tab_delimited_text
chr1	179056320	179057278	TOR3A	distal	2	0.9249820759999999	-1.110943639	-0.016140811	0.08583466	Liu2019_NatComm_SuppData2.xls	tab_delimited_text
chr1	179056479	179057430	TOR3A	distal	2	-0.31253138399999997	-0.7690910390000001	0.623418358	0.22456527	Liu2019_NatComm_SuppData2.xls	tab_delimited_text
chr17	7580598	7581309	TP53	distal	1	-0.019222707	-0.576524809	-0.11496118300000001	1.241842872	Liu2019_NatComm_SuppData2.xls	tab_delimited_text
chr17	7598758	7599577	TP53	distal	1	0.21523875899999997	-0.06260972	2.112495536	0.03163401	Liu2019_NatComm_SuppData2.xls	tab_delimited_text
chr17	7591310	7592199	TP53	promoter	1	-0.688460305	-0.132414912	1.2303903440000001	-0.27754701600000004	Liu2019_NatComm_SuppData2.xls	tab_delimited_text
chr1	224032769	224034780	TP53BP2	promoter	5	0.349176872	-1.143433575	0.8649059029999999	0.324272187	Liu2019_NatComm_SuppData2.xls	tab_delimited_text
chr11	44932527	449332621	TP53I11	distal	1	0.000645626	-0.5273953370000001	-0.285491048	-0.6705692010000001	Liu2019_NatComm_SuppData2.xls	tab_delimited_text
chr11	44966387	44967071	TP53I11	promoter	1	0.586307846	0.368766169	-0.8466638340000001	-1.3972275859999999	Liu2019_NatComm_SuppData2.xls	tab_delimited_text
chr20	45326504	45327881	TP53RK	distal	3	0.394994384	2.191958933	-0.49026995100000004	-0.781394982	Liu2019_NatComm_SuppData2.xls	tab_delimited_text
chr20	45328392	45328889	TP53RK	distal	3	-0.182505847	1.9241712340000001	-0.8311310479999999	1.159529278	Liu2019_NatComm_SuppData2.xls	tab_delimited_text
chr20	45317559	45318582	TP53RK	distal	3	-1.0049405679999999	-0.599371635	0.40041294299999997	1.4937036030000002	Liu2019_NatComm_SuppData2.xls	tab_delimited_text
chr20	45317648	45318738	TP53RK	distal	3	0.8770192990000001	1.662944802	-0.844209698	-1.2172787729999999	Liu2019_NatComm_SuppData2.xls	tab_delimited_text
chr20	45323181	45323572	TP53RK	distal	3	-0.31895071199999997	1.8981324730000002	-0.5948168739999999	-0.716609814	Liu2019_NatComm_SuppData2.xls	tab_delimited_text
chr20	43991304	439925451	TP53TG5	distal	1	-0.265749298	-0.5301728920000001	0.813861932	1.4160262630000002	Liu2019_NatComm_SuppData2.xls	tab_delimited_text
chr11	74951079	74953643	TPBGL	promoter	2	1.250321373	0.292389561	-0.530054018	-0.898055281	Liu2019_NatComm_SuppData2.xls	tab_delimited_text
chr12	113669267	113669720	TPCN1	distal	6	-0.211042435	-0.466159934	-0.865529159	0.343331406	Liu2019_NatComm_SuppData2.xls	tab_delimited_text
chr12	113678870	113679604	TPCN1	distal	6	0.19074057100000003	-1.057982321	-0.49618549	-1.16306963	Liu2019_NatComm_SuppData2.xls	tab_delimited_text
chr12	113683490	113684643	TPCN1	distal	6	0.075303682	0.09956298699999999	-1.150617044	-1.4251027859999998	Liu2019_NatComm_SuppData2.xls	tab_delimited_text
chr12	113737421	113738048	TPCN1	distal	6	-0.500255809	-0.5860557270000001	-0.277356031	-1.1623858040000001	Liu2019_NatComm_SuppData2.xls	tab_delimited_text
chr11	68806933	68807290	TPCN2	distal	2	0.163672298	-0.27420936	0.00758699	-0.416675268	Liu2019_NatComm_SuppData2.xls	tab_delimited_text
chr11	68816003	68816855	TPCN2	distal	2	-0.6911603209999999	-0.135044828	0.110198986	-0.280195229	Liu2019_NatComm_SuppData2.xls	tab_delimited_text
chr11	68818537	68822290	TPCN2	distal	2	0.565012615	-1.273966592	0.52488241	-0.046639069000000005	Liu2019_NatComm_SuppData2.xls	tab_delimited_text
chr11	68816075	68817005	TPCN2	promoter	2	0.063597759	-0.7411800690000001	-0.55193856	-0.075649782	Liu2019_NatComm_SuppData2.xls	tab_delimited_text
chr20	62525693	62527252	TPD52L2	distal	3	-0.673157887	1.353487995	-0.151075942	-0.40541599799999994	Liu2019_NatComm_SuppData2.xls	tab_delimited_text
chr20	62525595	62526372	TPD52L2	distal	3	0.462431401	-0.515109978	0.9701733309999999	0.069116655	Liu2019_NatComm_SuppData2.xls	tab_delimited_text
chr19	518560	519572	TPGS1	distal	4	-1.1734761	0.815645898	1.001364896	-1.035190065	Liu2019_NatComm_SuppData2.xls	tab_delimited_text
chr19	525270	525858	TPGS1	distal	4	-0.048381072000000004	0.595559635	1.9327036480000002	0.313499133	Liu2019_NatComm_SuppData2.xls	tab_delimited_text
chr19	518235	518972	TPGS1	distal	4	1.145231726	0.49462577399999996	-1.017715512	-0.375873422	Liu2019_NatComm_SuppData2.xls	tab_delimited_text
chr19	528541	529025	TPGS1	distal	4	-0.19928179	-0.5979903529999999	-0.400537033	0.6992485970000001	Liu2019_NatComm_SuppData2.xls	tab_delimited_text
chr19	523812	524610	TPGS1	distal	4	0.691917001	-0.533427626	0.9394640540000001	-0.468402899	Liu2019_NatComm_SuppData2.xls	tab_delimited_text
chr19	528437	528952	TPGS1	distal	4	-0.310112689	0.039520466000000004	1.8095264830000002	-0.011434804	Liu2019_NatComm_SuppData2.xls	tab_delimited_text
chr12	6975909	6977955	TPI1	promoter	1	-0.244341721	-0.161950924	0.44906899200000006	0.48056160600000003	Liu2019_NatComm_SuppData2.xls	tab_delimited_text
chr9	35696558	35697024	TPM2	distal	4	-0.527139255	1.829902495	-0.132367332	0.303594675	Liu2019_NatComm_SuppData2.xls	tab_delimited_text
chr9	35686747	35687455	TPM2	promoter	4	0.121689394	1.993460821	0.025178602	-0.7086552079999999	Liu2019_NatComm_SuppData2.xls	tab_delimited_text
chr9	35694868	35695459	TPM2	distal	4	-0.541583951	0.411780738	1.065758479	1.7015346080000002	Liu2019_NatComm_SuppData2.xls	tab_delimited_text
chr1	154154601	154156187	TPM3	distal	3	0.284646317	-0.488191506	0.309561238	0.979842185	Liu2019_NatComm_SuppData2.xls	tab_delimited_text
chr1	154151491	154152082	TPM3	promoter	3	0.555030583	-0.18818804600000003	0.006441135	0.350364326	Liu2019_NatComm_SuppData2.xls	tab_delimited_text
chr1	154151179	154151767	TPM3	distal	3	0.090354386	0.20462089600000002	0.996666103	0.304787483	Liu2019_NatComm_SuppData2.xls	tab_delimited_text
chr1	154152607	154153275	TPM3	distal	3	0.506122947	-0.28318200600000004	0.568588547	-0.9438574390000001	Liu2019_NatComm_SuppData2.xls	tab_delimited_text
chr19	16204335	16204864	TPM4	distal	4	-0.878176435	-0.119969334	-0.637227015	-0.829992828	Liu2019_NatComm_SuppData2.xls	tab_delimited_text
chr19	16202753	16203558	TPM4	distal	4	-0.339279531	0.101595294	-0.925079643	-1.084784572	Liu2019_NatComm_SuppData2.xls	tab_delimited_text
chr19	16177340	16178793	TPM4	distal	4	0.460221494	-0.22951275100000001	-1.9158909030000002	-0.407976136	Liu2019_NatComm_SuppData2.xls	tab_delimited_text
chr19	16188985	16189577	TPM4	distal	4	-0.44862178700000005	1.7500184980000002	-0.6678069729999999	-0.6568285429999999	Liu2019_NatComm_SuppData2.xls	tab_delimited_text
chr19	16221296	16223327	TPM4	distal	4	-0.9564041520000001	-0.567889971	0.262741771	-0.421397415	Liu2019_NatComm_SuppData2.xls	tab_delimited_text
chr19	16208527	16210054	TPM4	promoter	4	-0.537142825	-0.341513103	-1.061179549	1.9630169080000002	Liu2019_NatComm_SuppData2.xls	tab_delimited_text
chr6	18142102	18142482	TPMT	distal	1	-0.848114492	0.639668681	1.648962681	1.043713585	Liu2019_NatComm_SuppData2.xls	tab_delimited_text
chr6	18154796	18156579	TPMT	distal	1	1.157114308	-0.141847381	0.13383801	-1.132499518	Liu2019_NatComm_SuppData2.xls	tab_delimited_text
chr6	18152898	18153568	TPMT	distal	1	-0.864664825	-0.5178876689999999	0.66269106	1.080682401	Liu2019_NatComm_SuppData2.xls	tab_delimited_text
chr6	18122107	18123253	TPMT	distal	1	0.186817853	0.433353316	0.148863697	0.32689842	Liu2019_NatComm_SuppData2.xls	tab_delimited_text
chr5	693003	693890	TPPP	distal	1	-0.460035905	-0.658240663	0.641190365	1.848425173	Liu2019_NatComm_SuppData2.xls	tab_delimited_text
chr16	67433048	67434424	TPPP3	distal	5	0.743309688	-0.13831064099999998	-0.639949839	0.107714999	Liu2019_NatComm_SuppData2.xls	tab_delimited_text
chr16	67429613	67430626	TPPP3	distal	5	0.604080944	-1.133305669	0.369769093	0.113612904	Liu2019_NatComm_SuppData2.xls	tab_delimited_text
chr16	67431874	67432441	TPPP3	distal	5	0.677925362	-0.613451096	-1.27235547	-0.262665566	Liu2019_NatComm_SuppData2.xls	tab_delimited_text
chr16	67426768	67428687	TPPP3	promoter	5	0.268232503	1.038278413	0.052380284000000006	-1.39811217	Liu2019_NatComm_SuppData2.xls	tab_delimited_text
chr16	67429997	67431183	TPPP3	distal	5	1.036667238	0.311349985	0.314203017	-1.676477481	Liu2019_NatComm_SuppData2.xls	tab_delimited_text
chr1	3540686	3541995	TPRG1L	distal	3	1.5522545669999999	-0.956640169	0.127433971	-1.057870393	Liu2019_NatComm_SuppData2.xls	tab_delimited_text
chr1	3556585	35575431	TPRG1L	distal	3	-0.128727533	-0.416107447	-0.274725077	1.262357688	Liu2019_NatComm_SuppData2.xls	tab_delimited_text
chr2	73963987	73964838	TPRKB	promoter	3	-0.878721757	-0.254583541	1.275109633	-0.41748839299999996	Liu2019_NatComm_SuppData2.xls	tab_delimited_text
chr9	140099819	140100455	TPRN	distal	6	-0.709033095	-0.006232817	0.303698165	-0.189669069	Liu2019_NatComm_SuppData2.xls	tab_delimited_text
chr19	48312807	48313381	TPRX1	distal	3	-0.268815645	0.16658027	1.582218481	0.727227174	Liu2019_NatComm_SuppData2.xls	tab_delimited_text
chr19	48305200	48306271	TPRX1	promoter	3	-0.354985619	0.434082213	2.198102734	-0.7289924179999999	Liu2019_NatComm_SuppData2.xls	tab_delimited_text
chr19	48316945	48317480	TPRX1	distal	3	0.357894859	-0.126668573	0.964464172	0.19943847	Liu2019_NatComm_SuppData2.xls	tab_delimited_text
chr19	48361479	48362071	TPRX2P	distal	3	-0.32291221800000003	-0.080892985	1.890483018	0.6180119589999999	Liu2019_NatComm_SuppData2.xls	tab_delimited_text
chr19	48366640	48367962	TPRX2P	distal	3	-0.044738187	0.7377936829999999	1.846220608	0.24907816	Liu2019_NatComm_SuppData2.xls	tab_delimited_text
chr19	48356811	48357675	TPRX2P	distal	3	-0.443474379	0.51482791	1.9350699619999998	-0.208191	Liu2019_NatComm_SuppData2.xls	tab_delimited_text
chr19	48363550	48365072	TPRX2P	distal	3	0.19414191600000003	0.11827428699999999	2.1630261319999997	-0.399455923	Liu2019_NatComm_SuppData2.xls	tab_delimited_text
chr7	65669810	65670828	TPST1	promoter	3	-0.293765473	0.16471607300000002	0.413179645	0.020907112	Liu2019_NatComm_SuppData2.xls	tab_delimited_text
chr7	65669925	65670963	TPST1	distal	3	-0.371282516	0.35531725200000003	0.329364733	0.6348832010000001	Liu2019_NatComm_SuppData2.xls	tab_delimited_text
chr7	65877989	65879010	TPST1	distal	3	-0.842263949	0.743523025	1.441075205	0.604156903	Liu2019_NatComm_SuppData2.xls	tab_delimited_text
chr7	65878145	65879077	TPST1	distal	3	-0.517012687	1.62075879	0.09666195	-0.20229886	Liu2019_NatComm_SuppData2.xls	tab_delimited_text
chr7	65786290	65786704	TPST1	distal	3	-0.12371687	-0.11277168900000001	-0.367343935	0.056722531	Liu2019_NatComm_SuppData2.xls	tab_delimited_text
chr22	26964008	26964677	TPST2	promoter	4	-0.21000332800000002	-0.266121297	0.47591087299999996	-0.762209702	Liu2019_NatComm_SuppData2.xls	tab_delimited_text
chr22	26985187	26986486	TPST2	distal	4	-0.22262311199999998	-0.471676282	-0.700508943	0.7002974679999999	Liu2019_NatComm_SuppData2.xls	tab_delimited_text
chr21	10990215	10991533	TPTE	promoter	5	-0.548664836	1.206448562	0.069110872	0.5001583279999999	Liu2019_NatComm_SuppData2.xls	tab_delimited_text
chr7	23570940	23572669	TRA2A	distal	3	-0.36640951	0.967380169	0.6117598639999999	1.095318847	Liu2019_NatComm_SuppData2.xls	tab_delimited_text
chr7	23541986	23542483	TRA2A	distal	3	-0.38567952899999997	-0.259207776	2.326337719	-0.532697214	Liu2019_NatComm_SuppData2.xls	tab_delimited_text
chr7	23567713	23568643	TRA2A	distal	3	-0.733559937	-0.180714268	2.077726416	0.532931426	Liu2019_NatComm_SuppData2.xls	tab_delimited_text
chr7	23572685	23573417	TRA2A	distal	3	-0.133052876	0.182154288	1.040892775	1.741072654	Liu2019_NatComm_SuppData2.xls	tab_delimited_text
chr3	185652614	185653854	TRA2B	distal	3	-0.270249658	0.15272186599999998	2.156374483	0.474753398	Liu2019_NatComm_SuppData2.xls	tab_delimited_text
chr3	185629355	185631637	TRA2B	distal	3	-0.316197591	-0.235403191	2.181778054	0.479865985	Liu2019_NatComm_SuppData2.xls	tab_delimited_text
chr3	185654387	185656335	TRA2B	distal	3	-0.549762747	0.023882635	0.27685703100000003	1.027123271	Liu2019_NatComm_SuppData2.xls	tab_delimited_text
chr3	185661035	185661757	TRA2B	distal	3	0.653287121	-1.3544745969999998	-0.650413997	0.444791447	Liu2019_NatComm_SuppData2.xls	tab_delimited_text
chr2	85131849	85133343	TRABD2A	distal	3	-0.17671721399999998	-0.41628311	-1.271051755	-0.7020048409999999	Liu2019_NatComm_SuppData2.xls	tab_delimited_text
chr2	85121129	85122736	TRABD2A	distal	3	0.05578326	0.608855269	-0.105538356	-1.251520556	Liu2019_NatComm_SuppData2.xls	tab_delimited_text
chr2	85115646	85116435	TRABD2A	distal	3	0.00386571	-0.276370903	-0.065511342	-0.7483141609999999	Liu2019_NatComm_SuppData2.xls	tab_delimited_text
chr2	85107795	85109630	TRABD2A	promoter	3	0.40455510100000003	-0.6731581790000001	-0.783332657	-0.124651379	Liu2019_NatComm_SuppData2.xls	tab_delimited_text
chr2	85134062	85135020	TRABD2A	distal	3	-0.834688566	-0.424795982	-0.244035652	-0.531781084	Liu2019_NatComm_SuppData2.xls	tab_delimited_text
chr2	85133898	85134914	TRABD2A	distal	3	-1.130062176	1.0641905109999998	-0.40337421700000003	-0.757391163	Liu2019_NatComm_SuppData2.xls	tab_delimited_text
chr2	85131618	851331581	TRABD2A	distal	3	-0.33843785299999996	0.5463855870000001	-0.508255524	0.395590409	Liu2019_NatComm_SuppData2.xls	tab_delimited_text
chr1	48340559	48341070	TRABD2B	distal	4	-0.063457813	0.38197282899999996	0.990387714	1.8179762659999998	Liu2019_NatComm_SuppData2.xls	tab_delimited_text
chr1	48462617	48463691	TRABD2B	distal	4	-0.59859621	1.100652743	0.214923511	-0.181394832	Liu2019_NatComm_SuppData2.xls	tab_delimited_text
chr1	48449481	48450490	TRABD2B	distal	4	-0.830327961	0.022609257	-0.363514396	1.155876497	Liu2019_NatComm_SuppData2.xls	tab_delimited_text
chr1	48462145	48463622	TRABD2B	distal	4	-0.8179514290000001	0.17047208	0.8813201709999999	0.669850046	Liu2019_NatComm_SuppData2.xls	tab_delimited_text
chr16	67196621	67198867	TRADD	distal	1	-0.346550009	1.359140037	0.009808991	0.546464184	Liu2019_NatComm_SuppData2.xls	tab_delimited_text
chr16	67203776	67205638	TRADD	distal	1	-0.19317642899999998	1.2163222409999999	0.066308815	-1.031420682	Liu2019_NatComm_SuppData2.xls	tab_delimited_text
chr16	67203132	67203728	TRADD	distal	1	-0.631373484	-0.071194084	0.17584188899999997	-0.21740519600000002	Liu2019_NatComm_SuppData2.xls	tab_delimited_text
chr17	27076393	27077458	TRAF4	promoter	3	-1.309260182	-0.821825631	0.427228646	-0.9548438109999999	Liu2019_NatComm_SuppData2.xls	tab_delimited_text
chr16	2196586	2206330	TRAF7	promoter	6	0.24217844300000002	-0.271999533	-0.0361501	-0.41158976	Liu2019_NatComm_SuppData2.xls	tab_delimited_text
chr16	2222319	2222703	TRAF7	distal	6	0.9198084259999999	0.283344398	-0.432929589	-0.898074259	Liu2019_NatComm_SuppData2.xls	tab_delimited_text
chr16	2230789	2232026	TRAF7	distal	6	1.333304036	-0.7336576	-1.3723645430000002	-0.668158858	Liu2019_NatComm_SuppData2.xls	tab_delimited_text
chr16	2228414	2229741	TRAF7	distal	6	1.197285667	0.09693430300000001	0.083349134	0.669252437	Liu2019_NatComm_SuppData2.xls	tab_delimited_text
chr16	2227938	2229503	TRAF7	distal	6	0.9382946109999999	0.057440715999999996	-0.459033243	-0.840175455	Liu2019_NatComm_SuppData2.xls	tab_delimited_text
chr3	49893727	49894458	TRAIP	promoter	6	-0.925290506	-0.32791222800000003	1.136195323	-0.483832531	Liu2019_NatComm_SuppData2.xls	tab_delimited_text
chr3	49893534	49894404	TRAIP	distal	6	-0.66815308	0.242650383	0.22320331899999998	0.7318607509999999	Liu2019_NatComm_SuppData2.xls	tab_delimited_text
chr2	202304787	202305288	TRAK2	distal	6	0.12339181	0.44600343299999995	-1.283851934	0.163774921	Liu2019_NatComm_SuppData2.xls	tab_delimited_text
chr2	202297975	202298825	TRAK2	promoter	6	-0.382196287	-0.22468895100000003	0.442268116	1.966695804	Liu2019_NatComm_SuppData2.xls	tab_delimited_text
chr2	202315691	202316976	TRAK2	distal	6	0.413378795	-0.721703166	0.346178754	1.7525852569999998	Liu2019_NatComm_SuppData2.xls	tab_delimited_text
chr6	52429639	52430123	TRAM2	distal	2	-0.8918996029999999	-0.502617915	-0.40246782	-0.6759659179999999	Liu2019_NatComm_SuppData2.xls	tab_delimited_text
chr6	52441147	52442576	TRAM2	distal	2	-0.678701965	-0.3842953	1.11782757	0.47110350700000003	Liu2019_NatComm_SuppData2.xls	tab_delimited_text
chr6	52416715	52417304	TRAM2	distal	2	-0.36541295100000004	-0.003456443	-1.4452144580000001	-0.497609121	Liu2019_NatComm_SuppData2.xls	tab_delimited_text
chr6	52431305	52432230	TRAM2	distal	2	0.082407345	-0.287540143	-0.5949119979999999	-0.21254970000000004	Liu2019_NatComm_SuppData2.xls	tab_delimited_text
chr6	52441084	52442435	TRAM2	distal	2	-0.70997203	-0.25159221600000004	-0.049449289	1.280703103	Liu2019_NatComm_SuppData2.xls	tab_delimited_text
chr6	52439496	52440134	TRAM2	distal	2	-1.287378139	-0.775012765	-0.223531122	0.8783964329999999	Liu2019_NatComm_SuppData2.xls	tab_delimited_text
chr1	36615918	36616889	TRAPPC3	distal	4	0.516984475	-0.10908455	0.164303449	-0.27089241399999997	Liu2019_NatComm_SuppData2.xls	tab_delimited_text
chr1	36622361	36623777	TRAPPC3	distal	4	0.737352165	-0.446508804	-0.30838399699999997	-0.025701266	Liu2019_NatComm_SuppData2.xls	tab_delimited_text
chr1	36620987	36622880	TRAPPC3	distal	4	0.415368201	-0.14133463400000001	-0.694388039	-0.18378441899999998	Liu2019_NatComm_SuppData2.xls	tab_delimited_text
chr1	36614276	36615436	TRAPPC3	distal	4	1.291222672	-0.599728109	-0.307594391	-0.772630845	Liu2019_NatComm_SuppData2.xls	tab_delimited_text
chr1	36614479	36616849	TRAPPC3	distal	4	0.11582066	-0.981720928	1.585664306	-0.5238084829999999	Liu2019_NatComm_SuppData2.xls	tab_delimited_text
chr11	118903840	118904442	TRAPPC4	distal	3	-0.517860664	0.149211805	-0.230912316	2.046501894	Liu2019_NatComm_SuppData2.xls	tab_delimited_text
chr11	118899577	118902023	TRAPPC4	distal	3	0.54361733	-1.215165599	-0.229946798	1.654367674	Liu2019_NatComm_SuppData2.xls	tab_delimited_text
chr11	118902191	118902891	TRAPPC4	distal	3	-0.808708958	-0.49877947799999994	-0.359573689	2.171954535	Liu2019_NatComm_SuppData2.xls	tab_delimited_text
chr14	39643274	39645240	TRAPPC6B	distal	3	-0.189375247	1.2681817990000002	1.002435865	-0.116240286	Liu2019_NatComm_SuppData2.xls	tab_delimited_text
chr14	39639066	39639937	TRAPPC6B	promoter	3	-0.57263279	1.470369524	-0.294291536	-0.225371851	Liu2019_NatComm_SuppData2.xls	tab_delimited_text
chr18	29526203	29527347	TRAPPC8	distal	4	-1.100580022	0.7283150709999999	0.144962835	1.064973023	Liu2019_NatComm_SuppData2.xls	tab_delimited_text
chr18	29525071	29526101	TRAPPC8	distal	4	-0.45655817200000004	-0.039879641	1.293371681	1.311163707	Liu2019_NatComm_SuppData2.xls	tab_delimited_text
chr18	29534223	29535208	TRAPPC8	distal	4	-0.701084817	1.247089645	0.6382013360000001	-0.41428267399999996	Liu2019_NatComm_SuppData2.xls	tab_delimited_text
chr18	29522177	29524065	TRAPPC8	distal	4	-0.570319102	-0.925263768	0.248418764	1.342916957	Liu2019_NatComm_SuppData2.xls	tab_delimited_text
chr18	29522050	29523670	TRAPPC8	promoter	4	-0.638924239	-0.317284974	0.471017002	0.6564687770000001	Liu2019_NatComm_SuppData2.xls	tab_delimited_text
chr18	29531621	29532263	TRAPPC8	distal	4	-0.044596477999999995	-0.39202796100000004	1.2573552609999998	1.603456599	Liu2019_NatComm_SuppData2.xls	tab_delimited_text
chr18	29536768	29537258	TRAPPC8	distal	4	-0.38708905899999996	0.502985343	0.21742144	1.935319539	Liu2019_NatComm_SuppData2.xls	tab_delimited_text
chr8	141474176	141475438	TRAPPC9	distal	2	0.368905666	-0.161320509	0.07021542	0.756899895	Liu2019_NatComm_SuppData2.xls	tab_delimited_text
chr8	141475888	141476212	TRAPPC9	distal	2	-0.326847185	-0.8789628970000001	-0.21378229199999998	1.4482623769999998	Liu2019_NatComm_SuppData2.xls	tab_delimited_text
chr8	141466887	141468678	TRAPPC9	distal	2	0.791803347	-0.997058242	-0.781983674	-0.261540347	Liu2019_NatComm_SuppData2.xls	tab_delimited_text
chr8	141108399	141110019	TRAPPC9	distal	2	-1.181635861	0.035568496	0.8053543120000001	0.66614151	Liu2019_NatComm_SuppData2.xls	tab_delimited_text
chr8	141467101	141468810	TRAPPC9	distal	2	-0.161623676	-0.692492723	-0.43655551	0.32249779	Liu2019_NatComm_SuppData2.xls	tab_delimited_text
chr8	140812816	140813473	TRAPPC9	distal	2	-0.030686325	-0.9130767390000001	1.928234901	0.854672145	Liu2019_NatComm_SuppData2.xls	tab_delimited_text
chr8	140750849	140751494	TRAPPC9	distal	2	1.330904257	-1.0379823990000001	-0.82541971	-1.052802676	Liu2019_NatComm_SuppData2.xls	tab_delimited_text
chr8	141108548	141110078	TRAPPC9	distal	2	-0.7043124009999999	-0.048797850999999996	0.24028038899999998	1.097622664	Liu2019_NatComm_SuppData2.xls	tab_delimited_text
chr10	17243155	17243987	TRDMT1	promoter	3	0.7551377890000001	-0.882324509	-0.687035745	-0.992594447	Liu2019_NatComm_SuppData2.xls	tab_delimited_text
chr11	118560237	118561579	TREH	distal	6	-0.09683497099999999	0.265345304	0.43793074600000004	0.610220597	Liu2019_NatComm_SuppData2.xls	tab_delimited_text
chr11	118560299	118561764	TREH	distal	6	-0.50033771	0.551026196	0.38003580600000003	-0.310597579	Liu2019_NatComm_SuppData2.xls	tab_delimited_text
chr11	118549550	118550729	TREH	distal	6	0.99206288	0.9416226670000001	-1.263779974	-1.2952781629999999	Liu2019_NatComm_SuppData2.xls	tab_delimited_text
chr8	126441261	126444719	TRIB1	distal	4	0.22973436100000003	1.020875967	-0.601376197	-0.123427654	Liu2019_NatComm_SuppData2.xls	tab_delimited_text
chr8	126439506	126440149	TRIB1	promoter	4	0.855263677	0.12199829400000001	-0.411249642	0.61360668	Liu2019_NatComm_SuppData2.xls	tab_delimited_text
chr20	360450	361037	TRIB3	distal	1	0.622554602	0.5698399510000001	-0.18417377899999998	-1.475789396	Liu2019_NatComm_SuppData2.xls	tab_delimited_text
chr20	351276	353076	TRIB3	distal	1	0.51411109	-0.337832935	-0.883573664	-1.073856196	Liu2019_NatComm_SuppData2.xls	tab_delimited_text
chr20	353515	354754	TRIB3	distal	1	-0.21450556399999998	-0.584958413	-0.399568075	1.4678256230000002	Liu2019_NatComm_SuppData2.xls	tab_delimited_text
chr20	387869	389677	TRIB3	distal	1	1.4323162740000002	-0.18765852100000002	-0.6962486390000001	0.42109409600000003	Liu2019_NatComm_SuppData2.xls	tab_delimited_text
chr20	387994	390592	TRIB3	distal	1	-0.17279592300000002	0.301964702	-0.688242225	-0.28532310899999996	Liu2019_NatComm_SuppData2.xls	tab_delimited_text
chr20	361155	363006	TRIB3	distal	1	0.035575072	-0.810192864	0.05487522400000001	-0.040411854	Liu2019_NatComm_SuppData2.xls	tab_delimited_text
chr1	228603679	228604645	TRIM11	distal	6	-0.46381728299999997	0.894130529	-1.652471912	0.784929387	Liu2019_NatComm_SuppData2.xls	tab_delimited_text
chr1	228604238	228604698	TRIM11	distal	6	0.42246949100000003	-0.132498779	0.10984137699999999	-0.275930617	Liu2019_NatComm_SuppData2.xls	tab_delimited_text
chr1	228593826	228596237	TRIM11	distal	6	1.5344816669999999	0.556495211	-1.334893026	-0.910927563	Liu2019_NatComm_SuppData2.xls	tab_delimited_text
chr13	50573041	50573641	TRIM13	distal	4	-0.7415584470000001	-0.627442026	-0.526561068	-0.308672344	Liu2019_NatComm_SuppData2.xls	tab_delimited_text
chr13	50583330	50583973	TRIM13	distal	4	-0.767228647	-0.568328194	1.8788497069999999	1.270234515	Liu2019_NatComm_SuppData2.xls	tab_delimited_text
chr13	50570059	50571939	TRIM13	promoter	4	-1.302460268	-0.526433019	0.954013495	0.967352399	Liu2019_NatComm_SuppData2.xls	tab_delimited_text
chr9	100862012	100862618	TRIM14	distal	3	-0.893051789	-0.48397365200000003	0.310997468	0.24286352600000002	Liu2019_NatComm_SuppData2.xls	tab_delimited_text
chr9	100849210	100850637	TRIM14	promoter	3	-0.42370172	0.713788295	1.131438978	0.828824248	Liu2019_NatComm_SuppData2.xls	tab_delimited_text
chr9	100870245	100870672	TRIM14	distal	3	-0.8122014540000001	-0.646656207	0.665467458	2.131091928	Liu2019_NatComm_SuppData2.xls	tab_delimited_text
chr9	100880346	100881885	TRIM14	distal	3	-0.006044541	0.400014718	-0.186813108	0.35270222100000004	Liu2019_NatComm_SuppData2.xls	tab_delimited_text
chr4	154110279	154110963	TRIM2	distal	1	-0.042232688	-0.171385287	-0.166504566	-1.116691072	Liu2019_NatComm_SuppData2.xls	tab_delimited_text
chr4	154143662	154146078	TRIM2	distal	1	-0.31371109199999997	-0.54709709	0.21293829600000003	1.953051259	Liu2019_NatComm_SuppData2.xls	tab_delimited_text
chr4	154126157	154128586	TRIM2	distal	1	0.191466954	0.073237987	-0.297787965	-0.364978511	Liu2019_NatComm_SuppData2.xls	tab_delimited_text
chr4	154153849	154154294	TRIM2	distal	1	0.714586963	-1.455122746	-1.321322288	0.24376034	Liu2019_NatComm_SuppData2.xls	tab_delimited_text
chr4	154125705	154127014	TRIM2	distal	1	-0.987042876	0.912009857	-0.396572235	0.07795859200000001	Liu2019_NatComm_SuppData2.xls	tab_delimited_text
chr4	154074014	154075245	TRIM2	promoter	1	-0.45988396299999995	-0.529010325	0.414825955	0.8390837659999999	Liu2019_NatComm_SuppData2.xls	tab_delimited_text
chr4	154169568	154170961	TRIM2	distal	1	0.026714932	-0.312813648	-0.92988129	0.045922245	Liu2019_NatComm_SuppData2.xls	tab_delimited_text
chr4	154265356	154266847	TRIM2	distal	1	-0.521919565	0.705196336	0.7146560559999999	-0.259179689	Liu2019_NatComm_SuppData2.xls	tab_delimited_text
chr4	154188752	154189758	TRIM2	distal	1	-0.77426862	0.9454116290000001	-0.387567878	0.38123391100000004	Liu2019_NatComm_SuppData2.xls	tab_delimited_text
chr4	154125632	154125973	TRIM2	distal	1	0.168870197	1.7137516080000001	-0.069095064	-0.418811218	Liu2019_NatComm_SuppData2.xls	tab_delimited_text
chr4	154143350	154145893	TRIM2	distal	1	-0.74600047	-0.137515823	1.353812199	-0.296334974	Liu2019_NatComm_SuppData2.xls	tab_delimited_text
chr5	64919645	64921246	TRIM23	promoter	3	-0.067401896	0.9382482409999999	-1.13042866	0.677039535	Liu2019_NatComm_SuppData2.xls	tab_delimited_text
chr17	54991011	54991681	TRIM25	promoter	5	0.26864835600000003	-0.069704325	0.23836206899999998	-0.9336773690000001	Liu2019_NatComm_SuppData2.xls	tab_delimited_text
chr19	59069657	59071269	TRIM28	distal	3	-0.46175623200000004	0.742935042	0.114992753	1.442915895	Liu2019_NatComm_SuppData2.xls	tab_delimited_text
chr19	59065667	59067288	TRIM28	distal	3	0.02818524	-0.243478263	1.07913888	1.315760088	Liu2019_NatComm_SuppData2.xls	tab_delimited_text
chr19	59069681	59071383	TRIM28	distal	3	-0.7588604640000001	-0.131590758	1.405777349	-0.295312953	Liu2019_NatComm_SuppData2.xls	tab_delimited_text
chr19	59064965	59067214	TRIM28	distal	3	-0.7358604670000001	-0.37329075100000003	1.556484845	1.052628015	Liu2019_NatComm_SuppData2.xls	tab_delimited_text
chr6	25958631	25959496	TRIM38	distal	3	-0.812025633	0.651222238	0.835694112	1.123836254	Liu2019_NatComm_SuppData2.xls	tab_delimited_text
chr6	25992229	25993667	TRIM38	distal	3	-0.919258648	1.032682247	-0.32377549	0.16677552199999998	Liu2019_NatComm_SuppData2.xls	tab_delimited_text
chr6	25958869	25959692	TRIM38	distal	3	-0.24868239	0.043129311	1.935476039	9.22e-05	Liu2019_NatComm_SuppData2.xls	tab_delimited_text
chr6	25962897	25964218	TRIM38	distal	3	0.14528355099999998	1.931429461	0.39207431200000004	-0.653958496	Liu2019_NatComm_SuppData2.xls	tab_delimited_text
chr6	25992044	25993513	TRIM38	distal	3	0.437751018	0.337473796	-0.33033385	-0.629143474	Liu2019_NatComm_SuppData2.xls	tab_delimited_text
chr7	99516539	99517491	TRIM4	distal	3	-0.322838986	-1.1832497359999998	0.581857651	0.668663863	Liu2019_NatComm_SuppData2.xls	tab_delimited_text
chr5	180644064	180645720	TRIM41	distal	3	0.030659162	-0.128612798	0.46301294	0.866509037	Liu2019_NatComm_SuppData2.xls	tab_delimited_text
chr5	180672637	180674340	TRIM41	distal	3	0.599646832	0.305931965	0.49035649200000003	0.678908348	Liu2019_NatComm_SuppData2.xls	tab_delimited_text
chr5	180659378	1806628631	TRIM41	distal	3	-0.610257915	-0.218192302	1.65360179	1.1812532279999999	Liu2019_NatComm_SuppData2.xls	tab_delimited_text
chr5	180648318	180651339	TRIM41	distal	3	0.093887704	-0.030157337000000003	-0.733010892	-1.081846004	Liu2019_NatComm_SuppData2.xls	tab_delimited_text
chr5	180669842	180674223	TRIM41	distal	3	-0.192304853	0.182854748	0.674242972	1.5311830119999998	Liu2019_NatComm_SuppData2.xls	tab_delimited_text
chr5	180646703	180647277	TRIM41	distal	3	-0.5216281079999999	-0.327412021	0.20539265399999998	0.268005769	Liu2019_NatComm_SuppData2.xls	tab_delimited_text
chr5	180668447	180669003	TRIM41	distal	3	0.619195636	0.446436913	1.3826944190000001	0.5035014729999999	Liu2019_NatComm_SuppData2.xls	tab_delimited_text
chr11	35683947	35684843	TRIM44	promoter	6	-0.664620525	-0.115982549	0.125963721	0.843522972	Liu2019_NatComm_SuppData2.xls	tab_delimited_text
chr1	117664054	117665540	TRIM45	promoter	6	-1.103367231	0.222550334	-0.448084704	-0.767315423	Liu2019_NatComm_SuppData2.xls	tab_delimited_text
chr2	27514501	27515197	TRIM54	distal	3	-0.164564984	-1.09885274	0.438916669	-0.41493463700000005	Liu2019_NatComm_SuppData2.xls	tab_delimited_text
chr7	100731527	100732577	TRIM56	distal	3	0.278372566	-0.462991151	-0.534412984	0.46572504200000003	Liu2019_NatComm_SuppData2.xls	tab_delimited_text
chr7	100728026	100729711	TRIM56	promoter	3	-0.450665146	-0.008294534000000001	-0.266107282	2.0394103759999997	Liu2019_NatComm_SuppData2.xls	tab_delimited_text
chr4	165967893	165970354	TRIM60	distal	4	-0.40739144899999996	-0.466699077	0.961581865	1.895881294	Liu2019_NatComm_SuppData2.xls	tab_delimited_text
chr4	165951165	165952096	TRIM60	promoter	4	-0.9794790459999999	1.252195353	0.259376409	0.377190001	Liu2019_NatComm_SuppData2.xls	tab_delimited_text
chr17	73892413	73893799	TRIM65	distal	5	-0.204991707	-0.190681198	-0.8119774390000001	-0.334256106	Liu2019_NatComm_SuppData2.xls	tab_delimited_text
chr17	73900077	73901566	TRIM65	distal	5	-1.234086901	-0.647009911	0.778572577	1.308577322	Liu2019_NatComm_SuppData2.xls	tab_delimited_text
chr17	73889971	73890701	TRIM65	distal	5	-0.005828383	-0.77003215	0.227383162	-0.663460942	Liu2019_NatComm_SuppData2.xls	tab_delimited_text
chr17	73891042	73891984	TRIM65	distal	5	0.771380546	-1.552459524	0.560677254	-0.106844976	Liu2019_NatComm_SuppData2.xls	tab_delimited_text
chr17	73874572	73875076	TRIM65	distal	5	-0.685810707	1.639617516	-0.189383197	-0.43122531	Liu2019_NatComm_SuppData2.xls	tab_delimited_text
chr17	73900724	73901812	TRIM65	distal	5	-0.306681969	-0.62677677	1.202054762	0.9042430709999999	Liu2019_NatComm_SuppData2.xls	tab_delimited_text
chr11	4628850	4629926	TRIM68	promoter	2	-0.054913517	-0.377149367	-0.22443211	0.228493577	Liu2019_NatComm_SuppData2.xls	tab_delimited_text
chr15	45020701	45021631	TRIM69	promoter	4	-0.222070515	-0.5802854479999999	0.420812085	-0.6868974459999999	Liu2019_NatComm_SuppData2.xls	tab_delimited_text
chr5	180634322	180635304	TRIM7	distal	4	-0.387591499	0.046904743	1.55843013	0.331807598	Liu2019_NatComm_SuppData2.xls	tab_delimited_text
chr5	180633493	180634189	TRIM7	distal	4	-0.701273425	-0.005657789	0.301104806	-0.187218794	Liu2019_NatComm_SuppData2.xls	tab_delimited_text
chr3	32881355	32882459	TRIM71	distal	4	-0.108502024	0.193464656	0.12643035	1.030194764	Liu2019_NatComm_SuppData2.xls	tab_delimited_text
chr3	32906688	32907255	TRIM71	distal	4	0.044582755999999994	-0.218457935	0.6210631329999999	1.10549534	Liu2019_NatComm_SuppData2.xls	tab_delimited_text
chr3	32862865	32863704	TRIM71	distal	4	-0.5538563129999999	0.372519338	-0.23113924100000002	0.872484458	Liu2019_NatComm_SuppData2.xls	tab_delimited_text
chr3	32884083	32886119	TRIM71	distal	4	0.221753778	-0.441221466	1.364201447	0.997430013	Liu2019_NatComm_SuppData2.xls	tab_delimited_text
chr3	32857283	32860838	TRIM71	distal	4	-0.900228182	-0.394270104	0.8457767279999999	0.472278828	Liu2019_NatComm_SuppData2.xls	tab_delimited_text
chr3	32884859	32886281	TRIM71	distal	4	-0.91216183	-0.321469876	-0.060978037	1.898811553	Liu2019_NatComm_SuppData2.xls	tab_delimited_text
chr3	32889513	32890449	TRIM71	distal	4	-0.258081603	-0.25009169	-0.7869977909999999	0.09662601900000001	Liu2019_NatComm_SuppData2.xls	tab_delimited_text
chr3	32893241	32894094	TRIM71	distal	4	0.072773874	-0.534898219	-0.31415372199999997	0.76806753	Liu2019_NatComm_SuppData2.xls	tab_delimited_text
chr3	32860894	32861783	TRIM71	distal	4	0.34774608799999995	-0.200161428	0.794438951	-0.213359787	Liu2019_NatComm_SuppData2.xls	tab_delimited_text
chr3	32857197	32858944	TRIM71	distal	4	0.12115601	-0.40757776799999995	-0.17468583399999998	0.516020252	Liu2019_NatComm_SuppData2.xls	tab_delimited_text
chr3	32910987	32911714	TRIM71	distal	4	0.14276434	-1.0699139690000001	0.381505992	0.710772014	Liu2019_NatComm_SuppData2.xls	tab_delimited_text
chr3	32905760	32906561	TRIM71	distal	4	-0.204894677	-0.7207345890000001	0.49232059200000006	0.91556335	Liu2019_NatComm_SuppData2.xls	tab_delimited_text
chr3	32897736	32898271	TRIM71	distal	4	-1.1260432059999999	0.7580033359999999	0.286445312	0.216976853	Liu2019_NatComm_SuppData2.xls	tab_delimited_text
chr3	32853396	32853975	TRIM71	distal	4	-0.387813266	-0.27811447100000003	1.044426803	1.615990885	Liu2019_NatComm_SuppData2.xls	tab_delimited_text
chr3	32939363	32939953	TRIM71	distal	4	-0.5059111270000001	-0.384168694	0.481458171	0.14548076199999999	Liu2019_NatComm_SuppData2.xls	tab_delimited_text
chr10	104420323	104421488	TRIM8	distal	6	0.783704207	0.16609547	-0.416727351	-1.7969705130000002	Liu2019_NatComm_SuppData2.xls	tab_delimited_text
chr10	104420860	104421671	TRIM8	distal	6	-0.369330516	-0.734301678	-0.526442134	-0.857325765	Liu2019_NatComm_SuppData2.xls	tab_delimited_text
chr4	189026771	189027302	TRIML2	distal	3	-1.063444185	1.179842939	0.695393092	0.20451038800000002	Liu2019_NatComm_SuppData2.xls	tab_delimited_text
chr4	189006231	189007540	TRIML2	distal	3	-0.46837006700000006	0.639384255	1.942593789	0.313878369	Liu2019_NatComm_SuppData2.xls	tab_delimited_text
chr4	189002158	189003076	TRIML2	distal	3	-0.16938955	0.519233461	-0.632675883	1.494467555	Liu2019_NatComm_SuppData2.xls	tab_delimited_text
chr4	189003515	189004789	TRIML2	distal	3	-0.852358893	0.7251387579999999	0.543251742	1.742721136	Liu2019_NatComm_SuppData2.xls	tab_delimited_text
chr4	189030335	189031839	TRIML2	distal	3	-0.477866855	-0.033330248	1.0561794070000001	0.7441137990000001	Liu2019_NatComm_SuppData2.xls	tab_delimited_text
chr4	189005550	189007222	TRIML2	distal	3	-0.737754334	0.664983816	1.55716051	1.079785985	Liu2019_NatComm_SuppData2.xls	tab_delimited_text
chr4	189028743	189030050	TRIML2	distal	3	-0.907471102	0.291239128	1.346249161	1.2173924809999999	Liu2019_NatComm_SuppData2.xls	tab_delimited_text
chr4	189032947	189033472	TRIML2	distal	3	-0.546170769	0.024247667999999997	1.422279654	-0.124635911	Liu2019_NatComm_SuppData2.xls	tab_delimited_text
chr4	189030412	189032349	TRIML2	distal	3	0.31855384800000003	0.308452479	1.93080273	0.603210869	Liu2019_NatComm_SuppData2.xls	tab_delimited_text
chr19	6752075	67544481	TRIP10	distal	4	-0.5306780520000001	0.47700303200000005	-0.11888864	-0.059009139	Liu2019_NatComm_SuppData2.xls	tab_delimited_text
chr19	6752403	6755057	TRIP10	distal	4	0.961026066	-0.681493307	-1.147347587	-0.8709255640000001	Liu2019_NatComm_SuppData2.xls	tab_delimited_text
chr2	230785737	2307879581	TRIP12	distal	2	-0.827152028	-0.294743435	-0.001309085	1.056501121	Liu2019_NatComm_SuppData2.xls	tab_delimited_text
chr2	230788447	230788988	TRIP12	distal	2	-0.625845403	-0.414529989	1.9588623619999999	1.142527391	Liu2019_NatComm_SuppData2.xls	tab_delimited_text
chr2	230743124	230744415	TRIP12	distal	2	-0.639232719	0.058335646	1.9279364280000002	1.1725570029999999	Liu2019_NatComm_SuppData2.xls	tab_delimited_text
chr2	230773493	230774223	TRIP12	distal	2	-0.143307994	-0.94582651	2.179736356	0.036242317	Liu2019_NatComm_SuppData2.xls	tab_delimited_text
chr2	230766355	230766833	TRIP12	distal	2	-1.2733685829999999	-0.849616046	1.6961705440000001	0.35866631600000004	Liu2019_NatComm_SuppData2.xls	tab_delimited_text
chr2	230786642	230788429	TRIP12	distal	2	-0.677121925	0.301249625	0.459564611	0.951987065	Liu2019_NatComm_SuppData2.xls	tab_delimited_text
chr15	64752368	64754117	TRIP4	distal	1	-0.262184063	0.29072703699999997	-0.377444338	0.366860081	Liu2019_NatComm_SuppData2.xls	tab_delimited_text
chr15	64752135	647539021	TRIP4	distal	1	-0.013859428	0.33782332	0.11312900199999999	1.3104048670000001	Liu2019_NatComm_SuppData2.xls	tab_delimited_text
chr19	13228688	13230223	TRMT1	distal	3	0.986684985	-0.858224966	0.624875171	-0.27020984600000003	Liu2019_NatComm_SuppData2.xls	tab_delimited_text
chr19	13224605	13225271	TRMT1	promoter	3	-0.455974205	-0.528976835	1.4086947490000001	1.7499934169999998	Liu2019_NatComm_SuppData2.xls	tab_delimited_text
chr19	13228636	13229901	TRMT1	distal	3	-0.569786982	0.49256543700000005	-0.061183083	1.285849003	Liu2019_NatComm_SuppData2.xls	tab_delimited_text
chr19	13227067	13228088	TRMT1	distal	3	-0.730226286	-0.23724786399999997	0.97098728	0.624915419	Liu2019_NatComm_SuppData2.xls	tab_delimited_text
chr4	100484272	100485436	TRMT10A	promoter	3	-0.629920229	-0.145009088	1.04345405	0.7030454359999999	Liu2019_NatComm_SuppData2.xls	tab_delimited_text
chr3	101286171	101286819	TRMT10C	distal	3	-1.1556007529999999	-0.033626839	-0.141605967	2.137484007	Liu2019_NatComm_SuppData2.xls	tab_delimited_text
chr3	101292420	101293920	TRMT10C	distal	3	0.014095338999999998	0.69086161	-0.24922652	-0.669867677	Liu2019_NatComm_SuppData2.xls	tab_delimited_text
chr3	101280433	101281228	TRMT10C	distal	3	0.5513336879999999	0.20449055800000002	0.456043852	-0.8046629670000001	Liu2019_NatComm_SuppData2.xls	tab_delimited_text
chr3	101272197	101272714	TRMT10C	distal	3	-0.312928702	-0.627535644	0.849855123	2.188201661	Liu2019_NatComm_SuppData2.xls	tab_delimited_text
chr3	101292337	101293887	TRMT10C	distal	3	-0.8033428909999999	-0.08583222800000001	0.23058595	-0.27310800399999996	Liu2019_NatComm_SuppData2.xls	tab_delimited_text
chr8	125460231	125460572	TRMT12	distal	4	0.20479715399999998	2.097603388	-0.604126891	-0.743444792	Liu2019_NatComm_SuppData2.xls	tab_delimited_text
chr8	125451919	125453264	TRMT12	distal	4	0.024721207999999998	-0.500807868	-0.6765151429999999	0.818969343	Liu2019_NatComm_SuppData2.xls	tab_delimited_text
chr8	125477871	125478690	TRMT12	distal	4	-0.968920799	0.47883401600000003	0.621970579	1.842802183	Liu2019_NatComm_SuppData2.xls	tab_delimited_text
chr8	125452448	125453509	TRMT12	distal	4	-0.051168237000000005	0.642875332	-0.697579788	-0.964488315	Liu2019_NatComm_SuppData2.xls	tab_delimited_text
chr8	125462768	125463709	TRMT12	distal	4	-1.057180398	1.12056303	0.228345324	1.364018285	Liu2019_NatComm_SuppData2.xls	tab_delimited_text
chr22	20113122	20113719	TRMT2A	distal	4	-0.5746246970000001	-0.142601691	-0.214215739	0.494525996	Liu2019_NatComm_SuppData2.xls	tab_delimited_text
chr1	28910061	28910727	TRNAU1AP	distal	3	0.79672894	-0.8281742609999999	0.234312863	1.894695077	Liu2019_NatComm_SuppData2.xls	tab_delimited_text
chr1	28906548	28909810	TRNAU1AP	distal	3	-0.82623562	-0.32102134600000004	0.9172025079999999	0.562541053	Liu2019_NatComm_SuppData2.xls	tab_delimited_text
chr1	28879286	28880305	TRNAU1AP	promoter	3	0.363599829	0.8372386890000001	0.30292048899999996	0.717509585	Liu2019_NatComm_SuppData2.xls	tab_delimited_text
chr1	28878577	28880278	TRNAU1AP	distal	3	-0.338275521	-0.7500097809999999	-0.545774215	0.059943410999999995	Liu2019_NatComm_SuppData2.xls	tab_delimited_text
chr1	28903104	28906471	TRNAU1AP	distal	3	-0.6537053039999999	-0.237545427	0.782416028	-0.34616634	Liu2019_NatComm_SuppData2.xls	tab_delimited_text
chr1	28911837	28912988	TRNAU1AP	distal	3	0.573428842	-0.5627135679999999	0.077679994	1.810131561	Liu2019_NatComm_SuppData2.xls	tab_delimited_text
chr1	27325664	27326559	TRNP1	distal	2	0.304070332	-0.7866744390000001	-0.598306078	1.590228252	Liu2019_NatComm_SuppData2.xls	tab_delimited_text
chr1	27325848	27326615	TRNP1	distal	2	-0.851144578	-0.342466641	-0.118142524	-0.475235476	Liu2019_NatComm_SuppData2.xls	tab_delimited_text
chr1	27324001	27324761	TRNP1	distal	2	0.506577742	-0.698074167	-1.245339968	-0.8353919340000001	Liu2019_NatComm_SuppData2.xls	tab_delimited_text
chr1	27336187	27339965	TRNP1	distal	2	-0.312120273	0.7724238259999999	0.540137809	-0.373018809	Liu2019_NatComm_SuppData2.xls	tab_delimited_text
chr1	27332122	27333287	TRNP1	distal	2	0.5499257439999999	0.333415681	-1.291379837	0.154410718	Liu2019_NatComm_SuppData2.xls	tab_delimited_text
chr1	27334404	27335135	TRNP1	distal	2	-0.918959082	1.3982933990000002	-0.67154569	-0.13852777800000002	Liu2019_NatComm_SuppData2.xls	tab_delimited_text
chr20	33602840	33603437	TRPC4AP	distal	2	-0.9583844690000001	0.06281978099999999	1.5158523869999998	0.009838788000000001	Liu2019_NatComm_SuppData2.xls	tab_delimited_text
chr20	33680171	33681230	TRPC4AP	distal	2	-0.760374535	-0.33270766	-0.144108966	-0.44433198799999996	Liu2019_NatComm_SuppData2.xls	tab_delimited_text
chr20	33601934	33602270	TRPC4AP	distal	2	-0.819897933	-0.639520289	1.965747256	1.010956149	Liu2019_NatComm_SuppData2.xls	tab_delimited_text
chr20	33602969	33603630	TRPC4AP	distal	2	0.15080417	-0.6799088940000001	1.349370688	-0.7618364609999999	Liu2019_NatComm_SuppData2.xls	tab_delimited_text
chr21	45848177	45848874	TRPM2	distal	6	-0.450910727	0.384219099	-0.355624285	1.5768632269999998	Liu2019_NatComm_SuppData2.xls	tab_delimited_text
chr21	45864235	45864842	TRPM2	distal	6	0.604370448	-0.35949106700000005	-0.701757252	0.38953532799999996	Liu2019_NatComm_SuppData2.xls	tab_delimited_text
chr19	49703423	49704024	TRPM4	distal	3	1.40222945	1.253366491	-0.473508781	-0.02126671	Liu2019_NatComm_SuppData2.xls	tab_delimited_text
chr11	2441112	2443254	TRPM5	distal	2	1.05053283	-1.237375135	0.22877787800000002	-0.33100576	Liu2019_NatComm_SuppData2.xls	tab_delimited_text
chr9	77507234	77508023	TRPM6	distal	4	-0.42652587	0.249888475	0.09383162099999999	1.8214126730000002	Liu2019_NatComm_SuppData2.xls	tab_delimited_text
chr9	77385833	77386322	TRPM6	distal	4	-0.7159383490000001	0.050454973	1.061087849	1.4975013019999999	Liu2019_NatComm_SuppData2.xls	tab_delimited_text
chr9	77494271	77494618	TRPM6	distal	4	-0.398030913	-0.711423156	1.4870458830000002	1.528912166	Liu2019_NatComm_SuppData2.xls	tab_delimited_text
chr9	77504109	77505047	TRPM6	distal	4	-0.913033145	-0.13570396199999998	1.735740056	0.947601395	Liu2019_NatComm_SuppData2.xls	tab_delimited_text
chr9	77490286	77491535	TRPM6	distal	4	-0.7636540270000001	0.33962502899999997	0.963049802	1.94939967	Liu2019_NatComm_SuppData2.xls	tab_delimited_text
chr15	50969105	50969870	TRPM7	distal	2	-0.6861013990000001	0.390359003	0.548076511	0.928876265	Liu2019_NatComm_SuppData2.xls	tab_delimited_text
chr15	50982334	50982951	TRPM7	distal	2	-0.7043124009999999	-0.048797850999999996	0.24028038899999998	1.097622664	Liu2019_NatComm_SuppData2.xls	tab_delimited_text
chr15	50978209	50979561	TRPM7	distal	2	-0.57607089	-0.141876856	1.794968336	-0.255204823	Liu2019_NatComm_SuppData2.xls	tab_delimited_text
chr8	116680485	116681861	TRPS1	distal	6	-0.425203716	0.269993747	0.06790913400000001	0.969444955	Liu2019_NatComm_SuppData2.xls	tab_delimited_text
chr8	116780481	116781113	TRPS1	distal	6	-0.11676745699999999	-0.35852205	2.413380784	0.0051760009999999995	Liu2019_NatComm_SuppData2.xls	tab_delimited_text
chr8	116599103	116599646	TRPS1	distal	6	-0.75302717	0.064907317	0.599737941	-0.183295145	Liu2019_NatComm_SuppData2.xls	tab_delimited_text
chr8	116648604	116649113	TRPS1	distal	6	-0.46362607899999997	-0.5616973670000001	1.062864343	1.9260192580000002	Liu2019_NatComm_SuppData2.xls	tab_delimited_text
chr11	63994044	63994416	TRPT1	promoter	1	1.0864470590000002	-0.959880657	-0.34148270700000005	-0.309507611	Liu2019_NatComm_SuppData2.xls	tab_delimited_text
chr11	64001473	64002832	TRPT1	distal	1	-0.34222553	0.155024899	-1.9659204590000001	0.6279663879999999	Liu2019_NatComm_SuppData2.xls	tab_delimited_text
chr17	16330872	16332322	TRPV2	distal	4	1.032079138	0.524535998	-1.639725911	-0.570797919	Liu2019_NatComm_SuppData2.xls	tab_delimited_text
chr17	16344331	16348681	TRPV2	distal	4	-0.699107933	0.068370402	1.933770429	-0.00370413	Liu2019_NatComm_SuppData2.xls	tab_delimited_text
chr17	16341515	16344309	TRPV2	distal	4	-0.802788742	-0.450010676	0.986177493	1.394525878	Liu2019_NatComm_SuppData2.xls	tab_delimited_text
chr17	16348651	16353031	TRPV2	distal	4	0.745043204	-1.1859115759999999	0.125596471	-1.303347262	Liu2019_NatComm_SuppData2.xls	tab_delimited_text
chr17	16338855	16340195	TRPV2	distal	4	1.156895402	-0.50533396	-0.6927648609999999	-0.999541378	Liu2019_NatComm_SuppData2.xls	tab_delimited_text
chr17	16337900	16338800	TRPV2	distal	4	-0.08981194	0.086999165	-0.46036514100000003	-1.131054961	Liu2019_NatComm_SuppData2.xls	tab_delimited_text
chr12	110277121	110277610	TRPV4	distal	2	0.230708235	-0.18171978800000002	-0.664945109	-0.304675084	Liu2019_NatComm_SuppData2.xls	tab_delimited_text
chr12	110270576	110271667	TRPV4	promoter	2	0.36644609200000006	-0.360863726	-1.022203109	-0.41146908	Liu2019_NatComm_SuppData2.xls	tab_delimited_text
chr12	110278070	110279117	TRPV4	distal	2	0.760102865	0.7549445929999999	-1.288056485	-1.031060445	Liu2019_NatComm_SuppData2.xls	tab_delimited_text
chr7	98471067	984717411	TRRAP	distal	5	-0.10792535	0.080014998	2.176879804	0.046382492000000004	Liu2019_NatComm_SuppData2.xls	tab_delimited_text
chr7	98611047	98611550	TRRAP	distal	5	-0.713557423	0.729396742	2.037085014	-0.41374124700000003	Liu2019_NatComm_SuppData2.xls	tab_delimited_text
chr7	98566114	98566654	TRRAP	distal	5	0.239078647	-0.579897679	2.123139665	-0.58945785	Liu2019_NatComm_SuppData2.xls	tab_delimited_text
chr7	98484537	98485138	TRRAP	distal	5	-0.461242796	-0.514609314	1.143132998	2.0006476859999998	Liu2019_NatComm_SuppData2.xls	tab_delimited_text
chr9	131084179	1310854131	TRUB2	distal	1	-0.042018928	-0.802528935	0.79010227	0.32195353	Liu2019_NatComm_SuppData2.xls	tab_delimited_text
chr9	131086754	131087921	TRUB2	distal	1	0.085965665	-0.221708087	1.3741699019999998	1.624987166	Liu2019_NatComm_SuppData2.xls	tab_delimited_text
chr9	131090563	131091552	TRUB2	distal	1	-1.079107318	0.8393033240000001	-0.449821508	0.574772844	Liu2019_NatComm_SuppData2.xls	tab_delimited_text
chr9	135819575	135820659	TSC1	distal	2	0.9215614190000001	-0.47559296700000003	0.7384747159999999	-0.604885246	Liu2019_NatComm_SuppData2.xls	tab_delimited_text
chr9	135819622	135820761	TSC1	promoter	2	0.378792765	0.922061383	0.072003474	-0.308353783	Liu2019_NatComm_SuppData2.xls	tab_delimited_text
chr16	2140430	2142142	TSC2	distal	4	1.02507176	0.33989261	0.088663302	0.52324001	Liu2019_NatComm_SuppData2.xls	tab_delimited_text
chr16	2138383	2139230	TSC2	distal	4	0.5726877539999999	-0.702220803	1.8418245130000002	0.470744923	Liu2019_NatComm_SuppData2.xls	tab_delimited_text
chr16	2119812	2120589	TSC2	distal	4	0.16820423	-0.424415327	2.260660033	-0.078850276	Liu2019_NatComm_SuppData2.xls	tab_delimited_text
chr16	2140082	2142026	TSC2	distal	4	0.529662736	-0.348017576	0.43835086700000003	-0.09289929	Liu2019_NatComm_SuppData2.xls	tab_delimited_text
chr16	2131992	2132636	TSC2	distal	4	0.20912629800000002	1.7348703580000002	-0.161950911	0.66115662	Liu2019_NatComm_SuppData2.xls	tab_delimited_text
chr1	184020250	184021499	TSEN15	promoter	1	-0.200716378	-0.36628076299999995	-0.37248203399999996	-0.302189111	Liu2019_NatComm_SuppData2.xls	tab_delimited_text
chr3	12521128	12521957	TSEN2	distal	6	-0.154264698	-0.318734808	0.94873097	1.101579803	Liu2019_NatComm_SuppData2.xls	tab_delimited_text
chr3	12525545	12526732	TSEN2	distal	6	-1.022728907	-0.286826968	0.037701659	-0.47890300700000005	Liu2019_NatComm_SuppData2.xls	tab_delimited_text
chr3	12525511	12526627	TSEN2	distal	6	0.626946605	-0.072575351	0.23288762600000001	-0.253367163	Liu2019_NatComm_SuppData2.xls	tab_delimited_text
chr19	50264499	50265724	TSKS	distal	4	0.194766628	-0.854855117	-0.21671727	-1.465546236	Liu2019_NatComm_SuppData2.xls	tab_delimited_text
chr19	50247264	50248992	TSKS	promoter	4	-0.010615436	1.33115397	1.3973816819999998	-0.93961966	Liu2019_NatComm_SuppData2.xls	tab_delimited_text
chr19	50276024	50276726	TSKS	distal	4	0.110901684	-0.238150327	-0.071406044	1.3881261569999999	Liu2019_NatComm_SuppData2.xls	tab_delimited_text
chr19	50247872	50250872	TSKS	distal	4	-0.234231678	0.986924279	-0.9509074059999999	0.698120359	Liu2019_NatComm_SuppData2.xls	tab_delimited_text
chr19	50268619	50270936	TSKS	distal	4	-0.10717547599999999	-0.87592213	-0.6866058559999999	0.26492283899999997	Liu2019_NatComm_SuppData2.xls	tab_delimited_text
chr2	122512769	122513961	TSN	distal	1	0.98069282	-0.929267339	1.423987624	-0.013804103	Liu2019_NatComm_SuppData2.xls	tab_delimited_text
chr16	67839644	67841415	TSNAXIP1	promoter	2	0.870351853	-1.391930133	-0.189025675	0.062479993	Liu2019_NatComm_SuppData2.xls	tab_delimited_text
chr16	67875159	67877065	TSNAXIP1	distal	2	-1.071088538	0.830708192	0.24425701	0.322410074	Liu2019_NatComm_SuppData2.xls	tab_delimited_text
chr16	67867364	67868265	TSNAXIP1	distal	2	-0.897596455	1.961649859	-0.258076213	0.284063591	Liu2019_NatComm_SuppData2.xls	tab_delimited_text
chr16	67867247	67868114	TSNAXIP1	distal	2	-0.46573597	-0.0028474209999999997	0.535259625	1.028192397	Liu2019_NatComm_SuppData2.xls	tab_delimited_text
chr7	16792968	16794111	TSPAN13	promoter	3	-0.549233399	1.494469998	0.470329436	-0.027904181	Liu2019_NatComm_SuppData2.xls	tab_delimited_text
chr10	82213280	82215509	TSPAN14	distal	1	-0.024031614	0.10154911	0.573908474	-0.6196694739999999	Liu2019_NatComm_SuppData2.xls	tab_delimited_text
chr10	82218693	82219503	TSPAN14	distal	1	0.057698835	0.524852521	-0.186358689	-0.504589179	Liu2019_NatComm_SuppData2.xls	tab_delimited_text
chr10	82213116	82215109	TSPAN14	distal	1	-0.82254616	-0.414286955	0.586310834	0.820628942	Liu2019_NatComm_SuppData2.xls	tab_delimited_text
chr10	82261158	82262261	TSPAN14	distal	1	0.598112512	-1.351847391	0.072973989	-0.6683480860000001	Liu2019_NatComm_SuppData2.xls	tab_delimited_text
chr10	82262617	82265770	TSPAN14	distal	1	0.511122289	-1.606800969	1.2237063	0.476718104	Liu2019_NatComm_SuppData2.xls	tab_delimited_text
chr10	82218619	82219418	TSPAN14	distal	1	-1.112896976	0.6982738140000001	-0.24579439399999997	-0.668216432	Liu2019_NatComm_SuppData2.xls	tab_delimited_text
chr10	82220268	82221248	TSPAN14	distal	1	0.027611973999999997	0.983069544	-0.5084938210000001	-0.5804038220000001	Liu2019_NatComm_SuppData2.xls	tab_delimited_text
chr10	82295107	82296446	TSPAN14	distal	1	-1.0397003759999999	-0.490459926	1.53675997	1.520784881	Liu2019_NatComm_SuppData2.xls	tab_delimited_text
chr10	82246134	82246850	TSPAN14	distal	1	-0.518103898	-0.000514471	0.759323693	1.882562113	Liu2019_NatComm_SuppData2.xls	tab_delimited_text
chr10	82268994	82270097	TSPAN14	distal	1	0.183822199	-0.11568891199999999	-0.11689148099999999	0.19783462100000002	Liu2019_NatComm_SuppData2.xls	tab_delimited_text
chr10	82273961	82274479	TSPAN14	distal	1	0.774522485	-0.381148321	0.09238348699999999	2.0920826040000002	Liu2019_NatComm_SuppData2.xls	tab_delimited_text
chr10	82263926	82266567	TSPAN14	distal	1	-1.248547921	-0.44552586899999996	-0.536170053	0.891819221	Liu2019_NatComm_SuppData2.xls	tab_delimited_text
chr19	11405599	11406732	TSPAN16	distal	4	0.320699601	-1.054403713	-0.758023296	1.6155509419999998	Liu2019_NatComm_SuppData2.xls	tab_delimited_text
chr19	11429823	11430734	TSPAN16	distal	4	-0.386665345	-0.642298366	1.446255663	1.435431888	Liu2019_NatComm_SuppData2.xls	tab_delimited_text
chr19	11432133	11432599	TSPAN16	distal	4	-0.414123942	-0.842483907	-0.42769990799999996	1.052366174	Liu2019_NatComm_SuppData2.xls	tab_delimited_text
chr19	11404334	11405160	TSPAN16	promoter	4	-0.469237368	-0.11532754199999999	0.02641788	1.358351128	Liu2019_NatComm_SuppData2.xls	tab_delimited_text
chr5	176084742	176085468	TSPAN17	distal	1	0.113930608	-0.290645867	-1.107814139	0.687002592	Liu2019_NatComm_SuppData2.xls	tab_delimited_text
chr5	176087696	176088407	TSPAN17	distal	1	0.470509399	0.237317707	0.569295962	1.0762691309999999	Liu2019_NatComm_SuppData2.xls	tab_delimited_text
chr11	44932527	44933262	TSPAN18	promoter	6	0.000645626	-0.5273953370000001	-0.285491048	-0.6705692010000001	Liu2019_NatComm_SuppData2.xls	tab_delimited_text
chr11	44932602	44933418	TSPAN18	distal	6	1.388690992	0.42446641	-0.661166919	-0.910706598	Liu2019_NatComm_SuppData2.xls	tab_delimited_text
chr11	44802317	44803164	TSPAN18	distal	6	0.869946922	-1.085496306	-0.484415294	-0.09297565099999999	Liu2019_NatComm_SuppData2.xls	tab_delimited_text
chr11	44855333	44856007	TSPAN18	distal	6	0.774288845	-1.249100535	-0.7184347329999999	-0.975895776	Liu2019_NatComm_SuppData2.xls	tab_delimited_text
chr15	77376199	77376621	TSPAN3	distal	1	0.958293271	-0.053346254	-0.7932083059999999	-0.49046843700000003	Liu2019_NatComm_SuppData2.xls	tab_delimited_text
chr15	77362566	77363798	TSPAN3	promoter	1	-0.758059741	-0.055444105	0.25440545	-0.238832165	Liu2019_NatComm_SuppData2.xls	tab_delimited_text
chr15	77362632	77363901	TSPAN3	distal	1	-0.7349436159999999	-0.163518346	0.088476993	-0.312664716	Liu2019_NatComm_SuppData2.xls	tab_delimited_text
chr7	128784434	128785463	TSPAN33	promoter	6	0.03297702	-0.55730725	-0.8525997359999999	-0.026065206	Liu2019_NatComm_SuppData2.xls	tab_delimited_text
chr12	3345363	3346699	TSPAN9	distal	5	-0.49229943	0.623630224	0.9840614940000001	0.79817218	Liu2019_NatComm_SuppData2.xls	tab_delimited_text
chr12	3312124	3312631	TSPAN9	distal	5	-0.257218712	-0.193792677	-1.215473418	1.8438188030000002	Liu2019_NatComm_SuppData2.xls	tab_delimited_text
chr12	3308361	3309874	TSPAN9	distal	5	-0.233451081	-0.609129929	0.529758003	0.140847259	Liu2019_NatComm_SuppData2.xls	tab_delimited_text
chr12	3308480	3310025	TSPAN9	distal	5	1.248194305	-0.7237389740000001	-0.49793555	-0.8573833540000001	Liu2019_NatComm_SuppData2.xls	tab_delimited_text
chr12	3244596	3245042	TSPAN9	distal	5	-0.7242681959999999	-0.10249660199999999	0.92496641	1.083772412	Liu2019_NatComm_SuppData2.xls	tab_delimited_text
chr6	116600313	116601367	TSPYL1	promoter	6	0.170280232	0.05873612	0.32429243399999996	-0.085679895	Liu2019_NatComm_SuppData2.xls	tab_delimited_text
chr2	54483107	54483580	TSPYL6	promoter	4	-0.637031091	1.148805977	0.998148338	1.079132988	Liu2019_NatComm_SuppData2.xls	tab_delimited_text
chr17	2239479	2241586	TSR1	distal	4	0.252748509	1.0282028909999998	-0.489582406	0.007698521999999999	Liu2019_NatComm_SuppData2.xls	tab_delimited_text
chr17	2238905	2241029	TSR1	promoter	4	-0.443597862	-1.24296009	-0.039826309	1.4768786090000001	Liu2019_NatComm_SuppData2.xls	tab_delimited_text
chr19	19626747	19627522	TSSK6	promoter	3	0.42843986	-0.211213259	0.5097827229999999	1.628114751	Liu2019_NatComm_SuppData2.xls	tab_delimited_text
chr1	231113633	231115188	TTC13	promoter	6	-0.22802444800000002	0.235368577	0.47050679	-0.736052374	Liu2019_NatComm_SuppData2.xls	tab_delimited_text
chr11	43478538	43478904	TTC17	distal	6	-0.68948597	0.076702434	-0.788613373	0.22786906399999998	Liu2019_NatComm_SuppData2.xls	tab_delimited_text
chr1	55240637	55241129	TTC22	distal	4	0.188069648	1.478141405	-0.055766655	0.504809414	Liu2019_NatComm_SuppData2.xls	tab_delimited_text
chr1	55276027	55276539	TTC22	distal	4	0.032570389	-0.757668604	0.552736066	1.8633926219999999	Liu2019_NatComm_SuppData2.xls	tab_delimited_text
chr1	55257548	55258013	TTC22	distal	4	-0.24984952800000002	0.5453122429999999	0.183989984	1.476622633	Liu2019_NatComm_SuppData2.xls	tab_delimited_text
chr1	55265825	55267492	TTC22	distal	4	1.0341173000000001	0.11519860000000001	0.36626248899999997	-0.168219455	Liu2019_NatComm_SuppData2.xls	tab_delimited_text
chr1	55246531	55247349	TTC22	distal	4	0.10728762800000001	0.9049330720000001	0.670013807	0.6572432229999999	Liu2019_NatComm_SuppData2.xls	tab_delimited_text
chr1	55240743	55241311	TTC22	distal	4	-0.5754171260000001	2.129264852	0.000338721	-0.280149382	Liu2019_NatComm_SuppData2.xls	tab_delimited_text
chr5	34873489	34873918	TTC23L	distal	5	0.8580221090000001	0.556099319	-0.6301291720000001	0.380481523	Liu2019_NatComm_SuppData2.xls	tab_delimited_text
chr5	34866843	34867429	TTC23L	distal	5	-0.959950643	0.541943916	-0.349906492	-0.700885978	Liu2019_NatComm_SuppData2.xls	tab_delimited_text
chr2	74729521	74731216	TTC31	distal	2	-0.052738819000000006	0.62525213	0.023315335	-0.027170448	Liu2019_NatComm_SuppData2.xls	tab_delimited_text
chr2	74724765	74727238	TTC31	distal	2	0.238016212	0.433224614	-0.356313253	0.22543366899999998	Liu2019_NatComm_SuppData2.xls	tab_delimited_text
chr1	51770398	51770689	TTC39A	promoter	2	0.6900530290000001	-0.683693812	-0.176123855	-1.185774052	Liu2019_NatComm_SuppData2.xls	tab_delimited_text
chr1	51809636	51811509	TTC39A	distal	2	0.7143590209999999	0.605877016	-1.236965415	-1.6031983	Liu2019_NatComm_SuppData2.xls	tab_delimited_text
chr1	51795603	51796950	TTC39A	distal	2	0.118768552	-1.223565033	-0.33110012899999997	0.986316148	Liu2019_NatComm_SuppData2.xls	tab_delimited_text
chr1	51753079	51753845	TTC39A	distal	2	-0.346788452	-0.736841948	1.9998686669999999	1.1097272009999999	Liu2019_NatComm_SuppData2.xls	tab_delimited_text
chr1	51774808	51775497	TTC39A	distal	2	-0.391202844	-0.371800879	-0.52497223	0.030549397000000002	Liu2019_NatComm_SuppData2.xls	tab_delimited_text
chr1	51811698	51812464	TTC39A	distal	2	0.997322502	1.2366920209999999	-0.6192146239999999	-1.368105607	Liu2019_NatComm_SuppData2.xls	tab_delimited_text
chr1	51761673	51763405	TTC39A	distal	2	0.654113296	0.18780466899999998	0.032304369	-0.819861353	Liu2019_NatComm_SuppData2.xls	tab_delimited_text
chr9	15305960	15307784	TTC39B	distal	4	-1.0006840259999998	0.38181519399999997	0.833658617	0.541333035	Liu2019_NatComm_SuppData2.xls	tab_delimited_text
chr9	15286174	15286759	TTC39B	distal	4	-0.696771045	0.592547471	-0.6030357470000001	-0.389267459	Liu2019_NatComm_SuppData2.xls	tab_delimited_text
chr18	21718486	217200051	TTC39C	distal	2	-1.614161028	0.593319232	1.7093219730000002	0.626428667	Liu2019_NatComm_SuppData2.xls	tab_delimited_text
chr18	21692095	21692454	TTC39C	distal	2	-0.05332217400000001	2.197566737	0.342948774	-0.584687529	Liu2019_NatComm_SuppData2.xls	tab_delimited_text
chr18	21611231	21612415	TTC39C	distal	2	0.340435781	1.90942243	0.895100873	-0.224274621	Liu2019_NatComm_SuppData2.xls	tab_delimited_text
chr18	21594053	21595542	TTC39C	promoter	2	-0.32705463100000004	0.8708436159999999	1.010464023	-0.055927283	Liu2019_NatComm_SuppData2.xls	tab_delimited_text
chr1	55180853	55181949	TTC4	promoter	1	1.070708532	0.728093724	1.220957684	-0.960505006	Liu2019_NatComm_SuppData2.xls	tab_delimited_text
chr14	71107714	71109957	TTC9	promoter	6	0.27333215	-0.914916156	-1.4019668680000001	-0.587368699	Liu2019_NatComm_SuppData2.xls	tab_delimited_text
chr14	71127453	71128319	TTC9	distal	6	0.352764643	-0.266839655	-0.39153804200000003	-1.089413733	Liu2019_NatComm_SuppData2.xls	tab_delimited_text
chr14	71131647	71133388	TTC9	distal	6	-0.7389886059999999	-0.158797753	-1.151160065	-0.147214659	Liu2019_NatComm_SuppData2.xls	tab_delimited_text
chr19	40732407	40732859	TTC9B	distal	4	-1.062886481	-0.295835819	1.105003351	-0.031968352	Liu2019_NatComm_SuppData2.xls	tab_delimited_text
chr8	33370522	33373576	TTI2	distal	3	-0.744570044	0.9157115509999999	2.075623144	-0.519701295	Liu2019_NatComm_SuppData2.xls	tab_delimited_text
chr8	33370413	33372887	TTI2	distal	3	-0.558484133	-0.10436075	0.095905116	1.5476015369999998	Liu2019_NatComm_SuppData2.xls	tab_delimited_text
chr22	43581446	43584043	TTLL12	distal	6	0.517791952	0.021971148	-1.163698465	0.550117737	Liu2019_NatComm_SuppData2.xls	tab_delimited_text
chr15	90808544	908096121	TTLL13	distal	6	-1.396116158	-0.427401011	-0.197224078	0.6055322329999999	Liu2019_NatComm_SuppData2.xls	tab_delimited_text
chr15	90792400	90793133	TTLL13	promoter	6	1.287658628	-0.873660902	-0.343312064	-0.735351125	Liu2019_NatComm_SuppData2.xls	tab_delimited_text
chr6	167764426	167765097	TTLL2	distal	5	0.319831981	-0.343724556	-0.043386203	-0.5214833010000001	Liu2019_NatComm_SuppData2.xls	tab_delimited_text
chr3	9887610	98892521	TTLL3	distal	4	0.638320509	-0.443819376	0.463961899	1.192080863	Liu2019_NatComm_SuppData2.xls	tab_delimited_text
chr3	9904065	9905201	TTLL3	distal	4	0.483690695	1.129698206	-0.414830025	-1.652645713	Liu2019_NatComm_SuppData2.xls	tab_delimited_text
chr2	219585291	219586357	TTLL4	distal	2	0.046279532000000005	0.05078383	0.120993062	0.34261273299999995	Liu2019_NatComm_SuppData2.xls	tab_delimited_text
chr2	219574545	219576041	TTLL4	promoter	2	-1.129136943	0.928658506	-0.684941418	-0.24245525399999998	Liu2019_NatComm_SuppData2.xls	tab_delimited_text
chr14	76337318	76338040	TTLL5	distal	6	-0.064494379	-0.838718031	1.5547822869999999	1.435304215	Liu2019_NatComm_SuppData2.xls	tab_delimited_text
chr14	76097385	76098176	TTLL5	promoter	6	0.306536093	0.10668154199999999	-1.347380873	-1.001067513	Liu2019_NatComm_SuppData2.xls	tab_delimited_text
chr14	76338647	76339241	TTLL5	distal	6	-0.744576769	-0.324370928	1.785954805	1.396499234	Liu2019_NatComm_SuppData2.xls	tab_delimited_text
chr14	76337810	76338299	TTLL5	distal	6	-0.458981579	-0.67078124	2.124082544	0.35121960799999996	Liu2019_NatComm_SuppData2.xls	tab_delimited_text
chr14	76336580	76337366	TTLL5	distal	6	-0.80593834	-0.137661186	2.063916173	0.9810551059999999	Liu2019_NatComm_SuppData2.xls	tab_delimited_text
chr14	76267102	76267688	TTLL5	distal	6	-0.686913695	0.429755015	1.277164438	0.31141089899999996	Liu2019_NatComm_SuppData2.xls	tab_delimited_text
chr12	49520531	49521553	TUBA1B	distal	3	0.098806061	-0.13587544199999999	1.71997915	0.37041275799999995	Liu2019_NatComm_SuppData2.xls	tab_delimited_text
chr12	49514797	49515311	TUBA1B	distal	3	-0.649366414	0.000111285	0.286527308	-0.169407366	Liu2019_NatComm_SuppData2.xls	tab_delimited_text
chr12	49523767	49525886	TUBA1B	distal	3	-1.0596160209999999	0.48789363799999996	-0.31874187	0.306828416	Liu2019_NatComm_SuppData2.xls	tab_delimited_text
chr12	49522706	49525718	TUBA1B	distal	3	-0.5110307239999999	-1.499055936	1.274418356	0.765879578	Liu2019_NatComm_SuppData2.xls	tab_delimited_text
chr13	19755711	19756491	TUBA3C	promoter	4	0.190623655	0.821175738	0.556040722	-0.149992407	Liu2019_NatComm_SuppData2.xls	tab_delimited_text
chr20	57607159	576080631	TUBB1	distal	3	-0.6184118000000001	-0.09981886	1.171194609	-0.235175587	Liu2019_NatComm_SuppData2.xls	tab_delimited_text
chr20	57606987	57608031	TUBB1	distal	3	0.605549993	0.240082655	-0.7063212209999999	1.186188457	Liu2019_NatComm_SuppData2.xls	tab_delimited_text
chr6	3226880	3229540	TUBB2B	promoter	1	0.762241742	0.548527821	0.5867298000000001	-1.433840791	Liu2019_NatComm_SuppData2.xls	tab_delimited_text
chr16	90014281	900161871	TUBB3	distal	2	0.001266841	-0.391045259	0.8102430690000001	1.3166983559999998	Liu2019_NatComm_SuppData2.xls	tab_delimited_text
chr19	6501511	6502671	TUBB4A	distal	4	0.11970527	-0.49768579399999996	-0.22660081199999998	0.5577954829999999	Liu2019_NatComm_SuppData2.xls	tab_delimited_text
chr19	6511478	6512080	TUBB4A	distal	4	-0.528955931	-0.018109293000000002	-0.148411131	2.216804679	Liu2019_NatComm_SuppData2.xls	tab_delimited_text
chr19	6498291	6499546	TUBB4A	distal	4	0.38714131700000004	-0.505168369	-1.356075458	2.084468158	Liu2019_NatComm_SuppData2.xls	tab_delimited_text
chr19	6509442	6510536	TUBB4A	distal	4	0.09940508099999999	-0.35817131700000004	-0.77414388	2.1343473630000003	Liu2019_NatComm_SuppData2.xls	tab_delimited_text
chr19	6504714	6506494	TUBB4A	distal	4	0.273535868	-0.7404928479999999	0.599943271	1.8748892209999999	Liu2019_NatComm_SuppData2.xls	tab_delimited_text
chr19	6501573	6502963	TUBB4A	distal	4	1.670067903	-0.746210138	-0.535135399	0.601111331	Liu2019_NatComm_SuppData2.xls	tab_delimited_text
chr18	12327810	12328364	TUBB6	distal	3	-1.077779439	-0.9779576740000001	0.307659164	1.190388042	Liu2019_NatComm_SuppData2.xls	tab_delimited_text
chr6	35486155	35486877	TULP1	distal	6	0.07045648	-0.428597877	-0.7467844309999999	0.327249892	Liu2019_NatComm_SuppData2.xls	tab_delimited_text
chr6	35486972	35487924	TULP1	distal	6	0.520897355	-0.33707631299999996	-1.146831641	-0.632254411	Liu2019_NatComm_SuppData2.xls	tab_delimited_text
chr6	35490386	35491060	TULP1	distal	6	-0.645953819	0.466378488	0.278582991	0.906739565	Liu2019_NatComm_SuppData2.xls	tab_delimited_text
chr19	49402136	49402702	TULP2	distal	4	-0.7385034540000001	0.735054731	-0.033033757999999996	-0.37671390899999996	Liu2019_NatComm_SuppData2.xls	tab_delimited_text
chr19	49399081	49399935	TULP2	distal	4	0.58121892	-0.622465068	-0.44864082200000005	0.839483193	Liu2019_NatComm_SuppData2.xls	tab_delimited_text
chr19	49401551	49402079	TULP2	distal	4	0.15635307199999998	0.8043354009999999	-0.43448813	-0.41957696899999997	Liu2019_NatComm_SuppData2.xls	tab_delimited_text
chr19	49392160	49392984	TULP2	distal	4	-0.9850521390000001	0.18494053800000002	0.8120792920000001	1.8047299940000001	Liu2019_NatComm_SuppData2.xls	tab_delimited_text
chr19	49402911	49404008	TULP2	distal	4	-0.488941245	1.0568653159999999	-0.6491236570000001	0.475993648	Liu2019_NatComm_SuppData2.xls	tab_delimited_text
chr19	49408995	49409539	TULP2	distal	4	-0.455980447	0.33417337	-0.344639064	2.285258898	Liu2019_NatComm_SuppData2.xls	tab_delimited_text
chr6	158872919	158874102	TULP4	distal	5	0.211222943	-1.137006959	-0.28772901300000003	0.6789162540000001	Liu2019_NatComm_SuppData2.xls	tab_delimited_text
chr6	158840124	158840880	TULP4	distal	5	-0.257449252	-0.342253112	0.799857967	1.95287249	Liu2019_NatComm_SuppData2.xls	tab_delimited_text
chr6	158794937	158795714	TULP4	distal	5	-0.35693916299999995	-1.535999175	0.202691282	0.438956935	Liu2019_NatComm_SuppData2.xls	tab_delimited_text
chr6	158778183	158779030	TULP4	distal	5	0.585292061	-0.7559184259999999	-1.069784792	-0.572737226	Liu2019_NatComm_SuppData2.xls	tab_delimited_text
chr6	158787260	158787741	TULP4	distal	5	0.380305695	-0.252945775	-0.502410452	-0.49171197	Liu2019_NatComm_SuppData2.xls	tab_delimited_text
chr6	158843500	158844113	TULP4	distal	5	-0.11714339800000001	-0.532828756	0.577969835	0.25980649	Liu2019_NatComm_SuppData2.xls	tab_delimited_text
chr3	50374311	50375668	TUSC2	distal	4	-0.240546989	-0.583067031	-0.39472668200000005	1.507646918	Liu2019_NatComm_SuppData2.xls	tab_delimited_text
chr3	50373742	50375586	TUSC2	distal	4	-0.357773908	0.23358616399999999	-0.329489678	0.38134453799999996	Liu2019_NatComm_SuppData2.xls	tab_delimited_text
chr17	1201921	1203429	TUSC5	distal	2	0.984174894	-0.718746223	-1.050000348	-1.225947185	Liu2019_NatComm_SuppData2.xls	tab_delimited_text
chr16	10911987	10912735	TVP23A	distal	4	1.029002524	-0.54077291	-1.340359899	-0.125260263	Liu2019_NatComm_SuppData2.xls	tab_delimited_text
chr18	9330220	9331465	TWSG1	distal	5	0.162139292	0.689231403	1.5878570159999998	0.423626361	Liu2019_NatComm_SuppData2.xls	tab_delimited_text
chr18	9404506	9405492	TWSG1	distal	5	-0.32227831	0.521114567	0.408233498	-1.13953171	Liu2019_NatComm_SuppData2.xls	tab_delimited_text
chr4	48073012	48073770	TXK	distal	4	-0.7036742990000001	-0.550913699	0.81412899	1.979906859	Liu2019_NatComm_SuppData2.xls	tab_delimited_text
chr4	48082018	48082447	TXK	distal	4	-0.716218199	-0.252163488	-0.047517962999999996	-0.37328532	Liu2019_NatComm_SuppData2.xls	tab_delimited_text
chr4	48129131	48130152	TXK	distal	4	0.284279867	-0.202004075	0.010343428	0.640119266	Liu2019_NatComm_SuppData2.xls	tab_delimited_text
chr4	48081054	48082375	TXK	distal	4	-0.358580875	-0.5807021	0.126906875	2.231151621	Liu2019_NatComm_SuppData2.xls	tab_delimited_text
chr4	48061072	48061740	TXK	distal	4	-0.443242828	-0.679593181	0.5723265679999999	0.70236514	Liu2019_NatComm_SuppData2.xls	tab_delimited_text
chr4	48122954	48123654	TXK	distal	4	-0.058742175	0.443369055	-0.675882102	-0.984234123	Liu2019_NatComm_SuppData2.xls	tab_delimited_text
chr1	32644529	32645629	TXLNA	promoter	4	-0.542042386	0.641662666	0.300064099	-0.144123175	Liu2019_NatComm_SuppData2.xls	tab_delimited_text
chr1	32670776	32672046	TXLNA	distal	4	-0.12884409900000002	1.209479341	1.0835875670000001	-0.2513726	Liu2019_NatComm_SuppData2.xls	tab_delimited_text
chr9	113017160	113018078	TXN	promoter	4	-0.5156053420000001	0.061062667	0.357576383	1.5477884130000001	Liu2019_NatComm_SuppData2.xls	tab_delimited_text
chr9	113018228	113020043	TXN	distal	4	-0.228697596	0.8406228570000001	0.12047752699999999	0.64354936	Liu2019_NatComm_SuppData2.xls	tab_delimited_text
chr9	113003908	113004734	TXN	distal	4	-0.852660194	-0.981503373	1.038664726	0.419095039	Liu2019_NatComm_SuppData2.xls	tab_delimited_text
chr1	52520585	52522644	TXNDC12	distal	1	-0.661961968	1.687888565	0.012592675	-0.31602674399999997	Liu2019_NatComm_SuppData2.xls	tab_delimited_text
chr1	52472719	52475808	TXNDC12	distal	1	-0.217890926	-1.203123173	1.143425771	1.806994164	Liu2019_NatComm_SuppData2.xls	tab_delimited_text
chr1	52498393	524996841	TXNDC12	distal	1	0.163265501	0.071895269	0.007145817	-1.759594281	Liu2019_NatComm_SuppData2.xls	tab_delimited_text
chr1	52529523	52529854	TXNDC12	distal	1	-0.477016225	0.156844891	2.396571812	-0.340911364	Liu2019_NatComm_SuppData2.xls	tab_delimited_text
chr5	134240032	1342415951	TXNDC15	distal	4	-1.066164341	1.6358032009999999	-0.28945223600000003	0.37404165	Liu2019_NatComm_SuppData2.xls	tab_delimited_text
chr5	134209106	134211067	TXNDC15	promoter	4	-0.679100589	1.2160930090000002	0.774559825	-0.131396465	Liu2019_NatComm_SuppData2.xls	tab_delimited_text
chr5	134209708	134211215	TXNDC15	distal	4	-1.260822997	0.22525225399999999	-0.529413706	1.093674391	Liu2019_NatComm_SuppData2.xls	tab_delimited_text
chr18	77770045	77770929	TXNL4A	distal	4	0.214601543	-0.08931130400000001	0.517345673	-0.31795018399999997	Liu2019_NatComm_SuppData2.xls	tab_delimited_text
chr18	77771610	77772094	TXNL4A	distal	4	-1.113403832	0.796353605	0.35999309	1.500335038	Liu2019_NatComm_SuppData2.xls	tab_delimited_text
chr18	77793193	77794970	TXNL4A	distal	4	-0.6734661690000001	-0.333070427	1.5861173880000001	-0.45317902200000004	Liu2019_NatComm_SuppData2.xls	tab_delimited_text
chr18	77747934	77749463	TXNL4A	distal	4	-0.537533114	1.173099775	-0.707637909	-0.10048614300000001	Liu2019_NatComm_SuppData2.xls	tab_delimited_text
chr16	72127010	72128385	TXNL4B	promoter	5	-0.483577453	0.70853262	0.9425680790000001	0.5852222779999999	Liu2019_NatComm_SuppData2.xls	tab_delimited_text
chr22	19868454	19869934	TXNRD2	distal	5	-0.5350411389999999	-0.047107184	0.16806895300000002	1.786929477	Liu2019_NatComm_SuppData2.xls	tab_delimited_text
chr22	19897010	19897393	TXNRD2	distal	5	-0.567567951	-0.384103342	2.4351940709999997	-0.091920322	Liu2019_NatComm_SuppData2.xls	tab_delimited_text
chr15	41877045	41879277	TYRO3	distal	3	-1.336731438	-0.145456173	-1.010353311	1.279234135	Liu2019_NatComm_SuppData2.xls	tab_delimited_text
chr15	41865835	41868289	TYRO3	distal	3	0.47686604200000005	-0.681641135	0.526605024	2.0873863790000002	Liu2019_NatComm_SuppData2.xls	tab_delimited_text
chr15	41873271	41873919	TYRO3	distal	3	-0.7519833690000001	0.639324815	-0.38508607	0.6036764179999999	Liu2019_NatComm_SuppData2.xls	tab_delimited_text
chr15	41876751	41878400	TYRO3	distal	3	-0.8206182540000001	1.083262276	-0.20877711899999998	0.346549234	Liu2019_NatComm_SuppData2.xls	tab_delimited_text
chr19	36398252	36398658	TYROBP	promoter	1	0.5499664439999999	0.636022854	-0.467922567	-1.060692883	Liu2019_NatComm_SuppData2.xls	tab_delimited_text
chr2	200819790	200821159	TYW5	promoter	1	0.378068521	-1.050109956	0.056357917	0.095881663	Liu2019_NatComm_SuppData2.xls	tab_delimited_text
chr19	56186209	56187192	U2AF2	distal	2	0.222989605	0.789041652	-0.099037242	-0.49640693700000005	Liu2019_NatComm_SuppData2.xls	tab_delimited_text
chr19	56194681	56195779	U2AF2	distal	2	-0.562421376	0.070679554	0.05215396	1.568717956	Liu2019_NatComm_SuppData2.xls	tab_delimited_text
chr19	56182688	56183278	U2AF2	distal	2	-0.067329561	0.887173503	-0.233215217	-0.474708167	Liu2019_NatComm_SuppData2.xls	tab_delimited_text
chr19	56181082	56182107	U2AF2	distal	2	0.02511634	0.7046138679999999	1.220940425	-0.320197297	Liu2019_NatComm_SuppData2.xls	tab_delimited_text
chr19	56185990	56186753	U2AF2	distal	2	0.135812686	0.502078527	1.184089975	-0.37063771700000003	Liu2019_NatComm_SuppData2.xls	tab_delimited_text
chr9	139969312	139970102	UAP1L1	promoter	4	0.35272511100000004	-1.444834036	0.216940152	1.4599186290000001	Liu2019_NatComm_SuppData2.xls	tab_delimited_text
chr9	139980055	139981963	UAP1L1	distal	4	0.49645490700000006	-0.072103001	0.176171395	0.9124984709999999	Liu2019_NatComm_SuppData2.xls	tab_delimited_text
chr9	139977530	139978255	UAP1L1	distal	4	0.833655822	-0.6723831259999999	-0.155135171	-1.7180815369999998	Liu2019_NatComm_SuppData2.xls	tab_delimited_text
chr19	34943657	34944274	UBA2	promoter	3	-0.615014585	0.01257388	0.859953188	2.040370532	Liu2019_NatComm_SuppData2.xls	tab_delimited_text
chr19	34948583	34949305	UBA2	distal	3	-0.705408805	-0.142334121	0.720633882	1.988063141	Liu2019_NatComm_SuppData2.xls	tab_delimited_text
chr16	4665682	4667284	UBALD1	distal	2	-0.8718685829999999	0.817206726	-0.06321952	0.67073593	Liu2019_NatComm_SuppData2.xls	tab_delimited_text
chr16	4662523	4667250	UBALD1	promoter	2	-0.809765387	-0.259450162	1.089311093	-0.403086648	Liu2019_NatComm_SuppData2.xls	tab_delimited_text
chr16	4673956	4675883	UBALD1	distal	2	0.7718846540000001	-0.573783127	-0.43567625200000004	-0.671925788	Liu2019_NatComm_SuppData2.xls	tab_delimited_text
chr16	4667637	4668244	UBALD1	distal	2	-0.256037012	-0.563879189	0.548646408	0.031006383	Liu2019_NatComm_SuppData2.xls	tab_delimited_text
chr17	74268550	74270461	UBALD2	distal	3	-0.18558562899999997	-0.177107457	1.6663746940000002	-1.201600282	Liu2019_NatComm_SuppData2.xls	tab_delimited_text
chr17	74273403	742740031	UBALD2	distal	3	-0.40390583799999996	-0.605048471	2.086599617	0.151407688	Liu2019_NatComm_SuppData2.xls	tab_delimited_text
chr17	74258836	74259320	UBALD2	promoter	3	0.07539033099999999	1.524785445	-0.9789545270000001	-0.565483712	Liu2019_NatComm_SuppData2.xls	tab_delimited_text
chr17	74264062	74264875	UBALD2	distal	3	-1.008680422	0.253192049	1.5667911680000002	0.265171298	Liu2019_NatComm_SuppData2.xls	tab_delimited_text
chr17	74275045	74276654	UBALD2	distal	3	-1.770167464	0.549935074	1.064323918	-0.210937669	Liu2019_NatComm_SuppData2.xls	tab_delimited_text
chr17	74272107	74273728	UBALD2	distal	3	-0.254279765	-0.46484146	0.28349514800000003	-0.09493817800000001	Liu2019_NatComm_SuppData2.xls	tab_delimited_text
chr17	74271456	74271984	UBALD2	distal	3	0.550862455	-0.46977677100000004	-0.973771805	0.41733739999999997	Liu2019_NatComm_SuppData2.xls	tab_delimited_text
chr17	74266808	74268885	UBALD2	distal	3	0.32152681	0.673659158	0.216437383	-1.266029729	Liu2019_NatComm_SuppData2.xls	tab_delimited_text
chr17	74260850	74263342	UBALD2	distal	3	-1.090796843	0.47025452100000004	1.5311436569999999	0.24867470000000003	Liu2019_NatComm_SuppData2.xls	tab_delimited_text
chr17	74265128	74266817	UBALD2	distal	3	-0.59754949	0.513221024	0.25052740100000004	-0.31596671600000004	Liu2019_NatComm_SuppData2.xls	tab_delimited_text
chr9	34222237	34223016	UBAP1	promoter	2	-0.327487748	-0.7237572640000001	1.165793205	1.626489396	Liu2019_NatComm_SuppData2.xls	tab_delimited_text
chr9	34198198	34198904	UBAP1	distal	2	-0.13460006900000002	0.15250588	-1.083826955	0.133978615	Liu2019_NatComm_SuppData2.xls	tab_delimited_text
chr11	122532101	122532648	UBASH3B	distal	4	-0.308970692	-0.56016928	0.631174885	1.578370381	Liu2019_NatComm_SuppData2.xls	tab_delimited_text
chr11	122593735	122594714	UBASH3B	distal	4	0.560335414	-0.7729529509999999	0.6183930910000001	1.6809376630000001	Liu2019_NatComm_SuppData2.xls	tab_delimited_text
chr11	122579914	122580731	UBASH3B	distal	4	-0.352395836	0.099562938	0.330803807	2.237172675	Liu2019_NatComm_SuppData2.xls	tab_delimited_text
chr11	122547359	122547780	UBASH3B	distal	4	0.09694689	-1.086436151	-0.528837772	1.482380901	Liu2019_NatComm_SuppData2.xls	tab_delimited_text
chr11	122612588	122613185	UBASH3B	distal	4	-0.548808327	1.2972455729999999	-0.9602263670000001	-0.43637514899999996	Liu2019_NatComm_SuppData2.xls	tab_delimited_text
chr11	122529456	122531082	UBASH3B	distal	4	0.710337549	0.6766604140000001	0.869148888	-1.363458113	Liu2019_NatComm_SuppData2.xls	tab_delimited_text
chr11	122603018	122605212	UBASH3B	distal	4	-0.53427216	-0.535048895	0.079053976	2.085542941	Liu2019_NatComm_SuppData2.xls	tab_delimited_text
chr11	122602708	122603884	UBASH3B	distal	4	0.508076188	0.22719898	-0.055265682999999996	-1.2671379040000001	Liu2019_NatComm_SuppData2.xls	tab_delimited_text
chr11	122525997	122527810	UBASH3B	distal	4	-0.495189355	0.900432534	0.26059792800000003	-0.136991319	Liu2019_NatComm_SuppData2.xls	tab_delimited_text
chr11	122521215	122521689	UBASH3B	distal	4	0.236523344	-0.17815844399999997	0.828223135	0.539967701	Liu2019_NatComm_SuppData2.xls	tab_delimited_text
chr11	122563364	122564288	UBASH3B	distal	4	-0.402846639	-0.47821922	1.040986577	1.853664699	Liu2019_NatComm_SuppData2.xls	tab_delimited_text
chr20	44451197	44452162	UBE2C	distal	3	-0.218435834	0.294374535	-0.776219076	-0.007237403000000001	Liu2019_NatComm_SuppData2.xls	tab_delimited_text
chr20	44440685	44442714	UBE2C	promoter	3	-0.296845465	0.329315297	2.027190703	0.566987471	Liu2019_NatComm_SuppData2.xls	tab_delimited_text
chr20	44452363	44453355	UBE2C	distal	3	-0.018421858	-0.248260206	-0.969883562	0.44159032299999995	Liu2019_NatComm_SuppData2.xls	tab_delimited_text
chr10	60094304	60095148	UBE2D1	promoter	1	0.746578527	0.42353346399999997	-0.634991358	0.657710178	Liu2019_NatComm_SuppData2.xls	tab_delimited_text
chr4	103746785	103747292	UBE2D3	promoter	2	0.062309316	0.792898434	0.517190416	-0.208993845	Liu2019_NatComm_SuppData2.xls	tab_delimited_text
chr4	103750188	103750766	UBE2D3	distal	2	-0.260804313	-0.940304047	-0.15296088300000002	-1.050453054	Liu2019_NatComm_SuppData2.xls	tab_delimited_text
chr4	103747772	103749965	UBE2D3	distal	2	-1.021121322	-0.621922999	0.377521269	0.531083019	Liu2019_NatComm_SuppData2.xls	tab_delimited_text
chr4	103789536	1037909191	UBE2D3	distal	2	-1.189478937	1.07377136	-0.5358149520000001	-0.010046566	Liu2019_NatComm_SuppData2.xls	tab_delimited_text
chr3	23900455	23900944	UBE2E1	distal	1	-0.754826518	0.024158772000000002	1.162098435	1.963549438	Liu2019_NatComm_SuppData2.xls	tab_delimited_text
chr3	23862614	23863082	UBE2E1	distal	1	0.03300986	0.36322807	0.345317263	1.898976286	Liu2019_NatComm_SuppData2.xls	tab_delimited_text
chr3	23847120	23848862	UBE2E1	distal	1	-0.11031772699999999	-0.437254088	0.403964293	-0.083633162	Liu2019_NatComm_SuppData2.xls	tab_delimited_text
chr3	23589249	23590034	UBE2E2	distal	3	-0.686917542	0.465271375	-0.9601489240000001	2.030566973	Liu2019_NatComm_SuppData2.xls	tab_delimited_text
chr3	23590772	23591449	UBE2E2	distal	3	-0.513734989	0.25061786	-0.06333263	2.190431816	Liu2019_NatComm_SuppData2.xls	tab_delimited_text
chr3	23244183	23245447	UBE2E2	distal	3	-0.647374194	0.182499105	-0.714307826	0.991145402	Liu2019_NatComm_SuppData2.xls	tab_delimited_text
chr3	23548127	23548888	UBE2E2	distal	3	0.146657796	-0.049498049	1.739070884	0.98824876	Liu2019_NatComm_SuppData2.xls	tab_delimited_text
chr17	4274848	4275559	UBE2G1	distal	4	0.11237186800000001	-0.740403678	1.31615105	1.5596496309999999	Liu2019_NatComm_SuppData2.xls	tab_delimited_text
chr17	4271515	4272034	UBE2G1	distal	4	-0.015932664	-0.417711569	1.6386336119999998	0.35804381799999996	Liu2019_NatComm_SuppData2.xls	tab_delimited_text
chr17	4266723	4267426	UBE2G1	distal	4	-1.088739873	-0.628620314	0.49908141799999994	1.6242622830000002	Liu2019_NatComm_SuppData2.xls	tab_delimited_text
chr17	4214399	4215118	UBE2G1	distal	4	-0.454765651	-0.34463261	2.140472505	0.20771693600000002	Liu2019_NatComm_SuppData2.xls	tab_delimited_text
chr17	4258213	4258856	UBE2G1	distal	4	0.460260988	-0.482236179	-0.284139074	1.163638444	Liu2019_NatComm_SuppData2.xls	tab_delimited_text
chr17	4260335	4261020	UBE2G1	distal	4	0.376555636	-1.037586918	0.444974465	1.884766538	Liu2019_NatComm_SuppData2.xls	tab_delimited_text
chr17	4267678	4270717	UBE2G1	distal	4	-0.701273425	-0.005657789	0.301104806	-0.187218794	Liu2019_NatComm_SuppData2.xls	tab_delimited_text
chr4	39694127	39694537	UBE2K	distal	1	-0.736473065	-0.196062975	1.807650196	1.372329046	Liu2019_NatComm_SuppData2.xls	tab_delimited_text
chr4	39787750	39788106	UBE2K	distal	1	-0.237459298	-0.495580887	2.182771672	0.569178785	Liu2019_NatComm_SuppData2.xls	tab_delimited_text
chr4	39707884	39709245	UBE2K	distal	1	-0.24000620399999997	-0.476515914	0.527579778	0.7723156609999999	Liu2019_NatComm_SuppData2.xls	tab_delimited_text
chr4	39698846	39700533	UBE2K	distal	1	-0.476495964	-0.07769291	0.161239831	0.6100855470000001	Liu2019_NatComm_SuppData2.xls	tab_delimited_text
chr4	39699140	39700664	UBE2K	distal	1	-0.8222900479999999	0.313924011	1.130580065	0.172548855	Liu2019_NatComm_SuppData2.xls	tab_delimited_text
chr22	21980879	21981432	UBE2L3	distal	3	0.660071713	0.376327112	1.018261672	-1.1658230840000001	Liu2019_NatComm_SuppData2.xls	tab_delimited_text
chr22	21921727	21922977	UBE2L3	distal	3	-0.191708028	-0.47355926299999995	0.318767371	0.9692476879999999	Liu2019_NatComm_SuppData2.xls	tab_delimited_text
chr22	21982636	21984705	UBE2L3	distal	3	0.665473089	0.5807324460000001	-1.472280379	-0.683368249	Liu2019_NatComm_SuppData2.xls	tab_delimited_text
chr22	21986778	219874821	UBE2L3	distal	3	-0.6436768829999999	1.3889433009999999	-0.060187269	-0.344442992	Liu2019_NatComm_SuppData2.xls	tab_delimited_text
chr11	57334915	57336155	UBE2L6	distal	3	0.058510385	-0.567510486	-0.176051863	0.008511209	Liu2019_NatComm_SuppData2.xls	tab_delimited_text
chr11	57329622	57330296	UBE2L6	distal	3	1.081974423	-0.520405299	0.529674204	-1.045837886	Liu2019_NatComm_SuppData2.xls	tab_delimited_text
chr17	74454675	74455499	UBE2O	distal	6	0.53147672	-0.5213939910000001	-0.8525029759999999	-0.730360325	Liu2019_NatComm_SuppData2.xls	tab_delimited_text
chr17	74448418	74449933	UBE2O	promoter	6	-0.876347972	-0.438491185	-0.245398798	1.171535534	Liu2019_NatComm_SuppData2.xls	tab_delimited_text
chr20	48732245	48733110	UBE2V1	promoter	6	-0.42775718799999995	0.092147861	-0.575808566	0.9240551640000001	Liu2019_NatComm_SuppData2.xls	tab_delimited_text
chr8	48920333	48921544	UBE2V2	distal	4	-0.36221776299999997	0.052721915999999994	0.35257678	0.12027579099999999	Liu2019_NatComm_SuppData2.xls	tab_delimited_text
chr8	48911445	48911930	UBE2V2	distal	4	-0.036611847	-0.955485267	0.553098127	-1.088676768	Liu2019_NatComm_SuppData2.xls	tab_delimited_text
chr8	48920643	48921692	UBE2V2	distal	4	-1.025703673	-0.697079694	1.008423934	1.256532052	Liu2019_NatComm_SuppData2.xls	tab_delimited_text
chr17	47006193	47007189	UBE2Z	distal	4	-0.026703589	-0.521526126	2.319004476	0.213584523	Liu2019_NatComm_SuppData2.xls	tab_delimited_text
chr7	156940905	156941716	UBE3C	distal	3	0.030326327	-0.145694461	2.272391916	0.43925179799999997	Liu2019_NatComm_SuppData2.xls	tab_delimited_text
chr7	156946075	156946740	UBE3C	distal	3	-0.268726953	0.871991045	1.7072314030000002	0.736441557	Liu2019_NatComm_SuppData2.xls	tab_delimited_text
chr7	157071773	157073750	UBE3C	distal	3	1.152723131	-0.388906274	0.438842544	-1.246821522	Liu2019_NatComm_SuppData2.xls	tab_delimited_text
chr7	156930737	156932434	UBE3C	promoter	3	0.174878115	-0.724112502	0.927063193	-0.133030188	Liu2019_NatComm_SuppData2.xls	tab_delimited_text
chr7	156930909	156932865	UBE3C	distal	3	-0.05286228900000001	-0.584275677	0.796410608	0.35134648700000004	Liu2019_NatComm_SuppData2.xls	tab_delimited_text
chr7	157070685	157073486	UBE3C	distal	3	1.296449814	-0.7186874059999999	-0.7694639090000001	-0.643648665	Liu2019_NatComm_SuppData2.xls	tab_delimited_text
chr7	157066017	157066669	UBE3C	distal	3	0.609087972	-0.865945656	0.112206838	0.412128559	Liu2019_NatComm_SuppData2.xls	tab_delimited_text
chr7	157068879	157070090	UBE3C	distal	3	1.0836906590000002	-0.40823828100000004	-0.931127741	-1.374953591	Liu2019_NatComm_SuppData2.xls	tab_delimited_text
chr11	118229994	118231078	UBE4A	promoter	3	-0.019425288	-0.454985294	0.77138275	0.387708192	Liu2019_NatComm_SuppData2.xls	tab_delimited_text
chr11	118271690	118272771	UBE4A	distal	3	-0.203200591	-0.5736085879999999	1.142774627	-0.682863784	Liu2019_NatComm_SuppData2.xls	tab_delimited_text
chr11	118240715	118241327	UBE4A	distal	3	-0.054497995	-0.8129151840000001	1.0791344790000001	1.994017579	Liu2019_NatComm_SuppData2.xls	tab_delimited_text
chr11	118272007	1182730381	UBE4A	distal	3	-0.755373595	-0.361102086	0.60521342	1.09397921	Liu2019_NatComm_SuppData2.xls	tab_delimited_text
chr1	11358805	11359246	UBIAD1	distal	1	0.96926285	0.33969273899999997	-0.10540396199999999	1.54133672	Liu2019_NatComm_SuppData2.xls	tab_delimited_text
chr15	74753146	74753990	UBL7	promoter	3	-0.650625045	0.9694153040000001	0.124973357	-0.252871046	Liu2019_NatComm_SuppData2.xls	tab_delimited_text
chr3	33480877	33483050	UBP1	distal	3	-0.334607212	-0.7359556079999999	0.386741306	-0.855517346	Liu2019_NatComm_SuppData2.xls	tab_delimited_text
chr3	33480718	33482933	UBP1	distal	3	-1.150641715	-0.606626918	0.72669269	0.344793189	Liu2019_NatComm_SuppData2.xls	tab_delimited_text
chr3	33468512	33469601	UBP1	distal	3	-0.475586949	-0.549316307	1.6499981380000002	1.43511769	Liu2019_NatComm_SuppData2.xls	tab_delimited_text
chr3	33463768	33464274	UBP1	distal	3	-0.666154888	-0.7308594079999999	1.5392516440000001	1.5467214130000002	Liu2019_NatComm_SuppData2.xls	tab_delimited_text
chr1	156032790	156034040	UBQLN4	distal	1	0.220657921	-0.206806662	0.736749636	2.069522183	Liu2019_NatComm_SuppData2.xls	tab_delimited_text
chr1	156021114	156021734	UBQLN4	distal	1	0.34831153600000003	-0.645101418	-0.319186921	-0.21833682199999999	Liu2019_NatComm_SuppData2.xls	tab_delimited_text
chr1	156022247	156025054	UBQLN4	promoter	1	-0.768133341	0.9331759820000001	0.046372787	0.785644295	Liu2019_NatComm_SuppData2.xls	tab_delimited_text
chr1	156031894	156032562	UBQLN4	distal	1	0.34927058899999996	-0.8414022309999999	-0.8609476770000001	1.6344514030000001	Liu2019_NatComm_SuppData2.xls	tab_delimited_text
chr1	156030618	156031551	UBQLN4	distal	1	0.439819347	-0.161453887	-1.160342005	-1.320527446	Liu2019_NatComm_SuppData2.xls	tab_delimited_text
chr1	156022390	156025422	UBQLN4	distal	1	-0.594003899	-1.074508217	0.22604589100000003	0.36242559700000004	Liu2019_NatComm_SuppData2.xls	tab_delimited_text
chr2	170717595	170718036	UBR3	distal	6	0.163288903	-0.19542227899999998	1.3890335459999998	-0.28813136899999997	Liu2019_NatComm_SuppData2.xls	tab_delimited_text
chr2	170708712	170709369	UBR3	distal	6	-0.24855191899999998	-0.291692327	1.838863028	0.692848206	Liu2019_NatComm_SuppData2.xls	tab_delimited_text
chr2	170766852	170767382	UBR3	distal	6	-0.202536158	-0.38344889	0.928489624	1.85860569	Liu2019_NatComm_SuppData2.xls	tab_delimited_text
chr2	170696671	170697644	UBR3	distal	6	0.271915967	-0.733771318	0.416144795	-1.4513646269999998	Liu2019_NatComm_SuppData2.xls	tab_delimited_text
chr2	170834803	170835458	UBR3	distal	6	-0.21328298899999998	-0.6937755320000001	-1.074241448	-0.37391555	Liu2019_NatComm_SuppData2.xls	tab_delimited_text
chr2	170897124	170897726	UBR3	distal	6	-0.74233363	-0.559760191	0.796811163	2.125242545	Liu2019_NatComm_SuppData2.xls	tab_delimited_text
chr2	170765481	170766009	UBR3	distal	6	0.04731671	-0.208633325	1.849525214	1.024696853	Liu2019_NatComm_SuppData2.xls	tab_delimited_text
chr1	19536183	19537298	UBR4	promoter	6	-0.914816473	-0.25849872399999996	0.08710269300000001	0.7191486840000001	Liu2019_NatComm_SuppData2.xls	tab_delimited_text
chr10	99299327	99300046	UBTD1	distal	3	0.053507797999999995	-1.253637499	-1.467180107	0.298151922	Liu2019_NatComm_SuppData2.xls	tab_delimited_text
chr10	99324430	99325552	UBTD1	distal	3	-0.018362754	-0.65475785	2.083934283	0.034637457	Liu2019_NatComm_SuppData2.xls	tab_delimited_text
chr10	99330324	99331021	UBTD1	distal	3	-0.426834719	0.842644513	1.922942455	-0.751476884	Liu2019_NatComm_SuppData2.xls	tab_delimited_text
chr10	99304977	99305664	UBTD1	distal	3	-0.19141268399999997	0.28676962	1.932676719	0.595963505	Liu2019_NatComm_SuppData2.xls	tab_delimited_text
chr10	99331824	99332430	UBTD1	distal	3	-1.3515572530000002	-1.142241367	0.970496894	0.633734013	Liu2019_NatComm_SuppData2.xls	tab_delimited_text
chr10	99330502	99331799	UBTD1	distal	3	-0.5192678789999999	-0.508969407	1.2891258859999999	1.4351283769999998	Liu2019_NatComm_SuppData2.xls	tab_delimited_text
chr10	99325961	99327294	UBTD1	distal	3	0.341011303	-0.06022371	0.913524205	0.634615952	Liu2019_NatComm_SuppData2.xls	tab_delimited_text
chr10	99257400	992589191	UBTD1	distal	3	0.0045050409999999996	0.439027716	0.625012996	0.87326331	Liu2019_NatComm_SuppData2.xls	tab_delimited_text
chr10	99286913	99287429	UBTD1	distal	3	-0.367223614	-0.099798466	1.39712591	1.559336545	Liu2019_NatComm_SuppData2.xls	tab_delimited_text
chr17	42307663	42307974	UBTF	distal	6	-0.263630546	2.031035975	-0.303669306	-0.420414323	Liu2019_NatComm_SuppData2.xls	tab_delimited_text
chr11	62455106	62455883	UBXN1	distal	3	-0.143517504	0.297256703	0.662964386	1.436385847	Liu2019_NatComm_SuppData2.xls	tab_delimited_text
chr1	26647886	26648602	UBXN11	distal	2	1.04634736	-0.21611540199999998	0.10901509	-0.293837563	Liu2019_NatComm_SuppData2.xls	tab_delimited_text
chr1	26632241	26633473	UBXN11	distal	2	0.160437044	-0.13656366	-0.495733715	0.295165655	Liu2019_NatComm_SuppData2.xls	tab_delimited_text
chr1	26621982	26623576	UBXN11	distal	2	0.290879261	-0.09737975300000001	-0.441009916	-1.146526368	Liu2019_NatComm_SuppData2.xls	tab_delimited_text
chr1	26633074	26633617	UBXN11	promoter	2	-1.056772271	0.862027329	-0.41138431	1.010754203	Liu2019_NatComm_SuppData2.xls	tab_delimited_text
chr1	26623893	26625045	UBXN11	distal	2	1.2989295	-0.49429427600000003	-0.010221965999999999	-1.679251743	Liu2019_NatComm_SuppData2.xls	tab_delimited_text
chr1	26629159	26629985	UBXN11	distal	2	0.60271736	0.456787515	-0.741008094	-0.121226609	Liu2019_NatComm_SuppData2.xls	tab_delimited_text
chr2	24162186	24162616	UBXN2A	distal	3	-0.9317984640000001	0.692745756	0.098135208	0.8105082159999999	Liu2019_NatComm_SuppData2.xls	tab_delimited_text
chr2	24162963	24163892	UBXN2A	distal	3	0.14896270000000003	0.599006453	0.7828038959999999	0.490223801	Liu2019_NatComm_SuppData2.xls	tab_delimited_text
chr2	24162979	24163953	UBXN2A	distal	3	-0.8387506459999999	-0.34312523	0.8715973990000001	0.515242868	Liu2019_NatComm_SuppData2.xls	tab_delimited_text
chr2	24148807	24150622	UBXN2A	promoter	3	-0.704939436	-0.048123765	0.24152826300000002	1.100572262	Liu2019_NatComm_SuppData2.xls	tab_delimited_text
chr3	196158802	196159767	UBXN7	distal	3	-0.706807264	-0.004461601	0.305268897	-0.187779196	Liu2019_NatComm_SuppData2.xls	tab_delimited_text
chr3	196158445	196159723	UBXN7	distal	3	-0.596769708	-0.135162957	1.628991039	0.087184375	Liu2019_NatComm_SuppData2.xls	tab_delimited_text
chr3	196158083	196158499	UBXN7	distal	3	-0.395134876	0.899927899	1.424326095	0.9651137190000001	Liu2019_NatComm_SuppData2.xls	tab_delimited_text
chr3	196124604	196126149	UBXN7	distal	3	-0.17934274100000003	-0.23981700600000003	1.108829256	1.795112843	Liu2019_NatComm_SuppData2.xls	tab_delimited_text
chr3	196121525	196122053	UBXN7	distal	3	0.119115715	-0.7549823459999999	0.627157866	2.09496478	Liu2019_NatComm_SuppData2.xls	tab_delimited_text
chr3	196126200	196127385	UBXN7	distal	3	-0.7127838320000001	-0.071784554	1.121031809	1.908965073	Liu2019_NatComm_SuppData2.xls	tab_delimited_text
chr3	196149951	196150747	UBXN7	distal	3	0.179661706	-0.8141976390000001	1.135166514	1.05917826	Liu2019_NatComm_SuppData2.xls	tab_delimited_text
chr11	73693646	73694946	UCP2	distal	2	-0.109612587	0.51825895	-0.328982544	-0.7080796009999999	Liu2019_NatComm_SuppData2.xls	tab_delimited_text
chr11	73684586	73685810	UCP2	promoter	2	0.705808995	1.105549032	-1.206255805	-0.496527204	Liu2019_NatComm_SuppData2.xls	tab_delimited_text
chr11	73721102	73723136	UCP3	promoter	1	-0.22097162	-0.07060436099999999	1.2194331090000001	1.086060783	Liu2019_NatComm_SuppData2.xls	tab_delimited_text
chr1	161135228	161137157	UFC1	distal	4	-0.8938465520000001	-0.47677443700000005	-0.202374017	-0.6288428979999999	Liu2019_NatComm_SuppData2.xls	tab_delimited_text
chr1	161128517	161130081	UFC1	distal	4	0.345670365	0.714964787	-1.3713802259999999	-0.48107380299999997	Liu2019_NatComm_SuppData2.xls	tab_delimited_text
chr1	161123219	161124307	UFC1	distal	4	0.014043052	-0.7775457459999999	1.337521341	0.70830915	Liu2019_NatComm_SuppData2.xls	tab_delimited_text
chr22	19466256	19467875	UFD1L	distal	4	-0.985029149	1.4395255009999999	-1.179456361	0.592946669	Liu2019_NatComm_SuppData2.xls	tab_delimited_text
chr13	38922914	38924368	UFM1	promoter	4	0.121145125	-0.381368153	-0.9466339979999999	1.3792656030000001	Liu2019_NatComm_SuppData2.xls	tab_delimited_text
chr13	38923380	38924485	UFM1	distal	4	-0.989102066	0.143161961	-0.42772479799999996	0.5061560979999999	Liu2019_NatComm_SuppData2.xls	tab_delimited_text
chr2	128863331	128863809	UGGT1	distal	2	-0.000861601	-0.667576221	2.172515633	0.772779243	Liu2019_NatComm_SuppData2.xls	tab_delimited_text
chr2	128848164	128849219	UGGT1	promoter	2	-0.631871627	-0.10840637199999999	1.1745486	0.80707492	Liu2019_NatComm_SuppData2.xls	tab_delimited_text
chr2	234600279	234600713	UGT1A6	promoter	5	-0.614847157	-0.957138472	0.21725862699999998	1.691447949	Liu2019_NatComm_SuppData2.xls	tab_delimited_text
chr2	234600279	2346007131	UGT1A8	distal	2	-0.614847157	-0.957138472	0.21725862699999998	1.691447949	Liu2019_NatComm_SuppData2.xls	tab_delimited_text
chr5	35963491	35963896	UGT3A1	distal	6	-0.7469247109999999	-0.19672595199999998	-0.562730353	1.2905036779999999	Liu2019_NatComm_SuppData2.xls	tab_delimited_text
chr6	34855190	348578461	UHRF1BP1	distal	2	-0.906880934	0.205288955	1.476969686	0.392368847	Liu2019_NatComm_SuppData2.xls	tab_delimited_text
chr6	34759067	34760826	UHRF1BP1	promoter	2	0.12262205400000001	0.549577104	-0.110755699	-0.406220715	Liu2019_NatComm_SuppData2.xls	tab_delimited_text
chr6	34802674	34803430	UHRF1BP1	distal	2	-0.236214559	-0.701187694	-0.268894875	-1.1235185429999999	Liu2019_NatComm_SuppData2.xls	tab_delimited_text
chr6	34842291	34842887	UHRF1BP1	distal	2	0.67567941	-0.329585533	0.769779705	-0.446662561	Liu2019_NatComm_SuppData2.xls	tab_delimited_text
chr5	176449200	1764502191	UIMC1	distal	2	-0.8855660470000001	0.131766244	0.389802188	0.20382685600000003	Liu2019_NatComm_SuppData2.xls	tab_delimited_text
chr6	150284045	150286128	ULBP1	promoter	4	0.66909118	-0.156271907	0.583101171	-0.7357153609999999	Liu2019_NatComm_SuppData2.xls	tab_delimited_text
chr6	150262725	150263670	ULBP2	promoter	3	0.012032066999999999	0.420182724	-0.23107838	-0.137847254	Liu2019_NatComm_SuppData2.xls	tab_delimited_text
chr15	75134578	75137043	ULK3	distal	6	1.06725533	-0.521553586	-0.907763173	0.003503164	Liu2019_NatComm_SuppData2.xls	tab_delimited_text
chr15	75127635	75128220	ULK3	promoter	6	0.57647533	0.464409047	-0.67636435	1.155483125	Liu2019_NatComm_SuppData2.xls	tab_delimited_text
chr3	124467425	124467745	UMPS	distal	1	-0.288642891	-0.536894501	1.342642168	1.3944735480000001	Liu2019_NatComm_SuppData2.xls	tab_delimited_text
chr3	124465967	124466366	UMPS	distal	1	-0.5838444970000001	0.106886145	-0.879040247	1.8203607609999999	Liu2019_NatComm_SuppData2.xls	tab_delimited_text
chr3	124470248	124471319	UMPS	distal	1	-0.963430338	-0.286202367	-0.393813536	2.100893692	Liu2019_NatComm_SuppData2.xls	tab_delimited_text
chr17	26876343	26876682	UNC119	promoter	3	0.6427937	1.613887759	-1.189402065	-0.535113927	Liu2019_NatComm_SuppData2.xls	tab_delimited_text
chr12	121147873	121148935	UNC119B	promoter	1	-0.284502137	-0.888013015	-1.427300267	-0.586102338	Liu2019_NatComm_SuppData2.xls	tab_delimited_text
chr12	121163184	121164241	UNC119B	distal	1	0.458828909	-0.405616851	0.520654479	-0.504260224	Liu2019_NatComm_SuppData2.xls	tab_delimited_text
chr12	121163325	121164479	UNC119B	distal	1	-0.323276597	1.190003008	0.42571048799999994	0.35876180399999996	Liu2019_NatComm_SuppData2.xls	tab_delimited_text
chr9	35191375	35191855	UNC13B	distal	2	-0.8704412	0.8491981820000001	-0.04715951	-0.44823354200000004	Liu2019_NatComm_SuppData2.xls	tab_delimited_text
chr9	35161738	35163512	UNC13B	distal	2	-0.21087087300000001	0.184351865	0.8012183209999999	1.90810953	Liu2019_NatComm_SuppData2.xls	tab_delimited_text
chr9	35194802	35195256	UNC13B	distal	2	-0.486800695	0.568749877	1.6001140059999999	1.060967542	Liu2019_NatComm_SuppData2.xls	tab_delimited_text
chr9	35383591	35384288	UNC13B	distal	2	-0.671147004	-1.119644771	-0.6138774579999999	1.601560914	Liu2019_NatComm_SuppData2.xls	tab_delimited_text
chr9	35191232	35191806	UNC13B	distal	2	1.12403171	1.128702998	-0.529952083	-0.865904283	Liu2019_NatComm_SuppData2.xls	tab_delimited_text
chr9	35400146	35401286	UNC13B	distal	2	0.08252673099999999	-1.5933453000000002	-0.841138851	1.14197906	Liu2019_NatComm_SuppData2.xls	tab_delimited_text
chr9	35406213	35407142	UNC13B	distal	2	-0.139050545	0.5414532320000001	0.001786813	0.8496153000000001	Liu2019_NatComm_SuppData2.xls	tab_delimited_text
chr9	35161499	35162807	UNC13B	distal	2	-0.087662966	-0.73602403	-0.403170729	0.530591054	Liu2019_NatComm_SuppData2.xls	tab_delimited_text
chr17	73828881	73829469	UNC13D	promoter	2	0.508402907	-0.9739853909999999	0.810471391	-0.264408248	Liu2019_NatComm_SuppData2.xls	tab_delimited_text
chr17	73850712	738522151	UNC13D	distal	2	0.502388514	1.666436349	-0.024519367	0.468955935	Liu2019_NatComm_SuppData2.xls	tab_delimited_text
chr17	73839518	73841952	UNC13D	distal	2	0.9107793390000001	-0.861876258	-0.723739728	-1.066250691	Liu2019_NatComm_SuppData2.xls	tab_delimited_text
chr15	91497732	91501389	UNC45A	distal	1	0.06321565400000001	0.289199165	0.262682426	0.576554529	Liu2019_NatComm_SuppData2.xls	tab_delimited_text
chr15	91477306	91479518	UNC45A	distal	1	0.09451177300000001	-0.5278233720000001	-1.133524886	0.739438287	Liu2019_NatComm_SuppData2.xls	tab_delimited_text
chr15	91474722	91476139	UNC45A	promoter	1	-0.8703562890000001	1.536406613	-0.17946422399999998	-0.516042663	Liu2019_NatComm_SuppData2.xls	tab_delimited_text
chr5	176300843	176301431	UNC5A	distal	6	1.5599919780000002	-0.547980705	-0.151590001	-1.3415482909999998	Liu2019_NatComm_SuppData2.xls	tab_delimited_text
chr5	176248704	176249538	UNC5A	distal	6	1.1414988940000002	-0.441803748	-0.005348249	-0.544888895	Liu2019_NatComm_SuppData2.xls	tab_delimited_text
chr5	176250687	176251431	UNC5A	distal	6	1.0297504929999999	-0.17418979699999998	-0.423293576	-0.416183356	Liu2019_NatComm_SuppData2.xls	tab_delimited_text
chr5	176243769	176244718	UNC5A	distal	6	0.861045209	-0.823629197	-0.649613882	0.112177505	Liu2019_NatComm_SuppData2.xls	tab_delimited_text
chr5	176272994	176273610	UNC5A	distal	6	-0.241855614	0.45409576799999996	-1.1169762859999999	0.18784993100000003	Liu2019_NatComm_SuppData2.xls	tab_delimited_text
chr5	176245117	176245550	UNC5A	distal	6	0.7398755370000001	0.64965421	0.6359188920000001	-0.37841484299999995	Liu2019_NatComm_SuppData2.xls	tab_delimited_text
chr5	176244332	176245443	UNC5A	distal	6	-0.921145859	0.9704485999999999	0.810573399	1.4721207619999999	Liu2019_NatComm_SuppData2.xls	tab_delimited_text
chr5	176296582	176297451	UNC5A	distal	6	1.33144813	0.386560711	-0.66495155	-1.3663352919999998	Liu2019_NatComm_SuppData2.xls	tab_delimited_text
chr5	176236348	176237745	UNC5A	promoter	6	-0.85137581	-0.46008730200000003	1.285365664	0.224231866	Liu2019_NatComm_SuppData2.xls	tab_delimited_text
chr5	176236933	176237975	UNC5A	distal	6	0.025558927000000002	-0.21797962399999998	-0.008815161	-0.438851764	Liu2019_NatComm_SuppData2.xls	tab_delimited_text
chr5	176286764	176287127	UNC5A	distal	6	0.040991341	-0.282989242	1.5962348830000002	1.281589552	Liu2019_NatComm_SuppData2.xls	tab_delimited_text
chr6	40995445	40996760	UNC5CL	distal	5	-0.689567332	0.49905862799999995	0.47349307799999996	0.038052657999999996	Liu2019_NatComm_SuppData2.xls	tab_delimited_text
chr6	40990010	40990346	UNC5CL	distal	5	-0.633269697	0.27838872	1.9762763719999998	0.90913643	Liu2019_NatComm_SuppData2.xls	tab_delimited_text
chr7	48131282	48132256	UPP1	distal	1	-1.179430749	-0.13592536	0.66760913	0.47397573200000004	Liu2019_NatComm_SuppData2.xls	tab_delimited_text
chr7	48144144	48145591	UPP1	distal	1	-0.39299486100000003	0.69550059	-0.702270449	1.490098797	Liu2019_NatComm_SuppData2.xls	tab_delimited_text
chr7	48141119	48142379	UPP1	distal	1	0.286017449	-0.281072897	-1.0751657270000001	0.671347736	Liu2019_NatComm_SuppData2.xls	tab_delimited_text
chr7	48137600	48139778	UPP1	distal	1	0.491048355	-0.065837569	-1.123371909	0.848058251	Liu2019_NatComm_SuppData2.xls	tab_delimited_text
chr7	48124347	48125257	UPP1	promoter	1	-0.920820785	-0.9778156179999999	-0.45227690000000004	1.435651883	Liu2019_NatComm_SuppData2.xls	tab_delimited_text
chr7	48150423	48155236	UPP1	distal	1	0.331030903	0.68301914	-0.9571700240000001	-1.141802125	Liu2019_NatComm_SuppData2.xls	tab_delimited_text
chr7	48134147	48135401	UPP1	distal	1	-0.444155433	-0.564034025	-0.542617273	0.693014899	Liu2019_NatComm_SuppData2.xls	tab_delimited_text
chr7	48146234	48150331	UPP1	distal	1	-0.788437085	0.704168949	-0.7493115379999999	1.140173525	Liu2019_NatComm_SuppData2.xls	tab_delimited_text
chr7	48127758	48130184	UPP1	distal	1	-0.962160572	-0.301294964	0.381702437	1.165280185	Liu2019_NatComm_SuppData2.xls	tab_delimited_text
chr20	33891442	33892255	UQCC1	distal	1	-0.734527176	-1.0617508070000001	1.498160455	-0.39273661200000004	Liu2019_NatComm_SuppData2.xls	tab_delimited_text
chr20	33997771	33998213	UQCC1	promoter	1	-0.460957855	-0.17419325300000002	1.72217332	1.38002277	Liu2019_NatComm_SuppData2.xls	tab_delimited_text
chr20	33914777	33915385	UQCC1	distal	1	0.096577651	-0.779178398	-0.674751401	-0.4125039000000001	Liu2019_NatComm_SuppData2.xls	tab_delimited_text
chr20	33894608	33895217	UQCC1	distal	1	0.074535251	-0.9500467229999999	0.188000375	-0.791166576	Liu2019_NatComm_SuppData2.xls	tab_delimited_text
chr6	33678901	33679958	UQCC2	promoter	1	1.033005962	-0.48827097	0.600257329	1.278700351	Liu2019_NatComm_SuppData2.xls	tab_delimited_text
chr19	1605185	1606416	UQCR11	distal	4	0.067687727	-0.242443047	-0.09109712	-0.332018892	Liu2019_NatComm_SuppData2.xls	tab_delimited_text
chr19	1605114	16063511	UQCR11	distal	4	0.6245876	-0.498082597	-0.28663001	-0.623233268	Liu2019_NatComm_SuppData2.xls	tab_delimited_text
chr19	1605114	1606351	UQCR11	promoter	4	0.6245876	-0.498082597	-0.28663001	-0.623233268	Liu2019_NatComm_SuppData2.xls	tab_delimited_text
chr8	97247266	97248155	UQCRB	promoter	4	-0.631871627	-0.10840637199999999	1.1745486	0.80707492	Liu2019_NatComm_SuppData2.xls	tab_delimited_text
chr3	48648224	48648594	UQCRC1	promoter	1	-0.23645788899999998	-0.04110662	2.1426676540000003	0.433969315	Liu2019_NatComm_SuppData2.xls	tab_delimited_text
chr3	48653465	48653902	UQCRC1	distal	1	-0.506346641	-0.513561319	1.1234370009999999	1.717199299	Liu2019_NatComm_SuppData2.xls	tab_delimited_text
chr3	48646410	48647538	UQCRC1	distal	1	-0.758507695	0.46629408200000005	-0.13443749900000002	1.09520738	Liu2019_NatComm_SuppData2.xls	tab_delimited_text
chr16	21963841	21964900	UQCRC2	promoter	5	-1.0515422509999999	0.603477041	-0.259197592	1.53129043	Liu2019_NatComm_SuppData2.xls	tab_delimited_text
chr19	29703556	29704413	UQCRFS1	distal	4	0.11948142199999999	-1.099715277	-0.880635058	0.603027604	Liu2019_NatComm_SuppData2.xls	tab_delimited_text
chr19	29705362	29706315	UQCRFS1	promoter	4	0.803164329	1.290585122	-0.636008039	0.91122029	Liu2019_NatComm_SuppData2.xls	tab_delimited_text
chr21	33723534	33725138	URB1	distal	3	0.08925512199999999	-1.443713741	0.74774508	-0.240323094	Liu2019_NatComm_SuppData2.xls	tab_delimited_text
chr21	33764776	337660271	URB1	distal	3	-1.3765631630000001	1.0657280409999998	0.41820824	-0.21057073399999998	Liu2019_NatComm_SuppData2.xls	tab_delimited_text
chr21	33765024	33766053	URB1	distal	3	0.113760809	1.8380394340000001	-0.062452815	-0.319028952	Liu2019_NatComm_SuppData2.xls	tab_delimited_text
chr7	43965597	43966746	URGCP	distal	6	-0.905511595	0.603900031	-0.390652076	0.788199908	Liu2019_NatComm_SuppData2.xls	tab_delimited_text
chr19	30432822	30434083	URI1	promoter	4	-0.624460169	0.59456974	0.047967805	1.7814219390000001	Liu2019_NatComm_SuppData2.xls	tab_delimited_text
chr16	58058343	58062494	USB1	distal	6	0.42729693700000004	0.127964691	0.8582862529999999	1.3296300090000002	Liu2019_NatComm_SuppData2.xls	tab_delimited_text
chr19	17325541	17327083	USE1	promoter	3	-0.857210548	0.967519074	0.36836863	-0.601540245	Liu2019_NatComm_SuppData2.xls	tab_delimited_text
chr19	17336362	17338123	USE1	distal	3	0.130935521	0.11417674900000001	-0.11468308099999999	0.8317387940000001	Liu2019_NatComm_SuppData2.xls	tab_delimited_text
chr11	17568343	17569089	USH1C	distal	3	0.44982938899999997	-0.44797644799999997	-0.9633296370000001	-1.119482701	Liu2019_NatComm_SuppData2.xls	tab_delimited_text
chr11	17564602	17566281	USH1C	promoter	3	1.17917769	1.522744546	-0.7621386109999999	-1.013944718	Liu2019_NatComm_SuppData2.xls	tab_delimited_text
chr19	17402571	17403975	USHBP1	distal	3	-0.311021842	0.901582551	0.338917842	-0.712348656	Liu2019_NatComm_SuppData2.xls	tab_delimited_text
chr19	17397391	17397962	USHBP1	distal	3	0.252886908	-1.176876898	0.45803446299999995	-1.285735351	Liu2019_NatComm_SuppData2.xls	tab_delimited_text
chr19	17377690	17378636	USHBP1	distal	3	-0.772669522	-0.41374029100000004	1.493731868	0.174635133	Liu2019_NatComm_SuppData2.xls	tab_delimited_text
chr19	17376790	17377381	USHBP1	distal	3	-0.105021455	-0.745447168	0.5517798770000001	0.529247377	Liu2019_NatComm_SuppData2.xls	tab_delimited_text
chr19	17392243	173938671	USHBP1	distal	3	0.358394671	-0.628862438	0.209614062	-0.061328714000000006	Liu2019_NatComm_SuppData2.xls	tab_delimited_text
chr19	17400372	17400728	USHBP1	distal	3	0.7055588290000001	1.2327967229999999	-1.116964534	0.215380491	Liu2019_NatComm_SuppData2.xls	tab_delimited_text
chr19	17393246	17394320	USHBP1	distal	3	1.052029995	1.06364104	-0.81786202	-1.180915857	Liu2019_NatComm_SuppData2.xls	tab_delimited_text
chr10	105156052	105157113	USMG5	promoter	4	-0.621486344	0.35695332399999996	2.271658979	-0.20764297399999998	Liu2019_NatComm_SuppData2.xls	tab_delimited_text
chr13	27653452	27653919	USP12	distal	3	-0.32096120699999997	-0.955410715	-0.8559104329999999	-0.082411556	Liu2019_NatComm_SuppData2.xls	tab_delimited_text
chr13	27699726	27700321	USP12	distal	3	-1.213564135	0.097387208	1.296819378	0.555523343	Liu2019_NatComm_SuppData2.xls	tab_delimited_text
chr13	27744720	27746791	USP12	distal	3	-0.465437344	0.269710026	1.274318501	1.1604286940000001	Liu2019_NatComm_SuppData2.xls	tab_delimited_text
chr11	119251264	119252990	USP2	distal	2	0.42942565899999996	0.096465486	-0.076315396	-1.139281675	Liu2019_NatComm_SuppData2.xls	tab_delimited_text
chr11	119231638	119232258	USP2	distal	2	0.17001139399999998	-0.697862236	-0.930703737	-0.800365068	Liu2019_NatComm_SuppData2.xls	tab_delimited_text
chr11	119244659	119245384	USP2	distal	2	0.29568137699999997	0.02469653	-0.380184571	0.931450736	Liu2019_NatComm_SuppData2.xls	tab_delimited_text
chr11	119233339	119235229	USP2	distal	2	1.417851645	-0.8353645959999999	0.744019158	-1.014150694	Liu2019_NatComm_SuppData2.xls	tab_delimited_text
chr11	119226845	119227990	USP2	promoter	2	0.232364703	-0.350862044	-0.080163557	-0.51107809	Liu2019_NatComm_SuppData2.xls	tab_delimited_text
chr9	132646557	132648643	USP20	distal	2	0.798183482	0.41589234700000005	0.029360727000000003	0.47123138	Liu2019_NatComm_SuppData2.xls	tab_delimited_text
chr9	132652048	132653076	USP20	distal	2	0.432653265	-1.335543045	0.647441399	0.977399287	Liu2019_NatComm_SuppData2.xls	tab_delimited_text
chr11	113745362	113746879	USP28	distal	3	-0.926186562	0.33374348	-0.313660575	0.758040567	Liu2019_NatComm_SuppData2.xls	tab_delimited_text
chr11	113730368	113730744	USP28	distal	3	-0.255535483	0.330154952	0.327052385	1.081127289	Liu2019_NatComm_SuppData2.xls	tab_delimited_text
chr11	113755929	113758076	USP28	distal	3	-0.988539618	0.041330607000000005	1.117372531	1.741091986	Liu2019_NatComm_SuppData2.xls	tab_delimited_text
chr11	113732940	113733327	USP28	distal	3	0.310701377	0.8926679409999999	1.578666741	0.34740593	Liu2019_NatComm_SuppData2.xls	tab_delimited_text
chr11	113754508	113755524	USP28	distal	3	0.43810604700000005	-1.0089718140000001	1.322433543	0.679755758	Liu2019_NatComm_SuppData2.xls	tab_delimited_text
chr11	113745976	113747567	USP28	distal	3	-0.23899409100000002	0.56092583	-0.545503983	1.8881751269999998	Liu2019_NatComm_SuppData2.xls	tab_delimited_text
chr11	113752513	113753066	USP28	distal	3	-0.495398711	-0.8741165909999999	1.585057046	1.45403317	Liu2019_NatComm_SuppData2.xls	tab_delimited_text
chr17	76835616	76837873	USP36	distal	2	-0.8509703120000001	0.860898607	0.877080339	-0.197181501	Liu2019_NatComm_SuppData2.xls	tab_delimited_text
chr17	76779905	76782369	USP36	distal	2	-0.942894991	0.34473647399999996	0.45600499299999997	1.860135197	Liu2019_NatComm_SuppData2.xls	tab_delimited_text
chr4	144146330	144146851	USP38	distal	3	-0.117487971	0.43937945	1.3554249440000001	1.474724139	Liu2019_NatComm_SuppData2.xls	tab_delimited_text
chr4	144105476	144107181	USP38	promoter	3	-0.18063847600000002	-0.160791146	-1.0677677079999999	-0.367863294	Liu2019_NatComm_SuppData2.xls	tab_delimited_text
chr7	6193452	6194767	USP42	distal	3	0.12190131800000001	-1.28159462	0.269537753	-0.148638329	Liu2019_NatComm_SuppData2.xls	tab_delimited_text
chr7	6211122	6211998	USP42	distal	3	0.367680346	-0.18695019300000001	0.8555091859999999	-0.551830623	Liu2019_NatComm_SuppData2.xls	tab_delimited_text
chr7	6143982	6145299	USP42	distal	3	1.22981993	-1.1680140559999999	-1.019907928	-0.226387518	Liu2019_NatComm_SuppData2.xls	tab_delimited_text
chr7	6205270	6206536	USP42	distal	3	1.038235216	-0.011452396	0.57705594	0.189875268	Liu2019_NatComm_SuppData2.xls	tab_delimited_text
chr7	6198552	6199217	USP42	distal	3	0.042260671	-0.319414292	0.003644782	-0.39364086200000004	Liu2019_NatComm_SuppData2.xls	tab_delimited_text
chr7	6143392	6144845	USP42	promoter	3	-1.125868105	-0.519800516	1.965075778	0.37914139399999996	Liu2019_NatComm_SuppData2.xls	tab_delimited_text
chr12	6975909	69779551	USP5	distal	2	-0.244341721	-0.161950924	0.44906899200000006	0.48056160600000003	Liu2019_NatComm_SuppData2.xls	tab_delimited_text
chr12	6978014	6979450	USP5	distal	2	0.003944358	0.306517395	0.314253584	-0.7596810709999999	Liu2019_NatComm_SuppData2.xls	tab_delimited_text
chr10	11653011	11654172	USP6NL	distal	2	0.9038966999999999	-0.723540408	0.938597563	-0.061602877	Liu2019_NatComm_SuppData2.xls	tab_delimited_text
chr10	11653080	11654534	USP6NL	distal	2	0.8168749059999999	-0.7320741820000001	-0.48008975600000003	-0.881214092	Liu2019_NatComm_SuppData2.xls	tab_delimited_text
chr10	11594082	11594779	USP6NL	distal	2	-0.30958816	0.167489036	1.03549295	1.6846326809999999	Liu2019_NatComm_SuppData2.xls	tab_delimited_text
chr16	9028401	9029161	USP7	distal	3	0.323646135	-0.47299113600000003	2.159602826	0.060747684	Liu2019_NatComm_SuppData2.xls	tab_delimited_text
chr16	8978704	8985608	USP7	distal	3	-0.338674006	-0.119197501	2.282196556	0.507034929	Liu2019_NatComm_SuppData2.xls	tab_delimited_text
chr16	8978126	8980716	USP7	distal	3	0.237338088	-0.40093955299999995	1.2317720490000001	0.261869794	Liu2019_NatComm_SuppData2.xls	tab_delimited_text
chr16	9057552	9059135	USP7	distal	3	0.128929184	-0.24163845399999997	1.692371796	0.942138382	Liu2019_NatComm_SuppData2.xls	tab_delimited_text
chr16	9027277	9028202	USP7	distal	3	0.087114466	-0.307615538	2.245142393	-0.024778336	Liu2019_NatComm_SuppData2.xls	tab_delimited_text
chr16	9030034	9031707	USP7	distal	3	-0.194331227	0.7182093709999999	1.661879233	0.976103767	Liu2019_NatComm_SuppData2.xls	tab_delimited_text
chr16	9061068	9063029	USP7	distal	3	-0.60455179	-0.321297652	1.89166521	0.636915046	Liu2019_NatComm_SuppData2.xls	tab_delimited_text
chr16	9060825	9062846	USP7	distal	3	-0.07033930599999999	0.187651111	1.332477612	0.434601601	Liu2019_NatComm_SuppData2.xls	tab_delimited_text
chr16	9040996	9042426	USP7	distal	3	-0.072835064	-0.152265336	2.14211098	0.179354227	Liu2019_NatComm_SuppData2.xls	tab_delimited_text
chr16	9029915	9030655	USP7	distal	3	-1.115470366	0.741925265	-0.489586879	0.565394918	Liu2019_NatComm_SuppData2.xls	tab_delimited_text
chr16	9043162	9043966	USP7	distal	3	-0.699719385	-0.8226139170000001	1.040622447	1.2938792159999999	Liu2019_NatComm_SuppData2.xls	tab_delimited_text
chr16	9035705	9036307	USP7	distal	3	0.364512459	0.37740096799999995	2.009853101	-0.57918077	Liu2019_NatComm_SuppData2.xls	tab_delimited_text
chr16	9047910	9048535	USP7	distal	3	-0.323584207	-0.5551338339999999	2.090941968	0.7186870409999999	Liu2019_NatComm_SuppData2.xls	tab_delimited_text
chr16	9063174	9063811	USP7	distal	3	-0.39104181	-0.628413051	1.213094623	1.229244314	Liu2019_NatComm_SuppData2.xls	tab_delimited_text
chr16	9033867	9035461	USP7	distal	3	0.5608213329999999	-0.399147911	1.845049725	0.804885069	Liu2019_NatComm_SuppData2.xls	tab_delimited_text
chr16	9045285	9045835	USP7	distal	3	0.362003306	-0.415627006	1.686222626	0.523834675	Liu2019_NatComm_SuppData2.xls	tab_delimited_text
chr13	31235634	31236511	USPL1	distal	3	-0.8642990070000001	-0.052758173	1.216462804	1.7638415630000002	Liu2019_NatComm_SuppData2.xls	tab_delimited_text
chr13	31233952	31235316	USPL1	distal	3	-1.0916384540000001	-0.38593525700000003	-0.074724106	-0.570129194	Liu2019_NatComm_SuppData2.xls	tab_delimited_text
chr13	31240242	31241385	USPL1	distal	3	-0.8079871359999999	-0.590401139	0.8752978379999999	2.0131492580000003	Liu2019_NatComm_SuppData2.xls	tab_delimited_text
chr13	31239718	31240728	USPL1	distal	3	-0.5577502089999999	0.543806209	0.572475857	-0.277473944	Liu2019_NatComm_SuppData2.xls	tab_delimited_text
chr13	31234048	31235555	USPL1	distal	3	0.255068337	-0.30735849	1.1412351729999999	-0.461626641	Liu2019_NatComm_SuppData2.xls	tab_delimited_text
chr10	135050199	135051777	UTF1	distal	5	0.443335515	-0.16578691199999998	-0.423752254	-1.9468906719999999	Liu2019_NatComm_SuppData2.xls	tab_delimited_text
chr10	135043315	135043931	UTF1	promoter	5	-0.43208657	0.111023315	-0.642345301	-0.28353488600000004	Liu2019_NatComm_SuppData2.xls	tab_delimited_text
chr1	38470095	384717621	UTP11L	distal	3	0.605290146	-1.161036102	0.03722358	0.154161317	Liu2019_NatComm_SuppData2.xls	tab_delimited_text
chr17	49336251	49338633	UTP18	promoter	4	-0.324057049	1.445261735	0.345352735	0.487285875	Liu2019_NatComm_SuppData2.xls	tab_delimited_text
chr12	101673657	101674237	UTP20	promoter	3	-0.623087606	1.2601171629999999	0.278501425	-0.160721204	Liu2019_NatComm_SuppData2.xls	tab_delimited_text
chr8	117778014	117779398	UTP23	promoter	4	-1.095207281	1.117905304	-0.448133879	0.139854229	Liu2019_NatComm_SuppData2.xls	tab_delimited_text
chr4	71553209	71554709	UTP3	promoter	3	0.273758681	0.784338203	0.011207481000000002	-0.334728812	Liu2019_NatComm_SuppData2.xls	tab_delimited_text
chr17	30228090	30229209	UTP6	promoter	5	-0.514600287	0.5760302310000001	0.241952986	0.776050798	Liu2019_NatComm_SuppData2.xls	tab_delimited_text
chr11	75862771	75865085	UVRAG	distal	6	-0.465987837	0.06488647	-0.9275709670000001	-0.7911362120000001	Liu2019_NatComm_SuppData2.xls	tab_delimited_text
chr11	75628717	75629277	UVRAG	distal	6	-0.671725248	-0.281011351	1.354967034	1.8146514440000001	Liu2019_NatComm_SuppData2.xls	tab_delimited_text
chr11	75542928	75544170	UVRAG	distal	6	-0.872502659	-0.533936999	1.009313943	1.5023798430000002	Liu2019_NatComm_SuppData2.xls	tab_delimited_text
chr11	75806924	75808445	UVRAG	distal	6	-1.031921716	-0.47097446200000004	0.60145913	0.047364074000000006	Liu2019_NatComm_SuppData2.xls	tab_delimited_text
chr11	75586884	75587714	UVRAG	distal	6	-0.802210181	-0.049169560999999994	1.025974158	1.950999379	Liu2019_NatComm_SuppData2.xls	tab_delimited_text
chr11	75547863	75548227	UVRAG	distal	6	-0.486837026	-0.615637055	1.441391574	1.610476487	Liu2019_NatComm_SuppData2.xls	tab_delimited_text
chr11	75525321	75527038	UVRAG	distal	6	-0.17657691	-0.6215542789999999	-0.385056245	0.9721400490000001	Liu2019_NatComm_SuppData2.xls	tab_delimited_text
chr11	75544289	75544934	UVRAG	distal	6	-0.108566015	-0.662181462	1.363123661	1.723521261	Liu2019_NatComm_SuppData2.xls	tab_delimited_text
chr11	75541885	75542332	UVRAG	distal	6	-0.755308764	-0.545302623	1.32794389	1.86538341	Liu2019_NatComm_SuppData2.xls	tab_delimited_text
chr16	70748941	70749377	VAC14	distal	6	0.614198891	-1.181596648	0.124772501	-0.51225287	Liu2019_NatComm_SuppData2.xls	tab_delimited_text
chr16	70834415	70835427	VAC14	distal	6	1.0632315540000001	0.7849539609999999	-0.90288804	-1.2357206	Liu2019_NatComm_SuppData2.xls	tab_delimited_text
chr16	70812862	70813251	VAC14	distal	6	-0.734842689	0.619810365	0.383980728	-0.69387065	Liu2019_NatComm_SuppData2.xls	tab_delimited_text
chr16	70838951	70839602	VAC14	distal	6	0.048291772000000004	-0.884452868	0.49822393	2.057897	Liu2019_NatComm_SuppData2.xls	tab_delimited_text
chr16	70747028	70747951	VAC14	distal	6	-0.675980713	-0.875262522	-0.498244245	-0.225590419	Liu2019_NatComm_SuppData2.xls	tab_delimited_text
chr2	85828063	85828758	VAMP5	distal	4	-1.0772811340000001	-0.018977638	0.942272012	0.7222223170000001	Liu2019_NatComm_SuppData2.xls	tab_delimited_text
chr2	85826978	85827299	VAMP5	distal	4	0.395443127	1.7536768790000001	-0.550313565	-0.135954908	Liu2019_NatComm_SuppData2.xls	tab_delimited_text
chr2	85828894	85830624	VAMP5	distal	4	-0.221021208	-0.031281027	-1.16408664	0.174242211	Liu2019_NatComm_SuppData2.xls	tab_delimited_text
chr2	85822233	858234521	VAMP5	distal	4	-0.892712697	0.808062278	-0.07846238900000001	-0.475136648	Liu2019_NatComm_SuppData2.xls	tab_delimited_text
chr2	85805509	85806075	VAMP8	distal	4	-0.49346125	0.20960614600000002	0.18959391	0.293832312	Liu2019_NatComm_SuppData2.xls	tab_delimited_text
chr2	85803141	85803808	VAMP8	distal	4	-0.934015995	0.658854308	-0.17142532100000002	1.568769386	Liu2019_NatComm_SuppData2.xls	tab_delimited_text
chr2	85803231	85804119	VAMP8	distal	4	-0.059150419	0.45030907700000006	0.685545263	-0.633476543	Liu2019_NatComm_SuppData2.xls	tab_delimited_text
chr2	85804382	85805771	VAMP8	distal	4	-0.953172073	-1.252267391	-0.227449652	1.2453357390000002	Liu2019_NatComm_SuppData2.xls	tab_delimited_text
chr2	85799254	85800183	VAMP8	distal	4	-0.053309499	-0.465869976	0.709338233	0.994710478	Liu2019_NatComm_SuppData2.xls	tab_delimited_text
chr2	85803971	85805186	VAMP8	distal	4	-0.26548793800000003	1.191176455	0.8817408870000001	0.9985922840000001	Liu2019_NatComm_SuppData2.xls	tab_delimited_text
chr1	160376085	160376447	VANGL2	distal	5	0.613773577	-0.521131977	-0.150346021	-0.8127931829999999	Liu2019_NatComm_SuppData2.xls	tab_delimited_text
chr14	77251118	77251596	VASH1	distal	5	1.036506535	-0.328117215	-1.332594152	0.20182767199999999	Liu2019_NatComm_SuppData2.xls	tab_delimited_text
chr14	77239056	77239698	VASH1	distal	5	0.38211202200000005	0.858316893	-0.36311443	-0.19226794100000003	Liu2019_NatComm_SuppData2.xls	tab_delimited_text
chr14	77244091	77244539	VASH1	distal	5	0.596629518	0.9331867070000001	0.09336557300000001	-1.102067649	Liu2019_NatComm_SuppData2.xls	tab_delimited_text
chr14	77227261	77228557	VASH1	promoter	5	0.7434956	0.125262435	0.442479699	-0.247040089	Liu2019_NatComm_SuppData2.xls	tab_delimited_text
chr1	213123447	213124440	VASH2	distal	3	-0.281794497	0.579585141	0.728510016	0.001110361	Liu2019_NatComm_SuppData2.xls	tab_delimited_text
chr1	213123592	213124785	VASH2	promoter	3	-1.047329192	0.40260190700000004	1.6423571030000002	-0.787369248	Liu2019_NatComm_SuppData2.xls	tab_delimited_text
chr16	4421331	4422551	VASN	promoter	2	0.233962915	0.181045541	0.38294248799999997	-0.021196721	Liu2019_NatComm_SuppData2.xls	tab_delimited_text
chr17	41182476	41183360	VAT1	distal	2	-0.188620103	-0.317219173	1.1915389220000001	1.908487164	Liu2019_NatComm_SuppData2.xls	tab_delimited_text
chr17	41171999	41172470	VAT1	promoter	2	0.15634325400000001	-0.282571248	-0.075247266	0.5396299170000001	Liu2019_NatComm_SuppData2.xls	tab_delimited_text
chr19	6783559	6784354	VAV1	distal	3	-0.339642016	0.5486939789999999	-1.0446688929999999	0.03583747	Liu2019_NatComm_SuppData2.xls	tab_delimited_text
chr19	6828302	6829871	VAV1	promoter	3	0.391789275	-0.11183444	0.108084889	-0.24199625	Liu2019_NatComm_SuppData2.xls	tab_delimited_text
chr19	6862693	6863248	VAV1	distal	3	-0.576993065	0.052307582000000005	-0.749348745	0.547909517	Liu2019_NatComm_SuppData2.xls	tab_delimited_text
chr19	6806487	6806937	VAV1	distal	3	-0.26991543	0.006353236999999999	-0.7635374079999999	-0.29285519	Liu2019_NatComm_SuppData2.xls	tab_delimited_text
chr19	6863482	6863902	VAV1	distal	3	-0.101974681	-0.074977956	-0.016007833	0.013124508	Liu2019_NatComm_SuppData2.xls	tab_delimited_text
chr19	6796010	6796939	VAV1	distal	3	0.218818885	0.320416419	-1.14803209	0.827161756	Liu2019_NatComm_SuppData2.xls	tab_delimited_text
chr19	6788782	6789217	VAV1	distal	3	-1.197651491	-0.047679278	-0.639546466	-0.003396004	Liu2019_NatComm_SuppData2.xls	tab_delimited_text
chr19	6794950	6795440	VAV1	distal	3	-0.1264959	0.43205875899999996	0.665792675	-0.668143807	Liu2019_NatComm_SuppData2.xls	tab_delimited_text
chr9	136858979	136860477	VAV2	distal	1	1.0906618259999998	-1.157249569	0.650809227	0.247091001	Liu2019_NatComm_SuppData2.xls	tab_delimited_text
chr9	136728183	136728922	VAV2	distal	1	0.211497475	-0.9790625359999999	-1.321595135	0.11991932599999999	Liu2019_NatComm_SuppData2.xls	tab_delimited_text
chr9	136668158	136668964	VAV2	distal	1	0.056572112	-0.221906607	-0.71452001	0.665360133	Liu2019_NatComm_SuppData2.xls	tab_delimited_text
chr9	136838596	136839561	VAV2	distal	1	0.6079618489999999	-1.508216115	-0.514594612	0.058213573	Liu2019_NatComm_SuppData2.xls	tab_delimited_text
chr9	136656985	136657638	VAV2	distal	1	-0.10656951	-1.034984345	1.885792564	1.030535717	Liu2019_NatComm_SuppData2.xls	tab_delimited_text
chr9	136823658	136824301	VAV2	distal	1	0.233820136	-0.09685498599999999	-0.18531153	1.860705435	Liu2019_NatComm_SuppData2.xls	tab_delimited_text
chr9	136738685	136740222	VAV2	distal	1	0.518839203	-0.856870259	-0.601702449	-0.9900907990000001	Liu2019_NatComm_SuppData2.xls	tab_delimited_text
chr9	136704856	136705588	VAV2	distal	1	0.11595362099999999	0.29614044100000003	-1.498501584	-0.28572791399999997	Liu2019_NatComm_SuppData2.xls	tab_delimited_text
chr9	136668053	136668689	VAV2	distal	1	-0.286212931	1.049117858	-0.436397979	0.055696301	Liu2019_NatComm_SuppData2.xls	tab_delimited_text
chr9	136855715	136858914	VAV2	distal	1	1.318154105	-0.933417871	-0.795596629	-0.30252168399999996	Liu2019_NatComm_SuppData2.xls	tab_delimited_text
chr9	136745798	136747573	VAV2	distal	1	0.30202168100000004	0.057006577	-1.521886556	-0.17248385100000002	Liu2019_NatComm_SuppData2.xls	tab_delimited_text
chr9	136817680	136818101	VAV2	distal	1	-0.366920165	-1.045558137	-0.437934909	1.646419113	Liu2019_NatComm_SuppData2.xls	tab_delimited_text
chr9	136741162	136741962	VAV2	distal	1	-0.124401852	0.148730751	-1.940284834	1.232954082	Liu2019_NatComm_SuppData2.xls	tab_delimited_text
chr9	136836336	136837909	VAV2	distal	1	0.6476804389999999	-1.433872845	-0.524890515	-0.138469326	Liu2019_NatComm_SuppData2.xls	tab_delimited_text
chr9	136761002	136761612	VAV2	distal	1	-0.209319356	-0.73131089	0.726815355	1.9190612919999999	Liu2019_NatComm_SuppData2.xls	tab_delimited_text
chr9	136624470	136625136	VAV2	distal	1	-1.250572971	0.6529938829999999	-0.33923554	0.441734161	Liu2019_NatComm_SuppData2.xls	tab_delimited_text
chr9	136739136	136740261	VAV2	distal	1	1.0761674829999999	-0.184580467	0.002489614	1.409896461	Liu2019_NatComm_SuppData2.xls	tab_delimited_text
chr9	136652324	136653252	VAV2	distal	1	1.425788324	-0.093866911	0.09829606699999999	0.199342374	Liu2019_NatComm_SuppData2.xls	tab_delimited_text
chr9	136647423	136648030	VAV2	distal	1	-0.31135312800000003	-1.030257136	-0.363923757	1.4545400819999998	Liu2019_NatComm_SuppData2.xls	tab_delimited_text
chr9	136707155	136707871	VAV2	distal	1	-0.494363824	-0.609685712	-0.431850235	-0.126223467	Liu2019_NatComm_SuppData2.xls	tab_delimited_text
chr9	136853003	136853795	VAV2	distal	1	0.970174529	-0.422945901	-0.456984864	-0.105223075	Liu2019_NatComm_SuppData2.xls	tab_delimited_text
chr9	136842051	136842520	VAV2	distal	1	0.786130592	-1.1870216690000002	-0.972265246	0.10064174599999999	Liu2019_NatComm_SuppData2.xls	tab_delimited_text
chr9	136762635	136763419	VAV2	distal	1	0.06838992599999999	-0.579580222	0.41932024	1.9135997480000002	Liu2019_NatComm_SuppData2.xls	tab_delimited_text
chr9	136652485	136653560	VAV2	distal	1	0.57004595	-0.428572091	-1.1963523120000001	-0.6102417379999999	Liu2019_NatComm_SuppData2.xls	tab_delimited_text
chr9	136729045	136729693	VAV2	distal	1	1.0841171379999999	-1.0694233640000002	-0.326168715	-0.741401029	Liu2019_NatComm_SuppData2.xls	tab_delimited_text
chr9	136719124	136719677	VAV2	distal	1	0.084042075	-1.1715580840000002	1.3141937890000002	1.625217145	Liu2019_NatComm_SuppData2.xls	tab_delimited_text
chr9	136821494	136822979	VAV2	distal	1	0.295787252	-0.254153205	-0.162674658	1.9621513069999998	Liu2019_NatComm_SuppData2.xls	tab_delimited_text
chr9	136658088	136658578	VAV2	distal	1	0.35060443700000005	-1.744774363	-1.139639756	0.44986251899999996	Liu2019_NatComm_SuppData2.xls	tab_delimited_text
chr10	118896295	118897688	VAX1	distal	4	-0.276438566	0.9498455379999999	0.48098201	0.555363675	Liu2019_NatComm_SuppData2.xls	tab_delimited_text
chr5	82771610	82772287	VCAN	distal	1	-0.21058038199999998	1.059729948	0.103558598	0.136652073	Liu2019_NatComm_SuppData2.xls	tab_delimited_text
chr5	82766927	82767844	VCAN	promoter	1	-0.15753209199999998	0.488999075	-0.20793464	0.267853272	Liu2019_NatComm_SuppData2.xls	tab_delimited_text
chr5	82768296	82771118	VCAN	distal	1	-0.7242678770000001	0.374070429	0.214081976	0.09403546900000001	Liu2019_NatComm_SuppData2.xls	tab_delimited_text
chr10	75785050	75786785	VCL	distal	6	-0.703752753	-0.313165345	1.271810585	1.873838486	Liu2019_NatComm_SuppData2.xls	tab_delimited_text
chr10	75757000	75758151	VCL	distal	6	-0.989467593	0.358192213	0.58045661	0.209887695	Liu2019_NatComm_SuppData2.xls	tab_delimited_text
chr10	75757231	75759300	VCL	distal	6	0.624559688	0.36554908399999997	-0.24444998	0.85420432	Liu2019_NatComm_SuppData2.xls	tab_delimited_text
chr10	75762070	75762533	VCL	distal	6	-0.5083661420000001	-0.31182535100000003	2.2905534690000002	0.005480759	Liu2019_NatComm_SuppData2.xls	tab_delimited_text
chr9	35071493	35073362	VCP	distal	3	-0.065152838	-0.054759333	1.150752224	0.347400105	Liu2019_NatComm_SuppData2.xls	tab_delimited_text
chr9	35079254	35080331	VCP	distal	3	-0.895120347	0.834969471	-1.0149719720000001	0.06989745900000001	Liu2019_NatComm_SuppData2.xls	tab_delimited_text
chr9	35071439	35073098	VCP	promoter	3	-0.616153714	0.70713817	0.901020174	-0.291257708	Liu2019_NatComm_SuppData2.xls	tab_delimited_text
chr14	50583058	50583687	VCPKMT	distal	3	0.25023698699999997	1.357008108	0.050637479000000006	-0.20561501899999998	Liu2019_NatComm_SuppData2.xls	tab_delimited_text
chr14	50582924	50583526	VCPKMT	promoter	3	-0.6982831409999999	0.746756595	0.958476475	-0.343495475	Liu2019_NatComm_SuppData2.xls	tab_delimited_text
chr10	76997906	769987481	VDAC2	distal	4	-0.233040771	0.9315875709999999	-0.085462349	-0.013954075	Liu2019_NatComm_SuppData2.xls	tab_delimited_text
chr10	76990313	76990717	VDAC2	distal	4	-0.731153597	0.838582278	0.020361411	0.702460187	Liu2019_NatComm_SuppData2.xls	tab_delimited_text
chr10	76969436	76971424	VDAC2	distal	4	-0.387277131	1.048228949	0.9041754999999999	0.47125077299999996	Liu2019_NatComm_SuppData2.xls	tab_delimited_text
chr10	76984595	76986181	VDAC2	distal	4	-0.946394333	-0.157960025	0.34176232	2.1111979119999997	Liu2019_NatComm_SuppData2.xls	tab_delimited_text
chr10	76983214	76983900	VDAC2	distal	4	0.24729443899999998	-0.443542395	-0.687279278	1.430893784	Liu2019_NatComm_SuppData2.xls	tab_delimited_text
chr8	42248885	42249949	VDAC3	promoter	6	-0.818363132	-0.166196235	0.121405708	-0.33641678700000005	Liu2019_NatComm_SuppData2.xls	tab_delimited_text
chr8	42268791	42270704	VDAC3	distal	6	-0.06989358799999999	0.8278347420000001	0.8903576059999999	0.445032817	Liu2019_NatComm_SuppData2.xls	tab_delimited_text
chr12	48343129	48343856	VDR	distal	3	0.640908178	-0.08645295199999999	-0.4525733	-0.7001921320000001	Liu2019_NatComm_SuppData2.xls	tab_delimited_text
chr12	48264173	48264676	VDR	distal	3	0.8262256440000001	-0.9697064390000001	-0.8435618579999999	-0.852511386	Liu2019_NatComm_SuppData2.xls	tab_delimited_text
chr12	48298371	48299435	VDR	distal	3	-0.490394659	-0.068011794	0.235011883	-0.468161019	Liu2019_NatComm_SuppData2.xls	tab_delimited_text
chr12	48244442	48245044	VDR	distal	3	-0.098985179	-0.587078574	-0.6866153359999999	2.0792405830000003	Liu2019_NatComm_SuppData2.xls	tab_delimited_text
chr11	64015948	64016528	VEGFB	distal	6	0.695426058	-1.451865714	0.6050135320000001	1.0438061859999999	Liu2019_NatComm_SuppData2.xls	tab_delimited_text
chr11	64013006	640150361	VEGFB	distal	6	-0.557919962	-0.859287545	-0.705633941	1.7926254430000002	Liu2019_NatComm_SuppData2.xls	tab_delimited_text
chr11	64014149	64015356	VEGFB	distal	6	-0.75146825	0.506243806	0.6905173859999999	0.397179346	Liu2019_NatComm_SuppData2.xls	tab_delimited_text
chr10	135058802	135059896	VENTX	distal	5	-0.832109854	-0.34766182100000004	-0.134022955	-0.474106465	Liu2019_NatComm_SuppData2.xls	tab_delimited_text
chr10	135060465	135061122	VENTX	distal	5	1.075295436	-0.176783429	-1.223374446	-1.095727725	Liu2019_NatComm_SuppData2.xls	tab_delimited_text
chr10	135058680	135059832	VENTX	distal	5	-0.52825064	0.747235567	-0.027710756	-0.8021539940000001	Liu2019_NatComm_SuppData2.xls	tab_delimited_text
chr3	157155258	157156027	VEPH1	distal	2	-0.22032571399999998	-0.8941797229999999	-0.538786409	0.43571754	Liu2019_NatComm_SuppData2.xls	tab_delimited_text
chr3	157217122	157218868	VEPH1	distal	2	-0.157743562	0.49594433	0.307336856	0.0029197959999999997	Liu2019_NatComm_SuppData2.xls	tab_delimited_text
chr3	157180336	157181273	VEPH1	distal	2	0.054723957999999996	0.130645588	2.1571286659999998	0.48145171	Liu2019_NatComm_SuppData2.xls	tab_delimited_text
chr3	157260418	1572616651	VEPH1	distal	2	-0.116012658	-1.086669418	1.442945739	-0.15607142300000001	Liu2019_NatComm_SuppData2.xls	tab_delimited_text
chr3	10183019	10183893	VHL	promoter	5	-0.579823899	0.850438908	1.059993748	-0.22866428	Liu2019_NatComm_SuppData2.xls	tab_delimited_text
chr3	10196420	10197190	VHL	distal	5	-0.012622847	-1.1769728590000001	0.819072128	-0.120057762	Liu2019_NatComm_SuppData2.xls	tab_delimited_text
chr15	101816584	101818331	VIMP	promoter	3	0.378585929	-0.610121834	0.17285980399999998	0.782136455	Liu2019_NatComm_SuppData2.xls	tab_delimited_text
chr14	77923515	77925395	VIPAS39	promoter	6	-0.07582080299999999	-0.406290672	1.328320459	-0.507785594	Liu2019_NatComm_SuppData2.xls	tab_delimited_text
chr3	42542933	42544575	VIPR1	distal	3	0.8157595740000001	-0.237201558	0.47598545	-0.983717081	Liu2019_NatComm_SuppData2.xls	tab_delimited_text
chr3	42548717	42549075	VIPR1	distal	3	-0.7584865959999999	-0.789093973	0.601076535	-1.1197967290000002	Liu2019_NatComm_SuppData2.xls	tab_delimited_text
chr3	42545677	42546310	VIPR1	promoter	3	0.6421314370000001	1.100364588	-1.228481297	-1.098162102	Liu2019_NatComm_SuppData2.xls	tab_delimited_text
chr3	42577788	42578431	VIPR1	distal	3	0.424938553	-0.19636577600000002	0.074941605	-0.356942201	Liu2019_NatComm_SuppData2.xls	tab_delimited_text
chr3	42543051	42544821	VIPR1	distal	3	0.736047621	0.14000105300000001	-0.396462108	-0.347837445	Liu2019_NatComm_SuppData2.xls	tab_delimited_text
chr3	42577535	42578410	VIPR1	distal	3	-0.596837528	0.269829981	-0.7830718179999999	-1.049777236	Liu2019_NatComm_SuppData2.xls	tab_delimited_text
chr3	42581248	42582084	VIPR1	distal	3	-0.211850667	1.000328174	0.68967081	0.066570662	Liu2019_NatComm_SuppData2.xls	tab_delimited_text
chr2	36928417	36928948	VIT	distal	2	-0.03554885	-0.95256782	-0.85878121	2.09332189	Liu2019_NatComm_SuppData2.xls	tab_delimited_text
chr2	37029802	37030348	VIT	distal	2	0.317051039	1.881887535	-0.41090639100000004	-0.273838887	Liu2019_NatComm_SuppData2.xls	tab_delimited_text
chr2	36964161	36965099	VIT	distal	2	-0.471886039	0.581246857	-0.6693704220000001	1.975710504	Liu2019_NatComm_SuppData2.xls	tab_delimited_text
chr2	37035590	37036030	VIT	distal	2	-0.6954093459999999	1.779525819	0.8762691359999999	-0.474176197	Liu2019_NatComm_SuppData2.xls	tab_delimited_text
chr16	31116953	311174461	VKORC1	distal	3	0.18009828100000003	0.056930472	-1.222860707	1.2105539920000001	Liu2019_NatComm_SuppData2.xls	tab_delimited_text
chr7	65337725	65339065	VKORC1L1	distal	1	0.5646616520000001	-1.4102327819999998	-0.595316624	0.104262909	Liu2019_NatComm_SuppData2.xls	tab_delimited_text
chr7	65337686	65338510	VKORC1L1	promoter	1	-0.7527881259999999	-0.081996894	0.213818278	-0.25707854	Liu2019_NatComm_SuppData2.xls	tab_delimited_text
chr17	57922996	57924511	VMP1	distal	3	-0.23597765899999998	-0.133674613	-0.565496376	0.047271633	Liu2019_NatComm_SuppData2.xls	tab_delimited_text
chr17	57926341	57926892	VMP1	distal	3	-0.593249234	-0.15347888199999998	2.022994928	0.949603368	Liu2019_NatComm_SuppData2.xls	tab_delimited_text
chr17	57914540	57915548	VMP1	distal	3	0.12799068	0.736544627	0.9815108490000001	-0.524909569	Liu2019_NatComm_SuppData2.xls	tab_delimited_text
chr19	53779980	53781202	VN1R4	distal	5	1.063758751	1.9388619269999998	-0.48556961299999996	-0.254578819	Liu2019_NatComm_SuppData2.xls	tab_delimited_text
chr6	133052895	133053758	VNN3	promoter	5	0.36273584	-0.078570798	0.9924260090000001	-0.192626727	Liu2019_NatComm_SuppData2.xls	tab_delimited_text
chr7	55639289	55640884	VOPP1	promoter	6	-0.631282385	1.044276121	-0.86524153	-0.536370836	Liu2019_NatComm_SuppData2.xls	tab_delimited_text
chr3	51536028	51536870	VPRBP	distal	6	0.722557662	0.348664246	-0.08464173400000001	-0.859796036	Liu2019_NatComm_SuppData2.xls	tab_delimited_text
chr3	51535911	51536517	VPRBP	distal	6	0.41133932799999995	0.292306897	0.501852459	-0.626925497	Liu2019_NatComm_SuppData2.xls	tab_delimited_text
chr3	51533082	51534770	VPRBP	promoter	6	-0.439575256	1.237515184	-0.618935936	0.285391259	Liu2019_NatComm_SuppData2.xls	tab_delimited_text
chr22	24105623	24106284	VPREB3	distal	4	0.027654197999999998	-0.8034451290000001	-0.626111883	0.271363036	Liu2019_NatComm_SuppData2.xls	tab_delimited_text
chr11	118961624	118964329	VPS11	distal	5	-0.21921527	0.08640048	1.6287662719999998	0.015444076999999999	Liu2019_NatComm_SuppData2.xls	tab_delimited_text
chr11	118955246	118956648	VPS11	distal	5	0.016440136	-0.055268613	0.534772958	0.30396552600000004	Liu2019_NatComm_SuppData2.xls	tab_delimited_text
chr15	41178582	41179647	VPS18	distal	1	0.029905786	-0.531018144	-0.391828565	2.152284146	Liu2019_NatComm_SuppData2.xls	tab_delimited_text
chr15	41195773	41196551	VPS18	distal	1	0.858067879	1.1495082079999999	-1.6126292230000001	0.237374778	Liu2019_NatComm_SuppData2.xls	tab_delimited_text
chr15	41185768	41187405	VPS18	distal	1	0.897545757	-0.647636396	-1.24535977	-0.314893914	Liu2019_NatComm_SuppData2.xls	tab_delimited_text
chr15	41194561	41195192	VPS18	distal	1	0.880350135	0.47170862	-1.010581065	-1.3287454029999999	Liu2019_NatComm_SuppData2.xls	tab_delimited_text
chr15	41197963	41199155	VPS18	distal	1	0.6474451410000001	0.784061219	0.037120761	-0.46138789	Liu2019_NatComm_SuppData2.xls	tab_delimited_text
chr15	41203309	41203686	VPS18	distal	1	-0.173617539	-0.38353789899999996	-0.33663323100000003	0.948944307	Liu2019_NatComm_SuppData2.xls	tab_delimited_text
chr15	41186033	41187460	VPS18	distal	1	1.6352500669999999	-0.211510182	0.058181219000000006	-0.371130171	Liu2019_NatComm_SuppData2.xls	tab_delimited_text
chr17	40925108	40925918	VPS25	distal	1	-1.0356380029999999	0.160023985	1.8498241130000002	-0.7349749240000001	Liu2019_NatComm_SuppData2.xls	tab_delimited_text
chr17	40931838	40933299	VPS25	distal	1	0.387299976	0.24428805399999998	-0.90000793	-0.37327412299999996	Liu2019_NatComm_SuppData2.xls	tab_delimited_text
chr11	134093410	134095407	VPS26B	distal	2	0.128080465	0.320902937	0.90300918	-1.084180643	Liu2019_NatComm_SuppData2.xls	tab_delimited_text
chr11	134122853	134124012	VPS26B	distal	2	-0.350606594	-0.607417184	1.755734828	-0.696867187	Liu2019_NatComm_SuppData2.xls	tab_delimited_text
chr11	134122827	134123836	VPS26B	distal	2	-0.704939436	-0.048123765	0.24152826300000002	1.100572262	Liu2019_NatComm_SuppData2.xls	tab_delimited_text
chr11	134124012	134124778	VPS26B	distal	2	-0.369189595	0.231319208	0.825209676	1.992581642	Liu2019_NatComm_SuppData2.xls	tab_delimited_text
chr15	42500203	42500779	VPS39	distal	1	-1.008598707	0.805587919	-0.140052285	-0.563177711	Liu2019_NatComm_SuppData2.xls	tab_delimited_text
chr1	150121687	150123053	VPS45	distal	6	-0.7510590290000001	-0.053884264	0.253565897	-0.23585221399999998	Liu2019_NatComm_SuppData2.xls	tab_delimited_text
chr1	150121289	150121849	VPS45	distal	6	0.24621371	-0.165801312	1.657644725	0.22811099899999998	Liu2019_NatComm_SuppData2.xls	tab_delimited_text
chr16	69353010	69354369	VPS4A	promoter	1	-0.48977342	0.887760689	-0.5670072979999999	-0.457642689	Liu2019_NatComm_SuppData2.xls	tab_delimited_text
chr11	64888782	64890106	VPS51	distal	6	-0.552829762	0.010589622	1.39146771	-0.13646715	Liu2019_NatComm_SuppData2.xls	tab_delimited_text
chr11	64888793	648901731	VPS51	distal	6	-0.032689711	1.94332555	-0.211797569	-0.463499826	Liu2019_NatComm_SuppData2.xls	tab_delimited_text
chr11	64876996	64878274	VPS51	distal	6	0.12909737	-0.021853341000000002	0.612123898	0.430314929	Liu2019_NatComm_SuppData2.xls	tab_delimited_text
chr11	64881149	64885729	VPS51	distal	6	0.6774532529999999	0.26405179	1.5340479580000002	0.160756382	Liu2019_NatComm_SuppData2.xls	tab_delimited_text
chr11	64878350	64881078	VPS51	distal	6	-1.039192202	0.186819743	-0.11055789699999999	0.327130751	Liu2019_NatComm_SuppData2.xls	tab_delimited_text
chr17	617817	618494	VPS53	distal	5	-0.27102686600000003	-0.6379921	0.383249539	0.916176346	Liu2019_NatComm_SuppData2.xls	tab_delimited_text
chr17	500148	500538	VPS53	distal	5	-1.319851576	0.21398602600000002	-0.665419772	1.4030790569999998	Liu2019_NatComm_SuppData2.xls	tab_delimited_text
chr17	504598	505350	VPS53	distal	5	0.000274327	-0.523932214	-0.821162217	-0.353007853	Liu2019_NatComm_SuppData2.xls	tab_delimited_text
chr2	64202280	64203400	VPS54	promoter	3	-0.5496823829999999	0.8129726890000001	1.4308600619999998	1.14334253	Liu2019_NatComm_SuppData2.xls	tab_delimited_text
chr2	64245699	64246796	VPS54	distal	3	-0.518373772	0.91113874	0.16600894800000002	0.787176337	Liu2019_NatComm_SuppData2.xls	tab_delimited_text
chr2	64245737	64246920	VPS54	distal	3	-0.358196529	-0.8312305879999999	0.47518814	0.008464415999999999	Liu2019_NatComm_SuppData2.xls	tab_delimited_text
chr2	64218997	64219737	VPS54	distal	3	-0.625694613	0.281541853	1.3522110390000002	1.178821376	Liu2019_NatComm_SuppData2.xls	tab_delimited_text
chr19	50528219	50529680	VRK3	distal	1	-0.9928486059999999	0.254924015	0.47532088200000006	-0.678446673	Liu2019_NatComm_SuppData2.xls	tab_delimited_text
chr19	50528179	50529507	VRK3	promoter	1	0.507098377	-0.056638350999999997	0.189530762	-0.2023364	Liu2019_NatComm_SuppData2.xls	tab_delimited_text
chr14	74793479	74794273	VRTN	distal	4	0.723317498	-0.82899213	-0.147589666	0.37926377200000005	Liu2019_NatComm_SuppData2.xls	tab_delimited_text
chr14	74760222	74760790	VRTN	distal	4	-0.46758690299999994	-0.409678461	0.920921545	1.7729859719999999	Liu2019_NatComm_SuppData2.xls	tab_delimited_text
chr14	74812909	74816589	VRTN	distal	4	-0.151550176	0.060903242999999996	1.202736941	1.5928439730000001	Liu2019_NatComm_SuppData2.xls	tab_delimited_text
chr12	118573528	1185746721	VSIG10	distal	4	-1.092597553	0.20862622600000003	0.449123494	0.067156708	Liu2019_NatComm_SuppData2.xls	tab_delimited_text
chr12	118558550	118558935	VSIG10	distal	4	-0.254606708	-0.771146828	-0.132396816	-0.401757673	Liu2019_NatComm_SuppData2.xls	tab_delimited_text
chr12	118498256	1185006201	VSIG10	distal	4	-0.009276404	-0.0033393259999999997	-1.622921588	0.028807405	Liu2019_NatComm_SuppData2.xls	tab_delimited_text
chr12	118536606	118537392	VSIG10	distal	4	-0.6944038840000001	-0.21841598199999998	-0.008507987	1.570718087	Liu2019_NatComm_SuppData2.xls	tab_delimited_text
chr12	118521753	118522580	VSIG10	distal	4	-0.805443026	-0.23003476399999997	0.1377313	2.010220391	Liu2019_NatComm_SuppData2.xls	tab_delimited_text
chr12	118514432	118514995	VSIG10	distal	4	-0.198269652	0.069910809	1.282168026	1.660998798	Liu2019_NatComm_SuppData2.xls	tab_delimited_text
chr12	118540955	118542196	VSIG10	distal	4	-1.284665372	-0.748178094	0.566692405	1.188751811	Liu2019_NatComm_SuppData2.xls	tab_delimited_text
chr12	118541071	118542512	VSIG10	distal	4	0.31352763100000003	0.362073779	0.832847056	1.233222775	Liu2019_NatComm_SuppData2.xls	tab_delimited_text
chr19	51845278	51845759	VSIG10L	promoter	2	0.11191499	0.29216010800000003	-1.101254914	-0.881270983	Liu2019_NatComm_SuppData2.xls	tab_delimited_text
chr2	17760692	17761730	VSNL1	distal	3	-0.562636812	-0.24924859100000002	0.191006134	-0.691012733	Liu2019_NatComm_SuppData2.xls	tab_delimited_text
chr2	17720081	17720734	VSNL1	promoter	3	-1.153891971	-0.051587400000000005	0.422439716	0.28120480800000003	Liu2019_NatComm_SuppData2.xls	tab_delimited_text
chr1	117744279	117745221	VTCN1	distal	2	-0.8013960720000001	-0.285578324	-0.008440015	0.09852337800000001	Liu2019_NatComm_SuppData2.xls	tab_delimited_text
chr1	117724066	117725079	VTCN1	distal	2	-0.656568374	-0.57991564	-0.244688145	-0.5105148070000001	Liu2019_NatComm_SuppData2.xls	tab_delimited_text
chr1	117751850	117752558	VTCN1	distal	2	0.80303618	-0.097926057	-0.403251036	-1.445393005	Liu2019_NatComm_SuppData2.xls	tab_delimited_text
chr1	117752797	117754343	VTCN1	distal	2	0.36258411	-0.42608429999999997	-0.865835018	-1.4475257940000001	Liu2019_NatComm_SuppData2.xls	tab_delimited_text
chr10	114506181	114507015	VTI1A	distal	4	-0.23533326699999998	-0.5880414979999999	0.314249423	2.224537281	Liu2019_NatComm_SuppData2.xls	tab_delimited_text
chr10	114438328	114438715	VTI1A	distal	4	-0.557088125	-0.759309653	-0.07943145900000001	-0.820714422	Liu2019_NatComm_SuppData2.xls	tab_delimited_text
chr10	114570290	114571363	VTI1A	distal	4	-0.007435579	-0.20861698	-1.5356409119999999	-0.343523904	Liu2019_NatComm_SuppData2.xls	tab_delimited_text
chr10	114529041	114529637	VTI1A	distal	4	0.307144132	0.8020007579999999	-1.280232665	-1.0615505790000002	Liu2019_NatComm_SuppData2.xls	tab_delimited_text
chr10	114391311	114392209	VTI1A	distal	4	-0.527613981	-0.666455088	-0.157953122	-0.12796548800000002	Liu2019_NatComm_SuppData2.xls	tab_delimited_text
chr10	114526329	114526736	VTI1A	distal	4	-0.42725290299999996	0.259130943	-0.508181847	-0.7078092979999999	Liu2019_NatComm_SuppData2.xls	tab_delimited_text
chr10	114568306	114569228	VTI1A	distal	4	0.251803905	-0.263449576	-0.6770549920000001	-0.404956535	Liu2019_NatComm_SuppData2.xls	tab_delimited_text
chr10	114571621	114572417	VTI1A	distal	4	0.39870500799999997	-0.155694152	0.08639748900000001	0.804387875	Liu2019_NatComm_SuppData2.xls	tab_delimited_text
chr1	20669607	20670700	VWA5B1	distal	3	-0.154070872	-0.080857866	-0.899584942	-0.323364565	Liu2019_NatComm_SuppData2.xls	tab_delimited_text
chr1	20669739	20670793	VWA5B1	distal	3	-0.022351396000000003	0.45439046899999996	0.6522702020000001	-0.564591726	Liu2019_NatComm_SuppData2.xls	tab_delimited_text
chr1	20616952	20617518	VWA5B1	distal	3	1.2927570320000001	-0.385591561	-0.491515343	-1.800497442	Liu2019_NatComm_SuppData2.xls	tab_delimited_text
chr7	49816374	49817647	VWC2	distal	1	0.24420555300000002	-0.443573339	0.690060867	2.011711158	Liu2019_NatComm_SuppData2.xls	tab_delimited_text
chr11	61061098	61063136	VWCE	distal	3	-0.910643625	-0.620570031	1.1105649370000001	0.574024533	Liu2019_NatComm_SuppData2.xls	tab_delimited_text
chr11	61048881	61049556	VWCE	distal	3	0.343880743	-0.17817122	0.049795244	0.725893474	Liu2019_NatComm_SuppData2.xls	tab_delimited_text
chr11	61049075	61049673	VWCE	distal	3	0.631236127	-0.069939915	0.23624535800000002	-0.251159227	Liu2019_NatComm_SuppData2.xls	tab_delimited_text
chr2	74680058	746806291	WBP1	distal	4	-0.233159077	0.22787339899999998	0.699742814	1.962360609	Liu2019_NatComm_SuppData2.xls	tab_delimited_text
chr17	73850712	73852215	WBP2	promoter	6	0.502388514	1.666436349	-0.024519367	0.468955935	Liu2019_NatComm_SuppData2.xls	tab_delimited_text
chr17	73857291	73857842	WBP2	distal	6	-0.259057086	1.121187931	0.534169131	-0.551770491	Liu2019_NatComm_SuppData2.xls	tab_delimited_text
chr17	73850966	73852585	WBP2	distal	6	-0.087383327	0.44080276399999996	-0.325572264	0.313305929	Liu2019_NatComm_SuppData2.xls	tab_delimited_text
chr7	73259320	73259921	WBSCR27	distal	4	-0.798991335	-0.510178012	-0.8613614159999999	-0.16908343899999997	Liu2019_NatComm_SuppData2.xls	tab_delimited_text
chr7	73265269	73266122	WBSCR27	distal	4	0.407323691	-0.8419555940000001	-0.6608474	-1.300734848	Liu2019_NatComm_SuppData2.xls	tab_delimited_text
chr7	73266628	73267243	WBSCR27	distal	4	-0.601853514	-0.7397311609999999	-0.654549457	-0.365507394	Liu2019_NatComm_SuppData2.xls	tab_delimited_text
chr13	52157565	52159437	WDFY2	distal	5	-1.072916175	-0.6917916609999999	1.087224333	1.0388213990000001	Liu2019_NatComm_SuppData2.xls	tab_delimited_text
chr13	52248368	52248859	WDFY2	distal	5	-0.9487391140000001	0.9424285490000001	0.6864536059999999	-1.18464956	Liu2019_NatComm_SuppData2.xls	tab_delimited_text
chr13	52151966	52152657	WDFY2	distal	5	-0.08827367900000001	2.013213762	-0.691888223	-0.886230327	Liu2019_NatComm_SuppData2.xls	tab_delimited_text
chr4	85791467	85792137	WDFY3	distal	2	-0.786524447	1.716919525	-0.06787884400000001	-0.417977836	Liu2019_NatComm_SuppData2.xls	tab_delimited_text
chr4	85786318	85786951	WDFY3	distal	2	-0.134881119	-0.769001818	-0.566242675	0.219239911	Liu2019_NatComm_SuppData2.xls	tab_delimited_text
chr4	85886718	85888702	WDFY3	distal	2	-0.9509209209999999	0.6570304020000001	1.001188595	-0.696714756	Liu2019_NatComm_SuppData2.xls	tab_delimited_text
chr4	85795010	85795452	WDFY3	distal	2	-0.8862800940000001	-0.636260054	-0.9385025379999999	1.44167362	Liu2019_NatComm_SuppData2.xls	tab_delimited_text
chr2	63814954	63816506	WDPCP	distal	6	0.47511160399999997	-0.448878224	-1.123873069	0.9527666929999999	Liu2019_NatComm_SuppData2.xls	tab_delimited_text
chr2	63841351	63842681	WDPCP	distal	6	-0.9761450209999999	-0.175819153	-0.7406679909999999	0.522955132	Liu2019_NatComm_SuppData2.xls	tab_delimited_text
chr2	63828252	63828807	WDPCP	distal	6	0.022678524	-0.344009591	-0.716112788	1.093922058	Liu2019_NatComm_SuppData2.xls	tab_delimited_text
chr2	63889262	63890038	WDPCP	distal	6	-0.438774793	-0.5349029439999999	-0.23578314600000003	1.202215038	Liu2019_NatComm_SuppData2.xls	tab_delimited_text
chr2	63537862	63538634	WDPCP	distal	6	-0.488295345	-0.453060277	1.142825572	1.977259145	Liu2019_NatComm_SuppData2.xls	tab_delimited_text
chr2	63651945	63652317	WDPCP	distal	6	-0.6660713970000001	-1.3171813559999999	0.81016635	0.945700394	Liu2019_NatComm_SuppData2.xls	tab_delimited_text
chr2	63842038	63842808	WDPCP	distal	6	0.08153279299999999	0.072355854	0.257043013	0.828890914	Liu2019_NatComm_SuppData2.xls	tab_delimited_text
chr2	63844569	63845508	WDPCP	distal	6	-0.060023072999999996	-0.187962369	0.572828498	2.107662193	Liu2019_NatComm_SuppData2.xls	tab_delimited_text
chr4	10124442	10125059	WDR1	distal	2	-0.7704976259999999	-0.335205175	0.151359198	0.27866510699999997	Liu2019_NatComm_SuppData2.xls	tab_delimited_text
chr4	10092694	10093751	WDR1	promoter	2	0.026583366	-0.358903586	-0.139492086	-0.123903747	Liu2019_NatComm_SuppData2.xls	tab_delimited_text
chr4	10116916	10119464	WDR1	distal	2	-0.849283606	0.272730032	0.17942502800000001	0.634595632	Liu2019_NatComm_SuppData2.xls	tab_delimited_text
chr4	10123568	10124378	WDR1	distal	2	0.235632619	-1.436096984	-1.023837834	0.401851429	Liu2019_NatComm_SuppData2.xls	tab_delimited_text
chr2	203776027	2037772111	WDR12	distal	6	-0.7020768890000001	-0.173519805	1.1219146709999999	0.7508665170000001	Liu2019_NatComm_SuppData2.xls	tab_delimited_text
chr2	203878875	203880156	WDR12	distal	6	0.209061523	-0.364792674	-0.11420552699999999	-0.513105589	Liu2019_NatComm_SuppData2.xls	tab_delimited_text
chr2	203878944	203880241	WDR12	distal	6	-0.930756893	0.657038782	-0.17059571	0.519350607	Liu2019_NatComm_SuppData2.xls	tab_delimited_text
chr2	203833743	203834883	WDR12	distal	6	-0.561355024	-0.17908649399999998	1.6844750080000002	1.435120414	Liu2019_NatComm_SuppData2.xls	tab_delimited_text
chr17	9551176	9552360	WDR16	distal	3	-0.607777407	0.282447047	0.617847419	1.804333304	Liu2019_NatComm_SuppData2.xls	tab_delimited_text
chr17	9544189	9545296	WDR16	distal	3	-0.336530037	-0.386764909	0.7205506209999999	2.1820315359999998	Liu2019_NatComm_SuppData2.xls	tab_delimited_text
chr17	9479728	9480938	WDR16	promoter	3	0.073650997	-0.39663349200000003	-0.166119651	1.2663150490000001	Liu2019_NatComm_SuppData2.xls	tab_delimited_text
chr14	100960581	100961585	WDR25	distal	6	0.24075359100000002	-0.406749938	0.524023899	1.8447326240000002	Liu2019_NatComm_SuppData2.xls	tab_delimited_text
chr14	101004041	101004576	WDR25	distal	6	0.713492723	-0.656148761	0.406446191	0.001115855	Liu2019_NatComm_SuppData2.xls	tab_delimited_text
chr9	116108644	116109108	WDR31	distal	6	-0.391567441	1.299080437	-0.024156023999999998	-1.42272221	Liu2019_NatComm_SuppData2.xls	tab_delimited_text
chr9	116111360	1161139521	WDR31	distal	6	0.588832114	0.065174887	-0.313003607	1.4087198969999999	Liu2019_NatComm_SuppData2.xls	tab_delimited_text
chr5	110449293	110449785	WDR36	distal	3	-0.412599082	0.806084805	2.1191582380000002	-0.033896625	Liu2019_NatComm_SuppData2.xls	tab_delimited_text
chr9	127622753	127624836	WDR38	distal	2	-0.519468212	0.36929109299999996	1.916966709	-0.301730364	Liu2019_NatComm_SuppData2.xls	tab_delimited_text
chr9	127629164	127629937	WDR38	distal	2	1.042744415	-1.051939041	0.595644162	0.8376070520000001	Liu2019_NatComm_SuppData2.xls	tab_delimited_text
chr9	127614377	127616519	WDR38	distal	2	0.7953290829999999	-1.147618715	0.9357469270000001	-0.672797951	Liu2019_NatComm_SuppData2.xls	tab_delimited_text
chr9	127622045	127622948	WDR38	distal	2	-0.457363972	-0.06728149900000001	2.129165191	0.183831002	Liu2019_NatComm_SuppData2.xls	tab_delimited_text
chr9	127617618	127622004	WDR38	distal	2	-0.295504631	-0.810738672	1.917501729	0.586554061	Liu2019_NatComm_SuppData2.xls	tab_delimited_text
chr9	127616778	127620253	WDR38	promoter	2	-0.24514027	0.48388414700000004	1.960231516	0.472610685	Liu2019_NatComm_SuppData2.xls	tab_delimited_text
chr2	29132259	29132701	WDR43	distal	4	-0.7680377070000001	0.606865652	1.81853896	0.9414037190000001	Liu2019_NatComm_SuppData2.xls	tab_delimited_text
chr2	29173572	29174631	WDR43	distal	4	-0.406657502	-0.213056288	1.4484526969999998	0.45965459200000003	Liu2019_NatComm_SuppData2.xls	tab_delimited_text
chr2	29117009	29118686	WDR43	promoter	4	-0.769304125	-0.11137776699999999	0.178764067	1.039260726	Liu2019_NatComm_SuppData2.xls	tab_delimited_text
chr2	29172563	29173240	WDR43	distal	4	-1.014783409	-0.262950752	1.34719914	1.007204518	Liu2019_NatComm_SuppData2.xls	tab_delimited_text
chr1	109583751	109585300	WDR47	distal	5	-0.068499555	0.088077616	1.312040323	-0.7416633359999999	Liu2019_NatComm_SuppData2.xls	tab_delimited_text
chr1	109581788	109582549	WDR47	distal	5	-0.522847365	-0.411570813	2.208656756	0.581700471	Liu2019_NatComm_SuppData2.xls	tab_delimited_text
chr1	109592889	109593752	WDR47	distal	5	-0.625563153	0.08806647699999999	0.691923436	2.097021832	Liu2019_NatComm_SuppData2.xls	tab_delimited_text
chr1	109527406	109527938	WDR47	distal	5	0.32060339600000004	0.208700291	2.0439267080000003	-0.033765179	Liu2019_NatComm_SuppData2.xls	tab_delimited_text
chr1	109543119	109543687	WDR47	distal	5	-0.38752193100000004	-0.097307128	1.541816364	1.48781301	Liu2019_NatComm_SuppData2.xls	tab_delimited_text
chr1	109542505	109543056	WDR47	distal	5	-0.8751257570000001	-0.080537661	1.882351259	0.986822423	Liu2019_NatComm_SuppData2.xls	tab_delimited_text
chr1	109584046	109585493	WDR47	distal	5	-0.47150014700000004	-0.45680484200000004	1.618077189	0.08550278800000001	Liu2019_NatComm_SuppData2.xls	tab_delimited_text
chr1	109578491	109579449	WDR47	distal	5	-0.773619938	-0.506537137	2.193501702	-0.075831245	Liu2019_NatComm_SuppData2.xls	tab_delimited_text
chr9	137029644	137031051	WDR5	distal	1	0.010436869	0.829231112	0.62035074	-0.432166385	Liu2019_NatComm_SuppData2.xls	tab_delimited_text
chr9	137028085	137029448	WDR5	distal	1	-1.4211384269999998	-0.36131306399999996	-0.9145663340000001	0.7454600259999999	Liu2019_NatComm_SuppData2.xls	tab_delimited_text
chr3	113031144	113031696	WDR52	distal	2	-0.5853981460000001	-0.125273768	1.151346849	1.81717623	Liu2019_NatComm_SuppData2.xls	tab_delimited_text
chr3	113160041	113160551	WDR52	distal	2	0.934063628	-0.008389125	-0.768150833	-0.551604945	Liu2019_NatComm_SuppData2.xls	tab_delimited_text
chr2	74642418	74643148	WDR54	distal	2	-0.298298021	-0.76328151	-0.5086403110000001	-0.913993863	Liu2019_NatComm_SuppData2.xls	tab_delimited_text
chr5	140052719	140053552	WDR55	distal	3	-0.337553981	-0.001704424	1.762305147	-0.540243045	Liu2019_NatComm_SuppData2.xls	tab_delimited_text
chr5	140056222	140056789	WDR55	distal	3	-1.129855566	-0.964708098	0.533618852	-0.823567807	Liu2019_NatComm_SuppData2.xls	tab_delimited_text
chr5	140043823	140044750	WDR55	promoter	3	-1.046839997	-0.524645547	0.755194824	1.3959183919999998	Liu2019_NatComm_SuppData2.xls	tab_delimited_text
chr16	75018272	75019520	WDR59	promoter	6	-0.409818422	0.18768548300000001	0.837920019	1.0573931159999999	Liu2019_NatComm_SuppData2.xls	tab_delimited_text
chr16	75036259	75036958	WDR59	distal	6	0.5620831239999999	-0.009468062	0.640885867	0.377762716	Liu2019_NatComm_SuppData2.xls	tab_delimited_text
chr16	75037029	75037954	WDR59	distal	6	-0.09369231199999999	0.520131375	-0.6517492770000001	-0.205790378	Liu2019_NatComm_SuppData2.xls	tab_delimited_text
chr16	75031984	75034185	WDR59	distal	6	-0.066961542	-0.005104079	-0.038722541	0.034410942	Liu2019_NatComm_SuppData2.xls	tab_delimited_text
chr3	122134376	122135589	WDR5B	promoter	1	0.214752776	-0.55282137	-1.3711960069999998	0.727331666	Liu2019_NatComm_SuppData2.xls	tab_delimited_text
chr3	49061798	49063047	WDR6	distal	3	-1.049886319	-0.931706206	1.638550856	0.234827819	Liu2019_NatComm_SuppData2.xls	tab_delimited_text
chr3	49057537	49061008	WDR6	distal	3	-0.647337123	-0.734572491	1.690770906	-0.055018357999999996	Liu2019_NatComm_SuppData2.xls	tab_delimited_text
chr3	49057010	49059706	WDR6	distal	3	-0.172350093	-0.027484535	2.083140874	-0.524009036	Liu2019_NatComm_SuppData2.xls	tab_delimited_text
chr3	49041553	49042215	WDR6	distal	3	0.651711878	0.052261287000000003	-0.9219485009999999	0.100755922	Liu2019_NatComm_SuppData2.xls	tab_delimited_text
chr15	78591384	78592352	WDR61	distal	3	-0.11932796300000001	-0.527409	0.66000755	0.31989870800000003	Liu2019_NatComm_SuppData2.xls	tab_delimited_text
chr15	78595895	78596540	WDR61	distal	3	-0.391430943	-0.8667545440000001	0.612578938	1.107032878	Liu2019_NatComm_SuppData2.xls	tab_delimited_text
chr15	78568701	785692351	WDR61	distal	3	0.17997783	-1.452822725	0.077144228	-0.017218356	Liu2019_NatComm_SuppData2.xls	tab_delimited_text
chr15	78591501	78592618	WDR61	distal	3	-0.646357105	0.8673108190000001	1.0634921999999998	0.506549192	Liu2019_NatComm_SuppData2.xls	tab_delimited_text
chr12	122356073	122356748	WDR66	promoter	4	0.009958245	-0.740233041	0.91539639	0.746145787	Liu2019_NatComm_SuppData2.xls	tab_delimited_text
chr15	85200918	85202144	WDR73	distal	4	-0.17102803100000002	-0.28320734	0.002688028	-1.248891754	Liu2019_NatComm_SuppData2.xls	tab_delimited_text
chr15	85197101	85198154	WDR73	distal	4	-0.079674523	1.118067614	-0.269070767	-0.592743924	Liu2019_NatComm_SuppData2.xls	tab_delimited_text
chr15	85196959	85198111	WDR73	distal	4	-0.148437008	-0.550956863	0.631245983	0.29263049	Liu2019_NatComm_SuppData2.xls	tab_delimited_text
chr11	62617165	62620289	WDR74	distal	4	-0.793967786	-0.40225454	1.275033804	0.24858398199999998	Liu2019_NatComm_SuppData2.xls	tab_delimited_text
chr17	1616647	16210391	WDR81	distal	1	-0.41976157299999994	0.19248583800000002	1.221659287	0.842057872	Liu2019_NatComm_SuppData2.xls	tab_delimited_text
chr17	1633504	1634775	WDR81	distal	1	0.089584779	0.15603239900000002	-1.518308875	-0.900886978	Liu2019_NatComm_SuppData2.xls	tab_delimited_text
chr17	1645570	1646176	WDR81	distal	1	1.043856737	-0.255846435	-0.333192196	-0.9501851640000001	Liu2019_NatComm_SuppData2.xls	tab_delimited_text
chr3	52305970	52306634	WDR82	distal	5	0.47939745200000006	-0.137887905	0.131664496	0.9310974390000001	Liu2019_NatComm_SuppData2.xls	tab_delimited_text
chr3	52302860	52303323	WDR82	distal	5	-0.284245475	-0.09050218900000001	2.097074355	0.397836112	Liu2019_NatComm_SuppData2.xls	tab_delimited_text
chr3	52316111	52316712	WDR82	distal	5	0.10105586800000001	-0.9353776890000001	-0.111398131	0.736297975	Liu2019_NatComm_SuppData2.xls	tab_delimited_text
chr3	52298122	52299184	WDR82	distal	5	0.054257374000000004	-0.30122335699999997	1.234195704	1.861249375	Liu2019_NatComm_SuppData2.xls	tab_delimited_text
chr3	52323060	52325018	WDR82	distal	5	-0.136572743	0.6855922740000001	-0.653172437	-0.24496536	Liu2019_NatComm_SuppData2.xls	tab_delimited_text
chr3	52311623	52313019	WDR82	distal	5	0.156852225	-0.810609262	1.264202689	0.6461417220000001	Liu2019_NatComm_SuppData2.xls	tab_delimited_text
chr3	52321135	523223461	WDR82	distal	5	-0.561991128	0.008174602	1.405587231	-0.140643018	Liu2019_NatComm_SuppData2.xls	tab_delimited_text
chr19	33667187	33668757	WDR88	distal	5	0.5791707460000001	0.280765961	-0.113014486	0.9158866609999999	Liu2019_NatComm_SuppData2.xls	tab_delimited_text
chr19	33674999	33675516	WDR88	distal	5	-0.788236844	1.013779288	0.07448292299999999	-0.345803961	Liu2019_NatComm_SuppData2.xls	tab_delimited_text
chr14	64114287	64115268	WDR89	distal	3	0.06163674400000001	1.508497889	-0.869644662	-0.31435047899999996	Liu2019_NatComm_SuppData2.xls	tab_delimited_text
chr14	64108046	64109452	WDR89	distal	3	0.09433494099999999	0.689349412	-0.22912661899999998	0.512643096	Liu2019_NatComm_SuppData2.xls	tab_delimited_text
chr14	64076328	64077090	WDR89	distal	3	-0.06550136200000001	0.096122	1.88062124	1.011710555	Liu2019_NatComm_SuppData2.xls	tab_delimited_text
chr2	68383366	68385359	WDR92	distal	1	-0.788695734	0.865875029	-0.36394347200000005	1.204642073	Liu2019_NatComm_SuppData2.xls	tab_delimited_text
chr2	68361177	68361602	WDR92	distal	1	-0.561529707	-0.474126042	0.224523088	2.235004398	Liu2019_NatComm_SuppData2.xls	tab_delimited_text
chr2	68383151	683841351	WDR92	distal	1	-0.160925471	-0.296126524	1.7520778719999999	0.939345698	Liu2019_NatComm_SuppData2.xls	tab_delimited_text
chr11	9590333	9591274	WEE1	distal	3	-0.38999268	0.19896256199999998	-0.653953606	0.737385097	Liu2019_NatComm_SuppData2.xls	tab_delimited_text
chr11	9590194	9591042	WEE1	distal	3	-0.305295757	-0.794888508	-0.527416829	1.402497165	Liu2019_NatComm_SuppData2.xls	tab_delimited_text
chr11	9594487	9597323	WEE1	distal	3	-0.293374945	-1.1078021009999999	0.332013717	-0.535520859	Liu2019_NatComm_SuppData2.xls	tab_delimited_text
chr16	84317844	84318291	WFDC1	distal	2	0.47385136200000005	0.11667454699999999	-0.301020492	-0.282643446	Liu2019_NatComm_SuppData2.xls	tab_delimited_text
chr20	44420269	44421076	WFDC3	promoter	1	0.693091252	-0.501352852	0.215993374	0.103054614	Liu2019_NatComm_SuppData2.xls	tab_delimited_text
chr17	48919084	48919596	WFIKKN2	distal	6	0.09451547099999999	-0.643125244	-1.281404495	0.803383376	Liu2019_NatComm_SuppData2.xls	tab_delimited_text
chr17	48910083	48910810	WFIKKN2	promoter	6	1.0299989999999999	0.74108139	-1.171336626	-1.0453391840000001	Liu2019_NatComm_SuppData2.xls	tab_delimited_text
chr17	48922527	48923669	WFIKKN2	distal	6	0.604036487	0.24172923600000001	-1.234149519	-1.430412267	Liu2019_NatComm_SuppData2.xls	tab_delimited_text
chr4	6271036	6272803	WFS1	promoter	2	0.9686253220000001	-0.080750239	-0.9248807659999999	-0.829102605	Liu2019_NatComm_SuppData2.xls	tab_delimited_text
chr4	6314203	6315487	WFS1	distal	2	0.200922954	0.609943217	-0.9313780009999999	-1.188481159	Liu2019_NatComm_SuppData2.xls	tab_delimited_text
chr8	38234731	38235330	WHSC1L1	distal	6	-0.10712258300000001	0.42158392100000003	-0.182304697	-0.783317127	Liu2019_NatComm_SuppData2.xls	tab_delimited_text
chr8	38239046	38241010	WHSC1L1	distal	6	-0.146255965	-0.6560291779999999	-0.411165102	0.315047719	Liu2019_NatComm_SuppData2.xls	tab_delimited_text
chr8	38243480	38244753	WHSC1L1	distal	6	-1.112089283	0.594850271	1.30407335	-0.23627500199999998	Liu2019_NatComm_SuppData2.xls	tab_delimited_text
chr7	29845434	29847370	WIPF3	promoter	1	0.35328954799999995	-0.24071385	0.018671926999999998	-0.394234336	Liu2019_NatComm_SuppData2.xls	tab_delimited_text
chr7	29845503	29847589	WIPF3	distal	1	-0.918915125	-0.46115628299999994	0.660759597	0.92580358	Liu2019_NatComm_SuppData2.xls	tab_delimited_text
chr7	5252752	5253516	WIPI2	distal	5	-0.32553995399999996	-0.43446824799999995	1.6271624669999998	1.472011208	Liu2019_NatComm_SuppData2.xls	tab_delimited_text
chr7	5279615	5280496	WIPI2	distal	5	-0.383452193	-0.824116957	-1.09894781	0.8507958590000001	Liu2019_NatComm_SuppData2.xls	tab_delimited_text
chr7	5229362	5230566	WIPI2	promoter	5	-0.292711268	0.360403266	1.747324598	0.678604894	Liu2019_NatComm_SuppData2.xls	tab_delimited_text
chr19	15559859	15561261	WIZ	distal	6	0.126590855	-0.9687472570000001	-0.880321362	0.21069100100000002	Liu2019_NatComm_SuppData2.xls	tab_delimited_text
chr19	15562654	15564326	WIZ	distal	6	0.892341385	-0.8930354359999999	-0.682789285	-0.078299076	Liu2019_NatComm_SuppData2.xls	tab_delimited_text
chr19	15562059	15562542	WIZ	promoter	6	0.720289933	-0.532055333	0.081782794	-1.4410310709999998	Liu2019_NatComm_SuppData2.xls	tab_delimited_text
chr19	15543144	15544425	WIZ	distal	6	-1.347230085	-0.171681135	0.697393248	1.615128441	Liu2019_NatComm_SuppData2.xls	tab_delimited_text
chr19	15567245	15568484	WIZ	distal	6	-0.675045365	-0.200297714	0.009063337	-0.324210485	Liu2019_NatComm_SuppData2.xls	tab_delimited_text
chr12	861210	863622	WNK1	promoter	6	-1.234926125	-0.5357304589999999	0.237692025	0.199758104	Liu2019_NatComm_SuppData2.xls	tab_delimited_text
chr12	883226	883646	WNK1	distal	6	0.29879770899999997	1.386123147	0.673705439	1.080521397	Liu2019_NatComm_SuppData2.xls	tab_delimited_text
chr9	95946053	95947598	WNK2	promoter	6	-1.0205226490000001	-0.513400041	0.729500923	0.331682242	Liu2019_NatComm_SuppData2.xls	tab_delimited_text
chr9	95960138	95960745	WNK2	distal	6	-0.044153525	-0.85962157	-0.264104542	-0.451899372	Liu2019_NatComm_SuppData2.xls	tab_delimited_text
chr9	95972414	95973147	WNK2	distal	6	0.466380574	1.1231748590000001	-1.327318182	-1.040230481	Liu2019_NatComm_SuppData2.xls	tab_delimited_text
chr9	95963592	95964459	WNK2	distal	6	0.15536112900000001	0.11420176	0.7277404270000001	-1.380337725	Liu2019_NatComm_SuppData2.xls	tab_delimited_text
chr9	95946033	95947518	WNK2	distal	6	-0.665516356	-0.125162211	1.1991855470000001	-0.266198779	Liu2019_NatComm_SuppData2.xls	tab_delimited_text
chr17	40950416	409510891	WNK4	distal	3	-0.017171854	1.485730248	-0.222297355	-0.557337297	Liu2019_NatComm_SuppData2.xls	tab_delimited_text
chr12	49374270	49375327	WNT10B	distal	1	-0.45882711200000004	0.425861589	-0.635814656	-0.12593653900000001	Liu2019_NatComm_SuppData2.xls	tab_delimited_text
chr12	49364677	49365738	WNT10B	distal	1	0.090870481	0.253992874	1.003532433	0.405022296	Liu2019_NatComm_SuppData2.xls	tab_delimited_text
chr12	49371237	49374045	WNT10B	distal	1	0.87168265	-1.695878091	0.348395244	-0.503472025	Liu2019_NatComm_SuppData2.xls	tab_delimited_text
chr12	49367298	49368414	WNT10B	distal	1	1.3646451919999998	-0.083470089	-0.771413488	-0.89759129	Liu2019_NatComm_SuppData2.xls	tab_delimited_text
chr17	44847238	44849928	WNT3	distal	4	0.966827034	0.6928306059999999	-1.074158986	-0.384907655	Liu2019_NatComm_SuppData2.xls	tab_delimited_text
chr17	44847871	44850868	WNT3	distal	4	0.823314597	-1.061192141	0.795512881	-0.80680102	Liu2019_NatComm_SuppData2.xls	tab_delimited_text
chr17	44867611	44868122	WNT3	distal	4	0.033395449	-0.24330759300000002	-1.010011287	0.559113736	Liu2019_NatComm_SuppData2.xls	tab_delimited_text
chr17	44862472	44863919	WNT3	distal	4	0.417642765	-1.15770326	-0.9647793790000001	0.38783644899999997	Liu2019_NatComm_SuppData2.xls	tab_delimited_text
chr12	1751064	1752172	WNT5B	distal	1	-0.167222186	-0.506926731	-0.575564735	0.757459551	Liu2019_NatComm_SuppData2.xls	tab_delimited_text
chr12	1702837	1704447	WNT5B	distal	1	0.010549083	0.648766311	-0.237802318	-0.6344962479999999	Liu2019_NatComm_SuppData2.xls	tab_delimited_text
chr12	1730039	1730536	WNT5B	distal	1	-0.435698838	0.10043191300000001	1.1521167490000002	1.729037876	Liu2019_NatComm_SuppData2.xls	tab_delimited_text
chr12	1738543	1739686	WNT5B	distal	1	1.052933148	0.451858796	-0.55817543	-1.032948089	Liu2019_NatComm_SuppData2.xls	tab_delimited_text
chr12	1639045	1639953	WNT5B	promoter	1	0.851221624	-0.606977534	0.8636478259999999	-0.045116767	Liu2019_NatComm_SuppData2.xls	tab_delimited_text
chr12	1684168	1684732	WNT5B	distal	1	-0.5073871010000001	0.512310264	0.666390009	1.620099839	Liu2019_NatComm_SuppData2.xls	tab_delimited_text
chr12	1702673	1704356	WNT5B	distal	1	0.8521804270000001	-0.95136241	1.739785376	-0.119282501	Liu2019_NatComm_SuppData2.xls	tab_delimited_text
chr12	1714479	1715689	WNT5B	distal	1	-0.538541344	0.96984043	0.18360023399999997	-0.168201875	Liu2019_NatComm_SuppData2.xls	tab_delimited_text
chr12	1748587	1749237	WNT5B	distal	1	-0.379092803	1.034178906	0.685499828	0.234245625	Liu2019_NatComm_SuppData2.xls	tab_delimited_text
chr12	1701696	1702612	WNT5B	distal	1	-0.047837057	0.590146365	-1.198848785	-0.5957818429999999	Liu2019_NatComm_SuppData2.xls	tab_delimited_text
chr12	1727923	1728661	WNT5B	distal	1	0.19987385600000002	-0.935638528	1.170507596	1.781350749	Liu2019_NatComm_SuppData2.xls	tab_delimited_text
chr10	102241845	102243030	WNT8B	distal	2	0.36612351600000004	0.9426872479999999	-1.1524228090000002	0.520046707	Liu2019_NatComm_SuppData2.xls	tab_delimited_text
chr1	228127780	228130860	WNT9A	distal	6	0.950648315	-1.880439882	-0.104296697	-0.9340147959999999	Liu2019_NatComm_SuppData2.xls	tab_delimited_text
chr1	228103585	228103987	WNT9A	distal	6	0.684904587	-0.642109619	0.08317962400000001	-1.433603763	Liu2019_NatComm_SuppData2.xls	tab_delimited_text
chr1	228124569	228125524	WNT9A	distal	6	0.158388158	0.09265602199999999	-0.059872153	-0.833208775	Liu2019_NatComm_SuppData2.xls	tab_delimited_text
chr1	228132852	228137048	WNT9A	distal	6	1.257339819	-0.6277626629999999	-0.146880009	-1.1733772740000001	Liu2019_NatComm_SuppData2.xls	tab_delimited_text
chr1	228097169	228098106	WNT9A	distal	6	-0.937764965	-0.606651394	1.437710109	1.528414405	Liu2019_NatComm_SuppData2.xls	tab_delimited_text
chr1	228141352	228142023	WNT9A	distal	6	0.7108905440000001	0.05811781	0.226088409	-0.827131671	Liu2019_NatComm_SuppData2.xls	tab_delimited_text
chr1	228112783	228113232	WNT9A	distal	6	-0.191981293	1.961625767	0.141904011	-0.13466440400000002	Liu2019_NatComm_SuppData2.xls	tab_delimited_text
chr1	228111471	228112047	WNT9A	distal	6	0.533850312	-0.376816317	0.083983325	-0.71166851	Liu2019_NatComm_SuppData2.xls	tab_delimited_text
chr17	44928319	44929710	WNT9B	promoter	3	-1.16737975	-0.6207369779999999	0.719023504	0.277359664	Liu2019_NatComm_SuppData2.xls	tab_delimited_text
chr17	44972050	44972509	WNT9B	distal	3	0.39484467	0.057622963	-0.41453696100000004	-0.85272974	Liu2019_NatComm_SuppData2.xls	tab_delimited_text
chr17	7607861	7608649	WRAP53	distal	5	-0.503069234	0.921333893	1.130030202	-0.15334829	Liu2019_NatComm_SuppData2.xls	tab_delimited_text
chr17	7606816	7607371	WRAP53	promoter	5	0.031319047	-0.449556551	-0.23184587399999998	-0.578411145	Liu2019_NatComm_SuppData2.xls	tab_delimited_text
chr17	7607753	7608393	WRAP53	distal	5	0.458605718	-0.412946029	0.5922665029999999	-0.519996255	Liu2019_NatComm_SuppData2.xls	tab_delimited_text
chr17	7591310	75921991	WRAP53	distal	5	-0.688460305	-0.132414912	1.2303903440000001	-0.27754701600000004	Liu2019_NatComm_SuppData2.xls	tab_delimited_text
chr17	7606542	7607211	WRAP53	distal	5	0.492508379	1.518030681	0.541617401	-0.490895765	Liu2019_NatComm_SuppData2.xls	tab_delimited_text
chr1	3571137	3571613	WRAP73	distal	1	-0.529825461	-0.08964256699999999	-0.224624982	1.9489875680000002	Liu2019_NatComm_SuppData2.xls	tab_delimited_text
chr1	3562267	3562737	WRAP73	distal	1	-0.562858881	-0.840083184	0.12879109800000002	2.0673515	Liu2019_NatComm_SuppData2.xls	tab_delimited_text
chr1	3568947	3569911	WRAP73	distal	1	0.253636085	0.95335541	0.494731277	0.109143774	Liu2019_NatComm_SuppData2.xls	tab_delimited_text
chr1	3556585	3557543	WRAP73	promoter	1	-0.128727533	-0.416107447	-0.274725077	1.262357688	Liu2019_NatComm_SuppData2.xls	tab_delimited_text
chr1	3566472	3566949	WRAP73	distal	1	-0.961867125	0.44175113200000005	0.614031495	1.885880684	Liu2019_NatComm_SuppData2.xls	tab_delimited_text
chr12	118498256	118500620	WSB2	promoter	6	-0.009276404	-0.0033393259999999997	-1.622921588	0.028807405	Liu2019_NatComm_SuppData2.xls	tab_delimited_text
chr11	32455529	32457679	WT1	promoter	6	-0.160296326	1.178186426	-0.046345553	-1.046487564	Liu2019_NatComm_SuppData2.xls	tab_delimited_text
chr19	34971365	34973674	WTIP	promoter	4	-0.422631341	0.546231015	-0.5471989	-0.832808772	Liu2019_NatComm_SuppData2.xls	tab_delimited_text
chr19	34971549	34973792	WTIP	distal	4	-1.076409917	-0.523600944	0.831272208	-0.6678883179999999	Liu2019_NatComm_SuppData2.xls	tab_delimited_text
chr19	34992163	34992858	WTIP	distal	4	-0.179420953	0.267530902	1.141731198	-0.6066804020000001	Liu2019_NatComm_SuppData2.xls	tab_delimited_text
chr5	167790606	167793518	WWC1	distal	1	0.029685862	-0.8953168309999999	-0.735417343	-0.357731996	Liu2019_NatComm_SuppData2.xls	tab_delimited_text
chr5	167715167	167716020	WWC1	promoter	1	-0.19186275100000003	0.569060014	-0.951864268	0.174359464	Liu2019_NatComm_SuppData2.xls	tab_delimited_text
chr5	167718217	167720339	WWC1	distal	1	0.653254334	-0.99883822	0.454342066	-0.428733043	Liu2019_NatComm_SuppData2.xls	tab_delimited_text
chr5	167751973	167752434	WWC1	distal	1	0.779897928	-0.976327398	-0.42926722100000003	-0.42273551299999995	Liu2019_NatComm_SuppData2.xls	tab_delimited_text
chr5	167773418	167774072	WWC1	distal	1	-0.325877398	1.126877115	0.10268471400000001	-1.3891191790000001	Liu2019_NatComm_SuppData2.xls	tab_delimited_text
chr5	167717780	167719112	WWC1	distal	1	-0.049756687	0.455416803	0.039045487999999996	0.47242640799999996	Liu2019_NatComm_SuppData2.xls	tab_delimited_text
chr5	167742935	167743804	WWC1	distal	1	0.11128935	-0.439564083	-0.897203999	-0.40983171399999996	Liu2019_NatComm_SuppData2.xls	tab_delimited_text
chr5	167716757	167717543	WWC1	distal	1	-0.69084555	-0.33990845399999997	-0.185147163	2.048845282	Liu2019_NatComm_SuppData2.xls	tab_delimited_text
chr5	167744220	167745229	WWC1	distal	1	0.167638874	0.5693975170000001	-1.1462632959999999	1.132399074	Liu2019_NatComm_SuppData2.xls	tab_delimited_text
chr5	167721939	167722982	WWC1	distal	1	0.833190228	-1.280965983	-0.757018868	-0.23517876100000001	Liu2019_NatComm_SuppData2.xls	tab_delimited_text
chr5	167761353	167762167	WWC1	distal	1	0.9227107170000001	-0.10696509400000001	-0.5657401120000001	-0.343511368	Liu2019_NatComm_SuppData2.xls	tab_delimited_text
chr5	167761664	167762247	WWC1	distal	1	-0.812633119	-0.31113288699999997	-0.089974098	1.34275054	Liu2019_NatComm_SuppData2.xls	tab_delimited_text
chr5	167755944	167756758	WWC1	distal	1	-0.08877031699999999	0.758589403	-0.743059975	1.463177654	Liu2019_NatComm_SuppData2.xls	tab_delimited_text
chr5	167908285	167908950	WWC1	distal	1	1.7022134130000002	0.975330652	-0.703419716	-0.313286123	Liu2019_NatComm_SuppData2.xls	tab_delimited_text
chr5	167733472	167734272	WWC1	distal	1	-0.057070759000000006	0.823389921	0.40400726	1.710556573	Liu2019_NatComm_SuppData2.xls	tab_delimited_text
chr5	167786749	167788328	WWC1	distal	1	0.37882520799999997	-0.337584305	-1.202717424	-0.863807843	Liu2019_NatComm_SuppData2.xls	tab_delimited_text
chr5	167755834	167756312	WWC1	distal	1	0.222890859	-0.40042221200000006	-0.10922326800000001	-0.572771691	Liu2019_NatComm_SuppData2.xls	tab_delimited_text
chr5	167736073	167736663	WWC1	distal	1	-0.386929459	-0.156340963	-1.0495781579999999	0.718770392	Liu2019_NatComm_SuppData2.xls	tab_delimited_text
chr5	167828122	167828747	WWC1	distal	1	0.570746355	-1.339307274	-0.5978830279999999	0.257777296	Liu2019_NatComm_SuppData2.xls	tab_delimited_text
chr16	69827298	69828175	WWP2	distal	2	-0.11226425400000001	-0.348146745	2.253195958	-0.078752862	Liu2019_NatComm_SuppData2.xls	tab_delimited_text
chr16	69951588	69952034	WWP2	distal	2	-1.099608517	-0.099475337	-0.525961137	-0.026103807000000003	Liu2019_NatComm_SuppData2.xls	tab_delimited_text
chr16	69814442	69814896	WWP2	distal	2	-0.843076513	0.253000816	1.367076437	1.51891796	Liu2019_NatComm_SuppData2.xls	tab_delimited_text
chr16	69827741	69828275	WWP2	distal	2	-0.20267958	0.149747061	1.452042637	0.09781648300000001	Liu2019_NatComm_SuppData2.xls	tab_delimited_text
chr3	149382367	149382919	WWTR1	distal	4	-0.971756273	0.623870504	0.972261002	1.778516215	Liu2019_NatComm_SuppData2.xls	tab_delimited_text
chr3	149298194	149299927	WWTR1	distal	4	-0.41005505700000006	0.143006103	0.288742911	1.861431646	Liu2019_NatComm_SuppData2.xls	tab_delimited_text
chr3	149381447	149382255	WWTR1	distal	4	-0.255588889	0.164265055	-0.38597739799999997	2.183070654	Liu2019_NatComm_SuppData2.xls	tab_delimited_text
chr3	149285199	149285930	WWTR1	distal	4	-1.216176031	0.002370958	-0.387737226	2.118509913	Liu2019_NatComm_SuppData2.xls	tab_delimited_text
chr3	149265694	149266428	WWTR1	distal	4	0.338128496	-0.311070882	-0.9767257970000001	-0.76736039	Liu2019_NatComm_SuppData2.xls	tab_delimited_text
chr3	149293569	149294473	WWTR1	distal	4	-0.264472143	-0.6089696029999999	-0.453178387	1.389482306	Liu2019_NatComm_SuppData2.xls	tab_delimited_text
chr3	149291870	149292797	WWTR1	distal	4	-0.638731962	0.293939454	0.523640201	1.850028257	Liu2019_NatComm_SuppData2.xls	tab_delimited_text
chr3	149256169	149256707	WWTR1	distal	4	-0.643725181	-0.092713591	-0.565214849	0.388302706	Liu2019_NatComm_SuppData2.xls	tab_delimited_text
chr3	149296939	149297339	WWTR1	distal	4	-1.012353392	0.44997636700000004	0.427372309	0.963941796	Liu2019_NatComm_SuppData2.xls	tab_delimited_text
chr3	149379561	149380524	WWTR1	distal	4	-0.428595283	0.370696904	0.6623387789999999	1.337208604	Liu2019_NatComm_SuppData2.xls	tab_delimited_text
chr3	149295233	149296430	WWTR1	distal	4	-0.922324467	-0.352830208	-1.167944198	0.400369704	Liu2019_NatComm_SuppData2.xls	tab_delimited_text
chr3	149281863	149282476	WWTR1	distal	4	-0.367772924	-0.47838533	-1.3674599809999999	1.100993807	Liu2019_NatComm_SuppData2.xls	tab_delimited_text
chr3	149374639	149376903	WWTR1	distal	4	-1.1632564859999999	1.5785594019999998	-0.37076320399999996	-0.756838201	Liu2019_NatComm_SuppData2.xls	tab_delimited_text
chr22	29203021	29203682	XBP1	distal	1	-0.388820564	-0.528662361	-0.046486109000000005	2.2562557030000003	Liu2019_NatComm_SuppData2.xls	tab_delimited_text
chr8	56281617	56282273	XKR4	distal	4	-0.112288684	0.16316493199999998	2.35518616	-0.24438389800000002	Liu2019_NatComm_SuppData2.xls	tab_delimited_text
chr8	56013773	56015836	XKR4	promoter	4	-0.31013123	-0.11108973	-0.990496811	0.518115955	Liu2019_NatComm_SuppData2.xls	tab_delimited_text
chr8	56337781	56338579	XKR4	distal	4	-0.8810877490000001	-0.7012036190000001	2.050279094	0.8982507559999999	Liu2019_NatComm_SuppData2.xls	tab_delimited_text
chr8	56299764	56300372	XKR4	distal	4	0.480127346	-0.90585673	-0.220846447	-1.028538699	Liu2019_NatComm_SuppData2.xls	tab_delimited_text
chr22	41366924	41367574	XPNPEP3	distal	4	-0.063641249	-0.68661371	-0.611683105	2.2183793169999997	Liu2019_NatComm_SuppData2.xls	tab_delimited_text
chr2	61763283	61766137	XPO1	distal	3	-0.929181997	-0.07553708099999999	2.140266684	0.086995801	Liu2019_NatComm_SuppData2.xls	tab_delimited_text
chr2	61764788	61766434	XPO1	distal	3	0.086010114	1.192712894	0.640592292	-0.33587883799999996	Liu2019_NatComm_SuppData2.xls	tab_delimited_text
chr2	61744228	61744841	XPO1	distal	3	-0.073071533	-0.396419818	2.432842328	-0.303090123	Liu2019_NatComm_SuppData2.xls	tab_delimited_text
chr6	43543121	43544293	XPO5	distal	6	-0.34139655700000004	-0.844486353	-0.595726785	0.04896636	Liu2019_NatComm_SuppData2.xls	tab_delimited_text
chr16	28205128	28205669	XPO6	distal	6	-0.416136533	0.255089829	-0.36415051	1.8930702730000002	Liu2019_NatComm_SuppData2.xls	tab_delimited_text
chr16	28222151	28224236	XPO6	distal	6	-0.14100821800000002	0.9202560470000001	-0.30344837	0.7493348890000001	Liu2019_NatComm_SuppData2.xls	tab_delimited_text
chr16	28232035	28232589	XPO6	distal	6	0.802220594	0.306033981	-1.134786172	-1.335483593	Liu2019_NatComm_SuppData2.xls	tab_delimited_text
chr8	21837273	21838157	XPO7	distal	6	-0.7592754829999999	-0.056282054000000005	1.38554395	1.247553621	Liu2019_NatComm_SuppData2.xls	tab_delimited_text
chr8	21766643	217673411	XPO7	distal	6	-0.02120276	-0.144802399	-0.949876866	-1.261083862	Liu2019_NatComm_SuppData2.xls	tab_delimited_text
chr8	21802764	21803518	XPO7	distal	6	-0.385377089	-1.047897977	1.143269866	1.9652545119999998	Liu2019_NatComm_SuppData2.xls	tab_delimited_text
chr8	21819172	21819556	XPO7	distal	6	-1.0510698	-0.8537753229999999	0.72534509	1.6272638940000002	Liu2019_NatComm_SuppData2.xls	tab_delimited_text
chr7	152370988	152371467	XRCC2	distal	1	0.367241859	0.311701225	-0.442714504	-0.363562386	Liu2019_NatComm_SuppData2.xls	tab_delimited_text
chr7	152361591	152362220	XRCC2	promoter	1	0.14701086900000002	-0.785018051	-1.184316769	0.061588505999999994	Liu2019_NatComm_SuppData2.xls	tab_delimited_text
chr7	152372183	152373643	XRCC2	distal	1	-0.7499952990000001	-0.05450401	0.252203747	-0.236032561	Liu2019_NatComm_SuppData2.xls	tab_delimited_text
chr14	104178247	104180265	XRCC3	distal	3	0.005584328	-1.6729417569999998	0.7959578490000001	0.002089371	Liu2019_NatComm_SuppData2.xls	tab_delimited_text
chr14	104181360	104183161	XRCC3	distal	3	-1.2289287770000001	-0.721274328	-0.49501944200000003	-0.855185912	Liu2019_NatComm_SuppData2.xls	tab_delimited_text
chr14	104187351	104187879	XRCC3	distal	3	0.39811161100000003	-0.9944168040000001	0.6687526020000001	-1.097429453	Liu2019_NatComm_SuppData2.xls	tab_delimited_text
chr2	217012062	217012605	XRCC5	distal	4	0.14555337	0.624817284	2.148003643	-0.215258225	Liu2019_NatComm_SuppData2.xls	tab_delimited_text
chr2	217016241	217016971	XRCC5	distal	4	0.129710755	0.115101168	2.0384087930000003	0.073889503	Liu2019_NatComm_SuppData2.xls	tab_delimited_text
chr2	216973728	216974546	XRCC5	promoter	4	-0.462768222	0.145215985	1.364647832	-0.391609551	Liu2019_NatComm_SuppData2.xls	tab_delimited_text
chr2	216979127	216980144	XRCC5	distal	4	0.330594393	1.3707856630000002	-0.284047259	1.29063037	Liu2019_NatComm_SuppData2.xls	tab_delimited_text
chr22	42062554	42063220	XRCC6	distal	1	-0.844842137	-0.12306808	0.195230231	-0.311456634	Liu2019_NatComm_SuppData2.xls	tab_delimited_text
chr3	38400503	38401060	XYLB	distal	4	-0.297922347	-0.821555967	-0.696401807	0.38836471200000006	Liu2019_NatComm_SuppData2.xls	tab_delimited_text
chr3	38387933	38389437	XYLB	distal	4	-1.021386548	0.455065712	-0.314531306	0.279946888	Liu2019_NatComm_SuppData2.xls	tab_delimited_text
chr3	38430964	38431432	XYLB	distal	4	-0.36782054700000005	0.022631421000000002	1.6799257930000002	1.063245006	Liu2019_NatComm_SuppData2.xls	tab_delimited_text
chr17	48424019	48424957	XYLT2	promoter	1	-0.6133844070000001	-0.057564054	1.3046896559999999	-0.202637421	Liu2019_NatComm_SuppData2.xls	tab_delimited_text
chr17	48422631	48424901	XYLT2	distal	1	-0.321334755	0.71297263	0.512916044	0.7408712359999999	Liu2019_NatComm_SuppData2.xls	tab_delimited_text
chr17	48420218	48421065	XYLT2	distal	1	-0.300072978	-0.7628202009999999	0.94715377	1.9661244180000002	Liu2019_NatComm_SuppData2.xls	tab_delimited_text
chr17	48450062	48450934	XYLT2	distal	1	-0.944017351	0.534915925	0.751601715	-0.5809081070000001	Liu2019_NatComm_SuppData2.xls	tab_delimited_text
chr17	48425044	48425684	XYLT2	distal	1	0.09646133300000001	-0.562579822	0.83287482	1.315012574	Liu2019_NatComm_SuppData2.xls	tab_delimited_text
chr17	48449815	484508571	XYLT2	distal	1	-0.027462451000000002	-0.716785975	1.753246351	0.713271537	Liu2019_NatComm_SuppData2.xls	tab_delimited_text
chr12	42631785	42632902	YAF2	distal	3	-0.896776522	0.158638013	-0.39484559799999996	1.9927541130000002	Liu2019_NatComm_SuppData2.xls	tab_delimited_text
chr12	42623058	42623758	YAF2	distal	3	-0.038796037	0.281918396	1.25460062	1.5985230959999999	Liu2019_NatComm_SuppData2.xls	tab_delimited_text
chr1	33282217	33284173	YARS	distal	4	-1.507932806	0.115739836	0.7074023340000001	-0.270669888	Liu2019_NatComm_SuppData2.xls	tab_delimited_text
chr21	47725521	47726359	YBEY	distal	4	-0.454423894	-0.204733721	1.5365932430000002	0.23194604	Liu2019_NatComm_SuppData2.xls	tab_delimited_text
chr21	47705734	47706822	YBEY	promoter	4	0.31525408899999996	0.8003685140000001	0.039272633	0.673749936	Liu2019_NatComm_SuppData2.xls	tab_delimited_text
chr1	43169726	43170323	YBX1	distal	4	-0.911308352	0.294669466	2.124389889	0.186642699	Liu2019_NatComm_SuppData2.xls	tab_delimited_text
chr1	43173626	43174552	YBX1	distal	4	0.586100301	-0.524906543	0.421567078	1.365848415	Liu2019_NatComm_SuppData2.xls	tab_delimited_text
chr1	43171690	43172235	YBX1	distal	4	-0.28225368100000003	-0.5696086929999999	1.953803126	0.8511758540000001	Liu2019_NatComm_SuppData2.xls	tab_delimited_text
chr17	7183636	71860081	YBX2	distal	2	0.585156156	-1.021531227	-0.762425763	0.001191938	Liu2019_NatComm_SuppData2.xls	tab_delimited_text
chr12	10874948	10876269	YBX3	distal	1	-1.0098915590000002	-0.315945226	-0.009918786	0.8976881109999999	Liu2019_NatComm_SuppData2.xls	tab_delimited_text
chr12	10875744	10876437	YBX3	distal	1	-0.11806659300000001	1.638129018	-0.343979926	0.334010693	Liu2019_NatComm_SuppData2.xls	tab_delimited_text
chr12	10874250	10875531	YBX3	promoter	1	-0.8718469240000001	-0.27982076699999997	-0.421018044	0.706034466	Liu2019_NatComm_SuppData2.xls	tab_delimited_text
chr22	21986778	21987482	YDJC	promoter	1	-0.6436768829999999	1.3889433009999999	-0.060187269	-0.344442992	Liu2019_NatComm_SuppData2.xls	tab_delimited_text
chr22	21992871	21993310	YDJC	distal	1	0.18626704100000002	1.228140953	0.406697021	0.637395861	Liu2019_NatComm_SuppData2.xls	tab_delimited_text
chr19	38809946	38811103	YIF1B	distal	4	-0.32605622300000003	0.532721574	-0.108066543	-0.425326427	Liu2019_NatComm_SuppData2.xls	tab_delimited_text
chr19	38806100	38807120	YIF1B	distal	4	-0.44960305799999994	1.5169951019999999	0.902348595	-0.160088655	Liu2019_NatComm_SuppData2.xls	tab_delimited_text
chr19	38809922	38810879	YIF1B	distal	4	-0.750927297	-0.13823648800000002	0.131956723	-0.298153479	Liu2019_NatComm_SuppData2.xls	tab_delimited_text
chr1	54354930	54355818	YIPF1	promoter	6	-0.5337861970000001	0.529033466	0.23350375399999998	0.711767355	Liu2019_NatComm_SuppData2.xls	tab_delimited_text
chr1	54355095	54355901	YIPF1	distal	6	-0.9625293840000001	-0.427722995	-0.191876377	0.507592652	Liu2019_NatComm_SuppData2.xls	tab_delimited_text
chr19	11038749	11039964	YIPF2	promoter	4	-1.184405658	-0.721875391	-0.5128113360000001	0.98055345	Liu2019_NatComm_SuppData2.xls	tab_delimited_text
chr2	32501795	32503488	YIPF4	distal	4	-0.974801391	0.260737554	-0.19589054600000003	1.2173370940000001	Liu2019_NatComm_SuppData2.xls	tab_delimited_text
chr2	32502676	32503592	YIPF4	distal	4	-0.600143575	-0.09268902	0.13109559199999998	0.7947913740000001	Liu2019_NatComm_SuppData2.xls	tab_delimited_text
chr4	44679944	44681178	YIPF7	promoter	3	-1.6308600709999999	0.817901737	1.121939313	-0.383960772	Liu2019_NatComm_SuppData2.xls	tab_delimited_text
chr19	19657076	19657970	YJEFN3	distal	5	-0.9262442909999999	0.29008256	1.1128517409999998	0.7216283659999999	Liu2019_NatComm_SuppData2.xls	tab_delimited_text
chr19	19655499	19656485	YJEFN3	distal	5	0.082480974	0.105427011	-0.23883516300000002	-0.408816154	Liu2019_NatComm_SuppData2.xls	tab_delimited_text
chr7	44253390	44254456	YKT6	distal	3	0.7473287040000001	-0.181704096	0.122677856	-0.723418998	Liu2019_NatComm_SuppData2.xls	tab_delimited_text
chr14	75229647	75230599	YLPM1	promoter	2	1.398857689	-0.644200055	-0.452138893	-0.757873685	Liu2019_NatComm_SuppData2.xls	tab_delimited_text
chr10	27442878	27443619	YME1L1	distal	3	-0.948650505	0.8404651870000001	0.483241397	0.19195669	Liu2019_NatComm_SuppData2.xls	tab_delimited_text
chr10	27443723	27445114	YME1L1	promoter	3	-0.8123028529999999	-0.292806836	0.980419976	-0.42839927299999997	Liu2019_NatComm_SuppData2.xls	tab_delimited_text
chr1	207223883	207224706	YOD1	promoter	3	-1.4595628	-0.099213698	0.9321404059999999	0.822612652	Liu2019_NatComm_SuppData2.xls	tab_delimited_text
chr17	57475760	57476169	YPEL2	distal	3	-0.615709016	0.6848620440000001	2.0788909909999997	0.046870630999999996	Liu2019_NatComm_SuppData2.xls	tab_delimited_text
chr17	57406695	57410344	YPEL2	distal	3	-1.008613466	0.72374729	0.7196597229999999	1.668095214	Liu2019_NatComm_SuppData2.xls	tab_delimited_text
chr17	57406518	57409935	YPEL2	distal	3	-0.18730456	0.7418025420000001	0.447807061	1.204996972	Liu2019_NatComm_SuppData2.xls	tab_delimited_text
chr17	57425205	57425985	YPEL2	distal	3	-0.53154131	-0.444441714	0.833738368	0.392122509	Liu2019_NatComm_SuppData2.xls	tab_delimited_text
chr17	57411237	57411867	YPEL2	promoter	3	-0.543450074	-0.439115443	0.42697070000000004	0.48297960700000003	Liu2019_NatComm_SuppData2.xls	tab_delimited_text
chr17	57479075	57479523	YPEL2	distal	3	-0.6956911729999999	-0.486339924	0.55851776	2.0444156159999998	Liu2019_NatComm_SuppData2.xls	tab_delimited_text
chr17	57429735	57430318	YPEL2	distal	3	-0.88707247	-0.389395823	1.824927774	0.867961937	Liu2019_NatComm_SuppData2.xls	tab_delimited_text
chr17	57486548	57487365	YPEL2	distal	3	0.10080640800000001	-0.8393052870000001	0.46069947	1.870426542	Liu2019_NatComm_SuppData2.xls	tab_delimited_text
chr17	57411411	57411964	YPEL2	distal	3	-0.49238619200000006	-0.741154315	0.910268185	0.70381595	Liu2019_NatComm_SuppData2.xls	tab_delimited_text
chr16	30115459	30116355	YPEL3	distal	1	0.056800145999999996	-0.732825767	-0.401471034	-0.598425389	Liu2019_NatComm_SuppData2.xls	tab_delimited_text
chr1	38271520	38272605	YRDC	promoter	3	-0.41031531	0.46429979299999996	1.9087340309999998	0.831238788	Liu2019_NatComm_SuppData2.xls	tab_delimited_text
chr1	29092581	29093281	YTHDF2	distal	3	-0.545627306	-0.06811654	2.011583264	0.085332185	Liu2019_NatComm_SuppData2.xls	tab_delimited_text
chr1	29061131	29061604	YTHDF2	distal	3	0.420476178	0.597927664	-0.6956663000000001	-1.3691166190000001	Liu2019_NatComm_SuppData2.xls	tab_delimited_text
chr1	29101338	29102265	YTHDF2	distal	3	-0.19787236100000002	0.373332449	0.585367968	0.24783676300000002	Liu2019_NatComm_SuppData2.xls	tab_delimited_text
chr1	29077283	29077727	YTHDF2	distal	3	-0.721252876	-0.51616482	1.246233407	1.464111425	Liu2019_NatComm_SuppData2.xls	tab_delimited_text
chr1	29062584	29064923	YTHDF2	distal	3	-0.714496562	-0.23880313399999997	-0.029025	1.549224075	Liu2019_NatComm_SuppData2.xls	tab_delimited_text
chr1	29077751	29078703	YTHDF2	distal	3	-0.8383544079999999	-0.623557401	0.951643547	1.7404588719999998	Liu2019_NatComm_SuppData2.xls	tab_delimited_text
chr1	29101511	29102343	YTHDF2	distal	3	-0.26120695	-0.714411841	0.545029635	0.762971085	Liu2019_NatComm_SuppData2.xls	tab_delimited_text
chr17	1291338	1291846	YWHAE	distal	3	-0.57242411	-0.5681510479999999	1.9492552140000001	1.108217234	Liu2019_NatComm_SuppData2.xls	tab_delimited_text
chr17	1304671	1305655	YWHAE	distal	3	-0.463631316	0.518002555	0.43417958799999995	1.550692015	Liu2019_NatComm_SuppData2.xls	tab_delimited_text
chr17	1280556	1281025	YWHAE	distal	3	0.44131358200000004	-0.183192125	2.154766303	-0.273330544	Liu2019_NatComm_SuppData2.xls	tab_delimited_text
chr17	1302615	1304193	YWHAE	distal	3	-0.49988189899999996	-0.745966888	0.075065268	1.808614971	Liu2019_NatComm_SuppData2.xls	tab_delimited_text
chr17	1286020	1286431	YWHAE	distal	3	-1.211052042	0.313304564	1.047247243	0.064116922	Liu2019_NatComm_SuppData2.xls	tab_delimited_text
chr17	1304555	1305396	YWHAE	distal	3	-0.9786168409999999	0.9205681640000001	0.949963784	0.016437724	Liu2019_NatComm_SuppData2.xls	tab_delimited_text
chr17	1287342	1288500	YWHAE	distal	3	0.056533905999999995	-0.877815459	2.236610997	-0.018355018	Liu2019_NatComm_SuppData2.xls	tab_delimited_text
chr7	75946727	75948470	YWHAG	distal	2	0.45114666600000003	1.194936251	-0.28859989399999997	0.518389922	Liu2019_NatComm_SuppData2.xls	tab_delimited_text
chr7	75987434	75989337	YWHAG	distal	2	-0.799175374	-0.373868825	1.523331229	0.34363389	Liu2019_NatComm_SuppData2.xls	tab_delimited_text
chr22	32331893	32332417	YWHAH	distal	6	-0.310338768	-0.65929477	-0.17683568800000002	-0.741539898	Liu2019_NatComm_SuppData2.xls	tab_delimited_text
chr14	100751287	100752874	YY1	distal	3	0.20139198	0.408700104	0.717670279	-0.873020337	Liu2019_NatComm_SuppData2.xls	tab_delimited_text
chr14	100753009	100753954	YY1	distal	3	0.8467048540000001	0.231220089	0.598273171	-1.638347369	Liu2019_NatComm_SuppData2.xls	tab_delimited_text
chr14	100756388	100757441	YY1	distal	3	0.949613837	-0.7521604409999999	-0.340522276	-1.237148759	Liu2019_NatComm_SuppData2.xls	tab_delimited_text
chr17	74068277	74069279	ZACN	promoter	6	0.38168362200000006	0.7559428090000001	0.319918065	-0.79479611	Liu2019_NatComm_SuppData2.xls	tab_delimited_text
chr17	74079195	74080192	ZACN	distal	6	-0.778609922	-0.22053209899999998	0.025577091	-0.36619468299999997	Liu2019_NatComm_SuppData2.xls	tab_delimited_text
chr18	72920103	72921888	ZADH2	promoter	6	-0.059219215	0.764756225	-1.064577759	-0.050578766	Liu2019_NatComm_SuppData2.xls	tab_delimited_text
chr11	10878592	10880636	ZBED5	distal	3	0.143407766	-0.006625935	0.230253443	0.497736723	Liu2019_NatComm_SuppData2.xls	tab_delimited_text
chr11	10850380	10850959	ZBED5	promoter	3	0.162986625	-0.753758265	2.243801878	0.45192917299999996	Liu2019_NatComm_SuppData2.xls	tab_delimited_text
chr14	64968298	64972377	ZBTB1	promoter	3	-0.800473248	-0.661232944	0.638239029	0.824827167	Liu2019_NatComm_SuppData2.xls	tab_delimited_text
chr14	65008869	65009229	ZBTB1	distal	3	-0.28234969	0.959105366	-0.645544525	0.757692198	Liu2019_NatComm_SuppData2.xls	tab_delimited_text
chr14	65005755	650090191	ZBTB1	distal	3	-0.7057311620000001	0.7911423790000001	0.182615799	0.089265014	Liu2019_NatComm_SuppData2.xls	tab_delimited_text
chr3	101396691	101397549	ZBTB11	promoter	5	-0.6602817129999999	-0.240384551	1.632685405	-0.349980925	Liu2019_NatComm_SuppData2.xls	tab_delimited_text
chr3	101404795	101406280	ZBTB11	distal	5	-1.4383877319999998	1.5332412069999999	-0.914149636	-0.47994143100000003	Liu2019_NatComm_SuppData2.xls	tab_delimited_text
chr3	101404987	101407718	ZBTB11	distal	5	-0.89267262	0.858470689	0.30718078	1.6003397590000001	Liu2019_NatComm_SuppData2.xls	tab_delimited_text
chr3	101394407	101397464	ZBTB11	distal	5	-0.99081522	1.269289822	0.501111438	0.9347168379999999	Liu2019_NatComm_SuppData2.xls	tab_delimited_text
chr3	101398795	101399957	ZBTB11	distal	5	-0.7965744770000001	0.336996943	1.333470852	1.4886013340000002	Liu2019_NatComm_SuppData2.xls	tab_delimited_text
chr18	5294352	5297164	ZBTB14	promoter	1	-0.929375848	-0.015868346000000002	0.292592969	0.16905797600000003	Liu2019_NatComm_SuppData2.xls	tab_delimited_text
chr1	16301661	16302843	ZBTB17	distal	6	0.306919101	-0.578387412	-0.384277351	1.117239656	Liu2019_NatComm_SuppData2.xls	tab_delimited_text
chr1	16277083	16277998	ZBTB17	distal	6	0.207584378	-1.167723135	0.982204393	0.278390678	Liu2019_NatComm_SuppData2.xls	tab_delimited_text
chr1	16285911	16286310	ZBTB17	distal	6	-0.145149315	0.240072903	1.789113222	0.79056323	Liu2019_NatComm_SuppData2.xls	tab_delimited_text
chr1	16301803	16302918	ZBTB17	distal	6	0.180666195	0.732313358	0.9564258259999999	-0.421754371	Liu2019_NatComm_SuppData2.xls	tab_delimited_text
chr1	244210950	244212178	ZBTB18	promoter	5	-1.062301886	0.071068909	0.23610736699999998	0.952710724	Liu2019_NatComm_SuppData2.xls	tab_delimited_text
chr3	114405467	114406208	ZBTB20	distal	2	-0.058349312	-0.41004617200000004	0.757766616	1.752586939	Liu2019_NatComm_SuppData2.xls	tab_delimited_text
chr11	62520856	62522162	ZBTB3	distal	3	0.589926453	0.6908632229999999	0.08829075	-0.952048674	Liu2019_NatComm_SuppData2.xls	tab_delimited_text
chr11	62518285	62519633	ZBTB3	promoter	3	0.123493515	0.023624274	0.275241807	1.499459383	Liu2019_NatComm_SuppData2.xls	tab_delimited_text
chr11	62528707	62529663	ZBTB3	distal	3	0.473980997	-0.12442322800000001	0.136884275	-0.27908111	Liu2019_NatComm_SuppData2.xls	tab_delimited_text
chr9	129622411	129624427	ZBTB34	promoter	5	-0.265898623	0.21667811399999998	1.59996323	1.32184532	Liu2019_NatComm_SuppData2.xls	tab_delimited_text
chr17	7387039	73887281	ZBTB4	distal	2	-0.26365614600000004	0.19402140199999998	1.328256002	-0.655933594	Liu2019_NatComm_SuppData2.xls	tab_delimited_text
chr17	7359525	73601791	ZBTB4	distal	2	0.866407901	0.9966521540000001	0.235464685	-1.013992465	Liu2019_NatComm_SuppData2.xls	tab_delimited_text
chr17	7382407	7383632	ZBTB4	distal	2	0.096670151	-0.400135784	0.330211449	0.978824149	Liu2019_NatComm_SuppData2.xls	tab_delimited_text
chr1	22777587	22778652	ZBTB40	promoter	2	0.264456217	0.5055835670000001	0.8565608309999999	1.4389232680000001	Liu2019_NatComm_SuppData2.xls	tab_delimited_text
chr1	22777865	22779112	ZBTB40	distal	2	0.27356173300000003	-0.006383744	1.348705715	0.8415273679999999	Liu2019_NatComm_SuppData2.xls	tab_delimited_text
chr11	130184033	130185887	ZBTB44	promoter	6	-0.9040030459999999	-0.394191175	0.855300875	-0.527255976	Liu2019_NatComm_SuppData2.xls	tab_delimited_text
chr1	6656526	6658197	ZBTB48	distal	1	0.7821380809999999	-0.339783199	-0.131294444	-0.811263175	Liu2019_NatComm_SuppData2.xls	tab_delimited_text
chr1	6651376	6652104	ZBTB48	distal	1	0.37181313899999996	0.8735901220000001	-0.631313439	-0.504704024	Liu2019_NatComm_SuppData2.xls	tab_delimited_text
chr1	6639607	6641126	ZBTB48	promoter	1	0.066685838	-0.130412678	-0.409776046	0.770728808	Liu2019_NatComm_SuppData2.xls	tab_delimited_text
chr19	4057905	4066505	ZBTB7A	distal	4	0.377493973	-0.9239139000000001	-0.176299078	-0.8175657829999999	Liu2019_NatComm_SuppData2.xls	tab_delimited_text
chr19	4066546	4067614	ZBTB7A	distal	4	0.15303187099999999	0.063420088	-0.7364219479999999	-0.071397524	Liu2019_NatComm_SuppData2.xls	tab_delimited_text
chr1	154976252	154976953	ZBTB7B	promoter	6	0.49462129899999996	-0.197347957	0.104816953	-0.376187769	Liu2019_NatComm_SuppData2.xls	tab_delimited_text
chr1	154980025	154982006	ZBTB7B	distal	6	0.510859223	-1.050720662	-0.8064716590000001	0.230753364	Liu2019_NatComm_SuppData2.xls	tab_delimited_text
chr1	154994598	154995861	ZBTB7B	distal	6	0.20904174600000003	0.21650028300000002	-0.7779655879999999	1.534356175	Liu2019_NatComm_SuppData2.xls	tab_delimited_text
chr1	154988563	154990774	ZBTB7B	distal	6	1.079759029	0.593357509	-0.651642663	-1.1342928509999999	Liu2019_NatComm_SuppData2.xls	tab_delimited_text
chr1	33077580	33078939	ZBTB8A	distal	4	-0.347712514	0.008329669	1.0101296	1.767859888	Liu2019_NatComm_SuppData2.xls	tab_delimited_text
chr1	33004504	33005962	ZBTB8A	promoter	4	-0.074706367	-0.409551196	1.207978602	1.015455388	Liu2019_NatComm_SuppData2.xls	tab_delimited_text
chr1	33101402	33101897	ZBTB8OS	distal	4	-0.048679965	-0.148812215	-1.263455052	-0.070912565	Liu2019_NatComm_SuppData2.xls	tab_delimited_text
chr1	33107994	33108565	ZBTB8OS	distal	4	-0.543435196	-0.357838372	0.006273701	2.108616638	Liu2019_NatComm_SuppData2.xls	tab_delimited_text
chr1	33115895	33117430	ZBTB8OS	distal	4	-1.048357391	0.485737131	0.710504866	-0.6717049009999999	Liu2019_NatComm_SuppData2.xls	tab_delimited_text
chr1	33115707	33117372	ZBTB8OS	distal	4	0.906691495	0.642268588	-1.126640147	0.458810823	Liu2019_NatComm_SuppData2.xls	tab_delimited_text
chr1	33110660	33111216	ZBTB8OS	distal	4	0.07067285400000001	-0.6762650259999999	0.841927483	2.00486625	Liu2019_NatComm_SuppData2.xls	tab_delimited_text
chr1	33109754	33110502	ZBTB8OS	distal	4	0.107464862	-0.89463677	1.109014766	1.843625819	Liu2019_NatComm_SuppData2.xls	tab_delimited_text
chr6	144263220	144263654	ZC2HC1B	distal	6	-0.936766157	0.064035744	1.2598564079999999	0.765217514	Liu2019_NatComm_SuppData2.xls	tab_delimited_text
chr14	75530294	75531059	ZC2HC1C	promoter	2	-0.958243863	-0.49527895200000005	0.639396422	-0.616116338	Liu2019_NatComm_SuppData2.xls	tab_delimited_text
chr1	203829676	203831250	ZC3H11A	distal	5	-0.049213105	1.062127696	0.821589357	1.020496735	Liu2019_NatComm_SuppData2.xls	tab_delimited_text
chr1	203759090	203759604	ZC3H11A	distal	5	1.694857233	-0.583389623	-0.33601814	-0.72979931	Liu2019_NatComm_SuppData2.xls	tab_delimited_text
chr1	203759027	203759555	ZC3H11A	distal	5	0.206802182	-0.288993325	0.914241249	0.569601689	Liu2019_NatComm_SuppData2.xls	tab_delimited_text
chr1	203808130	203808696	ZC3H11A	distal	5	-0.555383164	0.23059688399999997	0.516087675	2.078938285	Liu2019_NatComm_SuppData2.xls	tab_delimited_text
chr1	203764419	203765437	ZC3H11A	distal	5	0.40609021	-0.119936421	0.10976567599999999	0.791011413	Liu2019_NatComm_SuppData2.xls	tab_delimited_text
chr6	149787171	149787660	ZC3H12D	distal	3	1.138100401	-0.009459724000000001	-0.9847511640000001	-1.149227089	Liu2019_NatComm_SuppData2.xls	tab_delimited_text
chr16	88695023	88695604	ZC3H18	distal	2	0.056728754000000006	-0.701395887	0.72485588	2.0386978719999997	Liu2019_NatComm_SuppData2.xls	tab_delimited_text
chr16	88689263	88689808	ZC3H18	distal	2	0.328986299	0.245941672	1.872817491	0.51072424	Liu2019_NatComm_SuppData2.xls	tab_delimited_text
chr16	88635619	88636035	ZC3H18	promoter	2	0.478471136	0.920732386	1.545665745	0.236366283	Liu2019_NatComm_SuppData2.xls	tab_delimited_text
chr16	88636248	88637439	ZC3H18	distal	2	0.731047751	-0.669338974	1.05786524	0.999574225	Liu2019_NatComm_SuppData2.xls	tab_delimited_text
chr16	88683611	88684116	ZC3H18	distal	2	-0.009180691	2.0366260730000003	0.030885742999999997	-0.624715186	Liu2019_NatComm_SuppData2.xls	tab_delimited_text
chr16	88699706	88701969	ZC3H18	distal	2	-0.125685524	-1.255533741	0.7775029940000001	0.336408064	Liu2019_NatComm_SuppData2.xls	tab_delimited_text
chr16	88636109	88637109	ZC3H18	distal	2	-0.616158532	-0.056902919	0.18972567	-0.202872915	Liu2019_NatComm_SuppData2.xls	tab_delimited_text
chr16	88705586	88706519	ZC3H18	distal	2	0.824405024	1.13314481	-1.06488268	-1.0718214590000001	Liu2019_NatComm_SuppData2.xls	tab_delimited_text
chr8	144623060	144624184	ZC3H3	distal	6	-0.45140221700000005	-0.73299423	0.757019063	-0.543755192	Liu2019_NatComm_SuppData2.xls	tab_delimited_text
chr8	144623306	144624340	ZC3H3	distal	6	-0.394854253	0.441543715	1.240046046	-0.118407469	Liu2019_NatComm_SuppData2.xls	tab_delimited_text
chr8	144594761	144595621	ZC3H3	distal	6	0.7297545129999999	-0.756781965	1.377199043	-0.460053596	Liu2019_NatComm_SuppData2.xls	tab_delimited_text
chr19	47584466	47585018	ZC3H4	distal	3	0.657756731	-0.44356432100000004	0.783459067	-0.9343123440000001	Liu2019_NatComm_SuppData2.xls	tab_delimited_text
chr19	47565113	47565894	ZC3H4	distal	3	-0.651258697	0.252656202	1.017782161	0.84761995	Liu2019_NatComm_SuppData2.xls	tab_delimited_text
chr19	47582551	47582962	ZC3H4	distal	3	0.721366671	-0.314293479	-0.129818892	0.405052344	Liu2019_NatComm_SuppData2.xls	tab_delimited_text
chr19	47615266	47618655	ZC3H4	distal	3	-1.110129685	-0.25279281	1.057553756	1.691833621	Liu2019_NatComm_SuppData2.xls	tab_delimited_text
chr7	138793190	138794860	ZC3HAV1	promoter	4	0.102299402	-0.107396873	0.611596554	0.165428564	Liu2019_NatComm_SuppData2.xls	tab_delimited_text
chr7	129699372	129699849	ZC3HC1	distal	6	0.709637622	-0.596804358	-1.2163769709999999	-0.521407539	Liu2019_NatComm_SuppData2.xls	tab_delimited_text
chr7	129690981	129691546	ZC3HC1	distal	6	-0.531822496	-0.034812035	1.183305187	-0.16453557	Liu2019_NatComm_SuppData2.xls	tab_delimited_text
chr5	132361376	132362581	ZCCHC10	promoter	3	-0.7023699459999999	-0.18390553399999998	1.086792928	0.72282985	Liu2019_NatComm_SuppData2.xls	tab_delimited_text
chr5	132361543	132363008	ZCCHC10	distal	3	0.27790415	0.957157881	-0.45097513200000006	-0.856700895	Liu2019_NatComm_SuppData2.xls	tab_delimited_text
chr1	53017935	53019686	ZCCHC11	distal	5	-0.14353406900000001	1.082827667	-0.55679168	0.616923974	Liu2019_NatComm_SuppData2.xls	tab_delimited_text
chr10	81136814	81137430	ZCCHC24	distal	1	-0.41296240700000003	-0.519720416	2.261256368	0.33996635700000005	Liu2019_NatComm_SuppData2.xls	tab_delimited_text
chr10	81134270	81134639	ZCCHC24	distal	1	-0.277986015	-0.253538003	-0.8096444340000001	1.821724119	Liu2019_NatComm_SuppData2.xls	tab_delimited_text
chr10	81138867	81139513	ZCCHC24	distal	1	1.082652915	0.77620186	-0.41777493	-1.0505954929999999	Liu2019_NatComm_SuppData2.xls	tab_delimited_text
chr10	81135228	81135898	ZCCHC24	distal	1	0.8092802020000001	0.8389714770000001	-1.417535759	-0.493381335	Liu2019_NatComm_SuppData2.xls	tab_delimited_text
chr10	81195134	81196061	ZCCHC24	distal	1	1.01427713	-0.276151981	0.090968102	-0.542773747	Liu2019_NatComm_SuppData2.xls	tab_delimited_text
chr10	81204283	81206636	ZCCHC24	distal	1	0.888516691	-0.022705507000000003	-0.9915128590000001	0.13786244	Liu2019_NatComm_SuppData2.xls	tab_delimited_text
chr10	81160335	81161031	ZCCHC24	distal	1	0.951827302	-0.37683805	-0.571623388	-0.43869940399999996	Liu2019_NatComm_SuppData2.xls	tab_delimited_text
chr4	25371842	25372514	ZCCHC4	distal	6	0.10178023800000001	0.057859086	-0.64887607	1.28464223	Liu2019_NatComm_SuppData2.xls	tab_delimited_text
chr4	25311270	25312523	ZCCHC4	distal	6	-0.40276255299999997	0.655086325	0.862513674	1.624721369	Liu2019_NatComm_SuppData2.xls	tab_delimited_text
chr4	25377824	25379639	ZCCHC4	distal	6	-0.923862335	0.800887399	1.310009932	-0.21943125600000002	Liu2019_NatComm_SuppData2.xls	tab_delimited_text
chr4	25307995	25308393	ZCCHC4	distal	6	-0.35144218	2.142326628	-0.078531352	-1.104344747	Liu2019_NatComm_SuppData2.xls	tab_delimited_text
chr4	25379744	25380126	ZCCHC4	distal	6	-0.620227756	0.941692319	-0.139262315	-1.38771034	Liu2019_NatComm_SuppData2.xls	tab_delimited_text
chr4	25313946	25314828	ZCCHC4	distal	6	0.6812458109999999	0.34281741299999996	-0.31307295	-0.615546656	Liu2019_NatComm_SuppData2.xls	tab_delimited_text
chr9	131485457	131487659	ZDHHC12	promoter	1	1.177166545	-1.125959737	-0.8619506290000001	0.22305006600000002	Liu2019_NatComm_SuppData2.xls	tab_delimited_text
chr12	77157365	77158745	ZDHHC17	promoter	5	0.169447063	-0.576543431	0.600463545	0.437462653	Liu2019_NatComm_SuppData2.xls	tab_delimited_text
chr12	77174895	77175467	ZDHHC17	distal	5	-0.49220866700000004	-0.608768557	2.345332908	0.235539838	Liu2019_NatComm_SuppData2.xls	tab_delimited_text
chr1	27152706	27153760	ZDHHC18	distal	6	0.8313656159999999	0.13652385	-0.574954345	0.138572117	Liu2019_NatComm_SuppData2.xls	tab_delimited_text
chr1	27179559	27180036	ZDHHC18	distal	6	-0.10081479300000001	-0.666311997	-1.096342347	1.057259857	Liu2019_NatComm_SuppData2.xls	tab_delimited_text
chr1	27189046	27192205	ZDHHC18	distal	6	1.12740761	0.88437917	-0.379702418	-0.7200706990000001	Liu2019_NatComm_SuppData2.xls	tab_delimited_text
chr1	27183241	27183893	ZDHHC18	distal	6	-0.043188057	-0.243167204	-0.387327407	-0.524453426	Liu2019_NatComm_SuppData2.xls	tab_delimited_text
chr3	195916451	195917638	ZDHHC19	distal	1	0.7898421990000001	-0.602851591	-0.46357679799999996	-0.131369983	Liu2019_NatComm_SuppData2.xls	tab_delimited_text
chr3	195946367	195947139	ZDHHC19	distal	1	0.563557327	1.4013390780000001	-0.885232713	-0.43188962299999994	Liu2019_NatComm_SuppData2.xls	tab_delimited_text
chr3	195923352	195923844	ZDHHC19	distal	1	0.90589635	-0.71180982	-1.388859274	0.050855719	Liu2019_NatComm_SuppData2.xls	tab_delimited_text
chr3	195920675	195921290	ZDHHC19	distal	1	0.276667108	-0.034915716	-0.603442506	-0.947356469	Liu2019_NatComm_SuppData2.xls	tab_delimited_text
chr3	195933922	195935782	ZDHHC19	distal	1	-0.260298649	-0.24628554100000002	0.03444772	-0.401689549	Liu2019_NatComm_SuppData2.xls	tab_delimited_text
chr3	195934088	1959362591	ZDHHC19	distal	1	1.1737307479999999	-0.57432722	-0.001717154	-0.8841802529999999	Liu2019_NatComm_SuppData2.xls	tab_delimited_text
chr13	22032651	22034164	ZDHHC20	promoter	3	-0.885461174	0.864533021	0.501832573	-0.58837842	Liu2019_NatComm_SuppData2.xls	tab_delimited_text
chr11	66313210	66314599	ZDHHC24	distal	4	-0.727846071	-0.273016602	0.8417197129999999	-0.391730575	Liu2019_NatComm_SuppData2.xls	tab_delimited_text
chr7	6628903	6630527	ZDHHC4	distal	6	-0.11128818300000001	0.753501454	-0.348125942	-1.49903164	Liu2019_NatComm_SuppData2.xls	tab_delimited_text
chr7	6616817	6617471	ZDHHC4	promoter	6	-0.869259902	-0.09429655	0.247457942	-0.296567917	Liu2019_NatComm_SuppData2.xls	tab_delimited_text
chr11	57434151	57436028	ZDHHC5	promoter	2	-0.828675666	0.782988805	-0.310204839	-0.502999298	Liu2019_NatComm_SuppData2.xls	tab_delimited_text
chr10	114206196	114207427	ZDHHC6	distal	4	-0.481310147	0.008270531999999999	0.26636807100000004	1.640210224	Liu2019_NatComm_SuppData2.xls	tab_delimited_text
chr10	114206374	114207486	ZDHHC6	distal	4	-0.629480322	-0.129611181	0.090828307	0.744603187	Liu2019_NatComm_SuppData2.xls	tab_delimited_text
chr10	114215117	114215509	ZDHHC6	distal	4	-0.323115799	0.41565230799999997	2.125617248	-0.208701925	Liu2019_NatComm_SuppData2.xls	tab_delimited_text
chr22	20137708	20138548	ZDHHC8	distal	2	0.618591946	-0.012380743	-0.266307749	0.017144002	Liu2019_NatComm_SuppData2.xls	tab_delimited_text
chr22	20144340	20144981	ZDHHC8	distal	2	0.793190912	0.998777775	-0.90385172	-0.481776256	Liu2019_NatComm_SuppData2.xls	tab_delimited_text
chr2	145267898	145268578	ZEB2	distal	1	0.241144088	-0.205757042	1.873988524	-0.327446342	Liu2019_NatComm_SuppData2.xls	tab_delimited_text
chr2	145274057	145275298	ZEB2	distal	1	-1.4270028769999998	0.323275928	0.26959337	0.495311913	Liu2019_NatComm_SuppData2.xls	tab_delimited_text
chr2	145281307	145282294	ZEB2	distal	1	-1.202362035	1.215026117	-0.8060457459999999	0.03655494	Liu2019_NatComm_SuppData2.xls	tab_delimited_text
chr2	145277663	145279351	ZEB2	distal	1	0.25872137	1.955621279	-0.470908945	-0.09667245599999999	Liu2019_NatComm_SuppData2.xls	tab_delimited_text
chr9	131533445	131534766	ZER1	distal	4	-1.276191614	-0.392335225	0.577515696	-1.064402255	Liu2019_NatComm_SuppData2.xls	tab_delimited_text
chr2	220080789	220081535	ZFAND2B	distal	5	-0.219147941	0.997913169	0.9594327309999999	-0.8770739009999999	Liu2019_NatComm_SuppData2.xls	tab_delimited_text
chr2	220082358	220084508	ZFAND2B	distal	5	-0.748168116	-0.130010341	1.385025439	-0.291354252	Liu2019_NatComm_SuppData2.xls	tab_delimited_text
chr2	220082736	220084799	ZFAND2B	distal	5	-0.307466628	0.631749575	0.9494588759999999	-0.09635626900000001	Liu2019_NatComm_SuppData2.xls	tab_delimited_text
chr2	220070872	220072519	ZFAND2B	promoter	5	0.317875505	0.09358832	0.001507279	-0.456824375	Liu2019_NatComm_SuppData2.xls	tab_delimited_text
chr10	46167505	46169249	ZFAND4	distal	3	0.7995517059999999	-0.88534185	1.649731619	-0.230654081	Liu2019_NatComm_SuppData2.xls	tab_delimited_text
chr10	46121836	46122588	ZFAND4	distal	3	0.158166879	-0.0917503	0.192628138	-0.6865412559999999	Liu2019_NatComm_SuppData2.xls	tab_delimited_text
chr10	46156429	46157031	ZFAND4	distal	3	-0.243657138	0.070556421	1.055508688	-0.040292547000000005	Liu2019_NatComm_SuppData2.xls	tab_delimited_text
chr10	46156307	46156848	ZFAND4	distal	3	-0.636265376	0.017106588	0.305239959	1.159779961	Liu2019_NatComm_SuppData2.xls	tab_delimited_text
chr9	74978805	74981997	ZFAND5	distal	3	-0.352940782	-0.35711076700000005	1.4590581130000002	1.6339358640000001	Liu2019_NatComm_SuppData2.xls	tab_delimited_text
chr9	74974537	74981104	ZFAND5	distal	3	-0.600671226	-0.23245299100000003	2.126123099	0.8923462679999999	Liu2019_NatComm_SuppData2.xls	tab_delimited_text
chr9	74982091	74984042	ZFAND5	distal	3	-0.6923515090000001	0.294705032	1.701094597	0.188249688	Liu2019_NatComm_SuppData2.xls	tab_delimited_text
chr9	74983804	74986151	ZFAND5	distal	3	-0.215927332	0.5630264620000001	1.8419390709999999	0.8318357409999999	Liu2019_NatComm_SuppData2.xls	tab_delimited_text
chr9	74984678	74986732	ZFAND5	distal	3	-0.224764858	0.14216768	1.070002121	1.8216869969999998	Liu2019_NatComm_SuppData2.xls	tab_delimited_text
chr9	74968508	74969107	ZFAND5	distal	3	-0.640380911	-1.010421595	1.9763012359999999	0.952696984	Liu2019_NatComm_SuppData2.xls	tab_delimited_text
chr9	74970998	74971280	ZFAND5	distal	3	-0.8263695329999999	-0.226040808	2.294684525	0.387036175	Liu2019_NatComm_SuppData2.xls	tab_delimited_text
chr8	77729943	77730844	ZFHX4	distal	5	-0.484315814	-0.334497777	0.21906538600000003	2.164214286	Liu2019_NatComm_SuppData2.xls	tab_delimited_text
chr8	77639916	77640277	ZFHX4	distal	5	-0.140061167	0.446051527	1.024530477	1.3004193309999998	Liu2019_NatComm_SuppData2.xls	tab_delimited_text
chr9	115818622	115819354	ZFP37	promoter	3	-0.384028589	-0.791230587	-0.5611132520000001	1.083149161	Liu2019_NatComm_SuppData2.xls	tab_delimited_text
chr8	144349105	144350195	ZFP41	distal	1	-1.419864454	0.092350139	-0.676662042	0.996053779	Liu2019_NatComm_SuppData2.xls	tab_delimited_text
chr8	144349105	144350195	ZFP41	distal	1	-1.419864454	0.092350139	-0.676662042	0.996053779	Liu2019_NatComm_SuppData2.xls	tab_delimited_text
chr8	144358479	144359112	ZFP41	distal	1	-0.96842246	-0.397090441	-0.145136225	1.7449488180000001	Liu2019_NatComm_SuppData2.xls	tab_delimited_text
chr8	144358479	144359112	ZFP41	distal	1	-0.96842246	-0.397090441	-0.145136225	1.7449488180000001	Liu2019_NatComm_SuppData2.xls	tab_delimited_text
chr8	144327760	144329535	ZFP41	promoter	1	0.105320441	-0.5917275320000001	1.387653578	-0.730309718	Liu2019_NatComm_SuppData2.xls	tab_delimited_text
chr8	144327760	144329535	ZFP41	promoter	1	0.105320441	-0.5917275320000001	1.387653578	-0.730309718	Liu2019_NatComm_SuppData2.xls	tab_delimited_text
chr8	144345908	144346323	ZFP41	distal	1	1.20927327	0.263763	-0.7102073040000001	-0.547187909	Liu2019_NatComm_SuppData2.xls	tab_delimited_text
chr8	144345908	144346323	ZFP41	distal	1	1.20927327	0.263763	-0.7102073040000001	-0.547187909	Liu2019_NatComm_SuppData2.xls	tab_delimited_text
chr8	144356868	144359028	ZFP41	distal	1	0.892321713	-0.23799121	1.195545185	-1.051878316	Liu2019_NatComm_SuppData2.xls	tab_delimited_text
chr8	144356868	144359028	ZFP41	distal	1	0.892321713	-0.23799121	1.195545185	-1.051878316	Liu2019_NatComm_SuppData2.xls	tab_delimited_text
chr8	144360450	144361426	ZFP41	distal	1	0.408889467	0.7239740179999999	0.264864232	0.9751990759999999	Liu2019_NatComm_SuppData2.xls	tab_delimited_text
chr8	144360450	144361426	ZFP41	distal	1	0.408889467	0.7239740179999999	0.264864232	0.9751990759999999	Liu2019_NatComm_SuppData2.xls	tab_delimited_text
chr8	144328515	144329755	ZFP41	distal	1	0.150453458	-1.262216822	1.042108324	0.573019003	Liu2019_NatComm_SuppData2.xls	tab_delimited_text
chr8	144328515	144329755	ZFP41	distal	1	0.150453458	-1.262216822	1.042108324	0.573019003	Liu2019_NatComm_SuppData2.xls	tab_delimited_text
chr8	144348948	144350011	ZFP41	distal	1	1.124573743	0.153669692	-0.5546036089999999	-0.89719756	Liu2019_NatComm_SuppData2.xls	tab_delimited_text
chr8	144348948	144350011	ZFP41	distal	1	1.124573743	0.153669692	-0.5546036089999999	-0.89719756	Liu2019_NatComm_SuppData2.xls	tab_delimited_text
chr8	144353136	144354923	ZFP41	distal	1	0.7687087029999999	-1.02883346	-0.452778776	-0.797759113	Liu2019_NatComm_SuppData2.xls	tab_delimited_text
chr8	144353136	144354923	ZFP41	distal	1	0.7687087029999999	-1.02883346	-0.452778776	-0.797759113	Liu2019_NatComm_SuppData2.xls	tab_delimited_text
chr8	144363747	144364313	ZFP41	distal	1	-0.122476822	1.223770316	0.705196555	0.7227400909999999	Liu2019_NatComm_SuppData2.xls	tab_delimited_text
chr8	144363747	144364313	ZFP41	distal	1	-0.122476822	1.223770316	0.705196555	0.7227400909999999	Liu2019_NatComm_SuppData2.xls	tab_delimited_text
chr8	144333800	144335369	ZFP41	distal	1	0.845677039	0.254447441	-0.76653551	-1.2529149309999998	Liu2019_NatComm_SuppData2.xls	tab_delimited_text
chr8	144333800	144335369	ZFP41	distal	1	0.845677039	0.254447441	-0.76653551	-1.2529149309999998	Liu2019_NatComm_SuppData2.xls	tab_delimited_text
chr4	188917558	188918307	ZFP42	distal	4	0.34934313899999997	0.082653123	1.5799568659999998	0.414191355	Liu2019_NatComm_SuppData2.xls	tab_delimited_text
chr4	188917778	188918441	ZFP42	distal	4	-0.568214996	-0.20652366600000002	1.406902725	0.4260334	Liu2019_NatComm_SuppData2.xls	tab_delimited_text
chr4	188916576	188917465	ZFP42	promoter	4	-0.633759965	0.266513667	0.95682736	0.954883728	Liu2019_NatComm_SuppData2.xls	tab_delimited_text
chr4	188934395	188935206	ZFP42	distal	4	-0.510032166	-0.069107446	0.21471943300000002	0.411215535	Liu2019_NatComm_SuppData2.xls	tab_delimited_text
chr4	188936135	188936823	ZFP42	distal	4	0.514923276	-1.2294636840000002	0.487832184	0.19734433699999998	Liu2019_NatComm_SuppData2.xls	tab_delimited_text
chr20	50665830	50666241	ZFP64	distal	6	-0.688869677	0.106435197	1.594198595	0.192361227	Liu2019_NatComm_SuppData2.xls	tab_delimited_text
chr20	50808649	50809394	ZFP64	promoter	6	0.38439167399999996	1.014795015	0.181198613	0.8676135690000001	Liu2019_NatComm_SuppData2.xls	tab_delimited_text
chr20	50792213	50793132	ZFP64	distal	6	0.552426549	1.37623407	-0.217684497	0.54896657	Liu2019_NatComm_SuppData2.xls	tab_delimited_text
chr20	50826563	50827451	ZFP64	distal	6	-0.754775217	0.497948474	0.48154992799999996	0.016841628	Liu2019_NatComm_SuppData2.xls	tab_delimited_text
chr20	50720169	50723042	ZFP64	distal	6	-1.079083845	-0.382553845	-0.075388021	-0.564353507	Liu2019_NatComm_SuppData2.xls	tab_delimited_text
chr20	50730178	50730570	ZFP64	distal	6	-0.987022987	-0.738389313	-0.611637627	-0.309512277	Liu2019_NatComm_SuppData2.xls	tab_delimited_text
chr20	50734377	50735384	ZFP64	distal	6	0.433727225	0.31244410899999997	-1.178615224	0.47877219299999996	Liu2019_NatComm_SuppData2.xls	tab_delimited_text
chr20	50719871	50722989	ZFP64	distal	6	0.600256614	-1.195949952	-0.30691639600000004	-0.050077092000000004	Liu2019_NatComm_SuppData2.xls	tab_delimited_text
chr20	50807807	50809170	ZFP64	distal	6	-0.657367049	-0.232145506	-0.04462519	0.510746645	Liu2019_NatComm_SuppData2.xls	tab_delimited_text
chr16	68562406	68562906	ZFP90	distal	5	-0.66745004	1.504510155	0.851404878	0.112727126	Liu2019_NatComm_SuppData2.xls	tab_delimited_text
chr16	68560610	68561942	ZFP90	promoter	5	-0.42133232600000003	1.197847694	1.860774304	-0.570768698	Liu2019_NatComm_SuppData2.xls	tab_delimited_text
chr16	68563762	68564278	ZFP90	distal	5	-0.39901463200000004	-0.034947337	0.125604299	0.601765023	Liu2019_NatComm_SuppData2.xls	tab_delimited_text
chr16	68572828	68573661	ZFP90	distal	5	0.09178604	-1.854160889	-0.064718925	1.238873613	Liu2019_NatComm_SuppData2.xls	tab_delimited_text
chr16	68562463	68562990	ZFP90	distal	5	-1.3957536169999998	0.339103548	-0.56805498	0.099410924	Liu2019_NatComm_SuppData2.xls	tab_delimited_text
chr16	88574853	88575619	ZFPM1	distal	6	0.254112806	-0.465872031	-0.135637728	-0.244013846	Liu2019_NatComm_SuppData2.xls	tab_delimited_text
chr16	88592626	88594287	ZFPM1	distal	6	1.128894107	-1.490394103	-0.007212395999999999	0.370994014	Liu2019_NatComm_SuppData2.xls	tab_delimited_text
chr16	88599736	88602020	ZFPM1	distal	6	1.923455794	0.347557137	-0.091521779	-0.9344800240000001	Liu2019_NatComm_SuppData2.xls	tab_delimited_text
chr16	88554146	88554863	ZFPM1	distal	6	0.46828515600000004	0.007717245	0.900897018	-1.148872495	Liu2019_NatComm_SuppData2.xls	tab_delimited_text
chr16	88530759	88532336	ZFPM1	distal	6	0.427023221	-0.354565115	0.431410776	-1.89705964	Liu2019_NatComm_SuppData2.xls	tab_delimited_text
chr16	88582969	88583249	ZFPM1	distal	6	-1.455328908	0.286331711	0.825952308	0.21043998	Liu2019_NatComm_SuppData2.xls	tab_delimited_text
chr16	88563390	88565886	ZFPM1	distal	6	1.1073249379999999	-0.597767284	0.090801602	-1.846353326	Liu2019_NatComm_SuppData2.xls	tab_delimited_text
chr16	88534672	88535819	ZFPM1	distal	6	0.352576942	0.193041643	0.474875549	-0.605199862	Liu2019_NatComm_SuppData2.xls	tab_delimited_text
chr16	88531449	88532583	ZFPM1	distal	6	0.608334901	0.747079162	-0.263748067	-0.507638456	Liu2019_NatComm_SuppData2.xls	tab_delimited_text
chr16	88557744	88558400	ZFPM1	distal	6	1.0028765	-0.70658965	0.387357699	-1.131567304	Liu2019_NatComm_SuppData2.xls	tab_delimited_text
chr16	88560958	88561879	ZFPM1	distal	6	0.08147995799999999	-0.242286207	-0.253216395	-0.12797229300000001	Liu2019_NatComm_SuppData2.xls	tab_delimited_text
chr16	88518860	88523040	ZFPM1	distal	6	0.606014342	-0.47158956799999996	-1.647865511	-0.381003696	Liu2019_NatComm_SuppData2.xls	tab_delimited_text
chr16	88565620	88566730	ZFPM1	distal	6	0.619008994	0.129817019	0.241666372	-1.793422985	Liu2019_NatComm_SuppData2.xls	tab_delimited_text
chr16	88570393	88571129	ZFPM1	distal	6	1.366443675	0.020114942	-0.649280916	-0.469190885	Liu2019_NatComm_SuppData2.xls	tab_delimited_text
chr19	3868674	3869799	ZFR2	distal	4	0.355968875	0.7204387090000001	1.381740145	-0.609022551	Liu2019_NatComm_SuppData2.xls	tab_delimited_text
chr19	3821864	3822365	ZFR2	distal	4	0.460904363	0.572028403	-0.420679387	1.330456863	Liu2019_NatComm_SuppData2.xls	tab_delimited_text
chr19	3868427	3869664	ZFR2	distal	4	0.894098895	-0.40872535600000004	-0.192383379	0.489233397	Liu2019_NatComm_SuppData2.xls	tab_delimited_text
chr14	73482237	73483184	ZFYVE1	distal	3	-0.6192444429999999	0.193954858	1.862618434	0.465765928	Liu2019_NatComm_SuppData2.xls	tab_delimited_text
chr14	73443534	73443876	ZFYVE1	promoter	3	-0.07729416900000001	0.081544373	1.944442055	0.200379502	Liu2019_NatComm_SuppData2.xls	tab_delimited_text
chr14	73470027	73471166	ZFYVE1	distal	3	-0.11719538199999999	0.08653323	2.01084422	0.949915738	Liu2019_NatComm_SuppData2.xls	tab_delimited_text
chr14	73466274	73467283	ZFYVE1	distal	3	-0.046182904000000004	-0.24016858600000002	1.122077783	1.690793756	Liu2019_NatComm_SuppData2.xls	tab_delimited_text
chr14	73471597	73473758	ZFYVE1	distal	3	-0.14760057099999999	-0.592197603	2.115576557	-0.141399249	Liu2019_NatComm_SuppData2.xls	tab_delimited_text
chr14	73482100	73483118	ZFYVE1	distal	3	-0.56041191	0.00961899	1.406701165	-0.139163438	Liu2019_NatComm_SuppData2.xls	tab_delimited_text
chr14	73465134	73465682	ZFYVE1	distal	3	-0.293519779	-0.153258099	0.7020415170000001	1.942402789	Liu2019_NatComm_SuppData2.xls	tab_delimited_text
chr14	73474119	73474570	ZFYVE1	distal	3	0.013968443	-0.84412124	1.899631972	1.2106160940000001	Liu2019_NatComm_SuppData2.xls	tab_delimited_text
chr14	73492853	73495035	ZFYVE1	distal	3	-0.348276481	0.147905907	1.1722422190000001	1.834472717	Liu2019_NatComm_SuppData2.xls	tab_delimited_text
chr3	15140132	15141168	ZFYVE20	promoter	2	-0.154025379	-0.584795006	-0.35690617700000005	0.266160968	Liu2019_NatComm_SuppData2.xls	tab_delimited_text
chr10	99496149	99497810	ZFYVE27	promoter	3	-0.619580885	-0.379218605	0.535383441	0.947967966	Liu2019_NatComm_SuppData2.xls	tab_delimited_text
chr10	99518986	99519840	ZFYVE27	distal	3	-0.57569886	-0.9519910559999999	0.287351915	-0.167870374	Liu2019_NatComm_SuppData2.xls	tab_delimited_text
chr10	99518871	99519674	ZFYVE27	distal	3	1.651216785	-0.65797784	-0.44425815399999996	-0.7844703190000001	Liu2019_NatComm_SuppData2.xls	tab_delimited_text
chr16	29796172	29796942	ZG16	distal	4	-0.306409313	1.129924683	0.217614595	0.939032943	Liu2019_NatComm_SuppData2.xls	tab_delimited_text
chr16	29790169	29791357	ZG16	promoter	4	-0.73258892	-0.039877317	-0.8729736090000001	1.053799786	Liu2019_NatComm_SuppData2.xls	tab_delimited_text
chr20	62371559	623728301	ZGPAT	distal	4	1.215175191	-0.199844167	1.439511859	-0.9537671409999999	Liu2019_NatComm_SuppData2.xls	tab_delimited_text
chr20	62369569	62372700	ZGPAT	distal	4	0.334049056	-0.114128739	0.083906522	0.40233705	Liu2019_NatComm_SuppData2.xls	tab_delimited_text
chr3	147110948	147111746	ZIC4	distal	4	-0.076538177	-0.090118531	0.694854315	0.037071837999999996	Liu2019_NatComm_SuppData2.xls	tab_delimited_text
chr3	147115465	147116118	ZIC4	promoter	4	-0.310063396	1.8746428590000002	0.9044795309999999	-0.192425071	Liu2019_NatComm_SuppData2.xls	tab_delimited_text
chr3	147126993	147128679	ZIC4	distal	4	-0.645977542	1.5717029740000001	0.562083813	0.296980565	Liu2019_NatComm_SuppData2.xls	tab_delimited_text
chr13	100631719	100632099	ZIC5	distal	1	0.461672425	1.701355934	0.654550868	-0.965919058	Liu2019_NatComm_SuppData2.xls	tab_delimited_text
chr13	100632415	100635062	ZIC5	distal	1	-0.640462204	0.945008905	-0.222855385	-0.042981347999999996	Liu2019_NatComm_SuppData2.xls	tab_delimited_text
chr13	100621772	100624057	ZIC5	promoter	1	0.237333708	0.41236943600000003	-0.092341669	0.6920264190000001	Liu2019_NatComm_SuppData2.xls	tab_delimited_text
chr19	57653414	57653896	ZIM3	promoter	3	-0.26207816100000003	0.402038425	2.190283902	0.271744175	Liu2019_NatComm_SuppData2.xls	tab_delimited_text
chr19	57656800	57657549	ZIM3	distal	3	-0.206589105	1.015985802	1.187716635	-0.494326197	Liu2019_NatComm_SuppData2.xls	tab_delimited_text
chr19	57656179	57656758	ZIM3	distal	3	-0.089068757	0.33419554100000004	1.849060095	0.712455265	Liu2019_NatComm_SuppData2.xls	tab_delimited_text
chr19	57663998	57664776	ZIM3	distal	3	0.145405821	0.355576898	1.984949783	-0.313262925	Liu2019_NatComm_SuppData2.xls	tab_delimited_text
chr7	99612760	99613791	ZKSCAN1	promoter	4	-0.282954307	0.33304186199999997	1.626310538	-0.707566507	Liu2019_NatComm_SuppData2.xls	tab_delimited_text
chr7	99641535	99642030	ZKSCAN1	distal	4	0.552985394	-0.509728496	-0.22710417300000002	0.013337463	Liu2019_NatComm_SuppData2.xls	tab_delimited_text
chr7	99647105	99648058	ZKSCAN1	distal	4	-0.045776027000000004	-0.412941932	1.414857955	-0.524218369	Liu2019_NatComm_SuppData2.xls	tab_delimited_text
chr16	25268405	25270158	ZKSCAN2	promoter	2	0.827037641	-0.754518316	0.277981605	0.38430701899999997	Liu2019_NatComm_SuppData2.xls	tab_delimited_text
chr3	178799487	178800682	ZMAT3	distal	3	-0.14495213199999998	-0.612453631	-0.4908102	2.241943386	Liu2019_NatComm_SuppData2.xls	tab_delimited_text
chr3	178788941	178790156	ZMAT3	distal	3	-0.575559955	-0.176052968	0.844186762	0.790491527	Liu2019_NatComm_SuppData2.xls	tab_delimited_text
chr3	178753893	178754656	ZMAT3	distal	3	-0.8446600879999999	-0.41089544899999997	-0.219607676	1.1368951379999999	Liu2019_NatComm_SuppData2.xls	tab_delimited_text
chr3	178789121	178790347	ZMAT3	distal	3	0.074926037	-0.431906313	-0.98534002	1.70876476	Liu2019_NatComm_SuppData2.xls	tab_delimited_text
chr22	30137924	30138333	ZMAT5	distal	3	0.232816415	1.954412366	0.826545423	-0.40748563200000004	Liu2019_NatComm_SuppData2.xls	tab_delimited_text
chr22	30171626	30172160	ZMAT5	distal	3	-0.192526718	-0.221566977	1.688047869	1.203623219	Liu2019_NatComm_SuppData2.xls	tab_delimited_text
chr22	30162314	30163853	ZMAT5	distal	3	-0.80535095	1.269461897	0.623414586	-0.499387197	Liu2019_NatComm_SuppData2.xls	tab_delimited_text
chr10	80999146	81000707	ZMIZ1	distal	1	0.11859864099999999	0.785132785	-0.897926228	0.647844408	Liu2019_NatComm_SuppData2.xls	tab_delimited_text
chr10	80930753	80931798	ZMIZ1	distal	1	0.390422914	-0.77422152	-1.3482623809999998	1.074270705	Liu2019_NatComm_SuppData2.xls	tab_delimited_text
chr10	80997437	81000364	ZMIZ1	distal	1	0.324756418	-0.145757167	-1.4192896830000001	0.265936901	Liu2019_NatComm_SuppData2.xls	tab_delimited_text
chr10	80909481	80910365	ZMIZ1	distal	1	1.09853323	-0.39452017899999997	-0.431482163	-0.6960425579999999	Liu2019_NatComm_SuppData2.xls	tab_delimited_text
chr10	80859313	80859787	ZMIZ1	distal	1	0.385442309	0.502054555	-0.7715708720000001	-0.7743168990000001	Liu2019_NatComm_SuppData2.xls	tab_delimited_text
chr10	81030198	81031092	ZMIZ1	distal	1	-0.220525604	0.096160068	-0.8978366109999999	-0.16047286	Liu2019_NatComm_SuppData2.xls	tab_delimited_text
chr10	80947555	80948751	ZMIZ1	distal	1	0.23347265399999997	-0.35244401700000005	-0.080038865	0.72785471	Liu2019_NatComm_SuppData2.xls	tab_delimited_text
chr10	80911348	80912372	ZMIZ1	distal	1	0.622347956	0.739930303	-0.556695578	-0.94696381	Liu2019_NatComm_SuppData2.xls	tab_delimited_text
chr10	81024118	81025171	ZMIZ1	distal	1	1.5094551980000002	-0.540624388	-0.892630299	-0.91543073	Liu2019_NatComm_SuppData2.xls	tab_delimited_text
chr10	80892419	80892925	ZMIZ1	distal	1	0.5055136170000001	0.16612095	-0.292748087	-0.315984559	Liu2019_NatComm_SuppData2.xls	tab_delimited_text
chr10	80907713	80909427	ZMIZ1	distal	1	1.260735607	0.34245646	-0.81275715	-1.198397682	Liu2019_NatComm_SuppData2.xls	tab_delimited_text
chr10	81005205	81005778	ZMIZ1	distal	1	0.10507927800000001	-0.32250173	-0.855237487	1.400323345	Liu2019_NatComm_SuppData2.xls	tab_delimited_text
chr10	80923028	80923887	ZMIZ1	distal	1	1.261295305	0.515202255	-1.096987058	-0.14268756300000002	Liu2019_NatComm_SuppData2.xls	tab_delimited_text
chr10	80954965	80956018	ZMIZ1	distal	1	0.167821511	0.037465048	-0.149799138	0.165401986	Liu2019_NatComm_SuppData2.xls	tab_delimited_text
chr10	81033673	81034795	ZMIZ1	distal	1	1.0485718000000002	-1.06161579	0.10470589699999999	-0.714387202	Liu2019_NatComm_SuppData2.xls	tab_delimited_text
chr10	80861697	80862911	ZMIZ1	distal	1	0.98537318	-0.553416355	-0.46736532799999997	-0.153116187	Liu2019_NatComm_SuppData2.xls	tab_delimited_text
chr10	80988773	80989936	ZMIZ1	distal	1	1.077174466	0.628741207	-0.878857848	-1.745886515	Liu2019_NatComm_SuppData2.xls	tab_delimited_text
chr10	80947475	80948715	ZMIZ1	distal	1	1.1200081709999998	-0.58501147	-0.31891038	-0.742506491	Liu2019_NatComm_SuppData2.xls	tab_delimited_text
chr10	81070821	81071729	ZMIZ1	distal	1	1.075938047	-0.5454499420000001	-0.950944665	-0.425425675	Liu2019_NatComm_SuppData2.xls	tab_delimited_text
chr10	80916142	80918576	ZMIZ1	distal	1	0.240333364	-0.163190002	-1.072866104	-1.0388421559999999	Liu2019_NatComm_SuppData2.xls	tab_delimited_text
chr10	81001562	81004853	ZMIZ1	distal	1	-0.12275360099999999	0.448311695	-0.214225446	0.195943649	Liu2019_NatComm_SuppData2.xls	tab_delimited_text
chr10	81052277	81053149	ZMIZ1	distal	1	0.8354115120000001	-1.0592713059999999	-1.57197671	-0.281137256	Liu2019_NatComm_SuppData2.xls	tab_delimited_text
chr7	44812303	44812841	ZMIZ2	distal	6	0.148407741	0.227159261	0.21072528	-0.594237624	Liu2019_NatComm_SuppData2.xls	tab_delimited_text
chr7	44787494	44789243	ZMIZ2	distal	6	-0.433369295	-0.810348229	0.399906005	-0.9392343940000001	Liu2019_NatComm_SuppData2.xls	tab_delimited_text
chr7	44808394	44809260	ZMIZ2	distal	6	0.6758378909999999	-0.268516595	-1.029278345	0.101577777	Liu2019_NatComm_SuppData2.xls	tab_delimited_text
chr7	44803924	44805977	ZMIZ2	distal	6	0.566331395	-0.721903995	0.487707368	0.009384678	Liu2019_NatComm_SuppData2.xls	tab_delimited_text
chr7	44783273	44783996	ZMIZ2	distal	6	-0.491488218	-0.565925517	-1.023360808	-0.07524666299999999	Liu2019_NatComm_SuppData2.xls	tab_delimited_text
chr7	44801351	44803247	ZMIZ2	distal	6	0.288273913	0.44844814299999997	-0.290173008	0.277728565	Liu2019_NatComm_SuppData2.xls	tab_delimited_text
chr1	35558168	35559032	ZMYM1	distal	4	-0.348972079	-0.432207386	0.290328075	2.344985345	Liu2019_NatComm_SuppData2.xls	tab_delimited_text
chr1	35544583	35545459	ZMYM1	distal	4	-0.570213871	0.857047627	1.4394833619999998	0.340886442	Liu2019_NatComm_SuppData2.xls	tab_delimited_text
chr1	35581348	35581949	ZMYM1	distal	4	-0.753489935	-0.290915468	0.842802973	-0.411650945	Liu2019_NatComm_SuppData2.xls	tab_delimited_text
chr1	35542972	35543640	ZMYM1	distal	4	-0.262393705	0.158480224	0.626757688	1.7645020219999998	Liu2019_NatComm_SuppData2.xls	tab_delimited_text
chr1	35542933	35543463	ZMYM1	promoter	4	0.26239659	0.83896013	-0.024574167	0.695299538	Liu2019_NatComm_SuppData2.xls	tab_delimited_text
chr1	35544242	35545160	ZMYM1	distal	4	-0.08069870700000001	-0.314788929	0.368157835	2.099279111	Liu2019_NatComm_SuppData2.xls	tab_delimited_text
chr3	50394015	50394573	ZMYND10	distal	1	0.730116372	-0.877308277	-0.462800889	-0.635882054	Liu2019_NatComm_SuppData2.xls	tab_delimited_text
chr19	21949759	21950714	ZNF100	promoter	3	0.548664516	-0.52458798	0.718985188	-0.657022448	Liu2019_NatComm_SuppData2.xls	tab_delimited_text
chr19	19774320	19775556	ZNF101	distal	4	-1.01219067	-0.814011927	2.079129425	0.8537315999999999	Liu2019_NatComm_SuppData2.xls	tab_delimited_text
chr15	42790450	42792533	ZNF106	distal	6	-0.9573564729999999	0.35022662	-0.116180826	1.690117093	Liu2019_NatComm_SuppData2.xls	tab_delimited_text
chr15	42787280	42788568	ZNF106	distal	6	1.0492877790000001	0.37121687	-0.815312747	0.24814162	Liu2019_NatComm_SuppData2.xls	tab_delimited_text
chr15	42782810	42783658	ZNF106	promoter	6	-0.354697961	0.889527535	0.31616345100000004	-0.763345112	Liu2019_NatComm_SuppData2.xls	tab_delimited_text
chr15	42783093	42784144	ZNF106	distal	6	0.046612962	-0.35042577799999997	0.28249595	1.341792133	Liu2019_NatComm_SuppData2.xls	tab_delimited_text
chr15	42790372	42791925	ZNF106	distal	6	-0.9183015729999999	-0.544250322	1.124310992	0.052381337	Liu2019_NatComm_SuppData2.xls	tab_delimited_text
chr7	64466599	64467417	ZNF117	promoter	3	0.545001188	-0.37502439	-0.9850208340000001	-0.586044741	Liu2019_NatComm_SuppData2.xls	tab_delimited_text
chr7	6745874	6747074	ZNF12	promoter	3	0.36988317600000004	0.40230308200000003	0.457770467	-0.856764141	Liu2019_NatComm_SuppData2.xls	tab_delimited_text
chr19	9694730	9695420	ZNF121	promoter	6	-0.068488429	0.709810993	-0.112022988	1.036656713	Liu2019_NatComm_SuppData2.xls	tab_delimited_text
chr1	247294200	247295339	ZNF124	distal	3	-0.15454859199999998	0.922226157	1.79413585	-0.042879305	Liu2019_NatComm_SuppData2.xls	tab_delimited_text
chr19	58951050	58952166	ZNF132	promoter	2	-0.24053328899999998	0.236156118	0.535817954	0.844451897	Liu2019_NatComm_SuppData2.xls	tab_delimited_text
chr20	18268495	18270005	ZNF133	distal	2	-0.694776947	0.621960276	-0.31693183399999997	-0.43619920799999995	Liu2019_NatComm_SuppData2.xls	tab_delimited_text
chr20	18304098	18304780	ZNF133	distal	2	-0.8987979779999999	0.008413848	-0.64281883	1.895643636	Liu2019_NatComm_SuppData2.xls	tab_delimited_text
chr20	18268423	18269413	ZNF133	distal	2	0.010528026999999999	0.44546123600000004	-0.204387896	-0.497302187	Liu2019_NatComm_SuppData2.xls	tab_delimited_text
chr19	58570342	58571157	ZNF135	promoter	6	-0.751825052	-0.424578203	1.0351988509999999	1.0174182520000001	Liu2019_NatComm_SuppData2.xls	tab_delimited_text
chr7	64262955	64263849	ZNF138	distal	3	-0.687468427	-0.47735175700000004	0.79890595	2.170204559	Liu2019_NatComm_SuppData2.xls	tab_delimited_text
chr7	64268088	64268767	ZNF138	distal	3	-0.438710448	-0.452058464	1.8046817469999998	1.1173153059999998	Liu2019_NatComm_SuppData2.xls	tab_delimited_text
chr4	379549	380389	ZNF141	distal	3	1.4525624240000001	-0.379637926	0.700162225	0.36642379799999997	Liu2019_NatComm_SuppData2.xls	tab_delimited_text
chr2	219523295	219524721	ZNF142	promoter	2	-0.556429665	-0.051447821	1.186206371	-0.183251948	Liu2019_NatComm_SuppData2.xls	tab_delimited_text
chr8	146175667	146176526	ZNF16	promoter	2	0.617217507	-0.175311928	-1.212376068	-0.12794134	Liu2019_NatComm_SuppData2.xls	tab_delimited_text
chr9	97020385	97020912	ZNF169	distal	3	-0.753447135	1.040101677	-0.45657361799999996	-0.050244152	Liu2019_NatComm_SuppData2.xls	tab_delimited_text
chr9	97062790	97063608	ZNF169	distal	3	0.152476239	-0.127598756	1.4212763959999999	0.032790617	Liu2019_NatComm_SuppData2.xls	tab_delimited_text
chr19	57922173	57922984	ZNF17	promoter	5	0.206460384	-0.08868592	-0.6922986109999999	0.6450596789999999	Liu2019_NatComm_SuppData2.xls	tab_delimited_text
chr19	52096230	52098199	ZNF175	distal	3	0.27905042	1.134987225	-0.654174033	-0.37322107299999996	Liu2019_NatComm_SuppData2.xls	tab_delimited_text
chr19	52101874	52103540	ZNF175	distal	3	0.192531922	2.089900151	0.27203957	-0.145580132	Liu2019_NatComm_SuppData2.xls	tab_delimited_text
chr19	52097431	52098269	ZNF175	distal	3	0.115658996	-0.5320333970000001	-0.21718406199999998	-0.7183806340000001	Liu2019_NatComm_SuppData2.xls	tab_delimited_text
chr17	11900353	11901317	ZNF18	distal	6	-0.8073708059999999	0.642139384	-0.113414148	-0.45148555	Liu2019_NatComm_SuppData2.xls	tab_delimited_text
chr17	11900251	11901217	ZNF18	distal	6	0.721177195	-0.338209315	-0.148033155	0.415987372	Liu2019_NatComm_SuppData2.xls	tab_delimited_text
chr6	27446202	27447750	ZNF184	distal	6	-1.214933283	0.489172373	-0.062131093	0.6499887529999999	Liu2019_NatComm_SuppData2.xls	tab_delimited_text
chr6	27440007	27441316	ZNF184	promoter	6	0.49743903700000003	1.298150997	0.9735673840000001	-0.604786753	Liu2019_NatComm_SuppData2.xls	tab_delimited_text
chr16	71559464	71560273	ZNF19	distal	6	-0.5203426760000001	-0.205297938	0.229071425	1.989926459	Liu2019_NatComm_SuppData2.xls	tab_delimited_text
chr16	71563304	71563934	ZNF19	distal	6	-0.343540945	-0.221274555	0.576193899	2.138948722	Liu2019_NatComm_SuppData2.xls	tab_delimited_text
chr16	71598581	71599286	ZNF19	distal	6	1.388658999	-0.11073324	0.10823031699999999	-0.24032936600000002	Liu2019_NatComm_SuppData2.xls	tab_delimited_text
chr16	71598608	71599462	ZNF19	distal	6	0.104521111	-0.831828725	0.069318495	1.96675914	Liu2019_NatComm_SuppData2.xls	tab_delimited_text
chr11	123611232	123612592	ZNF202	promoter	2	0.060520655	-0.085381609	-0.294638921	-0.264909922	Liu2019_NatComm_SuppData2.xls	tab_delimited_text
chr19	22193081	22194161	ZNF208	promoter	3	0.989029203	-0.112668295	-0.10522715199999999	-0.295995272	Liu2019_NatComm_SuppData2.xls	tab_delimited_text
chr19	58144155	58145083	ZNF211	promoter	2	-0.7719219420000001	0.894456857	0.02586111	0.749954225	Liu2019_NatComm_SuppData2.xls	tab_delimited_text
chr19	58162520	58163346	ZNF211	distal	2	-0.57531278	0.8531324240000001	0.10855896300000001	-0.22459942100000002	Liu2019_NatComm_SuppData2.xls	tab_delimited_text
chr7	148958268	148959772	ZNF212	distal	1	-0.39071601100000003	-0.153365318	1.5832877969999999	0.8442650759999999	Liu2019_NatComm_SuppData2.xls	tab_delimited_text
chr7	148958569	148959971	ZNF212	distal	1	0.6758228140000001	-0.151318148	0.604332609	-0.36152323	Liu2019_NatComm_SuppData2.xls	tab_delimited_text
chr7	148936149	148937358	ZNF212	promoter	1	0.280258413	-0.714438705	-0.511052481	0.012707488000000001	Liu2019_NatComm_SuppData2.xls	tab_delimited_text
chr16	3199116	3201360	ZNF213	distal	3	0.499652573	-1.017590058	0.012836307	-1.104001595	Liu2019_NatComm_SuppData2.xls	tab_delimited_text
chr16	3200209	3201426	ZNF213	distal	3	-0.937940057	0.17553073	1.15049519	0.8844794570000001	Liu2019_NatComm_SuppData2.xls	tab_delimited_text
chr16	3184402	3185579	ZNF213	promoter	3	-0.5454356570000001	1.227348735	0.413658739	-1.12133407	Liu2019_NatComm_SuppData2.xls	tab_delimited_text
chr16	3202112	3203218	ZNF213	distal	3	-0.548581966	0.885812438	1.0881502490000001	-0.254083909	Liu2019_NatComm_SuppData2.xls	tab_delimited_text
chr14	21574981	21575625	ZNF219	distal	2	-0.43462435299999996	1.240207094	-1.774576005	0.487020503	Liu2019_NatComm_SuppData2.xls	tab_delimited_text
chr14	21571592	21573038	ZNF219	distal	2	-0.805706225	0.850765863	-0.012666036	0.7071223059999999	Liu2019_NatComm_SuppData2.xls	tab_delimited_text
chr14	21571568	21573018	ZNF219	distal	2	-0.517094701	-0.07135431099999999	1.916996666	-0.187695965	Liu2019_NatComm_SuppData2.xls	tab_delimited_text
chr14	21558321	21561499	ZNF219	promoter	2	0.5718132370000001	-0.386935016	0.724784823	0.007847604000000001	Liu2019_NatComm_SuppData2.xls	tab_delimited_text
chr19	44616954	44617982	ZNF224	distal	1	-1.200755176	0.5470400910000001	0.176392717	1.279821984	Liu2019_NatComm_SuppData2.xls	tab_delimited_text
chr19	44616072	44616569	ZNF224	distal	1	-0.940473563	1.425218609	1.121406673	0.708943353	Liu2019_NatComm_SuppData2.xls	tab_delimited_text
chr19	44668741	44669396	ZNF226	promoter	5	-0.713029988	-0.211008897	0.010379588	1.5233183540000002	Liu2019_NatComm_SuppData2.xls	tab_delimited_text
chr16	71495660	71496352	ZNF23	distal	4	-0.35003004600000004	-1.0372782870000001	1.33891401	1.061491551	Liu2019_NatComm_SuppData2.xls	tab_delimited_text
chr17	5018898	5019968	ZNF232	distal	1	1.044117716	-0.16595611400000002	-0.7812069490000001	-0.67941188	Liu2019_NatComm_SuppData2.xls	tab_delimited_text
chr17	5011589	5012199	ZNF232	distal	1	-0.008207941	-0.873909562	1.1180275709999998	1.7798484509999999	Liu2019_NatComm_SuppData2.xls	tab_delimited_text
chr17	5014735	5015651	ZNF232	distal	1	1.454080366	-0.8728087370000001	-0.647204723	0.016412627	Liu2019_NatComm_SuppData2.xls	tab_delimited_text
chr17	5014860	5015746	ZNF232	distal	1	0.379371787	-0.310840737	-0.009442945999999999	-0.489226521	Liu2019_NatComm_SuppData2.xls	tab_delimited_text
chr10	44069243	44070376	ZNF239	promoter	2	0.515971024	1.49581227	-0.50929304	-0.075434838	Liu2019_NatComm_SuppData2.xls	tab_delimited_text
chr10	38146045	38147344	ZNF248	promoter	6	0.271832693	-0.35382535600000004	-0.185122907	-0.106735411	Liu2019_NatComm_SuppData2.xls	tab_delimited_text
chr19	20011528	20012666	ZNF253	distal	3	-0.500115301	1.860106653	0.17741659	-0.15265324	Liu2019_NatComm_SuppData2.xls	tab_delimited_text
chr19	24215995	24217106	ZNF254	distal	3	-1.158420349	0.169224845	0.424016974	-0.8289573	Liu2019_NatComm_SuppData2.xls	tab_delimited_text
chr19	24269269	24270599	ZNF254	promoter	3	-0.263882248	0.015062511	2.209034753	-0.327957619	Liu2019_NatComm_SuppData2.xls	tab_delimited_text
chr19	58447559	584483341	ZNF256	distal	3	0.060720185	0.802466903	0.301556643	1.6898799	Liu2019_NatComm_SuppData2.xls	tab_delimited_text
chr19	58461403	58461889	ZNF256	promoter	3	0.200350207	1.681006209	0.40810058899999996	-0.12644652	Liu2019_NatComm_SuppData2.xls	tab_delimited_text
chr19	58458518	58459449	ZNF256	distal	3	0.24901708600000003	1.564838226	-0.832166863	-0.27130993800000003	Liu2019_NatComm_SuppData2.xls	tab_delimited_text
chr19	37018929	37020323	ZNF260	distal	4	-0.614470975	-0.055455968	0.191066515	-0.20136316399999998	Liu2019_NatComm_SuppData2.xls	tab_delimited_text
chr19	37015380	37016328	ZNF260	promoter	4	-0.565682906	-0.885811215	0.32184502	1.998961105	Liu2019_NatComm_SuppData2.xls	tab_delimited_text
chr19	37018978	37020437	ZNF260	distal	4	-0.541875732	0.098735178	0.42985577399999997	-1.1249705909999999	Liu2019_NatComm_SuppData2.xls	tab_delimited_text
chr16	3345029	3345711	ZNF263	distal	3	-0.206059391	0.010932255	-0.663113014	-0.180818615	Liu2019_NatComm_SuppData2.xls	tab_delimited_text
chr16	3332325	3334042	ZNF263	distal	3	0.20790476100000002	0.71112973	-0.07837978	-0.431644739	Liu2019_NatComm_SuppData2.xls	tab_delimited_text
chr16	3314122	3315234	ZNF263	promoter	3	0.068788084	0.530881165	1.520970642	-0.48372701700000004	Liu2019_NatComm_SuppData2.xls	tab_delimited_text
chr16	3332374	3334214	ZNF263	distal	3	0.052658055999999995	0.668581651	-0.497078497	-0.7658746059999999	Liu2019_NatComm_SuppData2.xls	tab_delimited_text
chr16	3354835	3356130	ZNF263	distal	3	-0.566812392	0.659723136	-0.659546104	1.106947399	Liu2019_NatComm_SuppData2.xls	tab_delimited_text
chr19	57702658	57703441	ZNF264	promoter	4	-0.987279018	0.525256631	-0.262263692	1.369746982	Liu2019_NatComm_SuppData2.xls	tab_delimited_text
chr19	9545828	9546535	ZNF266	promoter	5	0.060265400999999996	0.557022774	0.545867813	0.286370171	Liu2019_NatComm_SuppData2.xls	tab_delimited_text
chr12	133757835	133758374	ZNF268	distal	3	-1.194342352	1.144091044	1.5696509459999999	0.206107541	Liu2019_NatComm_SuppData2.xls	tab_delimited_text
chr7	64363091	64364061	ZNF273	distal	4	0.18995119100000002	0.40190704899999996	-0.612562485	0.558080687	Liu2019_NatComm_SuppData2.xls	tab_delimited_text
chr7	64349328	64349914	ZNF273	distal	4	-0.233138414	0.011365681	-0.017858900000000004	-0.96122076	Liu2019_NatComm_SuppData2.xls	tab_delimited_text
chr7	64342453	64343712	ZNF273	distal	4	0.723431825	0.067246237	-0.200331791	-0.664135438	Liu2019_NatComm_SuppData2.xls	tab_delimited_text
chr7	64357223	64357852	ZNF273	distal	4	-0.640047058	-0.359074536	-0.26979291	2.165256276	Liu2019_NatComm_SuppData2.xls	tab_delimited_text
chr7	64374836	64376224	ZNF273	distal	4	-0.9318188909999999	-0.191967571	1.276491471	1.800898492	Liu2019_NatComm_SuppData2.xls	tab_delimited_text
chr7	64363177	64364259	ZNF273	distal	4	-1.389290189	1.477729786	0.214709034	-0.21964932	Liu2019_NatComm_SuppData2.xls	tab_delimited_text
chr7	64360216	64361173	ZNF273	distal	4	-0.20375097399999997	-0.16584628199999998	1.123011241	1.894695434	Liu2019_NatComm_SuppData2.xls	tab_delimited_text
chr7	64337386	64338205	ZNF273	promoter	4	-0.078714352	-0.755394748	0.8308422809999999	-0.2558077	Liu2019_NatComm_SuppData2.xls	tab_delimited_text
chr19	53360794	53361440	ZNF28	promoter	4	-0.587077476	0.283095909	-0.8462804629999999	0.033817394	Liu2019_NatComm_SuppData2.xls	tab_delimited_text
chr22	22876683	22878236	ZNF280A	distal	3	-0.615429056	-0.036324235	2.314661785	-0.068108949	Liu2019_NatComm_SuppData2.xls	tab_delimited_text
chr22	22862623	22863497	ZNF280A	distal	3	-0.071096088	-0.384042774	-0.221694995	2.103466343	Liu2019_NatComm_SuppData2.xls	tab_delimited_text
chr22	22873791	22876171	ZNF280A	promoter	3	-0.41825559100000004	0.946586528	1.774192136	0.493028087	Liu2019_NatComm_SuppData2.xls	tab_delimited_text
chr7	148891969	148893234	ZNF282	promoter	6	0.023070035	0.022917452	-0.500808544	0.668395	Liu2019_NatComm_SuppData2.xls	tab_delimited_text
chr19	44331176	44331785	ZNF283	promoter	4	-0.42132746	-0.0054875869999999995	0.177895465	0.7217691340000001	Liu2019_NatComm_SuppData2.xls	tab_delimited_text
chr19	44576006	44576678	ZNF284	promoter	6	0.113763851	0.62198439	0.923128395	-0.754756905	Liu2019_NatComm_SuppData2.xls	tab_delimited_text
chr17	16444895	16445460	ZNF287	distal	1	-0.92638703	0.056616094000000006	2.007339359	0.930848888	Liu2019_NatComm_SuppData2.xls	tab_delimited_text
chr17	16472060	16472751	ZNF287	distal	1	-0.35546124	1.015660783	0.48548518700000004	0.608111807	Liu2019_NatComm_SuppData2.xls	tab_delimited_text
chr19	45577759	45580235	ZNF296	promoter	3	-1.067430111	1.8581701590000002	0.9015072540000001	-0.873863961	Liu2019_NatComm_SuppData2.xls	tab_delimited_text
chr7	99678560	99679897	ZNF3	promoter	6	-0.655504444	-0.9079619859999999	-0.75114393	0.518500107	Liu2019_NatComm_SuppData2.xls	tab_delimited_text
chr7	99688697	99690517	ZNF3	distal	6	-0.36824125799999996	-0.161101835	1.662797824	-0.309764894	Liu2019_NatComm_SuppData2.xls	tab_delimited_text
chr7	99678778	99680611	ZNF3	distal	6	-0.7873937040000001	0.725891237	0.947610057	-0.415850404	Liu2019_NatComm_SuppData2.xls	tab_delimited_text
chr7	99686062	99687227	ZNF3	distal	6	-0.004708101	-0.31079887	1.877373363	0.300910872	Liu2019_NatComm_SuppData2.xls	tab_delimited_text
chr7	99684522	99685185	ZNF3	distal	6	-0.525838598	-0.264143958	1.8030883830000002	0.632535058	Liu2019_NatComm_SuppData2.xls	tab_delimited_text
chr7	99686158	99687276	ZNF3	distal	6	1.1414186240000002	0.668976521	-0.148538991	-0.5143351970000001	Liu2019_NatComm_SuppData2.xls	tab_delimited_text
chr10	44143634	44144837	ZNF32	promoter	6	-0.221940897	-0.663804547	1.55136903	0.135619758	Liu2019_NatComm_SuppData2.xls	tab_delimited_text
chr19	53399880	53401738	ZNF320	distal	3	-0.30746509699999997	0.634867041	-0.38902261299999996	-0.41950417100000004	Liu2019_NatComm_SuppData2.xls	tab_delimited_text
chr19	53400287	53401937	ZNF320	distal	3	-0.7990674640000001	-0.295239374	0.9395870959999999	-0.42674236200000004	Liu2019_NatComm_SuppData2.xls	tab_delimited_text
chr19	58962430	58963271	ZNF324B	promoter	1	-0.521803492	-0.03374236	0.181489862	1.8007723340000001	Liu2019_NatComm_SuppData2.xls	tab_delimited_text
chr19	58977873	58978948	ZNF324B	distal	1	-0.00017822900000000002	-0.24950296600000002	1.263998585	0.247114291	Liu2019_NatComm_SuppData2.xls	tab_delimited_text
chr19	54023604	54025170	ZNF331	promoter	1	0.632999836	0.008616976	-0.36019391	-0.538401141	Liu2019_NatComm_SuppData2.xls	tab_delimited_text
chr19	54040582	54041746	ZNF331	distal	1	-0.295701408	-0.546271473	0.123030739	-0.665913391	Liu2019_NatComm_SuppData2.xls	tab_delimited_text
chr20	25676888	25677843	ZNF337	promoter	6	-1.090976936	-0.592334989	0.629780824	0.22258593399999999	Liu2019_NatComm_SuppData2.xls	tab_delimited_text
chr20	2504981	2506324	ZNF343	promoter	6	0.073072106	-0.417246829	0.029245799999999995	-0.6565135670000001	Liu2019_NatComm_SuppData2.xls	tab_delimited_text
chr20	2504908	2506044	ZNF343	distal	6	-0.144544723	0.965770241	-0.314064515	-0.619675021	Liu2019_NatComm_SuppData2.xls	tab_delimited_text
chr19	37359096	37360030	ZNF345	distal	3	-0.036095817	0.407020635	2.254368821	0.070712811	Liu2019_NatComm_SuppData2.xls	tab_delimited_text
chr19	37406792	37407691	ZNF345	distal	3	-0.244971269	0.158408613	0.961442224	0.670550879	Liu2019_NatComm_SuppData2.xls	tab_delimited_text
chr19	37406760	374074831	ZNF345	distal	3	-0.833913386	-0.236658139	0.026728075	-0.39254633	Liu2019_NatComm_SuppData2.xls	tab_delimited_text
chr5	176517464	176517909	ZNF346	distal	2	0.36896146799999996	-0.039970594	-1.0736093820000001	-0.532172546	Liu2019_NatComm_SuppData2.xls	tab_delimited_text
chr5	176510378	176510810	ZNF346	distal	2	0.277347515	-0.239864668	1.069968089	-0.379355459	Liu2019_NatComm_SuppData2.xls	tab_delimited_text
chr5	176449200	176450219	ZNF346	promoter	2	-0.8855660470000001	0.131766244	0.389802188	0.20382685600000003	Liu2019_NatComm_SuppData2.xls	tab_delimited_text
chr5	176503122	176503742	ZNF346	distal	2	0.546893204	0.41176617	-1.198107848	-1.013652867	Liu2019_NatComm_SuppData2.xls	tab_delimited_text
chr5	176498806	176499626	ZNF346	distal	2	-0.9087051690000001	1.121571266	0.604673273	0.199563662	Liu2019_NatComm_SuppData2.xls	tab_delimited_text
chr5	176513097	176514888	ZNF346	distal	2	1.29787471	-1.028305644	0.156839755	-1.140120168	Liu2019_NatComm_SuppData2.xls	tab_delimited_text
chr19	52489581	52490364	ZNF350	promoter	3	-0.785959704	1.188613263	-0.328354039	0.600455075	Liu2019_NatComm_SuppData2.xls	tab_delimited_text
chr5	178157177	178158079	ZNF354A	promoter	5	-0.772312914	-0.076665228	1.8356299040000001	0.074140417	Liu2019_NatComm_SuppData2.xls	tab_delimited_text
chr19	7572610	7573349	ZNF358	distal	1	-0.828689337	0.316316737	0.504359524	-0.543222882	Liu2019_NatComm_SuppData2.xls	tab_delimited_text
chr12	6797740	6799189	ZNF384	distal	3	-0.6454088000000001	0.881094032	0.08540828	-0.27062023	Liu2019_NatComm_SuppData2.xls	tab_delimited_text
chr12	6806718	6807607	ZNF384	distal	3	0.062515877	1.2671928270000001	-0.47217575700000003	-1.0739267259999998	Liu2019_NatComm_SuppData2.xls	tab_delimited_text
chr6	27356219	27357181	ZNF391	distal	6	-1.325873861	0.293791502	0.586148797	-0.917871416	Liu2019_NatComm_SuppData2.xls	tab_delimited_text
chr7	99097292	99098275	ZNF394	promoter	3	-0.019509791000000002	1.325977009	-0.04291949900000001	-0.505165428	Liu2019_NatComm_SuppData2.xls	tab_delimited_text
chr14	74353037	74354085	ZNF410	promoter	5	-0.77161394	-0.42628901399999997	2.260759209	-0.516421463	Liu2019_NatComm_SuppData2.xls	tab_delimited_text
chr19	58427891	58428333	ZNF417	promoter	4	-0.874119092	-0.124002029	0.139254662	0.766832878	Liu2019_NatComm_SuppData2.xls	tab_delimited_text
chr19	58447559	58448334	ZNF418	promoter	2	0.060720185	0.802466903	0.301556643	1.6898799	Liu2019_NatComm_SuppData2.xls	tab_delimited_text
chr19	58446017	58447067	ZNF418	distal	2	-0.22306481399999997	1.074757746	0.023709732	0.300232835	Liu2019_NatComm_SuppData2.xls	tab_delimited_text
chr19	58011028	58011441	ZNF419	distal	6	-0.748170668	-0.239517705	1.007133991	-0.37228002200000004	Liu2019_NatComm_SuppData2.xls	tab_delimited_text
chr19	44128923	44129815	ZNF428	distal	2	0.098595889	0.092471425	-0.5956577	-0.060374265999999996	Liu2019_NatComm_SuppData2.xls	tab_delimited_text
chr19	44130246	44130813	ZNF428	distal	2	0.69127913	-0.330724351	-0.130049559	0.46510759399999996	Liu2019_NatComm_SuppData2.xls	tab_delimited_text
chr19	21688094	21689012	ZNF429	promoter	3	-0.294328653	-0.55096771	0.268920914	1.9305021519999999	Liu2019_NatComm_SuppData2.xls	tab_delimited_text
chr19	21203007	21204065	ZNF430	promoter	4	-1.217283271	-0.831806158	1.014378429	0.631669398	Liu2019_NatComm_SuppData2.xls	tab_delimited_text
chr19	21346390	21346815	ZNF431	distal	1	-0.9387859340000001	0.611451184	1.738889084	1.072852336	Liu2019_NatComm_SuppData2.xls	tab_delimited_text
chr19	21324540	21325407	ZNF431	distal	1	0.6069301460000001	0.508684103	-0.09686637099999999	0.964329946	Liu2019_NatComm_SuppData2.xls	tab_delimited_text
chr19	12146054	12147070	ZNF433	promoter	2	0.543712019	-0.048772674	-0.305697664	-0.7606371390000001	Liu2019_NatComm_SuppData2.xls	tab_delimited_text
chr1	23694281	23696433	ZNF436	promoter	2	-0.321037297	1.213750988	0.725148644	0.350013929	Liu2019_NatComm_SuppData2.xls	tab_delimited_text
chr1	23693898	23696242	ZNF436	distal	2	-0.6793314659999999	0.300375902	0.28521366800000003	1.436552866	Liu2019_NatComm_SuppData2.xls	tab_delimited_text
chr19	11877196	11878045	ZNF441	promoter	4	0.06535395599999999	2.35115471	-0.600989911	-0.820211318	Liu2019_NatComm_SuppData2.xls	tab_delimited_text
chr6	57036819	57038194	ZNF451	distal	4	-0.445838341	-0.553840243	-0.414414157	-0.077783845	Liu2019_NatComm_SuppData2.xls	tab_delimited_text
chr7	149469452	149470486	ZNF467	distal	6	0.523300455	-1.283947393	-0.748883805	0.80605638	Liu2019_NatComm_SuppData2.xls	tab_delimited_text
chr7	149468119	149469361	ZNF467	distal	6	0.546378684	1.6911770000000002	0.471299532	-0.609520815	Liu2019_NatComm_SuppData2.xls	tab_delimited_text
chr7	149461587	149463009	ZNF467	distal	6	-0.30667270399999996	1.313664575	-0.43550778700000004	0.35969482399999997	Liu2019_NatComm_SuppData2.xls	tab_delimited_text
chr7	149471385	149472221	ZNF467	distal	6	0.551824181	0.021665614	-0.70642021	-0.530276242	Liu2019_NatComm_SuppData2.xls	tab_delimited_text
chr19	57049736	57050879	ZNF471	distal	2	-0.180530169	2.076036659	0.258004313	-0.491815629	Liu2019_NatComm_SuppData2.xls	tab_delimited_text
chr19	57049357	57050658	ZNF471	distal	2	-1.46069136	0.906724518	0.20114221699999998	-1.12831178	Liu2019_NatComm_SuppData2.xls	tab_delimited_text
chr19	50553403	50554671	ZNF473	distal	3	0.043116077	1.6512334469999999	0.596090909	0.40892286200000005	Liu2019_NatComm_SuppData2.xls	tab_delimited_text
chr5	121489414	121490063	ZNF474	distal	5	-0.8646737609999999	0.7482726559999999	0.860108458	1.4546016880000001	Liu2019_NatComm_SuppData2.xls	tab_delimited_text
chr16	30411303	30412271	ZNF48	distal	2	0.502984854	0.990236131	-0.310414308	-0.620162215	Liu2019_NatComm_SuppData2.xls	tab_delimited_text
chr16	30405795	30407583	ZNF48	distal	2	0.661584256	1.179601537	-0.066555458	-1.352574351	Liu2019_NatComm_SuppData2.xls	tab_delimited_text
chr16	30420616	30421162	ZNF48	distal	2	-0.7746301879999999	0.037044562	-0.098505576	1.358634871	Liu2019_NatComm_SuppData2.xls	tab_delimited_text
chr16	30417938	30419596	ZNF48	distal	2	0.188058227	-0.599407617	-0.990402711	1.908927071	Liu2019_NatComm_SuppData2.xls	tab_delimited_text
chr19	52839126	52840189	ZNF480	distal	4	0.369028621	0.188046467	0.16964422199999998	0.7093267990000001	Liu2019_NatComm_SuppData2.xls	tab_delimited_text
chr19	52838942	52839788	ZNF480	distal	4	-1.023810579	-0.595117486	-0.40606623700000005	1.6307803930000002	Liu2019_NatComm_SuppData2.xls	tab_delimited_text
chr9	114287280	114288238	ZNF483	promoter	2	0.035119695	0.080502856	0.7605851379999999	-0.744108166	Liu2019_NatComm_SuppData2.xls	tab_delimited_text
chr9	114287125	114288112	ZNF483	distal	2	0.5776978460000001	-1.180865146	-0.880239581	1.2363669940000002	Liu2019_NatComm_SuppData2.xls	tab_delimited_text
chr19	20277651	20279070	ZNF486	promoter	3	-0.06705154	1.3355524540000001	0.6446223529999999	0.293660958	Liu2019_NatComm_SuppData2.xls	tab_delimited_text
chr10	43953646	43954152	ZNF487	distal	4	-0.462264711	0.07516355799999999	0.413527838	1.217446183	Liu2019_NatComm_SuppData2.xls	tab_delimited_text
chr10	43950780	43951994	ZNF487	distal	4	-0.22424707300000002	0.027484942000000002	0.022539162999999997	0.8429619979999999	Liu2019_NatComm_SuppData2.xls	tab_delimited_text
chr10	43939481	43940395	ZNF487	distal	4	-0.41875682799999997	0.074904706	0.758550417	2.141630862	Liu2019_NatComm_SuppData2.xls	tab_delimited_text
chr10	43930618	43931359	ZNF487	promoter	4	-0.608161479	-0.6653144360000001	2.083403636	0.966481488	Liu2019_NatComm_SuppData2.xls	tab_delimited_text
chr10	43935498	43936059	ZNF487	distal	4	-0.31215088399999996	-0.639206129	2.268333841	0.538145609	Liu2019_NatComm_SuppData2.xls	tab_delimited_text
chr10	43931806	43932985	ZNF487	distal	4	0.71251148	0.014842881	0.319496545	-0.16546993	Liu2019_NatComm_SuppData2.xls	tab_delimited_text
chr19	12733045	12733627	ZNF490	distal	2	-0.646433533	-0.717633541	1.329525734	1.7406659709999999	Liu2019_NatComm_SuppData2.xls	tab_delimited_text
chr19	12721164	12722507	ZNF490	distal	2	0.18257210199999999	0.143670618	0.631768681	-0.23351444899999999	Liu2019_NatComm_SuppData2.xls	tab_delimited_text
chr19	12750530	12751355	ZNF490	distal	2	-0.771439505	0.933092831	-0.92669188	-0.334805118	Liu2019_NatComm_SuppData2.xls	tab_delimited_text
chr19	12707628	12708675	ZNF490	distal	2	-0.859786332	-0.8728312290000001	-0.107976583	1.296477385	Liu2019_NatComm_SuppData2.xls	tab_delimited_text
chr19	12758047	12759457	ZNF490	distal	2	-0.5886215810000001	-0.676457651	-0.649655015	0.021663147	Liu2019_NatComm_SuppData2.xls	tab_delimited_text
chr19	11924639	11925745	ZNF491	distal	5	-0.102793245	-0.48439709999999997	0.534271959	0.242497052	Liu2019_NatComm_SuppData2.xls	tab_delimited_text
chr19	22816669	22817483	ZNF492	promoter	3	-0.17112022699999999	-0.49263114399999997	0.396089611	1.618071513	Liu2019_NatComm_SuppData2.xls	tab_delimited_text
chr1	247454295	247456042	ZNF496	distal	6	-1.0759305909999999	-0.7650263009999999	1.040174152	0.637645997	Liu2019_NatComm_SuppData2.xls	tab_delimited_text
chr1	247493993	247496283	ZNF496	distal	6	-0.23223339	0.977863041	0.5753328000000001	-1.15368551	Liu2019_NatComm_SuppData2.xls	tab_delimited_text
chr16	4816490	4817570	ZNF500	promoter	5	-0.8501116	0.674200039	-1.310747544	0.7348161790000001	Liu2019_NatComm_SuppData2.xls	tab_delimited_text
chr16	4823839	4824372	ZNF500	distal	5	-0.5738786539999999	-0.872213115	1.395206608	1.705868798	Liu2019_NatComm_SuppData2.xls	tab_delimited_text
chr16	4826171	4826895	ZNF500	distal	5	-0.66441306	-0.43186219600000003	-0.395371969	1.43320032	Liu2019_NatComm_SuppData2.xls	tab_delimited_text
chr16	4818107	4819794	ZNF500	distal	5	0.168478248	-0.060593956	-0.32012619800000003	-0.627367815	Liu2019_NatComm_SuppData2.xls	tab_delimited_text
chr2	27851665	27852410	ZNF512	distal	2	-0.26807002399999996	0.977126484	0.141788892	1.0100944570000001	Liu2019_NatComm_SuppData2.xls	tab_delimited_text
chr18	74207000	74208405	ZNF516	distal	4	-0.36816540600000003	1.15464976	-0.241150335	1.027717845	Liu2019_NatComm_SuppData2.xls	tab_delimited_text
chr18	74202792	74205402	ZNF516	promoter	4	-0.9252085520000001	0.6556565529999999	-0.168365397	-0.5370729000000001	Liu2019_NatComm_SuppData2.xls	tab_delimited_text
chr18	74204554	74205835	ZNF516	distal	4	-0.831298903	0.7337512009999999	0.21715839	1.7093203369999999	Liu2019_NatComm_SuppData2.xls	tab_delimited_text
chr19	58110919	58111663	ZNF530	promoter	5	-0.695859282	1.180779458	-0.108750617	0.424127766	Liu2019_NatComm_SuppData2.xls	tab_delimited_text
chr19	58125292	58125974	ZNF530	distal	5	0.088571249	-0.440297741	-0.182047927	-0.593145895	Liu2019_NatComm_SuppData2.xls	tab_delimited_text
chr19	52956481	52957323	ZNF534	distal	1	-1.142049881	0.599173848	0.029306943	1.2176380759999998	Liu2019_NatComm_SuppData2.xls	tab_delimited_text
chr19	52956310	52957110	ZNF534	distal	1	0.31731506600000003	-0.15497301300000002	0.054416242999999996	1.62973962	Liu2019_NatComm_SuppData2.xls	tab_delimited_text
chr19	52932167	52932888	ZNF534	distal	1	-0.596754673	-0.201631143	-0.027383882999999998	1.893089934	Liu2019_NatComm_SuppData2.xls	tab_delimited_text
chr19	58739510	58740960	ZNF544	promoter	3	-0.32463918	1.100992519	1.255544505	-0.10956232699999999	Liu2019_NatComm_SuppData2.xls	tab_delimited_text
chr19	58789755	58791038	ZNF544	distal	3	-0.528363688	1.6105992180000002	0.085652964	-0.21347446399999997	Liu2019_NatComm_SuppData2.xls	tab_delimited_text
chr19	2858780	2859306	ZNF555	distal	2	0.354775235	-0.191050757	0.048427164	-0.332788547	Liu2019_NatComm_SuppData2.xls	tab_delimited_text
chr19	2866762	2867295	ZNF555	distal	2	1.338837562	-0.101156502	0.10913285	-0.225618698	Liu2019_NatComm_SuppData2.xls	tab_delimited_text
chr19	7069083	7070108	ZNF557	promoter	3	-0.616158532	-0.056902919	0.18972567	-0.202872915	Liu2019_NatComm_SuppData2.xls	tab_delimited_text
chr19	9608895	9609563	ZNF560	promoter	5	-0.538541344	0.96984043	0.18360023399999997	-0.168201875	Liu2019_NatComm_SuppData2.xls	tab_delimited_text
chr19	9608831	9609542	ZNF560	distal	5	0.32799598399999996	0.833389838	0.040477566	-0.314309954	Liu2019_NatComm_SuppData2.xls	tab_delimited_text
chr19	9731662	9732300	ZNF561	distal	5	-0.568492855	-0.203670595	-0.0064844659999999995	1.530366576	Liu2019_NatComm_SuppData2.xls	tab_delimited_text
chr19	9731746	9732456	ZNF561	promoter	5	1.0092367690000001	1.026826605	-0.781741488	-1.041557042	Liu2019_NatComm_SuppData2.xls	tab_delimited_text
chr19	9785364	9786050	ZNF562	promoter	6	-1.096056858	-0.6690591539999999	1.0752231079999999	0.891579762	Liu2019_NatComm_SuppData2.xls	tab_delimited_text
chr19	36979795	36981419	ZNF566	promoter	1	-0.48911590200000005	-0.050580608	1.274874936	0.48935784600000004	Liu2019_NatComm_SuppData2.xls	tab_delimited_text
chr19	37498414	37499105	ZNF568	distal	3	-0.506973154	-0.109876137	0.8633643759999999	1.253156811	Liu2019_NatComm_SuppData2.xls	tab_delimited_text
chr19	37463478	37464767	ZNF568	distal	3	-0.251059366	-0.600284358	0.385145255	0.10289104199999999	Liu2019_NatComm_SuppData2.xls	tab_delimited_text
chr19	37498439	37499142	ZNF568	distal	3	-0.521074071	-0.142697028	0.7846629140000001	1.126488484	Liu2019_NatComm_SuppData2.xls	tab_delimited_text
chr8	125985269	125985898	ZNF572	distal	5	-0.879165955	0.649712427	1.244784047	0.503274325	Liu2019_NatComm_SuppData2.xls	tab_delimited_text
chr19	42573330	42574271	ZNF574	promoter	5	0.836242645	0.648048339	-0.8863115309999999	-0.782890531	Liu2019_NatComm_SuppData2.xls	tab_delimited_text
chr19	42584460	42585459	ZNF574	distal	5	0.261765831	-0.6535677010000001	2.260361603	-0.569015841	Liu2019_NatComm_SuppData2.xls	tab_delimited_text
chr19	42583825	42584340	ZNF574	distal	5	-0.310988155	0.449576907	1.8051041980000002	-0.1988785	Liu2019_NatComm_SuppData2.xls	tab_delimited_text
chr19	52390977	52391555	ZNF577	distal	4	-1.498616795	-0.124048761	0.331275001	1.3515533990000002	Liu2019_NatComm_SuppData2.xls	tab_delimited_text
chr19	56151414	56152652	ZNF580	distal	6	0.17925154899999998	-0.727308572	-0.11883717099999999	0.8929441640000001	Liu2019_NatComm_SuppData2.xls	tab_delimited_text
chr19	56158869	56160064	ZNF580	distal	6	-1.256818024	-0.051891562	-0.521695928	0.193540718	Liu2019_NatComm_SuppData2.xls	tab_delimited_text
chr19	56151369	56152125	ZNF580	promoter	6	0.36360023399999997	-0.081011175	0.11313902099999999	0.68894566	Liu2019_NatComm_SuppData2.xls	tab_delimited_text
chr19	56163547	56164095	ZNF580	distal	6	-0.33780978799999994	0.23475986199999999	-1.21970072	-0.259245654	Liu2019_NatComm_SuppData2.xls	tab_delimited_text
chr19	56154063	56155719	ZNF580	distal	6	-1.275798651	-0.6943232770000001	1.26398283	0.33916426200000005	Liu2019_NatComm_SuppData2.xls	tab_delimited_text
chr19	56146158	56147058	ZNF580	distal	6	0.20577507899999997	-0.359398848	0.130477783	-0.629860674	Liu2019_NatComm_SuppData2.xls	tab_delimited_text
chr19	56165025	56167630	ZNF581	distal	4	-1.170338503	0.596362972	1.088132666	-1.1174929390000001	Liu2019_NatComm_SuppData2.xls	tab_delimited_text
chr1	26504422	26505150	ZNF593	distal	4	-1.089558264	0.63945669	0.649068826	1.250646544	Liu2019_NatComm_SuppData2.xls	tab_delimited_text
chr1	26504623	265053381	ZNF593	distal	4	0.002272051	-0.025201822999999998	-0.507395167	0.8825085420000001	Liu2019_NatComm_SuppData2.xls	tab_delimited_text
chr1	26485570	264864001	ZNF593	distal	4	0.28733817100000003	0.8176409729999999	1.7012253430000002	0.297923395	Liu2019_NatComm_SuppData2.xls	tab_delimited_text
chr16	2059276	2060286	ZNF598	distal	2	-9.41e-06	-0.490497144	-0.26492230899999997	0.404082877	Liu2019_NatComm_SuppData2.xls	tab_delimited_text
chr16	2065600	2065982	ZNF598	distal	2	0.708447513	-0.321296677	-0.11865713300000001	-0.441231246	Liu2019_NatComm_SuppData2.xls	tab_delimited_text
chr16	2059350	2060888	ZNF598	distal	2	-0.452790995	-0.050632092999999996	1.837776338	0.47078717700000006	Liu2019_NatComm_SuppData2.xls	tab_delimited_text
chr19	53289753	53290432	ZNF600	promoter	1	-0.282460704	0.948082538	-0.9553831979999999	-0.047861272	Liu2019_NatComm_SuppData2.xls	tab_delimited_text
chr15	64813893	64814463	ZNF609	distal	6	-0.873937362	-0.114982099	1.304412849	1.7170746940000001	Liu2019_NatComm_SuppData2.xls	tab_delimited_text
chr15	64932441	64933247	ZNF609	distal	6	-0.953765993	-0.585399214	-0.41916809299999996	1.839772261	Liu2019_NatComm_SuppData2.xls	tab_delimited_text
chr15	64881151	64882102	ZNF609	distal	6	-0.726710471	-0.7223450640000001	-0.439023758	1.70054385	Liu2019_NatComm_SuppData2.xls	tab_delimited_text
chr15	64889068	64890032	ZNF609	distal	6	-0.6154495179999999	0.158339079	0.53805008	2.022476869	Liu2019_NatComm_SuppData2.xls	tab_delimited_text
chr15	64856111	64856478	ZNF609	distal	6	0.18362155800000002	-0.626812723	-0.525631515	2.216965116	Liu2019_NatComm_SuppData2.xls	tab_delimited_text
chr15	64863891	64864832	ZNF609	distal	6	0.187062175	-0.6776931909999999	0.624924846	1.432508619	Liu2019_NatComm_SuppData2.xls	tab_delimited_text
chr15	64752135	64753902	ZNF609	promoter	6	-0.013859428	0.33782332	0.11312900199999999	1.3104048670000001	Liu2019_NatComm_SuppData2.xls	tab_delimited_text
chr15	64866415	64867071	ZNF609	distal	6	-0.8040047220000001	-0.57220892	0.6951065759999999	2.08568658	Liu2019_NatComm_SuppData2.xls	tab_delimited_text
chr19	53237677	53239413	ZNF611	distal	5	-0.342339237	0.396523178	0.184526857	0.9276598070000001	Liu2019_NatComm_SuppData2.xls	tab_delimited_text
chr19	52429836	52431155	ZNF613	distal	3	-0.317329204	-0.776006929	-0.523391948	0.144114624	Liu2019_NatComm_SuppData2.xls	tab_delimited_text
chr19	52431279	52431914	ZNF613	promoter	3	-0.641759437	0.099007605	2.18705432	0.645434069	Liu2019_NatComm_SuppData2.xls	tab_delimited_text
chr19	52429815	52431054	ZNF613	distal	3	-0.6810869509999999	-0.11354304900000001	0.136740629	0.879026792	Liu2019_NatComm_SuppData2.xls	tab_delimited_text
chr19	52529740	52530147	ZNF614	distal	3	-0.642864621	-0.34954758399999997	-0.68866884	2.069660822	Liu2019_NatComm_SuppData2.xls	tab_delimited_text
chr19	52531371	52532052	ZNF614	distal	3	-0.185184237	0.6241531060000001	0.10258714099999999	1.336676618	Liu2019_NatComm_SuppData2.xls	tab_delimited_text
chr19	52511223	52512010	ZNF614	distal	3	-0.09985828599999999	-0.515848516	0.6869661340000001	0.9616563370000001	Liu2019_NatComm_SuppData2.xls	tab_delimited_text
chr19	52642099	52643638	ZNF616	promoter	1	0.225924868	0.32620011600000004	-1.061618373	-0.634928632	Liu2019_NatComm_SuppData2.xls	tab_delimited_text
chr3	40518307	40518938	ZNF619	promoter	1	-0.47089673	-0.379658159	0.321529102	1.4820931830000001	Liu2019_NatComm_SuppData2.xls	tab_delimited_text
chr3	40565956	40567024	ZNF621	promoter	5	0.01940291	0.5840674770000001	-0.609491831	0.41030899	Liu2019_NatComm_SuppData2.xls	tab_delimited_text
chr19	12273396	12274156	ZNF625-ZNF20	distal	3	-0.967990102	-0.603256511	0.8835867340000001	1.28255109	Liu2019_NatComm_SuppData2.xls	tab_delimited_text
chr19	12266785	12267961	ZNF625-ZNF20	distal	3	0.090092285	-0.215062573	0.024710334	0.896870738	Liu2019_NatComm_SuppData2.xls	tab_delimited_text
chr19	12270371	12271198	ZNF625-ZNF20	distal	3	-0.449510619	0.267976047	2.089288625	0.49701332	Liu2019_NatComm_SuppData2.xls	tab_delimited_text
chr19	12273531	12274467	ZNF625-ZNF20	distal	3	0.343741875	0.104248269	1.9143634880000002	-0.593835136	Liu2019_NatComm_SuppData2.xls	tab_delimited_text
chr3	179040033	179041820	ZNF639	distal	3	-0.344720044	-0.7455705659999999	1.275804297	0.51315211	Liu2019_NatComm_SuppData2.xls	tab_delimited_text
chr3	179059324	179059758	ZNF639	distal	3	0.570397296	-0.8554512320000001	1.795673642	0.242320765	Liu2019_NatComm_SuppData2.xls	tab_delimited_text
chr3	179053702	179055281	ZNF639	distal	3	0.176180666	0.21061482199999998	1.501140806	1.3642179019999998	Liu2019_NatComm_SuppData2.xls	tab_delimited_text
chr3	179038518	179039393	ZNF639	promoter	3	-0.867331603	0.862340839	1.3040419890000001	0.18028055	Liu2019_NatComm_SuppData2.xls	tab_delimited_text
chr1	91486445	91488200	ZNF644	promoter	4	0.7214628340000001	1.53279123	-1.051715621	-0.610606998	Liu2019_NatComm_SuppData2.xls	tab_delimited_text
chr16	31104311	31104820	ZNF646	distal	6	0.497603633	-0.7151570140000001	1.144254213	-0.343655514	Liu2019_NatComm_SuppData2.xls	tab_delimited_text
chr1	182015360	182016058	ZNF648	distal	4	-0.130401782	0.056308115	2.1041863690000002	0.546390725	Liu2019_NatComm_SuppData2.xls	tab_delimited_text
chr1	182038155	182038559	ZNF648	distal	4	0.400774354	-0.5086460279999999	-0.965664104	-0.220078042	Liu2019_NatComm_SuppData2.xls	tab_delimited_text
chr1	182025463	182026693	ZNF648	distal	4	1.2941491059999999	0.34691329200000004	-0.436378554	-0.7868614270000001	Liu2019_NatComm_SuppData2.xls	tab_delimited_text
chr1	182025296	182026577	ZNF648	distal	4	-0.49218529899999997	0.04967671	0.23415323100000002	-0.921759523	Liu2019_NatComm_SuppData2.xls	tab_delimited_text
chr7	99149475	991500701	ZNF655	distal	5	-1.180604275	-0.5918415539999999	1.151422666	1.378511686	Liu2019_NatComm_SuppData2.xls	tab_delimited_text
chr19	20958812	20959633	ZNF66	promoter	3	-0.9584979440000001	-0.541270636	1.319889681	1.511541096	Liu2019_NatComm_SuppData2.xls	tab_delimited_text
chr3	44626276	44626692	ZNF660	promoter	5	0.006022431	0.94529669	-0.796842774	-1.415693827	Liu2019_NatComm_SuppData2.xls	tab_delimited_text
chr19	56988512	56989953	ZNF667	promoter	5	-0.596423331	0.01295024	0.220657916	-0.209272787	Liu2019_NatComm_SuppData2.xls	tab_delimited_text
chr16	31074505	31075593	ZNF668	promoter	3	-0.764222673	0.078844782	1.570196406	1.196339378	Liu2019_NatComm_SuppData2.xls	tab_delimited_text
chr16	31074505	31075593	ZNF668	promoter	3	-0.764222673	0.078844782	1.570196406	1.196339378	Liu2019_NatComm_SuppData2.xls	tab_delimited_text
chr16	31094973	31095681	ZNF668	distal	3	0.30602907100000004	-0.532690931	0.10663977300000001	-0.628258048	Liu2019_NatComm_SuppData2.xls	tab_delimited_text
chr16	31094973	31095681	ZNF668	distal	3	0.30602907100000004	-0.532690931	0.10663977300000001	-0.628258048	Liu2019_NatComm_SuppData2.xls	tab_delimited_text
chr16	31083735	31086072	ZNF668	distal	3	-0.081454684	-1.139996725	0.26616725199999997	-0.075721568	Liu2019_NatComm_SuppData2.xls	tab_delimited_text
chr16	31083735	31086072	ZNF668	distal	3	-0.081454684	-1.139996725	0.26616725199999997	-0.075721568	Liu2019_NatComm_SuppData2.xls	tab_delimited_text
chr16	31074592	31077011	ZNF668	distal	3	0.561626363	0.640580895	1.8098528059999999	-0.222448087	Liu2019_NatComm_SuppData2.xls	tab_delimited_text
chr16	31074592	31077011	ZNF668	distal	3	0.561626363	0.640580895	1.8098528059999999	-0.222448087	Liu2019_NatComm_SuppData2.xls	tab_delimited_text
chr1	247274283	247275940	ZNF669	distal	5	0.079850772	-1.31422753	1.108439362	0.36932944700000003	Liu2019_NatComm_SuppData2.xls	tab_delimited_text
chr1	247267112	247268103	ZNF669	promoter	5	0.049986558	1.3683420569999998	0.689452222	-0.48403179	Liu2019_NatComm_SuppData2.xls	tab_delimited_text
chr19	23822978	23823514	ZNF675	distal	3	-0.20825745399999998	-0.07671073099999999	2.214043357	0.263615247	Liu2019_NatComm_SuppData2.xls	tab_delimited_text
chr19	23832573	23833116	ZNF675	distal	3	-0.670385439	-0.5675139810000001	-0.181212915	2.060743112	Liu2019_NatComm_SuppData2.xls	tab_delimited_text
chr7	63708640	63709593	ZNF679	distal	5	-0.313021689	0.628937961	1.772249416	-0.181867908	Liu2019_NatComm_SuppData2.xls	tab_delimited_text
chr7	63708486	63709289	ZNF679	distal	5	-0.42979779	1.886867377	1.132534542	-0.658175756	Liu2019_NatComm_SuppData2.xls	tab_delimited_text
chr7	64029490	64030339	ZNF680	distal	4	-1.076939547	-0.274264335	0.47438528399999996	0.509235919	Liu2019_NatComm_SuppData2.xls	tab_delimited_text
chr7	64021406	64021923	ZNF680	distal	4	0.603391373	-0.241512753	-0.063080699	0.24851595	Liu2019_NatComm_SuppData2.xls	tab_delimited_text
chr7	64022836	64023766	ZNF680	distal	4	-0.870632203	0.329298968	0.505106787	0.22524506800000002	Liu2019_NatComm_SuppData2.xls	tab_delimited_text
chr7	63988581	63989390	ZNF680	distal	4	-0.504840297	-0.8093335629999999	0.5206418820000001	1.9535394640000001	Liu2019_NatComm_SuppData2.xls	tab_delimited_text
chr19	23940999	23942151	ZNF681	distal	4	0.351743896	0.314299869	-0.38795874700000005	0.770909099	Liu2019_NatComm_SuppData2.xls	tab_delimited_text
chr19	23945396	23946528	ZNF681	distal	4	0.45308909399999997	1.5754673909999999	-0.7700946809999999	0.8204039059999999	Liu2019_NatComm_SuppData2.xls	tab_delimited_text
chr19	11998264	11999320	ZNF69	promoter	3	-0.658151079	-0.228347931	-0.038807153999999996	-0.34052984299999994	Liu2019_NatComm_SuppData2.xls	tab_delimited_text
chr1	43324782	43325568	ZNF691	distal	4	0.410493899	0.7336024179999999	-1.074132836	-1.3196054529999999	Liu2019_NatComm_SuppData2.xls	tab_delimited_text
chr8	144378140	144379339	ZNF696	distal	4	-0.304181968	-0.274138217	0.903085733	0.695065492	Liu2019_NatComm_SuppData2.xls	tab_delimited_text
chr8	144388745	144389183	ZNF696	distal	4	-0.7534108190000001	-1.366660496	-0.331831457	1.078893799	Liu2019_NatComm_SuppData2.xls	tab_delimited_text
chr1	120190221	120191478	ZNF697	distal	6	0.36562595	-0.31532083699999996	-0.010256231999999999	0.894498075	Liu2019_NatComm_SuppData2.xls	tab_delimited_text
chr1	120190043	120191436	ZNF697	promoter	6	-1.185917626	-0.686240654	-0.46587712299999995	1.119635701	Liu2019_NatComm_SuppData2.xls	tab_delimited_text
chr8	146078148	146078949	ZNF7	distal	4	-0.436880373	1.305276329	0.8044227429999999	-0.071763287	Liu2019_NatComm_SuppData2.xls	tab_delimited_text
chr8	146078095	146078817	ZNF7	distal	4	-0.27796017	0.27665423	0.559694482	-0.887710613	Liu2019_NatComm_SuppData2.xls	tab_delimited_text
chr8	146064275	146064915	ZNF7	distal	4	-0.245028702	-0.08067271	1.9121070759999999	1.17959405	Liu2019_NatComm_SuppData2.xls	tab_delimited_text
chr8	146052031	146053523	ZNF7	promoter	4	-0.469910451	1.073607748	0.825842924	0.21106216	Liu2019_NatComm_SuppData2.xls	tab_delimited_text
chr19	12035540	12036407	ZNF700	promoter	3	-0.6918103409999999	-0.317474623	2.062535392	-0.415179111	Liu2019_NatComm_SuppData2.xls	tab_delimited_text
chr19	53072809	53074189	ZNF701	promoter	3	-0.920471348	-0.052313711	0.330538938	-0.2789095	Liu2019_NatComm_SuppData2.xls	tab_delimited_text
chr8	37551832	37553531	ZNF703	distal	3	0.981347477	-0.340229913	-0.093032909	-0.486536332	Liu2019_NatComm_SuppData2.xls	tab_delimited_text
chr8	37557705	37558674	ZNF703	distal	3	0.021918258	0.020105131000000002	1.0832542440000001	-0.030665169	Liu2019_NatComm_SuppData2.xls	tab_delimited_text
chr8	37556870	37557280	ZNF703	distal	3	-0.8249628440000001	1.28908987	0.8594780879999999	-0.171134531	Liu2019_NatComm_SuppData2.xls	tab_delimited_text
chr8	37551972	37556300	ZNF703	distal	3	-0.39880617799999996	0.05354774	1.426825478	-1.289482235	Liu2019_NatComm_SuppData2.xls	tab_delimited_text
chr8	37547402	37548115	ZNF703	distal	3	0.409579029	-0.014075648	0.752692688	-1.353910956	Liu2019_NatComm_SuppData2.xls	tab_delimited_text
chr8	144799942	144801096	ZNF707	distal	5	0.021537689	-0.073495238	-0.532719834	-0.09590993199999999	Liu2019_NatComm_SuppData2.xls	tab_delimited_text
chr8	144766896	144767344	ZNF707	distal	5	0.541753451	0.405415453	-0.202923739	0.307774608	Liu2019_NatComm_SuppData2.xls	tab_delimited_text
chr8	144804046	144805569	ZNF707	distal	5	1.32484042	-1.109880211	-0.019925051000000003	-1.320882463	Liu2019_NatComm_SuppData2.xls	tab_delimited_text
chr8	144781784	144782382	ZNF707	distal	5	0.927457119	0.654470675	-0.040795813	-0.35189186	Liu2019_NatComm_SuppData2.xls	tab_delimited_text
chr8	144805079	144805881	ZNF707	distal	5	1.3995140769999999	-0.44729409600000003	-0.7542515540000001	-0.9596621320000001	Liu2019_NatComm_SuppData2.xls	tab_delimited_text
chr8	144799269	144800334	ZNF707	distal	5	0.7475324040000001	-0.617384935	0.215867788	-0.908924285	Liu2019_NatComm_SuppData2.xls	tab_delimited_text
chr8	144798109	144799331	ZNF707	distal	5	0.047953191	-0.574328427	0.612404445	-0.22313407	Liu2019_NatComm_SuppData2.xls	tab_delimited_text
chr8	144789518	144790289	ZNF707	distal	5	0.489826327	-0.197933164	0.102393451	-0.37568496100000004	Liu2019_NatComm_SuppData2.xls	tab_delimited_text
chr8	144793609	144795152	ZNF707	distal	5	1.036171693	0.254815327	-0.94342057	-1.502834795	Liu2019_NatComm_SuppData2.xls	tab_delimited_text
chr8	144789255	144790244	ZNF707	distal	5	0.036095605	1.9037825659999998	0.505696881	-0.32487688800000003	Liu2019_NatComm_SuppData2.xls	tab_delimited_text
chr8	144766189	144767277	ZNF707	promoter	5	-0.825171911	0.025433042000000003	0.5597141210000001	-1.172642894	Liu2019_NatComm_SuppData2.xls	tab_delimited_text
chr8	144798053	144798703	ZNF707	distal	5	0.341011303	-0.06022371	0.913524205	0.634615952	Liu2019_NatComm_SuppData2.xls	tab_delimited_text
chr19	21511592	21512489	ZNF708	promoter	3	-0.065438724	-0.483182151	0.614101036	1.156268199	Liu2019_NatComm_SuppData2.xls	tab_delimited_text
chr7	57509436	57510262	ZNF716	distal	3	-0.501995387	1.4386586259999998	0.651347721	-0.255012116	Liu2019_NatComm_SuppData2.xls	tab_delimited_text
chr7	57509186	57510148	ZNF716	promoter	3	-0.275574405	1.733688098	0.7683491020000001	-0.5640631660000001	Liu2019_NatComm_SuppData2.xls	tab_delimited_text
chr19	23436631	23437636	ZNF724P	distal	3	-0.969190873	0.5664679020000001	1.042227026	1.16400792	Liu2019_NatComm_SuppData2.xls	tab_delimited_text
chr19	24097321	24098116	ZNF726	distal	3	0.028109484	-0.440697309	-0.20679529800000002	-0.579134933	Liu2019_NatComm_SuppData2.xls	tab_delimited_text
chr19	24097221	24098052	ZNF726	promoter	3	1.027341405	-0.499317302	-0.280989161	-0.628537349	Liu2019_NatComm_SuppData2.xls	tab_delimited_text
chr19	23185436	23186292	ZNF728	distal	3	-1.024759215	1.6616969380000002	-0.253577626	0.413763955	Liu2019_NatComm_SuppData2.xls	tab_delimited_text
chr19	23185746	23186915	ZNF728	promoter	3	-0.100894076	0.813481282	1.802940975	-0.122340719	Liu2019_NatComm_SuppData2.xls	tab_delimited_text
chr19	23299488	23300427	ZNF730	distal	3	-1.125702652	0.35400929299999995	-0.402961681	1.199032092	Liu2019_NatComm_SuppData2.xls	tab_delimited_text
chr7	63767397	63768252	ZNF736	promoter	5	-0.779286226	1.295933842	0.5369543689999999	0.23450432300000001	Liu2019_NatComm_SuppData2.xls	tab_delimited_text
chr7	63773986	63774835	ZNF736	distal	5	0.272290694	0.704414933	0.390746417	0.111437929	Liu2019_NatComm_SuppData2.xls	tab_delimited_text
chr22	20772428	20772977	ZNF74	distal	6	0.46533821200000003	-0.270041367	0.052882267000000004	-0.461167473	Liu2019_NatComm_SuppData2.xls	tab_delimited_text
chr12	53591054	53592022	ZNF740	distal	6	-0.199076533	1.164622146	1.455085051	-0.8703955440000001	Liu2019_NatComm_SuppData2.xls	tab_delimited_text
chr19	57945888	57947302	ZNF749	promoter	4	-1.008588621	1.25095213	1.493642104	0.12312051199999999	Liu2019_NatComm_SuppData2.xls	tab_delimited_text
chr19	12098139	12098829	ZNF763	distal	5	-0.56865004	1.002786411	0.183679123	0.8665168520000001	Liu2019_NatComm_SuppData2.xls	tab_delimited_text
chr19	12099523	12100014	ZNF763	distal	5	-0.453999219	0.464785403	-0.636363325	0.110594402	Liu2019_NatComm_SuppData2.xls	tab_delimited_text
chr19	12075535	12076229	ZNF763	distal	5	0.12297362199999999	-0.175202744	0.098906269	-0.738925775	Liu2019_NatComm_SuppData2.xls	tab_delimited_text
chr19	53934715	53935896	ZNF765	distal	6	-0.354671394	-0.054571348	-0.358484445	-0.271836987	Liu2019_NatComm_SuppData2.xls	tab_delimited_text
chr19	53934551	53935644	ZNF765	distal	6	-1.058360268	-0.586092732	-0.377825397	1.130608944	Liu2019_NatComm_SuppData2.xls	tab_delimited_text
chr19	53893280	53893968	ZNF765	promoter	6	-0.088021911	1.0071961390000002	-0.263554381	-0.565336375	Liu2019_NatComm_SuppData2.xls	tab_delimited_text
chr19	53923912	53924641	ZNF765	distal	6	-0.40187016600000003	-0.095620894	-0.47495776100000003	2.297892027	Liu2019_NatComm_SuppData2.xls	tab_delimited_text
chr19	52799877	52801093	ZNF766	distal	4	-0.8357243209999999	0.925440004	0.046411834000000006	-0.053078035999999995	Liu2019_NatComm_SuppData2.xls	tab_delimited_text
chr19	52772371	52773609	ZNF766	promoter	4	-0.615989904	-0.212054203	0.7779471609999999	1.1080549640000001	Liu2019_NatComm_SuppData2.xls	tab_delimited_text
chr16	30545510	30547025	ZNF768	distal	2	0.196873944	-0.96132589	-0.698103875	0.9485719490000001	Liu2019_NatComm_SuppData2.xls	tab_delimited_text
chr16	30537395	30539550	ZNF768	promoter	2	0.30418106100000003	-0.16576041800000002	0.043795203	1.6203702169999998	Liu2019_NatComm_SuppData2.xls	tab_delimited_text
chr16	30428600	30430084	ZNF771	distal	1	-0.806220809	-0.42708099200000005	-0.259882458	0.8580676190000001	Liu2019_NatComm_SuppData2.xls	tab_delimited_text
chr16	30440717	30442033	ZNF771	distal	1	0.020285563	1.149908029	0.571543658	0.286334635	Liu2019_NatComm_SuppData2.xls	tab_delimited_text
chr16	30440672	30442009	ZNF771	distal	1	0.400665063	0.360064792	-0.203877488	-0.45621269600000003	Liu2019_NatComm_SuppData2.xls	tab_delimited_text
chr15	90915361	90915996	ZNF774	distal	5	-0.165021145	-0.436348833	2.224948632	0.050906152	Liu2019_NatComm_SuppData2.xls	tab_delimited_text
chr15	90910427	90911363	ZNF774	distal	5	-1.0883626290000001	-0.20498274	-0.06891022	-0.359903511	Liu2019_NatComm_SuppData2.xls	tab_delimited_text
chr15	90894879	90896123	ZNF774	promoter	5	-0.951822891	-0.41980104700000004	-0.185182397	0.5106447479999999	Liu2019_NatComm_SuppData2.xls	tab_delimited_text
chr15	90910951	90911469	ZNF774	distal	5	-0.575604228	-0.134376227	0.9470244059999999	0.637281446	Liu2019_NatComm_SuppData2.xls	tab_delimited_text
chr7	149154399	149156298	ZNF777	distal	2	0.259719944	-0.770151079	0.9515378640000001	0.595262991	Liu2019_NatComm_SuppData2.xls	tab_delimited_text
chr7	149156285	149158577	ZNF777	distal	2	-0.058808759	-1.127586378	1.120224642	0.146011839	Liu2019_NatComm_SuppData2.xls	tab_delimited_text
chr19	56143005	56143391	ZNF784	distal	6	-0.082760462	0.945991008	-0.64777654	1.129714287	Liu2019_NatComm_SuppData2.xls	tab_delimited_text
chr16	30582328	30583760	ZNF785	distal	3	0.67251076	0.368379561	-0.359276616	-0.118955996	Liu2019_NatComm_SuppData2.xls	tab_delimited_text
chr19	12250806	12251773	ZNF788	distal	2	-0.016968015	-0.8708788759999999	1.182071979	0.389777552	Liu2019_NatComm_SuppData2.xls	tab_delimited_text
chr19	12227174	12227841	ZNF788	distal	2	0.6083276879999999	0.125322362	-1.428044232	-0.982734572	Liu2019_NatComm_SuppData2.xls	tab_delimited_text
chr19	12250717	12251535	ZNF788	distal	2	1.4181964740000002	-0.553649453	-0.34258938	-0.678567809	Liu2019_NatComm_SuppData2.xls	tab_delimited_text
chr19	12228106	12228658	ZNF788	distal	2	-0.05962048599999999	-0.6065575529999999	-0.9961387859999999	-0.041511562	Liu2019_NatComm_SuppData2.xls	tab_delimited_text
chr19	12202779	12203615	ZNF788	promoter	2	-0.175019203	0.335963191	-0.8021472270000001	0.23459088	Liu2019_NatComm_SuppData2.xls	tab_delimited_text
chr7	99097421	99098358	ZNF789	distal	4	-0.715688056	1.247316783	0.360250145	-0.211698028	Liu2019_NatComm_SuppData2.xls	tab_delimited_text
chr7	99097292	990982751	ZNF789	distal	4	-0.019509791000000002	1.325977009	-0.04291949900000001	-0.505165428	Liu2019_NatComm_SuppData2.xls	tab_delimited_text
chr7	99101863	99103302	ZNF789	distal	4	-1.0633129959999998	0.834370362	-0.154792304	0.669809794	Liu2019_NatComm_SuppData2.xls	tab_delimited_text
chr7	99098591	99099367	ZNF789	distal	4	-0.743596849	0.8094648090000001	1.5853479940000001	0.9215999859999999	Liu2019_NatComm_SuppData2.xls	tab_delimited_text
chr9	130205990	130214662	ZNF79	distal	4	-0.6351934610000001	-0.09152933699999999	1.240930812	-0.233429835	Liu2019_NatComm_SuppData2.xls	tab_delimited_text
chr9	130204706	130205907	ZNF79	distal	4	-0.546943228	0.073132563	1.364590111	-0.290843808	Liu2019_NatComm_SuppData2.xls	tab_delimited_text
chr9	130200148	130201282	ZNF79	distal	4	0.234416646	-0.22376861399999998	-0.538212777	-1.200459184	Liu2019_NatComm_SuppData2.xls	tab_delimited_text
chr9	130211202	1302147551	ZNF79	distal	4	-0.16393023	-0.15171712199999998	-0.6472809420000001	1.6293841919999998	Liu2019_NatComm_SuppData2.xls	tab_delimited_text
chr9	130185897	130187113	ZNF79	promoter	4	-1.026080976	-0.62601313	1.019454803	-0.7326207929999999	Liu2019_NatComm_SuppData2.xls	tab_delimited_text
chr19	38041734	38042863	ZNF793	distal	3	1.018429566	0.037571394	-0.8340579640000001	-1.2258253479999999	Liu2019_NatComm_SuppData2.xls	tab_delimited_text
chr19	53038866	53039884	ZNF808	distal	2	0.540819039	-0.359826973	-1.086834348	-0.531063364	Liu2019_NatComm_SuppData2.xls	tab_delimited_text
chr19	53030054	53031433	ZNF808	promoter	2	-0.56041191	0.00961899	1.406701165	-0.139163438	Liu2019_NatComm_SuppData2.xls	tab_delimited_text
chr19	53072809	530741891	ZNF808	distal	2	-0.920471348	-0.052313711	0.330538938	-0.2789095	Liu2019_NatComm_SuppData2.xls	tab_delimited_text
chr19	53072760	53074137	ZNF808	distal	2	-0.887844527	-0.378656627	0.869306138	0.49805137299999996	Liu2019_NatComm_SuppData2.xls	tab_delimited_text
chr19	11847387	11847964	ZNF823	distal	5	-0.290030179	0.125457116	-0.50955344	-0.7021728220000001	Liu2019_NatComm_SuppData2.xls	tab_delimited_text
chr19	11848634	11850532	ZNF823	distal	5	0.28938648699999997	1.275609265	0.303650982	-1.250061625	Liu2019_NatComm_SuppData2.xls	tab_delimited_text
chr19	11846168	11846684	ZNF823	distal	5	-0.954126555	0.312888528	-0.660763102	-0.8078576009999999	Liu2019_NatComm_SuppData2.xls	tab_delimited_text
chr19	37406760	37407483	ZNF829	promoter	3	-0.833913386	-0.236658139	0.026728075	-0.39254633	Liu2019_NatComm_SuppData2.xls	tab_delimited_text
chr19	58897252	58899649	ZNF837	distal	1	-0.887825935	-0.5599552329999999	2.294033219	-0.64806126	Liu2019_NatComm_SuppData2.xls	tab_delimited_text
chr19	58891713	58893011	ZNF837	distal	1	1.455723549	0.15160806400000001	-0.449022972	0.020209857	Liu2019_NatComm_SuppData2.xls	tab_delimited_text
chr19	58891669	58892929	ZNF837	distal	1	-0.043686635999999994	-0.35078265	-0.19323898899999997	0.274000748	Liu2019_NatComm_SuppData2.xls	tab_delimited_text
chr19	58897001	58899227	ZNF837	distal	1	0.977858542	-0.272152191	0.10886113300000001	0.40991194700000005	Liu2019_NatComm_SuppData2.xls	tab_delimited_text
chr14	102780335	102781179	ZNF839	promoter	2	-1.430873395	-0.378552396	-0.140835275	0.719431055	Liu2019_NatComm_SuppData2.xls	tab_delimited_text
chr14	102785498	102786976	ZNF839	distal	2	0.7934631740000001	0.7560079209999999	-0.686928373	-0.8728839490000001	Liu2019_NatComm_SuppData2.xls	tab_delimited_text
chr14	102783045	102784159	ZNF839	distal	2	-0.645655384	-0.18512231899999998	0.6334263139999999	-1.043004726	Liu2019_NatComm_SuppData2.xls	tab_delimited_text
chr19	52598392	52599462	ZNF841	promoter	3	0.45193678	-0.6899787709999999	-0.49807682299999995	0.8690297379999999	Liu2019_NatComm_SuppData2.xls	tab_delimited_text
chr16	31453915	31454721	ZNF843	distal	4	0.201791395	0.654822725	-0.055937999	0.53657808	Liu2019_NatComm_SuppData2.xls	tab_delimited_text
chr16	31453990	31454798	ZNF843	distal	4	0.69221269	1.657550518	0.226107499	-0.084573651	Liu2019_NatComm_SuppData2.xls	tab_delimited_text
chr19	12175258	12176028	ZNF844	promoter	5	-0.681826192	1.112398831	-0.11647883	0.396648306	Liu2019_NatComm_SuppData2.xls	tab_delimited_text
chr3	44551547	44552634	ZNF852	promoter	3	-0.7012122390000001	-0.380575369	1.580483667	0.18018211	Liu2019_NatComm_SuppData2.xls	tab_delimited_text
chr3	44548984	44549485	ZNF852	distal	3	-0.98979639	-0.19392979899999999	1.087920336	1.2933952770000001	Liu2019_NatComm_SuppData2.xls	tab_delimited_text
chr19	56109148	56109691	ZNF865	distal	2	0.9969414870000001	0.6978572690000001	0.848951091	-0.800262763	Liu2019_NatComm_SuppData2.xls	tab_delimited_text
chr19	12175298	12176256	ZNF878	distal	5	-0.74598268	1.133921926	1.092626995	-1.08599188	Liu2019_NatComm_SuppData2.xls	tab_delimited_text
chr19	12175258	121760281	ZNF878	distal	5	-0.681826192	1.112398831	-0.11647883	0.396648306	Liu2019_NatComm_SuppData2.xls	tab_delimited_text
chr12	133706409	133707522	ZNF891	promoter	3	-0.155093553	0.47533410299999995	-0.372657659	-0.759491942	Liu2019_NatComm_SuppData2.xls	tab_delimited_text
chr19	23586443	23586758	ZNF91	distal	3	0.139166775	-0.595198141	-0.46596723100000004	-0.667915732	Liu2019_NatComm_SuppData2.xls	tab_delimited_text
chr19	23577552	23578693	ZNF91	promoter	3	-0.580732437	1.438714271	0.025327195	-0.221994419	Liu2019_NatComm_SuppData2.xls	tab_delimited_text
chr7	64842527	64843390	ZNF92	distal	3	-0.359545661	-0.041619703	1.3852264269999999	1.576549983	Liu2019_NatComm_SuppData2.xls	tab_delimited_text
chr7	64838365	64839297	ZNF92	promoter	3	-0.934535012	1.052583104	0.621464659	-0.601324638	Liu2019_NatComm_SuppData2.xls	tab_delimited_text
chr7	64838453	64839520	ZNF92	distal	3	-0.393712635	0.54132865	1.6288495930000002	-0.789879379	Liu2019_NatComm_SuppData2.xls	tab_delimited_text
chr19	22700383	22701349	ZNF98	distal	3	-0.5790742329999999	1.0423465509999998	0.243685238	-1.2353785959999999	Liu2019_NatComm_SuppData2.xls	tab_delimited_text
chr19	22715017	22715745	ZNF98	distal	3	1.4770892759999998	0.491352654	-0.25125165	-0.5835289370000001	Liu2019_NatComm_SuppData2.xls	tab_delimited_text
chr19	22610156	22611495	ZNF98	distal	3	-0.47596436799999997	-0.836231657	1.297991584	-0.961399604	Liu2019_NatComm_SuppData2.xls	tab_delimited_text
chr19	22706723	22707065	ZNF98	distal	3	-0.586123661	-0.18297291899999998	1.025989185	0.024628603	Liu2019_NatComm_SuppData2.xls	tab_delimited_text
chr19	22608473	22608977	ZNF98	distal	3	-0.43330767200000003	1.268616637	-0.277775898	-1.322967644	Liu2019_NatComm_SuppData2.xls	tab_delimited_text
chr19	22609373	22611377	ZNF98	distal	3	-0.285623852	0.8995666090000001	-0.43534979799999995	-1.210984393	Liu2019_NatComm_SuppData2.xls	tab_delimited_text
chr19	22604798	22605453	ZNF98	distal	3	-1.079452753	0.740433102	1.5021360469999998	-0.07395773900000001	Liu2019_NatComm_SuppData2.xls	tab_delimited_text
chr20	47894011	47909386	ZNFX1	distal	5	0.045129893	1.02042279	0.33047440100000003	-0.10938175	Liu2019_NatComm_SuppData2.xls	tab_delimited_text
chr7	100874838	100876834	ZNHIT1	distal	3	0.156536014	-1.7511583919999998	0.863685278	0.593208367	Liu2019_NatComm_SuppData2.xls	tab_delimited_text
chr7	100859431	100859906	ZNHIT1	promoter	3	0.16589785199999998	-1.070045983	0.06571883	-0.403422515	Liu2019_NatComm_SuppData2.xls	tab_delimited_text
chr1	86175786	86176159	ZNHIT6	distal	3	0.23207023699999998	1.5951723119999999	1.3595407130000001	-0.527381283	Liu2019_NatComm_SuppData2.xls	tab_delimited_text
chr1	86173636	86174927	ZNHIT6	distal	3	-0.554823031	1.270731588	0.157823991	0.27337735399999996	Liu2019_NatComm_SuppData2.xls	tab_delimited_text
chr1	86173748	86175259	ZNHIT6	promoter	3	0.155523633	0.580683453	0.754932808	0.47755194700000003	Liu2019_NatComm_SuppData2.xls	tab_delimited_text
chr22	29280013	29281042	ZNRF3	distal	1	-0.927993776	0.5140114179999999	-0.23763015399999998	-0.573951155	Liu2019_NatComm_SuppData2.xls	tab_delimited_text
chr22	29334104	29335428	ZNRF3	distal	1	-0.435611914	-0.215290048	1.1681137990000001	1.909674291	Liu2019_NatComm_SuppData2.xls	tab_delimited_text
chr22	29318704	29320091	ZNRF3	distal	1	-0.215616967	-0.48782676700000005	-1.139374863	-0.640998808	Liu2019_NatComm_SuppData2.xls	tab_delimited_text
chr22	29427616	29428640	ZNRF3	distal	1	0.880514184	0.511410342	-1.094212379	-0.8995126059999999	Liu2019_NatComm_SuppData2.xls	tab_delimited_text
chr22	29434882	29435724	ZNRF3	distal	1	-0.107595057	-1.0486135159999999	-0.62794733	0.357147945	Liu2019_NatComm_SuppData2.xls	tab_delimited_text
chr22	29322767	29323937	ZNRF3	distal	1	-0.297316194	-0.560771363	1.340245863	1.69801545	Liu2019_NatComm_SuppData2.xls	tab_delimited_text
chr22	29308035	29308584	ZNRF3	distal	1	-0.911382528	-0.943104992	0.32908684	1.8213649440000002	Liu2019_NatComm_SuppData2.xls	tab_delimited_text
chr22	29380566	29382839	ZNRF3	distal	1	-0.167014765	-0.10097456	-0.8633188340000001	0.31683747100000004	Liu2019_NatComm_SuppData2.xls	tab_delimited_text
chr22	29400183	29401223	ZNRF3	distal	1	0.459528626	0.059305576	-0.979159152	-1.4673443590000002	Liu2019_NatComm_SuppData2.xls	tab_delimited_text
chr22	29426596	29427072	ZNRF3	distal	1	0.17074612600000003	-1.031410304	-0.44705220700000003	-0.610887256	Liu2019_NatComm_SuppData2.xls	tab_delimited_text
chr22	29293519	29293978	ZNRF3	distal	1	-0.617993713	-0.317124762	-0.06865686900000001	-0.187436732	Liu2019_NatComm_SuppData2.xls	tab_delimited_text
chr7	50082566	50082946	ZPBP	distal	5	-0.79156327	-0.631301451	1.9611834209999999	1.089390323	Liu2019_NatComm_SuppData2.xls	tab_delimited_text
chr7	50080477	50081084	ZPBP	distal	5	-0.884491783	-0.154987926	0.166719184	1.120831484	Liu2019_NatComm_SuppData2.xls	tab_delimited_text
chr1	71545989	71547320	ZRANB2	promoter	4	-0.9165088379999999	1.81604656	-0.470773769	0.967834208	Liu2019_NatComm_SuppData2.xls	tab_delimited_text
chr16	3149931	3150611	ZSCAN10	distal	2	0.122510038	-0.430962135	0.924893695	0.518119724	Liu2019_NatComm_SuppData2.xls	tab_delimited_text
chr16	3149708	3150524	ZSCAN10	distal	2	-0.275395951	1.059452685	0.803331811	-1.10956214	Liu2019_NatComm_SuppData2.xls	tab_delimited_text
chr16	3148675	3149292	ZSCAN10	distal	2	0.8365430070000001	0.61338622	-0.549589184	-1.4313164369999998	Liu2019_NatComm_SuppData2.xls	tab_delimited_text
chr16	3151314	3151693	ZSCAN10	distal	2	-0.16855961100000003	1.3614119619999998	0.225191379	0.361512493	Liu2019_NatComm_SuppData2.xls	tab_delimited_text
chr16	3155619	3156994	ZSCAN10	distal	2	-0.33404798399999996	0.971726504	0.37769869100000003	0.34408222299999996	Liu2019_NatComm_SuppData2.xls	tab_delimited_text
chr16	3147271	3147731	ZSCAN10	distal	2	1.1133310029999999	0.653221058	-1.168800755	-0.479845055	Liu2019_NatComm_SuppData2.xls	tab_delimited_text
chr16	3149207	3149778	ZSCAN10	distal	2	0.428764644	1.7588164169999998	0.25306068800000003	-1.207715872	Liu2019_NatComm_SuppData2.xls	tab_delimited_text
chr6	28104895	28105471	ZSCAN16	distal	6	-0.15250398199999998	2.03296444	-0.128208986	-0.149247886	Liu2019_NatComm_SuppData2.xls	tab_delimited_text
chr19	58609163	58609967	ZSCAN18	distal	3	0.6441512629999999	0.27709361899999996	-0.388289609	-0.686014432	Liu2019_NatComm_SuppData2.xls	tab_delimited_text
chr19	58629430	58630067	ZSCAN18	distal	3	0.53406373	-0.064544951	0.196851833	-0.219255676	Liu2019_NatComm_SuppData2.xls	tab_delimited_text
chr19	58629531	58630352	ZSCAN18	promoter	3	-0.7569693009999999	0.44158339399999996	-0.183159176	-0.462699391	Liu2019_NatComm_SuppData2.xls	tab_delimited_text
chr19	58858458	588593521	ZSCAN22	distal	2	0.874776998	-0.052280435	-0.590110066	-0.335278825	Liu2019_NatComm_SuppData2.xls	tab_delimited_text
chr19	58838029	58838990	ZSCAN22	promoter	2	0.09193457599999999	-0.26581879399999997	-1.011400331	0.625223062	Liu2019_NatComm_SuppData2.xls	tab_delimited_text
chr6	28303052	28304463	ZSCAN31	distal	6	-0.202026736	0.39465862799999996	0.555492411	-0.972935894	Liu2019_NatComm_SuppData2.xls	tab_delimited_text
chr6	28302697	28304016	ZSCAN31	promoter	6	0.339421301	-0.192813079	0.378776337	1.86734765	Liu2019_NatComm_SuppData2.xls	tab_delimited_text
chr16	3450581	3451674	ZSCAN32	promoter	3	0.19504474100000002	-0.755167617	1.4313116209999999	-0.883102078	Liu2019_NatComm_SuppData2.xls	tab_delimited_text
chr19	58192974	58193791	ZSCAN4	distal	5	-0.459651497	0.940600702	-0.669994655	-0.069240176	Liu2019_NatComm_SuppData2.xls	tab_delimited_text
chr19	58181102	58183476	ZSCAN4	promoter	5	0.184963118	2.102852112	0.08765489	-0.36481107	Liu2019_NatComm_SuppData2.xls	tab_delimited_text
chr19	58189292	58190208	ZSCAN4	distal	5	-0.022977706	2.011078177	0.852214248	-1.142550119	Liu2019_NatComm_SuppData2.xls	tab_delimited_text
chr19	58192802	58193503	ZSCAN4	distal	5	-0.700736778	-0.340812581	1.264731015	1.475553194	Liu2019_NatComm_SuppData2.xls	tab_delimited_text
chr19	56707769	56708623	ZSCAN5B	distal	5	-0.275470275	1.123450326	1.8237817109999999	-0.252619223	Liu2019_NatComm_SuppData2.xls	tab_delimited_text
chr19	56704586	56705078	ZSCAN5B	promoter	5	0.09172123900000001	1.7946874869999998	0.734160212	-0.534980062	Liu2019_NatComm_SuppData2.xls	tab_delimited_text
chr19	56708445	56709572	ZSCAN5B	distal	5	0.17306528	1.3912692430000002	0.24446729999999997	-0.272690248	Liu2019_NatComm_SuppData2.xls	tab_delimited_text
chr20	44518656	44520300	ZSWIM1	distal	1	0.28222300699999997	-0.20277647399999998	0.974257479	-0.32812484199999997	Liu2019_NatComm_SuppData2.xls	tab_delimited_text
chr5	60704347	60704977	ZSWIM6	distal	5	0.546404604	0.252911497	-0.45148209799999994	1.043771281	Liu2019_NatComm_SuppData2.xls	tab_delimited_text
chr5	60628901	60629687	ZSWIM6	distal	5	-0.890146387	-0.185584765	1.385607662	-0.096866275	Liu2019_NatComm_SuppData2.xls	tab_delimited_text
chr5	60711927	60712525	ZSWIM6	distal	5	-0.383211199	1.4828655259999999	-0.76267171	0.601885143	Liu2019_NatComm_SuppData2.xls	tab_delimited_text
chr5	60626125	60628508	ZSWIM6	promoter	5	-0.613709394	1.0326469679999999	0.174487865	-0.20949426	Liu2019_NatComm_SuppData2.xls	tab_delimited_text
chr1	53346179	53347304	ZYG11A	distal	2	-0.138126938	-0.30781111899999997	0.8546589309999999	1.9264618759999999	Liu2019_NatComm_SuppData2.xls	tab_delimited_text
chr1	53308107	53309241	ZYG11A	distal	2	0.807063051	-1.5071681369999999	0.062394752000000005	0.215783955	Liu2019_NatComm_SuppData2.xls	tab_delimited_text
chr1	53299396	53300148	ZYG11B	distal	3	-0.7673206920000001	-0.9810957140000001	0.8545906109999999	1.828550761	Liu2019_NatComm_SuppData2.xls	tab_delimited_text
chr1	53191826	53192640	ZYG11B	promoter	3	-0.909618928	-0.38044942600000003	-0.14708864300000002	1.32096123	Liu2019_NatComm_SuppData2.xls	tab_delimited_text
chr1	53302099	53303135	ZYG11B	distal	3	-0.23622071600000003	-0.79120755	-0.6950062109999999	2.252330169	Liu2019_NatComm_SuppData2.xls	tab_delimited_text
chr7	143076927	143079402	ZYX	promoter	2	0.525135964	0.8978883559999999	-1.180210776	-0.551219114	Liu2019_NatComm_SuppData2.xls	tab_delimited_text
chr1	78153122	78153624	ZZZ3	distal	5	-1.018165333	-0.340879773	0.10393797099999999	-0.460675257	Liu2019_NatComm_SuppData2.xls	tab_delimited_text
chr1	78147692	78149696	ZZZ3	promoter	5	-0.711573786	0.917519725	0.749708461	-1.1256575629999999	Liu2019_NatComm_SuppData2.xls	tab_delimited_text
