## Supplementary material for "An entropy-based diagnostic framework for characterizing methylation state dynamics during preimplantation development": CSB_TRO_2026-05-27_u_bio_rescue_matched_random_distributions.tsv

top_k	metric	iteration	random_mean
10	overlap_public_chromatin	0	1.0
10	overlap_public_chromatin	1	1.0
10	overlap_public_chromatin	2	0.9
10	overlap_public_chromatin	3	0.9
10	overlap_public_chromatin	4	1.0
10	overlap_public_chromatin	5	0.9
10	overlap_public_chromatin	6	1.0
10	overlap_public_chromatin	7	0.9
10	overlap_public_chromatin	8	0.9
10	overlap_public_chromatin	9	1.0
10	overlap_public_chromatin	10	1.0
10	overlap_public_chromatin	11	1.0
10	overlap_public_chromatin	12	1.0
10	overlap_public_chromatin	13	0.9
10	overlap_public_chromatin	14	1.0
10	overlap_public_chromatin	15	0.9
10	overlap_public_chromatin	16	1.0
10	overlap_public_chromatin	17	1.0
10	overlap_public_chromatin	18	1.0
10	overlap_public_chromatin	19	1.0
10	overlap_public_chromatin	20	0.9
10	overlap_public_chromatin	21	1.0
10	overlap_public_chromatin	22	1.0
10	overlap_public_chromatin	23	1.0
10	overlap_public_chromatin	24	0.9
10	overlap_public_chromatin	25	0.9
10	overlap_public_chromatin	26	1.0
10	overlap_public_chromatin	27	1.0
10	overlap_public_chromatin	28	1.0
10	overlap_public_chromatin	29	1.0
10	overlap_public_chromatin	30	1.0
10	overlap_public_chromatin	31	0.8
10	overlap_public_chromatin	32	0.9
10	overlap_public_chromatin	33	1.0
10	overlap_public_chromatin	34	0.8
10	overlap_public_chromatin	35	0.9
10	overlap_public_chromatin	36	0.9
10	overlap_public_chromatin	37	1.0
10	overlap_public_chromatin	38	0.8
10	overlap_public_chromatin	39	1.0
10	overlap_public_chromatin	40	0.7
10	overlap_public_chromatin	41	0.9
10	overlap_public_chromatin	42	0.7
10	overlap_public_chromatin	43	1.0
10	overlap_public_chromatin	44	1.0
10	overlap_public_chromatin	45	1.0
10	overlap_public_chromatin	46	1.0
10	overlap_public_chromatin	47	0.9
10	overlap_public_chromatin	48	0.8
10	overlap_public_chromatin	49	1.0
10	overlap_public_chromatin	50	0.9
10	overlap_public_chromatin	51	1.0
10	overlap_public_chromatin	52	1.0
10	overlap_public_chromatin	53	1.0
10	overlap_public_chromatin	54	0.9
10	overlap_public_chromatin	55	1.0
10	overlap_public_chromatin	56	1.0
10	overlap_public_chromatin	57	0.9
10	overlap_public_chromatin	58	0.8
10	overlap_public_chromatin	59	1.0
10	overlap_public_chromatin	60	1.0
10	overlap_public_chromatin	61	0.9
10	overlap_public_chromatin	62	1.0
10	overlap_public_chromatin	63	1.0
10	overlap_public_chromatin	64	0.8
10	overlap_public_chromatin	65	0.9
10	overlap_public_chromatin	66	1.0
10	overlap_public_chromatin	67	0.8
10	overlap_public_chromatin	68	1.0
10	overlap_public_chromatin	69	0.9
10	overlap_public_chromatin	70	0.9
10	overlap_public_chromatin	71	0.9
10	overlap_public_chromatin	72	0.9
10	overlap_public_chromatin	73	1.0
10	overlap_public_chromatin	74	0.9
10	overlap_public_chromatin	75	1.0
10	overlap_public_chromatin	76	0.9
10	overlap_public_chromatin	77	1.0
10	overlap_public_chromatin	78	1.0
10	overlap_public_chromatin	79	1.0
10	overlap_public_chromatin	80	1.0
10	overlap_public_chromatin	81	1.0
10	overlap_public_chromatin	82	1.0
10	overlap_public_chromatin	83	1.0
10	overlap_public_chromatin	84	0.9
10	overlap_public_chromatin	85	1.0
10	overlap_public_chromatin	86	1.0
10	overlap_public_chromatin	87	0.9
10	overlap_public_chromatin	88	1.0
10	overlap_public_chromatin	89	1.0
10	overlap_public_chromatin	90	0.9
10	overlap_public_chromatin	91	0.9
10	overlap_public_chromatin	92	0.9
10	overlap_public_chromatin	93	1.0
10	overlap_public_chromatin	94	1.0
10	overlap_public_chromatin	95	1.0
10	overlap_public_chromatin	96	1.0
10	overlap_public_chromatin	97	0.9
10	overlap_public_chromatin	98	0.8
10	overlap_public_chromatin	99	0.9
10	overlap_public_chromatin	100	0.8
10	overlap_public_chromatin	101	1.0
10	overlap_public_chromatin	102	1.0
10	overlap_public_chromatin	103	1.0
10	overlap_public_chromatin	104	0.8
10	overlap_public_chromatin	105	1.0
10	overlap_public_chromatin	106	1.0
10	overlap_public_chromatin	107	0.9
10	overlap_public_chromatin	108	0.9
10	overlap_public_chromatin	109	1.0
10	overlap_public_chromatin	110	1.0
10	overlap_public_chromatin	111	0.9
10	overlap_public_chromatin	112	1.0
10	overlap_public_chromatin	113	1.0
10	overlap_public_chromatin	114	1.0
10	overlap_public_chromatin	115	1.0
10	overlap_public_chromatin	116	1.0
10	overlap_public_chromatin	117	0.9
10	overlap_public_chromatin	118	1.0
10	overlap_public_chromatin	119	1.0
10	overlap_public_chromatin	120	1.0
10	overlap_public_chromatin	121	1.0
10	overlap_public_chromatin	122	0.9
10	overlap_public_chromatin	123	1.0
10	overlap_public_chromatin	124	0.9
10	overlap_public_chromatin	125	1.0
10	overlap_public_chromatin	126	0.8
10	overlap_public_chromatin	127	1.0
10	overlap_public_chromatin	128	1.0
10	overlap_public_chromatin	129	0.9
10	overlap_public_chromatin	130	1.0
10	overlap_public_chromatin	131	1.0
10	overlap_public_chromatin	132	1.0
10	overlap_public_chromatin	133	0.8
10	overlap_public_chromatin	134	1.0
10	overlap_public_chromatin	135	1.0
10	overlap_public_chromatin	136	1.0
10	overlap_public_chromatin	137	1.0
10	overlap_public_chromatin	138	1.0
10	overlap_public_chromatin	139	0.9
10	overlap_public_chromatin	140	1.0
10	overlap_public_chromatin	141	0.9
10	overlap_public_chromatin	142	1.0
10	overlap_public_chromatin	143	1.0
10	overlap_public_chromatin	144	1.0
10	overlap_public_chromatin	145	1.0
10	overlap_public_chromatin	146	1.0
10	overlap_public_chromatin	147	1.0
10	overlap_public_chromatin	148	0.9
10	overlap_public_chromatin	149	0.9
10	overlap_public_chromatin	150	1.0
10	overlap_public_chromatin	151	1.0
10	overlap_public_chromatin	152	0.9
10	overlap_public_chromatin	153	1.0
10	overlap_public_chromatin	154	1.0
10	overlap_public_chromatin	155	1.0
10	overlap_public_chromatin	156	1.0
10	overlap_public_chromatin	157	1.0
10	overlap_public_chromatin	158	1.0
10	overlap_public_chromatin	159	1.0
10	overlap_public_chromatin	160	1.0
10	overlap_public_chromatin	161	0.9
10	overlap_public_chromatin	162	1.0
10	overlap_public_chromatin	163	0.9
10	overlap_public_chromatin	164	0.9
10	overlap_public_chromatin	165	1.0
10	overlap_public_chromatin	166	1.0
10	overlap_public_chromatin	167	1.0
10	overlap_public_chromatin	168	0.7
10	overlap_public_chromatin	169	0.8
10	overlap_public_chromatin	170	1.0
10	overlap_public_chromatin	171	0.8
10	overlap_public_chromatin	172	0.9
10	overlap_public_chromatin	173	0.9
10	overlap_public_chromatin	174	1.0
10	overlap_public_chromatin	175	1.0
10	overlap_public_chromatin	176	1.0
10	overlap_public_chromatin	177	1.0
10	overlap_public_chromatin	178	0.9
10	overlap_public_chromatin	179	1.0
10	overlap_public_chromatin	180	0.8
10	overlap_public_chromatin	181	1.0
10	overlap_public_chromatin	182	0.8
10	overlap_public_chromatin	183	1.0
10	overlap_public_chromatin	184	1.0
10	overlap_public_chromatin	185	1.0
10	overlap_public_chromatin	186	0.9
10	overlap_public_chromatin	187	1.0
10	overlap_public_chromatin	188	1.0
10	overlap_public_chromatin	189	1.0
10	overlap_public_chromatin	190	1.0
10	overlap_public_chromatin	191	0.9
10	overlap_public_chromatin	192	0.9
10	overlap_public_chromatin	193	0.9
10	overlap_public_chromatin	194	1.0
10	overlap_public_chromatin	195	0.9
10	overlap_public_chromatin	196	1.0
10	overlap_public_chromatin	197	1.0
10	overlap_public_chromatin	198	0.9
10	overlap_public_chromatin	199	1.0
10	overlap_public_chromatin	200	1.0
10	overlap_public_chromatin	201	1.0
10	overlap_public_chromatin	202	1.0
10	overlap_public_chromatin	203	1.0
10	overlap_public_chromatin	204	0.9
10	overlap_public_chromatin	205	0.9
10	overlap_public_chromatin	206	1.0
10	overlap_public_chromatin	207	0.9
10	overlap_public_chromatin	208	1.0
10	overlap_public_chromatin	209	1.0
10	overlap_public_chromatin	210	1.0
10	overlap_public_chromatin	211	0.9
10	overlap_public_chromatin	212	0.9
10	overlap_public_chromatin	213	0.9
10	overlap_public_chromatin	214	1.0
10	overlap_public_chromatin	215	0.9
10	overlap_public_chromatin	216	0.9
10	overlap_public_chromatin	217	1.0
10	overlap_public_chromatin	218	1.0
10	overlap_public_chromatin	219	1.0
10	overlap_public_chromatin	220	0.9
10	overlap_public_chromatin	221	1.0
10	overlap_public_chromatin	222	0.9
10	overlap_public_chromatin	223	0.9
10	overlap_public_chromatin	224	1.0
10	overlap_public_chromatin	225	0.9
10	overlap_public_chromatin	226	0.8
10	overlap_public_chromatin	227	0.8
10	overlap_public_chromatin	228	1.0
10	overlap_public_chromatin	229	0.8
10	overlap_public_chromatin	230	1.0
10	overlap_public_chromatin	231	1.0
10	overlap_public_chromatin	232	0.9
10	overlap_public_chromatin	233	1.0
10	overlap_public_chromatin	234	0.9
10	overlap_public_chromatin	235	1.0
10	overlap_public_chromatin	236	1.0
10	overlap_public_chromatin	237	1.0
10	overlap_public_chromatin	238	1.0
10	overlap_public_chromatin	239	0.9
10	overlap_public_chromatin	240	1.0
10	overlap_public_chromatin	241	1.0
10	overlap_public_chromatin	242	1.0
10	overlap_public_chromatin	243	1.0
10	overlap_public_chromatin	244	0.9
10	overlap_public_chromatin	245	0.8
10	overlap_public_chromatin	246	1.0
10	overlap_public_chromatin	247	1.0
10	overlap_public_chromatin	248	0.9
10	overlap_public_chromatin	249	0.9
10	overlap_public_chromatin	250	0.9
10	overlap_public_chromatin	251	0.9
10	overlap_public_chromatin	252	0.8
10	overlap_public_chromatin	253	1.0
10	overlap_public_chromatin	254	1.0
10	overlap_public_chromatin	255	0.9
10	overlap_public_chromatin	256	1.0
10	overlap_public_chromatin	257	1.0
10	overlap_public_chromatin	258	0.9
10	overlap_public_chromatin	259	1.0
10	overlap_public_chromatin	260	1.0
10	overlap_public_chromatin	261	0.8
10	overlap_public_chromatin	262	1.0
10	overlap_public_chromatin	263	0.9
10	overlap_public_chromatin	264	1.0
10	overlap_public_chromatin	265	1.0
10	overlap_public_chromatin	266	0.9
10	overlap_public_chromatin	267	0.9
10	overlap_public_chromatin	268	1.0
10	overlap_public_chromatin	269	1.0
10	overlap_public_chromatin	270	1.0
10	overlap_public_chromatin	271	1.0
10	overlap_public_chromatin	272	1.0
10	overlap_public_chromatin	273	1.0
10	overlap_public_chromatin	274	1.0
10	overlap_public_chromatin	275	0.9
10	overlap_public_chromatin	276	1.0
10	overlap_public_chromatin	277	1.0
10	overlap_public_chromatin	278	0.8
10	overlap_public_chromatin	279	1.0
10	overlap_public_chromatin	280	0.9
10	overlap_public_chromatin	281	0.9
10	overlap_public_chromatin	282	1.0
10	overlap_public_chromatin	283	1.0
10	overlap_public_chromatin	284	0.9
10	overlap_public_chromatin	285	1.0
10	overlap_public_chromatin	286	0.9
10	overlap_public_chromatin	287	1.0
10	overlap_public_chromatin	288	1.0
10	overlap_public_chromatin	289	1.0
10	overlap_public_chromatin	290	0.9
10	overlap_public_chromatin	291	1.0
10	overlap_public_chromatin	292	1.0
10	overlap_public_chromatin	293	0.9
10	overlap_public_chromatin	294	0.8
10	overlap_public_chromatin	295	1.0
10	overlap_public_chromatin	296	0.9
10	overlap_public_chromatin	297	1.0
10	overlap_public_chromatin	298	0.9
10	overlap_public_chromatin	299	0.9
10	overlap_public_chromatin	300	0.9
10	overlap_public_chromatin	301	1.0
10	overlap_public_chromatin	302	1.0
10	overlap_public_chromatin	303	0.9
10	overlap_public_chromatin	304	1.0
10	overlap_public_chromatin	305	1.0
10	overlap_public_chromatin	306	1.0
10	overlap_public_chromatin	307	1.0
10	overlap_public_chromatin	308	0.9
10	overlap_public_chromatin	309	1.0
10	overlap_public_chromatin	310	0.9
10	overlap_public_chromatin	311	0.9
10	overlap_public_chromatin	312	1.0
10	overlap_public_chromatin	313	1.0
10	overlap_public_chromatin	314	0.8
10	overlap_public_chromatin	315	1.0
10	overlap_public_chromatin	316	0.9
10	overlap_public_chromatin	317	1.0
10	overlap_public_chromatin	318	1.0
10	overlap_public_chromatin	319	1.0
10	overlap_public_chromatin	320	0.9
10	overlap_public_chromatin	321	0.9
10	overlap_public_chromatin	322	1.0
10	overlap_public_chromatin	323	1.0
10	overlap_public_chromatin	324	0.8
10	overlap_public_chromatin	325	1.0
10	overlap_public_chromatin	326	1.0
10	overlap_public_chromatin	327	0.9
10	overlap_public_chromatin	328	1.0
10	overlap_public_chromatin	329	1.0
10	overlap_public_chromatin	330	1.0
10	overlap_public_chromatin	331	1.0
10	overlap_public_chromatin	332	1.0
10	overlap_public_chromatin	333	1.0
10	overlap_public_chromatin	334	0.9
10	overlap_public_chromatin	335	0.9
10	overlap_public_chromatin	336	1.0
10	overlap_public_chromatin	337	1.0
10	overlap_public_chromatin	338	1.0
10	overlap_public_chromatin	339	0.9
10	overlap_public_chromatin	340	1.0
10	overlap_public_chromatin	341	1.0
10	overlap_public_chromatin	342	1.0
10	overlap_public_chromatin	343	1.0
10	overlap_public_chromatin	344	0.8
10	overlap_public_chromatin	345	1.0
10	overlap_public_chromatin	346	0.8
10	overlap_public_chromatin	347	1.0
10	overlap_public_chromatin	348	0.8
10	overlap_public_chromatin	349	0.9
10	overlap_public_chromatin	350	1.0
10	overlap_public_chromatin	351	1.0
10	overlap_public_chromatin	352	0.9
10	overlap_public_chromatin	353	1.0
10	overlap_public_chromatin	354	0.9
10	overlap_public_chromatin	355	0.9
10	overlap_public_chromatin	356	1.0
10	overlap_public_chromatin	357	1.0
10	overlap_public_chromatin	358	0.9
10	overlap_public_chromatin	359	1.0
10	overlap_public_chromatin	360	0.9
10	overlap_public_chromatin	361	0.9
10	overlap_public_chromatin	362	1.0
10	overlap_public_chromatin	363	0.9
10	overlap_public_chromatin	364	1.0
10	overlap_public_chromatin	365	0.9
10	overlap_public_chromatin	366	1.0
10	overlap_public_chromatin	367	0.9
10	overlap_public_chromatin	368	0.9
10	overlap_public_chromatin	369	1.0
10	overlap_public_chromatin	370	1.0
10	overlap_public_chromatin	371	1.0
10	overlap_public_chromatin	372	1.0
10	overlap_public_chromatin	373	0.9
10	overlap_public_chromatin	374	1.0
10	overlap_public_chromatin	375	1.0
10	overlap_public_chromatin	376	0.9
10	overlap_public_chromatin	377	0.9
10	overlap_public_chromatin	378	1.0
10	overlap_public_chromatin	379	1.0
10	overlap_public_chromatin	380	0.9
10	overlap_public_chromatin	381	1.0
10	overlap_public_chromatin	382	1.0
10	overlap_public_chromatin	383	1.0
10	overlap_public_chromatin	384	1.0
10	overlap_public_chromatin	385	0.9
10	overlap_public_chromatin	386	0.9
10	overlap_public_chromatin	387	0.9
10	overlap_public_chromatin	388	0.9
10	overlap_public_chromatin	389	0.9
10	overlap_public_chromatin	390	1.0
10	overlap_public_chromatin	391	1.0
10	overlap_public_chromatin	392	0.9
10	overlap_public_chromatin	393	0.9
10	overlap_public_chromatin	394	0.9
10	overlap_public_chromatin	395	1.0
10	overlap_public_chromatin	396	0.9
10	overlap_public_chromatin	397	0.9
10	overlap_public_chromatin	398	0.9
10	overlap_public_chromatin	399	1.0
10	overlap_public_chromatin	400	1.0
10	overlap_public_chromatin	401	0.9
10	overlap_public_chromatin	402	1.0
10	overlap_public_chromatin	403	0.9
10	overlap_public_chromatin	404	1.0
10	overlap_public_chromatin	405	1.0
10	overlap_public_chromatin	406	0.9
10	overlap_public_chromatin	407	0.9
10	overlap_public_chromatin	408	0.8
10	overlap_public_chromatin	409	1.0
10	overlap_public_chromatin	410	0.9
10	overlap_public_chromatin	411	1.0
10	overlap_public_chromatin	412	0.9
10	overlap_public_chromatin	413	1.0
10	overlap_public_chromatin	414	1.0
10	overlap_public_chromatin	415	0.9
10	overlap_public_chromatin	416	1.0
10	overlap_public_chromatin	417	1.0
10	overlap_public_chromatin	418	0.9
10	overlap_public_chromatin	419	0.8
10	overlap_public_chromatin	420	1.0
10	overlap_public_chromatin	421	1.0
10	overlap_public_chromatin	422	1.0
10	overlap_public_chromatin	423	0.8
10	overlap_public_chromatin	424	1.0
10	overlap_public_chromatin	425	1.0
10	overlap_public_chromatin	426	0.9
10	overlap_public_chromatin	427	0.9
10	overlap_public_chromatin	428	1.0
10	overlap_public_chromatin	429	1.0
10	overlap_public_chromatin	430	0.9
10	overlap_public_chromatin	431	0.9
10	overlap_public_chromatin	432	1.0
10	overlap_public_chromatin	433	1.0
10	overlap_public_chromatin	434	0.9
10	overlap_public_chromatin	435	0.9
10	overlap_public_chromatin	436	0.9
10	overlap_public_chromatin	437	1.0
10	overlap_public_chromatin	438	0.9
10	overlap_public_chromatin	439	0.9
10	overlap_public_chromatin	440	1.0
10	overlap_public_chromatin	441	0.9
10	overlap_public_chromatin	442	1.0
10	overlap_public_chromatin	443	0.9
10	overlap_public_chromatin	444	0.8
10	overlap_public_chromatin	445	1.0
10	overlap_public_chromatin	446	0.9
10	overlap_public_chromatin	447	1.0
10	overlap_public_chromatin	448	1.0
10	overlap_public_chromatin	449	0.9
10	overlap_public_chromatin	450	1.0
10	overlap_public_chromatin	451	1.0
10	overlap_public_chromatin	452	1.0
10	overlap_public_chromatin	453	1.0
10	overlap_public_chromatin	454	0.9
10	overlap_public_chromatin	455	1.0
10	overlap_public_chromatin	456	0.9
10	overlap_public_chromatin	457	1.0
10	overlap_public_chromatin	458	1.0
10	overlap_public_chromatin	459	1.0
10	overlap_public_chromatin	460	1.0
10	overlap_public_chromatin	461	1.0
10	overlap_public_chromatin	462	1.0
10	overlap_public_chromatin	463	0.9
10	overlap_public_chromatin	464	0.8
10	overlap_public_chromatin	465	0.9
10	overlap_public_chromatin	466	1.0
10	overlap_public_chromatin	467	1.0
10	overlap_public_chromatin	468	1.0
10	overlap_public_chromatin	469	1.0
10	overlap_public_chromatin	470	0.8
10	overlap_public_chromatin	471	0.9
10	overlap_public_chromatin	472	1.0
10	overlap_public_chromatin	473	1.0
10	overlap_public_chromatin	474	1.0
10	overlap_public_chromatin	475	1.0
10	overlap_public_chromatin	476	0.9
10	overlap_public_chromatin	477	0.9
10	overlap_public_chromatin	478	1.0
10	overlap_public_chromatin	479	0.8
10	overlap_public_chromatin	480	1.0
10	overlap_public_chromatin	481	1.0
10	overlap_public_chromatin	482	1.0
10	overlap_public_chromatin	483	0.9
10	overlap_public_chromatin	484	1.0
10	overlap_public_chromatin	485	1.0
10	overlap_public_chromatin	486	0.9
10	overlap_public_chromatin	487	1.0
10	overlap_public_chromatin	488	1.0
10	overlap_public_chromatin	489	0.9
10	overlap_public_chromatin	490	0.9
10	overlap_public_chromatin	491	0.9
10	overlap_public_chromatin	492	1.0
10	overlap_public_chromatin	493	0.8
10	overlap_public_chromatin	494	1.0
10	overlap_public_chromatin	495	1.0
10	overlap_public_chromatin	496	1.0
10	overlap_public_chromatin	497	0.8
10	overlap_public_chromatin	498	0.9
10	overlap_public_chromatin	499	0.9
10	overlap_public_chromatin	500	1.0
10	overlap_public_chromatin	501	1.0
10	overlap_public_chromatin	502	1.0
10	overlap_public_chromatin	503	1.0
10	overlap_public_chromatin	504	0.9
10	overlap_public_chromatin	505	1.0
10	overlap_public_chromatin	506	1.0
10	overlap_public_chromatin	507	1.0
10	overlap_public_chromatin	508	1.0
10	overlap_public_chromatin	509	1.0
10	overlap_public_chromatin	510	1.0
10	overlap_public_chromatin	511	1.0
10	overlap_public_chromatin	512	0.9
10	overlap_public_chromatin	513	1.0
10	overlap_public_chromatin	514	0.9
10	overlap_public_chromatin	515	0.9
10	overlap_public_chromatin	516	1.0
10	overlap_public_chromatin	517	1.0
10	overlap_public_chromatin	518	0.9
10	overlap_public_chromatin	519	1.0
10	overlap_public_chromatin	520	0.9
10	overlap_public_chromatin	521	1.0
10	overlap_public_chromatin	522	0.9
10	overlap_public_chromatin	523	1.0
10	overlap_public_chromatin	524	1.0
10	overlap_public_chromatin	525	1.0
10	overlap_public_chromatin	526	0.8
10	overlap_public_chromatin	527	1.0
10	overlap_public_chromatin	528	1.0
10	overlap_public_chromatin	529	1.0
10	overlap_public_chromatin	530	1.0
10	overlap_public_chromatin	531	0.9
10	overlap_public_chromatin	532	1.0
10	overlap_public_chromatin	533	1.0
10	overlap_public_chromatin	534	0.9
10	overlap_public_chromatin	535	0.9
10	overlap_public_chromatin	536	1.0
10	overlap_public_chromatin	537	0.9
10	overlap_public_chromatin	538	1.0
10	overlap_public_chromatin	539	1.0
10	overlap_public_chromatin	540	1.0
10	overlap_public_chromatin	541	1.0
10	overlap_public_chromatin	542	0.9
10	overlap_public_chromatin	543	1.0
10	overlap_public_chromatin	544	1.0
10	overlap_public_chromatin	545	1.0
10	overlap_public_chromatin	546	1.0
10	overlap_public_chromatin	547	0.7
10	overlap_public_chromatin	548	1.0
10	overlap_public_chromatin	549	0.9
10	overlap_public_chromatin	550	0.9
10	overlap_public_chromatin	551	1.0
10	overlap_public_chromatin	552	1.0
10	overlap_public_chromatin	553	0.9
10	overlap_public_chromatin	554	1.0
10	overlap_public_chromatin	555	1.0
10	overlap_public_chromatin	556	1.0
10	overlap_public_chromatin	557	1.0
10	overlap_public_chromatin	558	1.0
10	overlap_public_chromatin	559	1.0
10	overlap_public_chromatin	560	1.0
10	overlap_public_chromatin	561	1.0
10	overlap_public_chromatin	562	1.0
10	overlap_public_chromatin	563	1.0
10	overlap_public_chromatin	564	1.0
10	overlap_public_chromatin	565	1.0
10	overlap_public_chromatin	566	1.0
10	overlap_public_chromatin	567	1.0
10	overlap_public_chromatin	568	1.0
10	overlap_public_chromatin	569	0.9
10	overlap_public_chromatin	570	0.8
10	overlap_public_chromatin	571	0.9
10	overlap_public_chromatin	572	0.8
10	overlap_public_chromatin	573	1.0
10	overlap_public_chromatin	574	0.9
10	overlap_public_chromatin	575	1.0
10	overlap_public_chromatin	576	1.0
10	overlap_public_chromatin	577	0.7
10	overlap_public_chromatin	578	0.9
10	overlap_public_chromatin	579	1.0
10	overlap_public_chromatin	580	1.0
10	overlap_public_chromatin	581	0.8
10	overlap_public_chromatin	582	0.8
10	overlap_public_chromatin	583	1.0
10	overlap_public_chromatin	584	0.9
10	overlap_public_chromatin	585	0.9
10	overlap_public_chromatin	586	1.0
10	overlap_public_chromatin	587	1.0
10	overlap_public_chromatin	588	1.0
10	overlap_public_chromatin	589	0.9
10	overlap_public_chromatin	590	1.0
10	overlap_public_chromatin	591	0.9
10	overlap_public_chromatin	592	0.9
10	overlap_public_chromatin	593	0.8
10	overlap_public_chromatin	594	1.0
10	overlap_public_chromatin	595	0.9
10	overlap_public_chromatin	596	0.9
10	overlap_public_chromatin	597	0.9
10	overlap_public_chromatin	598	1.0
10	overlap_public_chromatin	599	0.9
10	overlap_public_chromatin	600	0.9
10	overlap_public_chromatin	601	0.8
10	overlap_public_chromatin	602	1.0
10	overlap_public_chromatin	603	0.7
10	overlap_public_chromatin	604	0.9
10	overlap_public_chromatin	605	1.0
10	overlap_public_chromatin	606	1.0
10	overlap_public_chromatin	607	0.9
10	overlap_public_chromatin	608	0.9
10	overlap_public_chromatin	609	1.0
10	overlap_public_chromatin	610	1.0
10	overlap_public_chromatin	611	1.0
10	overlap_public_chromatin	612	1.0
10	overlap_public_chromatin	613	1.0
10	overlap_public_chromatin	614	1.0
10	overlap_public_chromatin	615	1.0
10	overlap_public_chromatin	616	0.9
10	overlap_public_chromatin	617	1.0
10	overlap_public_chromatin	618	0.9
10	overlap_public_chromatin	619	1.0
10	overlap_public_chromatin	620	1.0
10	overlap_public_chromatin	621	0.9
10	overlap_public_chromatin	622	1.0
10	overlap_public_chromatin	623	0.9
10	overlap_public_chromatin	624	1.0
10	overlap_public_chromatin	625	1.0
10	overlap_public_chromatin	626	1.0
10	overlap_public_chromatin	627	0.9
10	overlap_public_chromatin	628	1.0
10	overlap_public_chromatin	629	0.9
10	overlap_public_chromatin	630	0.9
10	overlap_public_chromatin	631	0.9
10	overlap_public_chromatin	632	1.0
10	overlap_public_chromatin	633	0.9
10	overlap_public_chromatin	634	1.0
10	overlap_public_chromatin	635	1.0
10	overlap_public_chromatin	636	1.0
10	overlap_public_chromatin	637	0.9
10	overlap_public_chromatin	638	1.0
10	overlap_public_chromatin	639	1.0
10	overlap_public_chromatin	640	0.9
10	overlap_public_chromatin	641	0.9
10	overlap_public_chromatin	642	1.0
10	overlap_public_chromatin	643	1.0
10	overlap_public_chromatin	644	0.9
10	overlap_public_chromatin	645	0.9
10	overlap_public_chromatin	646	1.0
10	overlap_public_chromatin	647	1.0
10	overlap_public_chromatin	648	0.8
10	overlap_public_chromatin	649	0.9
10	overlap_public_chromatin	650	1.0
10	overlap_public_chromatin	651	0.9
10	overlap_public_chromatin	652	1.0
10	overlap_public_chromatin	653	0.9
10	overlap_public_chromatin	654	0.9
10	overlap_public_chromatin	655	1.0
10	overlap_public_chromatin	656	0.9
10	overlap_public_chromatin	657	1.0
10	overlap_public_chromatin	658	1.0
10	overlap_public_chromatin	659	0.9
10	overlap_public_chromatin	660	1.0
10	overlap_public_chromatin	661	1.0
10	overlap_public_chromatin	662	0.9
10	overlap_public_chromatin	663	0.9
10	overlap_public_chromatin	664	0.9
10	overlap_public_chromatin	665	0.9
10	overlap_public_chromatin	666	0.8
10	overlap_public_chromatin	667	1.0
10	overlap_public_chromatin	668	0.9
10	overlap_public_chromatin	669	1.0
10	overlap_public_chromatin	670	1.0
10	overlap_public_chromatin	671	1.0
10	overlap_public_chromatin	672	0.8
10	overlap_public_chromatin	673	0.9
10	overlap_public_chromatin	674	0.9
10	overlap_public_chromatin	675	1.0
10	overlap_public_chromatin	676	1.0
10	overlap_public_chromatin	677	1.0
10	overlap_public_chromatin	678	0.9
10	overlap_public_chromatin	679	0.9
10	overlap_public_chromatin	680	1.0
10	overlap_public_chromatin	681	1.0
10	overlap_public_chromatin	682	1.0
10	overlap_public_chromatin	683	0.9
10	overlap_public_chromatin	684	0.9
10	overlap_public_chromatin	685	1.0
10	overlap_public_chromatin	686	1.0
10	overlap_public_chromatin	687	0.9
10	overlap_public_chromatin	688	1.0
10	overlap_public_chromatin	689	1.0
10	overlap_public_chromatin	690	1.0
10	overlap_public_chromatin	691	0.9
10	overlap_public_chromatin	692	0.9
10	overlap_public_chromatin	693	1.0
10	overlap_public_chromatin	694	1.0
10	overlap_public_chromatin	695	0.9
10	overlap_public_chromatin	696	1.0
10	overlap_public_chromatin	697	0.9
10	overlap_public_chromatin	698	1.0
10	overlap_public_chromatin	699	1.0
10	overlap_public_chromatin	700	1.0
10	overlap_public_chromatin	701	0.9
10	overlap_public_chromatin	702	1.0
10	overlap_public_chromatin	703	1.0
10	overlap_public_chromatin	704	1.0
10	overlap_public_chromatin	705	1.0
10	overlap_public_chromatin	706	0.9
10	overlap_public_chromatin	707	1.0
10	overlap_public_chromatin	708	1.0
10	overlap_public_chromatin	709	1.0
10	overlap_public_chromatin	710	0.9
10	overlap_public_chromatin	711	0.9
10	overlap_public_chromatin	712	1.0
10	overlap_public_chromatin	713	0.8
10	overlap_public_chromatin	714	1.0
10	overlap_public_chromatin	715	0.9
10	overlap_public_chromatin	716	1.0
10	overlap_public_chromatin	717	1.0
10	overlap_public_chromatin	718	1.0
10	overlap_public_chromatin	719	1.0
10	overlap_public_chromatin	720	0.9
10	overlap_public_chromatin	721	1.0
10	overlap_public_chromatin	722	0.9
10	overlap_public_chromatin	723	1.0
10	overlap_public_chromatin	724	0.9
10	overlap_public_chromatin	725	0.9
10	overlap_public_chromatin	726	0.9
10	overlap_public_chromatin	727	0.8
10	overlap_public_chromatin	728	0.8
10	overlap_public_chromatin	729	1.0
10	overlap_public_chromatin	730	1.0
10	overlap_public_chromatin	731	0.9
10	overlap_public_chromatin	732	0.8
10	overlap_public_chromatin	733	1.0
10	overlap_public_chromatin	734	1.0
10	overlap_public_chromatin	735	0.9
10	overlap_public_chromatin	736	0.9
10	overlap_public_chromatin	737	1.0
10	overlap_public_chromatin	738	0.9
10	overlap_public_chromatin	739	1.0
10	overlap_public_chromatin	740	1.0
10	overlap_public_chromatin	741	1.0
10	overlap_public_chromatin	742	0.9
10	overlap_public_chromatin	743	0.9
10	overlap_public_chromatin	744	1.0
10	overlap_public_chromatin	745	1.0
10	overlap_public_chromatin	746	0.9
10	overlap_public_chromatin	747	1.0
10	overlap_public_chromatin	748	1.0
10	overlap_public_chromatin	749	1.0
10	overlap_public_chromatin	750	1.0
10	overlap_public_chromatin	751	0.8
10	overlap_public_chromatin	752	1.0
10	overlap_public_chromatin	753	1.0
10	overlap_public_chromatin	754	0.9
10	overlap_public_chromatin	755	1.0
10	overlap_public_chromatin	756	0.9
10	overlap_public_chromatin	757	1.0
10	overlap_public_chromatin	758	1.0
10	overlap_public_chromatin	759	1.0
10	overlap_public_chromatin	760	0.9
10	overlap_public_chromatin	761	0.9
10	overlap_public_chromatin	762	1.0
10	overlap_public_chromatin	763	1.0
10	overlap_public_chromatin	764	0.8
10	overlap_public_chromatin	765	1.0
10	overlap_public_chromatin	766	1.0
10	overlap_public_chromatin	767	1.0
10	overlap_public_chromatin	768	1.0
10	overlap_public_chromatin	769	1.0
10	overlap_public_chromatin	770	0.9
10	overlap_public_chromatin	771	1.0
10	overlap_public_chromatin	772	1.0
10	overlap_public_chromatin	773	1.0
10	overlap_public_chromatin	774	1.0
10	overlap_public_chromatin	775	0.9
10	overlap_public_chromatin	776	0.9
10	overlap_public_chromatin	777	1.0
10	overlap_public_chromatin	778	1.0
10	overlap_public_chromatin	779	1.0
10	overlap_public_chromatin	780	0.9
10	overlap_public_chromatin	781	0.9
10	overlap_public_chromatin	782	1.0
10	overlap_public_chromatin	783	0.8
10	overlap_public_chromatin	784	1.0
10	overlap_public_chromatin	785	1.0
10	overlap_public_chromatin	786	0.9
10	overlap_public_chromatin	787	1.0
10	overlap_public_chromatin	788	1.0
10	overlap_public_chromatin	789	0.8
10	overlap_public_chromatin	790	1.0
10	overlap_public_chromatin	791	1.0
10	overlap_public_chromatin	792	1.0
10	overlap_public_chromatin	793	1.0
10	overlap_public_chromatin	794	0.8
10	overlap_public_chromatin	795	1.0
10	overlap_public_chromatin	796	1.0
10	overlap_public_chromatin	797	0.9
10	overlap_public_chromatin	798	1.0
10	overlap_public_chromatin	799	1.0
10	overlap_public_chromatin	800	0.9
10	overlap_public_chromatin	801	0.9
10	overlap_public_chromatin	802	0.9
10	overlap_public_chromatin	803	0.9
10	overlap_public_chromatin	804	1.0
10	overlap_public_chromatin	805	0.9
10	overlap_public_chromatin	806	0.9
10	overlap_public_chromatin	807	1.0
10	overlap_public_chromatin	808	0.9
10	overlap_public_chromatin	809	0.8
10	overlap_public_chromatin	810	1.0
10	overlap_public_chromatin	811	1.0
10	overlap_public_chromatin	812	1.0
10	overlap_public_chromatin	813	1.0
10	overlap_public_chromatin	814	1.0
10	overlap_public_chromatin	815	1.0
10	overlap_public_chromatin	816	0.9
10	overlap_public_chromatin	817	0.9
10	overlap_public_chromatin	818	0.8
10	overlap_public_chromatin	819	0.9
10	overlap_public_chromatin	820	0.9
10	overlap_public_chromatin	821	0.8
10	overlap_public_chromatin	822	0.9
10	overlap_public_chromatin	823	0.9
10	overlap_public_chromatin	824	1.0
10	overlap_public_chromatin	825	1.0
10	overlap_public_chromatin	826	1.0
10	overlap_public_chromatin	827	1.0
10	overlap_public_chromatin	828	1.0
10	overlap_public_chromatin	829	1.0
10	overlap_public_chromatin	830	0.9
10	overlap_public_chromatin	831	0.8
10	overlap_public_chromatin	832	0.8
10	overlap_public_chromatin	833	0.9
10	overlap_public_chromatin	834	1.0
10	overlap_public_chromatin	835	1.0
10	overlap_public_chromatin	836	1.0
10	overlap_public_chromatin	837	1.0
10	overlap_public_chromatin	838	1.0
10	overlap_public_chromatin	839	0.9
10	overlap_public_chromatin	840	1.0
10	overlap_public_chromatin	841	1.0
10	overlap_public_chromatin	842	1.0
10	overlap_public_chromatin	843	1.0
10	overlap_public_chromatin	844	0.9
10	overlap_public_chromatin	845	0.8
10	overlap_public_chromatin	846	0.9
10	overlap_public_chromatin	847	1.0
10	overlap_public_chromatin	848	1.0
10	overlap_public_chromatin	849	1.0
10	overlap_public_chromatin	850	1.0
10	overlap_public_chromatin	851	1.0
10	overlap_public_chromatin	852	1.0
10	overlap_public_chromatin	853	1.0
10	overlap_public_chromatin	854	0.9
10	overlap_public_chromatin	855	1.0
10	overlap_public_chromatin	856	0.9
10	overlap_public_chromatin	857	1.0
10	overlap_public_chromatin	858	1.0
10	overlap_public_chromatin	859	0.9
10	overlap_public_chromatin	860	0.9
10	overlap_public_chromatin	861	1.0
10	overlap_public_chromatin	862	0.8
10	overlap_public_chromatin	863	1.0
10	overlap_public_chromatin	864	1.0
10	overlap_public_chromatin	865	1.0
10	overlap_public_chromatin	866	0.9
10	overlap_public_chromatin	867	0.8
10	overlap_public_chromatin	868	0.8
10	overlap_public_chromatin	869	0.8
10	overlap_public_chromatin	870	1.0
10	overlap_public_chromatin	871	1.0
10	overlap_public_chromatin	872	0.9
10	overlap_public_chromatin	873	1.0
10	overlap_public_chromatin	874	1.0
10	overlap_public_chromatin	875	0.9
10	overlap_public_chromatin	876	1.0
10	overlap_public_chromatin	877	0.8
10	overlap_public_chromatin	878	0.9
10	overlap_public_chromatin	879	1.0
10	overlap_public_chromatin	880	1.0
10	overlap_public_chromatin	881	1.0
10	overlap_public_chromatin	882	1.0
10	overlap_public_chromatin	883	1.0
10	overlap_public_chromatin	884	1.0
10	overlap_public_chromatin	885	0.8
10	overlap_public_chromatin	886	1.0
10	overlap_public_chromatin	887	1.0
10	overlap_public_chromatin	888	1.0
10	overlap_public_chromatin	889	1.0
10	overlap_public_chromatin	890	1.0
10	overlap_public_chromatin	891	1.0
10	overlap_public_chromatin	892	1.0
10	overlap_public_chromatin	893	1.0
10	overlap_public_chromatin	894	1.0
10	overlap_public_chromatin	895	1.0
10	overlap_public_chromatin	896	1.0
10	overlap_public_chromatin	897	1.0
10	overlap_public_chromatin	898	1.0
10	overlap_public_chromatin	899	0.9
10	overlap_public_chromatin	900	0.8
10	overlap_public_chromatin	901	1.0
10	overlap_public_chromatin	902	1.0
10	overlap_public_chromatin	903	0.9
10	overlap_public_chromatin	904	1.0
10	overlap_public_chromatin	905	1.0
10	overlap_public_chromatin	906	1.0
10	overlap_public_chromatin	907	1.0
10	overlap_public_chromatin	908	0.9
10	overlap_public_chromatin	909	0.9
10	overlap_public_chromatin	910	0.8
10	overlap_public_chromatin	911	1.0
10	overlap_public_chromatin	912	0.9
10	overlap_public_chromatin	913	0.9
10	overlap_public_chromatin	914	0.9
10	overlap_public_chromatin	915	1.0
10	overlap_public_chromatin	916	1.0
10	overlap_public_chromatin	917	0.9
10	overlap_public_chromatin	918	1.0
10	overlap_public_chromatin	919	0.9
10	overlap_public_chromatin	920	0.9
10	overlap_public_chromatin	921	0.9
10	overlap_public_chromatin	922	1.0
10	overlap_public_chromatin	923	1.0
10	overlap_public_chromatin	924	1.0
10	overlap_public_chromatin	925	0.8
10	overlap_public_chromatin	926	0.8
10	overlap_public_chromatin	927	0.9
10	overlap_public_chromatin	928	0.9
10	overlap_public_chromatin	929	0.9
10	overlap_public_chromatin	930	1.0
10	overlap_public_chromatin	931	1.0
10	overlap_public_chromatin	932	0.9
10	overlap_public_chromatin	933	1.0
10	overlap_public_chromatin	934	0.9
10	overlap_public_chromatin	935	1.0
10	overlap_public_chromatin	936	0.9
10	overlap_public_chromatin	937	0.9
10	overlap_public_chromatin	938	0.9
10	overlap_public_chromatin	939	1.0
10	overlap_public_chromatin	940	1.0
10	overlap_public_chromatin	941	1.0
10	overlap_public_chromatin	942	0.9
10	overlap_public_chromatin	943	0.9
10	overlap_public_chromatin	944	0.9
10	overlap_public_chromatin	945	0.8
10	overlap_public_chromatin	946	1.0
10	overlap_public_chromatin	947	1.0
10	overlap_public_chromatin	948	1.0
10	overlap_public_chromatin	949	0.9
10	overlap_public_chromatin	950	0.9
10	overlap_public_chromatin	951	1.0
10	overlap_public_chromatin	952	1.0
10	overlap_public_chromatin	953	1.0
10	overlap_public_chromatin	954	1.0
10	overlap_public_chromatin	955	0.9
10	overlap_public_chromatin	956	0.9
10	overlap_public_chromatin	957	1.0
10	overlap_public_chromatin	958	1.0
10	overlap_public_chromatin	959	1.0
10	overlap_public_chromatin	960	1.0
10	overlap_public_chromatin	961	1.0
10	overlap_public_chromatin	962	0.9
10	overlap_public_chromatin	963	0.9
10	overlap_public_chromatin	964	1.0
10	overlap_public_chromatin	965	1.0
10	overlap_public_chromatin	966	1.0
10	overlap_public_chromatin	967	0.9
10	overlap_public_chromatin	968	0.9
10	overlap_public_chromatin	969	1.0
10	overlap_public_chromatin	970	1.0
10	overlap_public_chromatin	971	0.8
10	overlap_public_chromatin	972	1.0
10	overlap_public_chromatin	973	1.0
10	overlap_public_chromatin	974	0.9
10	overlap_public_chromatin	975	1.0
10	overlap_public_chromatin	976	0.7
10	overlap_public_chromatin	977	0.9
10	overlap_public_chromatin	978	0.8
10	overlap_public_chromatin	979	1.0
10	overlap_public_chromatin	980	1.0
10	overlap_public_chromatin	981	0.8
10	overlap_public_chromatin	982	1.0
10	overlap_public_chromatin	983	0.9
10	overlap_public_chromatin	984	0.9
10	overlap_public_chromatin	985	1.0
10	overlap_public_chromatin	986	0.9
10	overlap_public_chromatin	987	1.0
10	overlap_public_chromatin	988	1.0
10	overlap_public_chromatin	989	1.0
10	overlap_public_chromatin	990	0.9
10	overlap_public_chromatin	991	1.0
10	overlap_public_chromatin	992	1.0
10	overlap_public_chromatin	993	0.9
10	overlap_public_chromatin	994	1.0
10	overlap_public_chromatin	995	1.0
10	overlap_public_chromatin	996	1.0
10	overlap_public_chromatin	997	1.0
10	overlap_public_chromatin	998	1.0
10	overlap_public_chromatin	999	1.0
10	public_accessibility_morula_max	0	1.1937597753333333
10	public_accessibility_morula_max	1	1.1923186164000001
10	public_accessibility_morula_max	2	1.3299507094999998
10	public_accessibility_morula_max	3	1.4101906753333333
10	public_accessibility_morula_max	4	1.5494352496250001
10	public_accessibility_morula_max	5	1.4774038439
10	public_accessibility_morula_max	6	1.0913143302
10	public_accessibility_morula_max	7	1.1939727319
10	public_accessibility_morula_max	8	1.2790522102222226
10	public_accessibility_morula_max	9	1.5963459583333333
10	public_accessibility_morula_max	10	1.642528534222222
10	public_accessibility_morula_max	11	1.2015706024000001
10	public_accessibility_morula_max	12	1.2351838548
10	public_accessibility_morula_max	13	1.304877659222222
10	public_accessibility_morula_max	14	1.2435499666666665
10	public_accessibility_morula_max	15	1.6744593557999998
10	public_accessibility_morula_max	16	1.3980139027000003
10	public_accessibility_morula_max	17	1.5503516063
10	public_accessibility_morula_max	18	1.3308184631
10	public_accessibility_morula_max	19	1.5842668242222222
10	public_accessibility_morula_max	20	1.4616883053333334
10	public_accessibility_morula_max	21	1.4469358432
10	public_accessibility_morula_max	22	1.1573033796
10	public_accessibility_morula_max	23	1.547821616
10	public_accessibility_morula_max	24	1.5070012062857145
10	public_accessibility_morula_max	25	1.549020576
10	public_accessibility_morula_max	26	1.7278072989999997
10	public_accessibility_morula_max	27	0.9345570304999999
10	public_accessibility_morula_max	28	1.4747777466666667
10	public_accessibility_morula_max	29	1.7976783976
10	public_accessibility_morula_max	30	1.6301487207777776
10	public_accessibility_morula_max	31	1.03308371725
10	public_accessibility_morula_max	32	1.5513558392999998
10	public_accessibility_morula_max	33	1.3670901749
10	public_accessibility_morula_max	34	1.8848505918
10	public_accessibility_morula_max	35	1.394699255875
10	public_accessibility_morula_max	36	1.5448016703
10	public_accessibility_morula_max	37	1.018732424888889
10	public_accessibility_morula_max	38	1.4380557755555554
10	public_accessibility_morula_max	39	1.2823238716250003
10	public_accessibility_morula_max	40	1.5375827102000001
10	public_accessibility_morula_max	41	1.2820796809
10	public_accessibility_morula_max	42	1.4760132075555554
10	public_accessibility_morula_max	43	1.5301556731
10	public_accessibility_morula_max	44	1.1659583583
10	public_accessibility_morula_max	45	1.5054049429999998
10	public_accessibility_morula_max	46	1.4695276854999997
10	public_accessibility_morula_max	47	1.4697525455555556
10	public_accessibility_morula_max	48	1.1896531754
10	public_accessibility_morula_max	49	1.7579859654444445
10	public_accessibility_morula_max	50	1.3387561839
10	public_accessibility_morula_max	51	1.5716160120000002
10	public_accessibility_morula_max	52	1.4142275262
10	public_accessibility_morula_max	53	1.247511941125
10	public_accessibility_morula_max	54	1.587548379125
10	public_accessibility_morula_max	55	1.4749345004999999
10	public_accessibility_morula_max	56	1.4913834498
10	public_accessibility_morula_max	57	1.6574218339999998
10	public_accessibility_morula_max	58	1.70724791125
10	public_accessibility_morula_max	59	1.7629198682000002
10	public_accessibility_morula_max	60	0.7142693604
10	public_accessibility_morula_max	61	1.0492545707
10	public_accessibility_morula_max	62	1.189328476
10	public_accessibility_morula_max	63	1.317950774625
10	public_accessibility_morula_max	64	0.7178691052222221
10	public_accessibility_morula_max	65	1.3477439469999999
10	public_accessibility_morula_max	66	1.4106257349
10	public_accessibility_morula_max	67	1.7883198153000002
10	public_accessibility_morula_max	68	1.6566225861111112
10	public_accessibility_morula_max	69	1.1551330747
10	public_accessibility_morula_max	70	1.1185173444444445
10	public_accessibility_morula_max	71	1.5750093123000002
10	public_accessibility_morula_max	72	1.2503395166666667
10	public_accessibility_morula_max	73	1.1863089657777777
10	public_accessibility_morula_max	74	1.1951306871000003
10	public_accessibility_morula_max	75	1.718125422
10	public_accessibility_morula_max	76	1.4162606249
10	public_accessibility_morula_max	77	0.9954215843
10	public_accessibility_morula_max	78	1.4145457778888888
10	public_accessibility_morula_max	79	1.2178235306
10	public_accessibility_morula_max	80	1.3032106598
10	public_accessibility_morula_max	81	1.5410758271
10	public_accessibility_morula_max	82	0.8891998129
10	public_accessibility_morula_max	83	1.7528610999
10	public_accessibility_morula_max	84	1.4414611609999999
10	public_accessibility_morula_max	85	1.4521551820999998
10	public_accessibility_morula_max	86	1.1766207628
10	public_accessibility_morula_max	87	1.212176945
10	public_accessibility_morula_max	88	1.322740902
10	public_accessibility_morula_max	89	1.2439707755
10	public_accessibility_morula_max	90	0.8795121855
10	public_accessibility_morula_max	91	1.3746843977777778
10	public_accessibility_morula_max	92	1.5636639052857144
10	public_accessibility_morula_max	93	1.2331517932
10	public_accessibility_morula_max	94	1.4619310730000001
10	public_accessibility_morula_max	95	1.3041692396
10	public_accessibility_morula_max	96	1.470751287625
10	public_accessibility_morula_max	97	1.5503332783000001
10	public_accessibility_morula_max	98	0.9455542603333333
10	public_accessibility_morula_max	99	1.6442108956250001
10	public_accessibility_morula_max	100	1.0936973474
10	public_accessibility_morula_max	101	1.1182589756666665
10	public_accessibility_morula_max	102	1.558191222
10	public_accessibility_morula_max	103	1.4859255316
10	public_accessibility_morula_max	104	1.516399878111111
10	public_accessibility_morula_max	105	1.4244181947
10	public_accessibility_morula_max	106	1.3333812102000002
10	public_accessibility_morula_max	107	1.237162407
10	public_accessibility_morula_max	108	0.9662131027777777
10	public_accessibility_morula_max	109	1.064095972777778
10	public_accessibility_morula_max	110	1.8738749405555555
10	public_accessibility_morula_max	111	1.5500465208
10	public_accessibility_morula_max	112	1.279438568
10	public_accessibility_morula_max	113	1.2897843694444444
10	public_accessibility_morula_max	114	1.4274615453000001
10	public_accessibility_morula_max	115	1.5206202753000002
10	public_accessibility_morula_max	116	1.2800944067777777
10	public_accessibility_morula_max	117	1.2160625528
10	public_accessibility_morula_max	118	1.3241843923
10	public_accessibility_morula_max	119	1.0000232252222223
10	public_accessibility_morula_max	120	1.5499808471
10	public_accessibility_morula_max	121	1.4405286313
10	public_accessibility_morula_max	122	1.2301488397777778
10	public_accessibility_morula_max	123	1.1276428354
10	public_accessibility_morula_max	124	1.081916763125
10	public_accessibility_morula_max	125	1.640888982
10	public_accessibility_morula_max	126	1.5498477755
10	public_accessibility_morula_max	127	1.1201178061250001
10	public_accessibility_morula_max	128	1.6482674306
10	public_accessibility_morula_max	129	1.5637996114
10	public_accessibility_morula_max	130	1.4242861173333337
10	public_accessibility_morula_max	131	1.6270541105555558
10	public_accessibility_morula_max	132	1.2156469495999997
10	public_accessibility_morula_max	133	1.3451247465555556
10	public_accessibility_morula_max	134	1.1825359880000001
10	public_accessibility_morula_max	135	1.2783612229
10	public_accessibility_morula_max	136	1.3351766797777778
10	public_accessibility_morula_max	137	1.430320765
10	public_accessibility_morula_max	138	1.5521785111111113
10	public_accessibility_morula_max	139	1.8438662985999996
10	public_accessibility_morula_max	140	1.85235721225
10	public_accessibility_morula_max	141	1.4356587446
10	public_accessibility_morula_max	142	1.8078163100000002
10	public_accessibility_morula_max	143	1.3698610356999998
10	public_accessibility_morula_max	144	1.2449313003333333
10	public_accessibility_morula_max	145	0.9005357503333333
10	public_accessibility_morula_max	146	1.7456261099000003
10	public_accessibility_morula_max	147	1.7920033654
10	public_accessibility_morula_max	148	1.024946214
10	public_accessibility_morula_max	149	1.5468744202222227
10	public_accessibility_morula_max	150	1.3402558803
10	public_accessibility_morula_max	151	1.3243014248999998
10	public_accessibility_morula_max	152	1.3144464064
10	public_accessibility_morula_max	153	1.1140103644000001
10	public_accessibility_morula_max	154	1.4292847135
10	public_accessibility_morula_max	155	1.4915737561000002
10	public_accessibility_morula_max	156	1.8451994696
10	public_accessibility_morula_max	157	1.2351574367777776
10	public_accessibility_morula_max	158	1.51325624
10	public_accessibility_morula_max	159	1.4730672508
10	public_accessibility_morula_max	160	1.2111710863
10	public_accessibility_morula_max	161	1.460254709111111
10	public_accessibility_morula_max	162	1.3945526975
10	public_accessibility_morula_max	163	1.332688191111111
10	public_accessibility_morula_max	164	1.4701124024444445
10	public_accessibility_morula_max	165	1.5360516418
10	public_accessibility_morula_max	166	1.2481060288
10	public_accessibility_morula_max	167	1.4014197452222223
10	public_accessibility_morula_max	168	1.6576339888888887
10	public_accessibility_morula_max	169	1.6504203113333333
10	public_accessibility_morula_max	170	1.8508480961111116
10	public_accessibility_morula_max	171	1.6121355193
10	public_accessibility_morula_max	172	1.332676708888889
10	public_accessibility_morula_max	173	1.1408065676666665
10	public_accessibility_morula_max	174	1.6720528061
10	public_accessibility_morula_max	175	1.2296951584444444
10	public_accessibility_morula_max	176	1.1347220928
10	public_accessibility_morula_max	177	1.3433669358999998
10	public_accessibility_morula_max	178	1.7829347906
10	public_accessibility_morula_max	179	1.0542663991
10	public_accessibility_morula_max	180	1.2294937206666665
10	public_accessibility_morula_max	181	1.4960519233999998
10	public_accessibility_morula_max	182	1.1889576488888887
10	public_accessibility_morula_max	183	1.3488692140999998
10	public_accessibility_morula_max	184	1.1477971479
10	public_accessibility_morula_max	185	1.3661887872222223
10	public_accessibility_morula_max	186	1.6908901382
10	public_accessibility_morula_max	187	1.2858906751999999
10	public_accessibility_morula_max	188	1.0041278244444445
10	public_accessibility_morula_max	189	1.5300369502222224
10	public_accessibility_morula_max	190	1.1526193304999999
10	public_accessibility_morula_max	191	0.9727115395999999
10	public_accessibility_morula_max	192	1.7075641183
10	public_accessibility_morula_max	193	1.4508564828888888
10	public_accessibility_morula_max	194	1.6282618339
10	public_accessibility_morula_max	195	1.5392401778000002
10	public_accessibility_morula_max	196	1.4281985848888887
10	public_accessibility_morula_max	197	1.5054210484
10	public_accessibility_morula_max	198	1.0844090243333335
10	public_accessibility_morula_max	199	1.3892847337999998
10	public_accessibility_morula_max	200	1.3548732539
10	public_accessibility_morula_max	201	0.9129294056250001
10	public_accessibility_morula_max	202	1.6641535342000005
10	public_accessibility_morula_max	203	1.6230260837
10	public_accessibility_morula_max	204	1.4191469941000001
10	public_accessibility_morula_max	205	1.253725912111111
10	public_accessibility_morula_max	206	1.0906145047
10	public_accessibility_morula_max	207	1.4111636567499999
10	public_accessibility_morula_max	208	1.138135107
10	public_accessibility_morula_max	209	1.6190453543749999
10	public_accessibility_morula_max	210	1.3294477582000002
10	public_accessibility_morula_max	211	1.4079523505
10	public_accessibility_morula_max	212	1.7521438225555555
10	public_accessibility_morula_max	213	1.3489612562222222
10	public_accessibility_morula_max	214	1.7773361758888888
10	public_accessibility_morula_max	215	1.321793496777778
10	public_accessibility_morula_max	216	1.087514777111111
10	public_accessibility_morula_max	217	1.6859784135555556
10	public_accessibility_morula_max	218	1.513222713
10	public_accessibility_morula_max	219	1.2494795231
10	public_accessibility_morula_max	220	1.4433141201
10	public_accessibility_morula_max	221	1.3199764296666667
10	public_accessibility_morula_max	222	1.269303884
10	public_accessibility_morula_max	223	1.6876028112999997
10	public_accessibility_morula_max	224	1.2185419207777777
10	public_accessibility_morula_max	225	1.4345572266666666
10	public_accessibility_morula_max	226	1.5459015573000001
10	public_accessibility_morula_max	227	1.1512432734
10	public_accessibility_morula_max	228	1.2089386109999998
10	public_accessibility_morula_max	229	1.0926037264
10	public_accessibility_morula_max	230	1.6582969253000002
10	public_accessibility_morula_max	231	1.3260756321999998
10	public_accessibility_morula_max	232	1.0195617207
10	public_accessibility_morula_max	233	1.646595675111111
10	public_accessibility_morula_max	234	1.5277405893
10	public_accessibility_morula_max	235	1.3905864843000002
10	public_accessibility_morula_max	236	1.2095987913333335
10	public_accessibility_morula_max	237	1.5540490169999999
10	public_accessibility_morula_max	238	1.3465595741111112
10	public_accessibility_morula_max	239	1.0205181161999999
10	public_accessibility_morula_max	240	1.4029772271111112
10	public_accessibility_morula_max	241	1.2263697153000002
10	public_accessibility_morula_max	242	1.372720610125
10	public_accessibility_morula_max	243	1.3976733266
10	public_accessibility_morula_max	244	1.5056859647
10	public_accessibility_morula_max	245	1.4609353613
10	public_accessibility_morula_max	246	1.3210250321
10	public_accessibility_morula_max	247	0.952243468
10	public_accessibility_morula_max	248	0.9150915065999999
10	public_accessibility_morula_max	249	1.5223847006666666
10	public_accessibility_morula_max	250	1.1584495058
10	public_accessibility_morula_max	251	1.3383483757777777
10	public_accessibility_morula_max	252	1.5961655205555556
10	public_accessibility_morula_max	253	1.4255734174999999
10	public_accessibility_morula_max	254	1.496787236
10	public_accessibility_morula_max	255	1.3945862451
10	public_accessibility_morula_max	256	1.2605276027
10	public_accessibility_morula_max	257	1.161248721
10	public_accessibility_morula_max	258	1.0500713971000002
10	public_accessibility_morula_max	259	1.2299562294
10	public_accessibility_morula_max	260	0.9301160721999999
10	public_accessibility_morula_max	261	1.0695140256666664
10	public_accessibility_morula_max	262	1.3899257174444444
10	public_accessibility_morula_max	263	1.3723379966
10	public_accessibility_morula_max	264	1.8175781726666667
10	public_accessibility_morula_max	265	1.6002470465999998
10	public_accessibility_morula_max	266	0.9006265844
10	public_accessibility_morula_max	267	1.3179395038888888
10	public_accessibility_morula_max	268	1.6150821480999997
10	public_accessibility_morula_max	269	1.6046407314
10	public_accessibility_morula_max	270	1.1653127752222223
10	public_accessibility_morula_max	271	1.462276513
10	public_accessibility_morula_max	272	1.4589067826666666
10	public_accessibility_morula_max	273	1.6047986536
10	public_accessibility_morula_max	274	1.0931510722
10	public_accessibility_morula_max	275	1.4190328268
10	public_accessibility_morula_max	276	1.1272263747
10	public_accessibility_morula_max	277	1.3426966398000002
10	public_accessibility_morula_max	278	1.6850136656249999
10	public_accessibility_morula_max	279	1.6688596422222222
10	public_accessibility_morula_max	280	1.2719701806
10	public_accessibility_morula_max	281	1.5316740418750001
10	public_accessibility_morula_max	282	1.7057867389999999
10	public_accessibility_morula_max	283	1.6926366077000001
10	public_accessibility_morula_max	284	1.7091413195555554
10	public_accessibility_morula_max	285	1.378001087888889
10	public_accessibility_morula_max	286	1.2311284865999998
10	public_accessibility_morula_max	287	1.563919441
10	public_accessibility_morula_max	288	1.5359511868999998
10	public_accessibility_morula_max	289	0.48180567755555553
10	public_accessibility_morula_max	290	1.1446162155000001
10	public_accessibility_morula_max	291	1.3930306495555553
10	public_accessibility_morula_max	292	1.5164505253
10	public_accessibility_morula_max	293	1.2486232352222224
10	public_accessibility_morula_max	294	1.6111024494
10	public_accessibility_morula_max	295	1.5264429787777778
10	public_accessibility_morula_max	296	1.6245568457000001
10	public_accessibility_morula_max	297	1.118447759888889
10	public_accessibility_morula_max	298	1.8186628024999998
10	public_accessibility_morula_max	299	1.8330264010999997
10	public_accessibility_morula_max	300	1.7573069864999997
10	public_accessibility_morula_max	301	1.6847841225
10	public_accessibility_morula_max	302	1.1921365405555555
10	public_accessibility_morula_max	303	1.5946027598999999
10	public_accessibility_morula_max	304	0.9202488142222222
10	public_accessibility_morula_max	305	1.3661720684444445
10	public_accessibility_morula_max	306	1.1794850299000001
10	public_accessibility_morula_max	307	1.176143541875
10	public_accessibility_morula_max	308	1.2791516617999998
10	public_accessibility_morula_max	309	1.0120941695714285
10	public_accessibility_morula_max	310	1.3781595139
10	public_accessibility_morula_max	311	1.5368817936999999
10	public_accessibility_morula_max	312	1.3013973701000001
10	public_accessibility_morula_max	313	0.8048041566
10	public_accessibility_morula_max	314	0.9717710950000001
10	public_accessibility_morula_max	315	1.3720351527777777
10	public_accessibility_morula_max	316	1.6327590859999996
10	public_accessibility_morula_max	317	1.4376009747777776
10	public_accessibility_morula_max	318	1.0134261264444444
10	public_accessibility_morula_max	319	1.3454477275999999
10	public_accessibility_morula_max	320	1.8567748623
10	public_accessibility_morula_max	321	1.2034850224
10	public_accessibility_morula_max	322	0.940045813111111
10	public_accessibility_morula_max	323	1.4429664455
10	public_accessibility_morula_max	324	1.3969366639999998
10	public_accessibility_morula_max	325	1.4714702453000004
10	public_accessibility_morula_max	326	0.978612035
10	public_accessibility_morula_max	327	1.439155838
10	public_accessibility_morula_max	328	1.3793227982222223
10	public_accessibility_morula_max	329	1.2988798642000001
10	public_accessibility_morula_max	330	1.1534251928888888
10	public_accessibility_morula_max	331	1.5588731161111111
10	public_accessibility_morula_max	332	1.5833799105
10	public_accessibility_morula_max	333	1.4001136355
10	public_accessibility_morula_max	334	1.1545638946000003
10	public_accessibility_morula_max	335	1.4332374475555556
10	public_accessibility_morula_max	336	1.4923124551111109
10	public_accessibility_morula_max	337	1.7957019075999998
10	public_accessibility_morula_max	338	1.5248011035000002
10	public_accessibility_morula_max	339	1.2992761022000001
10	public_accessibility_morula_max	340	0.9698519029999998
10	public_accessibility_morula_max	341	1.413597232888889
10	public_accessibility_morula_max	342	1.5306846935555556
10	public_accessibility_morula_max	343	1.3226314988
10	public_accessibility_morula_max	344	1.7755183326999997
10	public_accessibility_morula_max	345	1.4193450907999998
10	public_accessibility_morula_max	346	1.5089709528
10	public_accessibility_morula_max	347	1.8324566938888889
10	public_accessibility_morula_max	348	1.2878955127
10	public_accessibility_morula_max	349	1.0391112391000001
10	public_accessibility_morula_max	350	1.2914517628
10	public_accessibility_morula_max	351	1.366453032111111
10	public_accessibility_morula_max	352	1.5548538927000002
10	public_accessibility_morula_max	353	1.4827784801
10	public_accessibility_morula_max	354	1.1556930881
10	public_accessibility_morula_max	355	1.2870907684444446
10	public_accessibility_morula_max	356	1.2538139972
10	public_accessibility_morula_max	357	1.1262720708
10	public_accessibility_morula_max	358	1.3840121807
10	public_accessibility_morula_max	359	1.4301909683333336
10	public_accessibility_morula_max	360	1.4693856726
10	public_accessibility_morula_max	361	1.0238759292000001
10	public_accessibility_morula_max	362	1.9373186926666663
10	public_accessibility_morula_max	363	1.844972893222222
10	public_accessibility_morula_max	364	1.5301181524
10	public_accessibility_morula_max	365	1.6766012928750003
10	public_accessibility_morula_max	366	1.2029190391999998
10	public_accessibility_morula_max	367	1.3595434942
10	public_accessibility_morula_max	368	1.0604454282
10	public_accessibility_morula_max	369	1.4402689646
10	public_accessibility_morula_max	370	1.7211431550999996
10	public_accessibility_morula_max	371	1.2770104280999999
10	public_accessibility_morula_max	372	1.4721512373999999
10	public_accessibility_morula_max	373	1.7002360775555554
10	public_accessibility_morula_max	374	1.5841904872
10	public_accessibility_morula_max	375	1.4563312367
10	public_accessibility_morula_max	376	1.4239308627999998
10	public_accessibility_morula_max	377	1.5605470430000001
10	public_accessibility_morula_max	378	1.626449677111111
10	public_accessibility_morula_max	379	0.8817939525
10	public_accessibility_morula_max	380	1.1598774078888887
10	public_accessibility_morula_max	381	1.365624523777778
10	public_accessibility_morula_max	382	1.4318799309999999
10	public_accessibility_morula_max	383	1.3717302020000002
10	public_accessibility_morula_max	384	1.767389417888889
10	public_accessibility_morula_max	385	1.2068075085555556
10	public_accessibility_morula_max	386	1.4782918199000004
10	public_accessibility_morula_max	387	1.3684889831000002
10	public_accessibility_morula_max	388	1.542294756
10	public_accessibility_morula_max	389	1.0567910877777777
10	public_accessibility_morula_max	390	1.6427904653999998
10	public_accessibility_morula_max	391	1.2909435917
10	public_accessibility_morula_max	392	1.1724775837777779
10	public_accessibility_morula_max	393	1.1989596983333335
10	public_accessibility_morula_max	394	1.1517940314
10	public_accessibility_morula_max	395	1.193505408
10	public_accessibility_morula_max	396	1.3375327174444442
10	public_accessibility_morula_max	397	0.9383091268999999
10	public_accessibility_morula_max	398	1.4699479054
10	public_accessibility_morula_max	399	1.1956559481000002
10	public_accessibility_morula_max	400	1.4557056428
10	public_accessibility_morula_max	401	1.7773337152222222
10	public_accessibility_morula_max	402	1.3551057947
10	public_accessibility_morula_max	403	1.6802832969000001
10	public_accessibility_morula_max	404	0.8630763452222223
10	public_accessibility_morula_max	405	1.4064759754444447
10	public_accessibility_morula_max	406	1.3122237206
10	public_accessibility_morula_max	407	1.0738696167777777
10	public_accessibility_morula_max	408	0.7567676132000001
10	public_accessibility_morula_max	409	1.1657893492
10	public_accessibility_morula_max	410	1.5121048727999997
10	public_accessibility_morula_max	411	1.4267049864444445
10	public_accessibility_morula_max	412	0.9977087531000001
10	public_accessibility_morula_max	413	1.2787737025555554
10	public_accessibility_morula_max	414	1.3880921204999999
10	public_accessibility_morula_max	415	1.1352493711111111
10	public_accessibility_morula_max	416	1.641067234
10	public_accessibility_morula_max	417	1.005381834
10	public_accessibility_morula_max	418	1.4884299118888888
10	public_accessibility_morula_max	419	1.3911059723
10	public_accessibility_morula_max	420	1.5288843063
10	public_accessibility_morula_max	421	1.420160162111111
10	public_accessibility_morula_max	422	1.0064252069
10	public_accessibility_morula_max	423	1.2542487343000002
10	public_accessibility_morula_max	424	0.7255166716666667
10	public_accessibility_morula_max	425	1.1021137455
10	public_accessibility_morula_max	426	1.6634816467
10	public_accessibility_morula_max	427	1.341205653
10	public_accessibility_morula_max	428	1.4504359806
10	public_accessibility_morula_max	429	1.014402211142857
10	public_accessibility_morula_max	430	1.4408178266999998
10	public_accessibility_morula_max	431	1.6610116413
10	public_accessibility_morula_max	432	1.7341648066000004
10	public_accessibility_morula_max	433	1.1885793915999998
10	public_accessibility_morula_max	434	1.1434987393000002
10	public_accessibility_morula_max	435	1.0562718808000002
10	public_accessibility_morula_max	436	2.01045720525
10	public_accessibility_morula_max	437	1.4755239746666666
10	public_accessibility_morula_max	438	1.0540705865
10	public_accessibility_morula_max	439	1.8123734065555557
10	public_accessibility_morula_max	440	1.7934723760999998
10	public_accessibility_morula_max	441	1.3872166745555556
10	public_accessibility_morula_max	442	1.6683337409
10	public_accessibility_morula_max	443	1.665185647
10	public_accessibility_morula_max	444	1.0417951163333334
10	public_accessibility_morula_max	445	1.3469960333
10	public_accessibility_morula_max	446	1.3356096128
10	public_accessibility_morula_max	447	1.5404856656666666
10	public_accessibility_morula_max	448	1.2587708475
10	public_accessibility_morula_max	449	1.6393375735
10	public_accessibility_morula_max	450	1.0255428458888889
10	public_accessibility_morula_max	451	1.0725511936666665
10	public_accessibility_morula_max	452	1.5264314891
10	public_accessibility_morula_max	453	1.5324017171000002
10	public_accessibility_morula_max	454	1.3865070556999999
10	public_accessibility_morula_max	455	1.3830323567999998
10	public_accessibility_morula_max	456	1.0660965727777778
10	public_accessibility_morula_max	457	1.3319970667
10	public_accessibility_morula_max	458	1.5150003006666666
10	public_accessibility_morula_max	459	1.4872374786
10	public_accessibility_morula_max	460	1.517343929
10	public_accessibility_morula_max	461	1.6791386019999999
10	public_accessibility_morula_max	462	1.4297586909
10	public_accessibility_morula_max	463	1.2713017373000002
10	public_accessibility_morula_max	464	0.9711966989
10	public_accessibility_morula_max	465	1.4212412902000002
10	public_accessibility_morula_max	466	1.2546954966666668
10	public_accessibility_morula_max	467	0.7926305242222222
10	public_accessibility_morula_max	468	1.4806597181111112
10	public_accessibility_morula_max	469	1.8435595016999997
10	public_accessibility_morula_max	470	1.354098015
10	public_accessibility_morula_max	471	1.4563084208888888
10	public_accessibility_morula_max	472	1.6383172600000002
10	public_accessibility_morula_max	473	1.5791351622222223
10	public_accessibility_morula_max	474	1.0313159877
10	public_accessibility_morula_max	475	1.4968598218888889
10	public_accessibility_morula_max	476	1.2494949736666667
10	public_accessibility_morula_max	477	1.3475858798
10	public_accessibility_morula_max	478	1.553626424888889
10	public_accessibility_morula_max	479	1.2154421517999998
10	public_accessibility_morula_max	480	0.8595006323
10	public_accessibility_morula_max	481	1.8371742943
10	public_accessibility_morula_max	482	0.7372238575555556
10	public_accessibility_morula_max	483	1.5624519256
10	public_accessibility_morula_max	484	0.9218009363333335
10	public_accessibility_morula_max	485	1.2406624516666664
10	public_accessibility_morula_max	486	1.000941895111111
10	public_accessibility_morula_max	487	1.3329344809
10	public_accessibility_morula_max	488	1.5245252435999999
10	public_accessibility_morula_max	489	1.448084324888889
10	public_accessibility_morula_max	490	1.7220590098888888
10	public_accessibility_morula_max	491	1.4447675398
10	public_accessibility_morula_max	492	0.9909792375
10	public_accessibility_morula_max	493	1.2540735182222222
10	public_accessibility_morula_max	494	1.5690104932
10	public_accessibility_morula_max	495	1.6574636149
10	public_accessibility_morula_max	496	1.4973146552
10	public_accessibility_morula_max	497	1.7635943254444446
10	public_accessibility_morula_max	498	1.269220521375
10	public_accessibility_morula_max	499	1.3151981366
10	public_accessibility_morula_max	500	1.5080161821
10	public_accessibility_morula_max	501	1.4420553899000002
10	public_accessibility_morula_max	502	1.2868476759999998
10	public_accessibility_morula_max	503	1.4061340624
10	public_accessibility_morula_max	504	1.2274731022222223
10	public_accessibility_morula_max	505	1.3783463099
10	public_accessibility_morula_max	506	1.526995160375
10	public_accessibility_morula_max	507	1.2857890946666666
10	public_accessibility_morula_max	508	1.310330756
10	public_accessibility_morula_max	509	1.5722634987500002
10	public_accessibility_morula_max	510	1.1867267311999998
10	public_accessibility_morula_max	511	1.1350198682000001
10	public_accessibility_morula_max	512	1.1008226066666666
10	public_accessibility_morula_max	513	1.4579234615
10	public_accessibility_morula_max	514	1.3009369772
10	public_accessibility_morula_max	515	1.3735411448
10	public_accessibility_morula_max	516	1.4504746955555554
10	public_accessibility_morula_max	517	1.6979351082
10	public_accessibility_morula_max	518	1.4746390433333334
10	public_accessibility_morula_max	519	1.618136411888889
10	public_accessibility_morula_max	520	1.0982712076666667
10	public_accessibility_morula_max	521	2.0214655444000003
10	public_accessibility_morula_max	522	1.2311786086666667
10	public_accessibility_morula_max	523	1.8554410857999997
10	public_accessibility_morula_max	524	1.4631460339
10	public_accessibility_morula_max	525	1.62789599325
10	public_accessibility_morula_max	526	1.0990013714444444
10	public_accessibility_morula_max	527	1.5415950795
10	public_accessibility_morula_max	528	1.6529518507777778
10	public_accessibility_morula_max	529	1.0707731135555556
10	public_accessibility_morula_max	530	1.8571476359999997
10	public_accessibility_morula_max	531	1.2318402493333334
10	public_accessibility_morula_max	532	0.9556958728888889
10	public_accessibility_morula_max	533	1.5525938342222223
10	public_accessibility_morula_max	534	1.3313218986
10	public_accessibility_morula_max	535	1.448122554
10	public_accessibility_morula_max	536	1.1796327629999999
10	public_accessibility_morula_max	537	1.3116596244
10	public_accessibility_morula_max	538	1.3514136207777776
10	public_accessibility_morula_max	539	0.9782827596666667
10	public_accessibility_morula_max	540	1.5595804422222224
10	public_accessibility_morula_max	541	1.1280916851
10	public_accessibility_morula_max	542	0.9131946822222223
10	public_accessibility_morula_max	543	1.7540941249
10	public_accessibility_morula_max	544	1.3429947208
10	public_accessibility_morula_max	545	1.11967455975
10	public_accessibility_morula_max	546	1.4362452990999999
10	public_accessibility_morula_max	547	1.5733000422222223
10	public_accessibility_morula_max	548	1.7558848189000003
10	public_accessibility_morula_max	549	1.4824423590999998
10	public_accessibility_morula_max	550	1.3577837348000001
10	public_accessibility_morula_max	551	1.0171500227999999
10	public_accessibility_morula_max	552	1.2087907625
10	public_accessibility_morula_max	553	1.2749742072
10	public_accessibility_morula_max	554	1.7170156816
10	public_accessibility_morula_max	555	1.5820914066666667
10	public_accessibility_morula_max	556	1.5598215793749999
10	public_accessibility_morula_max	557	1.4003669409000001
10	public_accessibility_morula_max	558	1.4686908578
10	public_accessibility_morula_max	559	1.0302022742
10	public_accessibility_morula_max	560	1.3852536883333333
10	public_accessibility_morula_max	561	1.3634718362
10	public_accessibility_morula_max	562	0.8381711958999999
10	public_accessibility_morula_max	563	1.892916760888889
10	public_accessibility_morula_max	564	1.0693209481000001
10	public_accessibility_morula_max	565	0.9002989019000001
10	public_accessibility_morula_max	566	1.6255850881
10	public_accessibility_morula_max	567	1.2350596975555557
10	public_accessibility_morula_max	568	1.4708810022
10	public_accessibility_morula_max	569	1.4213117800000001
10	public_accessibility_morula_max	570	1.491254848222222
10	public_accessibility_morula_max	571	0.8244302868999999
10	public_accessibility_morula_max	572	1.6881081837
10	public_accessibility_morula_max	573	1.5368208034
10	public_accessibility_morula_max	574	1.022781328
10	public_accessibility_morula_max	575	1.4958644528
10	public_accessibility_morula_max	576	0.9467920968000001
10	public_accessibility_morula_max	577	1.5786840742
10	public_accessibility_morula_max	578	0.8455399972000001
10	public_accessibility_morula_max	579	1.3902351561000001
10	public_accessibility_morula_max	580	1.4523887209
10	public_accessibility_morula_max	581	1.3920794867000001
10	public_accessibility_morula_max	582	1.312792642
10	public_accessibility_morula_max	583	1.2896183776999999
10	public_accessibility_morula_max	584	1.259335158111111
10	public_accessibility_morula_max	585	1.2359223402
10	public_accessibility_morula_max	586	0.46972947299999995
10	public_accessibility_morula_max	587	1.36261235575
10	public_accessibility_morula_max	588	1.6827195537999997
10	public_accessibility_morula_max	589	1.42591582675
10	public_accessibility_morula_max	590	1.2223638002222221
10	public_accessibility_morula_max	591	0.9778886203333335
10	public_accessibility_morula_max	592	1.408562785
10	public_accessibility_morula_max	593	1.2998452401111111
10	public_accessibility_morula_max	594	1.0339794594444447
10	public_accessibility_morula_max	595	1.4703622698888887
10	public_accessibility_morula_max	596	1.2995305688
10	public_accessibility_morula_max	597	1.5196705205555554
10	public_accessibility_morula_max	598	1.3957417555
10	public_accessibility_morula_max	599	1.011180306125
10	public_accessibility_morula_max	600	1.6626779791111113
10	public_accessibility_morula_max	601	1.6189935732222223
10	public_accessibility_morula_max	602	1.5689299043999998
10	public_accessibility_morula_max	603	1.420155734
10	public_accessibility_morula_max	604	1.3235098356
10	public_accessibility_morula_max	605	1.3954458462
10	public_accessibility_morula_max	606	0.977317700875
10	public_accessibility_morula_max	607	1.3145052486666668
10	public_accessibility_morula_max	608	1.2596566902222222
10	public_accessibility_morula_max	609	1.4702302092
10	public_accessibility_morula_max	610	1.877066884777778
10	public_accessibility_morula_max	611	1.7147136838
10	public_accessibility_morula_max	612	1.4603355372222222
10	public_accessibility_morula_max	613	1.6436040455
10	public_accessibility_morula_max	614	1.4536524013333334
10	public_accessibility_morula_max	615	1.4664448665555556
10	public_accessibility_morula_max	616	1.5702320162
10	public_accessibility_morula_max	617	1.3668240963999998
10	public_accessibility_morula_max	618	1.5036389795555558
10	public_accessibility_morula_max	619	1.5484103396
10	public_accessibility_morula_max	620	1.5401788981000002
10	public_accessibility_morula_max	621	1.24695615375
10	public_accessibility_morula_max	622	1.2416633543000002
10	public_accessibility_morula_max	623	1.5712718517000002
10	public_accessibility_morula_max	624	1.2125277656666666
10	public_accessibility_morula_max	625	1.0818261798888889
10	public_accessibility_morula_max	626	1.3832465453333334
10	public_accessibility_morula_max	627	1.3045598632222224
10	public_accessibility_morula_max	628	1.2150454625555556
10	public_accessibility_morula_max	629	1.7891360537
10	public_accessibility_morula_max	630	1.6630891634444442
10	public_accessibility_morula_max	631	1.5266290997000003
10	public_accessibility_morula_max	632	1.7630915926666666
10	public_accessibility_morula_max	633	1.7590002636000002
10	public_accessibility_morula_max	634	1.2181994883000002
10	public_accessibility_morula_max	635	1.4793484137777775
10	public_accessibility_morula_max	636	1.5398654534999998
10	public_accessibility_morula_max	637	1.3214128387777777
10	public_accessibility_morula_max	638	1.0593437488000002
10	public_accessibility_morula_max	639	1.4620420867000001
10	public_accessibility_morula_max	640	1.3280744959
10	public_accessibility_morula_max	641	1.4926227223
10	public_accessibility_morula_max	642	1.6170999812222222
10	public_accessibility_morula_max	643	1.3882653707000001
10	public_accessibility_morula_max	644	1.5889330677
10	public_accessibility_morula_max	645	1.8138252333333336
10	public_accessibility_morula_max	646	1.1245203005
10	public_accessibility_morula_max	647	1.5042139457777777
10	public_accessibility_morula_max	648	1.4603846271
10	public_accessibility_morula_max	649	1.1766521420000002
10	public_accessibility_morula_max	650	1.0533676599000001
10	public_accessibility_morula_max	651	1.9793267463333335
10	public_accessibility_morula_max	652	1.4954301333333335
10	public_accessibility_morula_max	653	0.7887029227777778
10	public_accessibility_morula_max	654	1.4258413455000003
10	public_accessibility_morula_max	655	1.5508686536666665
10	public_accessibility_morula_max	656	1.2315628343
10	public_accessibility_morula_max	657	1.1395775676000002
10	public_accessibility_morula_max	658	1.1248122946
10	public_accessibility_morula_max	659	1.2831282453750001
10	public_accessibility_morula_max	660	1.4277570267
10	public_accessibility_morula_max	661	1.3549971619999999
10	public_accessibility_morula_max	662	1.5800260041249998
10	public_accessibility_morula_max	663	1.5231710997999999
10	public_accessibility_morula_max	664	1.1844108135
10	public_accessibility_morula_max	665	1.6116307284000002
10	public_accessibility_morula_max	666	1.5069567706666667
10	public_accessibility_morula_max	667	1.5228387916000001
10	public_accessibility_morula_max	668	1.1091484029000003
10	public_accessibility_morula_max	669	1.5362572101
10	public_accessibility_morula_max	670	1.4544232191
10	public_accessibility_morula_max	671	1.1865602145
10	public_accessibility_morula_max	672	1.2530642352
10	public_accessibility_morula_max	673	1.8438094972
10	public_accessibility_morula_max	674	1.3283420205
10	public_accessibility_morula_max	675	1.4787601494444447
10	public_accessibility_morula_max	676	1.4636914215999999
10	public_accessibility_morula_max	677	1.7691911655
10	public_accessibility_morula_max	678	1.117342419
10	public_accessibility_morula_max	679	0.7362507004444444
10	public_accessibility_morula_max	680	1.4335231540000002
10	public_accessibility_morula_max	681	1.2972422417777778
10	public_accessibility_morula_max	682	1.427863911875
10	public_accessibility_morula_max	683	1.3677814508000001
10	public_accessibility_morula_max	684	1.2376374249000002
10	public_accessibility_morula_max	685	1.626888023
10	public_accessibility_morula_max	686	1.7561356531
10	public_accessibility_morula_max	687	1.5987499721
10	public_accessibility_morula_max	688	1.5005057967999997
10	public_accessibility_morula_max	689	1.696136624666667
10	public_accessibility_morula_max	690	1.3016241508888888
10	public_accessibility_morula_max	691	1.530956589
10	public_accessibility_morula_max	692	1.0039717564000001
10	public_accessibility_morula_max	693	0.7363926154444445
10	public_accessibility_morula_max	694	1.2996017255
10	public_accessibility_morula_max	695	1.6404364461999996
10	public_accessibility_morula_max	696	1.2797181921111112
10	public_accessibility_morula_max	697	1.4736986462000001
10	public_accessibility_morula_max	698	0.8415160252222224
10	public_accessibility_morula_max	699	1.2696091402
10	public_accessibility_morula_max	700	1.5685468414
10	public_accessibility_morula_max	701	1.3986378704
10	public_accessibility_morula_max	702	1.2020984759000002
10	public_accessibility_morula_max	703	1.1261338486999999
10	public_accessibility_morula_max	704	1.19384934425
10	public_accessibility_morula_max	705	1.5446056684
10	public_accessibility_morula_max	706	1.181727386375
10	public_accessibility_morula_max	707	1.4998792893333333
10	public_accessibility_morula_max	708	1.0830500736666668
10	public_accessibility_morula_max	709	1.4804563103
10	public_accessibility_morula_max	710	0.6952073173000001
10	public_accessibility_morula_max	711	1.8412674325
10	public_accessibility_morula_max	712	1.3889695176666665
10	public_accessibility_morula_max	713	1.492615354625
10	public_accessibility_morula_max	714	1.6123271996
10	public_accessibility_morula_max	715	1.2547363417
10	public_accessibility_morula_max	716	1.4168389872999998
10	public_accessibility_morula_max	717	1.1469137232222222
10	public_accessibility_morula_max	718	1.5744793451000003
10	public_accessibility_morula_max	719	1.888053100625
10	public_accessibility_morula_max	720	1.2476352467777778
10	public_accessibility_morula_max	721	1.6556376831000001
10	public_accessibility_morula_max	722	1.5553259563
10	public_accessibility_morula_max	723	1.5783360219999998
10	public_accessibility_morula_max	724	1.6097650944444444
10	public_accessibility_morula_max	725	1.3597365372222223
10	public_accessibility_morula_max	726	1.463414707777778
10	public_accessibility_morula_max	727	1.4516789073999998
10	public_accessibility_morula_max	728	1.5056743828888888
10	public_accessibility_morula_max	729	1.7813530407999998
10	public_accessibility_morula_max	730	1.2198123399000003
10	public_accessibility_morula_max	731	0.905399988888889
10	public_accessibility_morula_max	732	1.4479810074
10	public_accessibility_morula_max	733	1.4853006435
10	public_accessibility_morula_max	734	1.1985028437777776
10	public_accessibility_morula_max	735	1.3596069805000002
10	public_accessibility_morula_max	736	1.4692704849
10	public_accessibility_morula_max	737	1.3981441214
10	public_accessibility_morula_max	738	1.566467900375
10	public_accessibility_morula_max	739	1.296066859
10	public_accessibility_morula_max	740	1.4107187598000004
10	public_accessibility_morula_max	741	1.2280107174000001
10	public_accessibility_morula_max	742	1.1810438887
10	public_accessibility_morula_max	743	1.6863607146
10	public_accessibility_morula_max	744	1.8427084275555556
10	public_accessibility_morula_max	745	1.2265188637000002
10	public_accessibility_morula_max	746	1.1975303321
10	public_accessibility_morula_max	747	1.3484643396
10	public_accessibility_morula_max	748	1.3008337845
10	public_accessibility_morula_max	749	1.4800412077777778
10	public_accessibility_morula_max	750	1.5856340316000002
10	public_accessibility_morula_max	751	1.7545933614
10	public_accessibility_morula_max	752	1.5271580361
10	public_accessibility_morula_max	753	1.474353357
10	public_accessibility_morula_max	754	1.55747048325
10	public_accessibility_morula_max	755	1.3383113141
10	public_accessibility_morula_max	756	1.2854624227
10	public_accessibility_morula_max	757	1.4299921306999999
10	public_accessibility_morula_max	758	1.6382277529
10	public_accessibility_morula_max	759	0.7694013606666668
10	public_accessibility_morula_max	760	1.5594418296
10	public_accessibility_morula_max	761	1.9871752125
10	public_accessibility_morula_max	762	1.3674637135555556
10	public_accessibility_morula_max	763	1.7146853081111113
10	public_accessibility_morula_max	764	1.775692716
10	public_accessibility_morula_max	765	1.5858863434
10	public_accessibility_morula_max	766	1.2139830239
10	public_accessibility_morula_max	767	1.5432920286000003
10	public_accessibility_morula_max	768	1.0083040514000001
10	public_accessibility_morula_max	769	0.9011844599
10	public_accessibility_morula_max	770	1.3491258099
10	public_accessibility_morula_max	771	1.6562832382
10	public_accessibility_morula_max	772	1.3911951841
10	public_accessibility_morula_max	773	1.7313431018999998
10	public_accessibility_morula_max	774	1.101913059875
10	public_accessibility_morula_max	775	1.43959206
10	public_accessibility_morula_max	776	1.5572254757
10	public_accessibility_morula_max	777	0.6545887509999999
10	public_accessibility_morula_max	778	1.025876158
10	public_accessibility_morula_max	779	1.2306538911
10	public_accessibility_morula_max	780	1.694861805888889
10	public_accessibility_morula_max	781	1.1628211286
10	public_accessibility_morula_max	782	1.473521898888889
10	public_accessibility_morula_max	783	1.5679433136
10	public_accessibility_morula_max	784	1.5187912693
10	public_accessibility_morula_max	785	0.8973805461
10	public_accessibility_morula_max	786	1.4805903787777777
10	public_accessibility_morula_max	787	1.6595558376
10	public_accessibility_morula_max	788	1.6185808395000003
10	public_accessibility_morula_max	789	1.5146156622
10	public_accessibility_morula_max	790	1.3143969822
10	public_accessibility_morula_max	791	1.5542101576999998
10	public_accessibility_morula_max	792	1.5830658328
10	public_accessibility_morula_max	793	1.4880366684
10	public_accessibility_morula_max	794	1.6193442507
10	public_accessibility_morula_max	795	1.542708260111111
10	public_accessibility_morula_max	796	1.4028596294
10	public_accessibility_morula_max	797	1.2973904928888889
10	public_accessibility_morula_max	798	0.9065696432999999
10	public_accessibility_morula_max	799	1.7201793797999998
10	public_accessibility_morula_max	800	1.5832580898
10	public_accessibility_morula_max	801	1.8255407347500003
10	public_accessibility_morula_max	802	1.3993671474
10	public_accessibility_morula_max	803	1.4061547362
10	public_accessibility_morula_max	804	1.7261244624999996
10	public_accessibility_morula_max	805	0.867049268
10	public_accessibility_morula_max	806	1.041186233777778
10	public_accessibility_morula_max	807	1.6880549367
10	public_accessibility_morula_max	808	1.1520859757777777
10	public_accessibility_morula_max	809	1.5042767868
10	public_accessibility_morula_max	810	1.5723679787999998
10	public_accessibility_morula_max	811	1.7898989089000001
10	public_accessibility_morula_max	812	1.3912446109999999
10	public_accessibility_morula_max	813	1.4843352321
10	public_accessibility_morula_max	814	1.5625413616000001
10	public_accessibility_morula_max	815	1.2487053062499998
10	public_accessibility_morula_max	816	0.9596683252
10	public_accessibility_morula_max	817	1.3716108867
10	public_accessibility_morula_max	818	1.5324425781
10	public_accessibility_morula_max	819	1.7409166373333336
10	public_accessibility_morula_max	820	1.2277487907
10	public_accessibility_morula_max	821	1.5644000581
10	public_accessibility_morula_max	822	1.4199589857
10	public_accessibility_morula_max	823	1.6094777221999998
10	public_accessibility_morula_max	824	1.4129924033
10	public_accessibility_morula_max	825	1.119889251
10	public_accessibility_morula_max	826	1.4330274754285717
10	public_accessibility_morula_max	827	1.1175255135555555
10	public_accessibility_morula_max	828	1.781091377
10	public_accessibility_morula_max	829	1.3907129196666668
10	public_accessibility_morula_max	830	1.43833675925
10	public_accessibility_morula_max	831	1.6899112044
10	public_accessibility_morula_max	832	1.5826014615714288
10	public_accessibility_morula_max	833	1.1879649439
10	public_accessibility_morula_max	834	0.9622133430000002
10	public_accessibility_morula_max	835	1.2810801784
10	public_accessibility_morula_max	836	1.4681125322
10	public_accessibility_morula_max	837	1.4635491536666665
10	public_accessibility_morula_max	838	1.7523834984
10	public_accessibility_morula_max	839	1.2010888158
10	public_accessibility_morula_max	840	1.318672500111111
10	public_accessibility_morula_max	841	1.6086334537500002
10	public_accessibility_morula_max	842	1.4463678693
10	public_accessibility_morula_max	843	1.4379475484444446
10	public_accessibility_morula_max	844	1.541155733888889
10	public_accessibility_morula_max	845	1.847870442111111
10	public_accessibility_morula_max	846	1.5245723432222222
10	public_accessibility_morula_max	847	1.3926063936
10	public_accessibility_morula_max	848	1.1744036388
10	public_accessibility_morula_max	849	1.1891774494000003
10	public_accessibility_morula_max	850	1.839514669222222
10	public_accessibility_morula_max	851	1.2321914787000001
10	public_accessibility_morula_max	852	1.2426687956666667
10	public_accessibility_morula_max	853	1.3467088272222223
10	public_accessibility_morula_max	854	1.6109752856999997
10	public_accessibility_morula_max	855	1.3500518146666667
10	public_accessibility_morula_max	856	1.3554739893
10	public_accessibility_morula_max	857	1.2752607572
10	public_accessibility_morula_max	858	1.0630797528
10	public_accessibility_morula_max	859	1.5031511284285717
10	public_accessibility_morula_max	860	1.4549231622222223
10	public_accessibility_morula_max	861	1.6186792047
10	public_accessibility_morula_max	862	1.3605737995
10	public_accessibility_morula_max	863	1.2289566895555557
10	public_accessibility_morula_max	864	0.8446474998
10	public_accessibility_morula_max	865	1.2351315442000002
10	public_accessibility_morula_max	866	1.4984160356666667
10	public_accessibility_morula_max	867	1.5740458151000003
10	public_accessibility_morula_max	868	1.669368169111111
10	public_accessibility_morula_max	869	1.1934356332
10	public_accessibility_morula_max	870	1.6477276287142857
10	public_accessibility_morula_max	871	1.2807401024
10	public_accessibility_morula_max	872	1.6342403208
10	public_accessibility_morula_max	873	1.4534372208
10	public_accessibility_morula_max	874	1.3333566541999997
10	public_accessibility_morula_max	875	1.2511799002222224
10	public_accessibility_morula_max	876	1.4925006781
10	public_accessibility_morula_max	877	1.5350258239
10	public_accessibility_morula_max	878	1.419114905
10	public_accessibility_morula_max	879	1.4164264139
10	public_accessibility_morula_max	880	0.8493910783
10	public_accessibility_morula_max	881	0.42421509529999996
10	public_accessibility_morula_max	882	1.3680010623999999
10	public_accessibility_morula_max	883	1.3624475413
10	public_accessibility_morula_max	884	1.6631755916
10	public_accessibility_morula_max	885	1.5915464185
10	public_accessibility_morula_max	886	1.1815220974
10	public_accessibility_morula_max	887	1.1457072515
10	public_accessibility_morula_max	888	1.4122271444
10	public_accessibility_morula_max	889	1.2259402797777776
10	public_accessibility_morula_max	890	1.3813900125
10	public_accessibility_morula_max	891	1.6516161259999997
10	public_accessibility_morula_max	892	1.5200297186666667
10	public_accessibility_morula_max	893	1.0895102844
10	public_accessibility_morula_max	894	1.2421523980999998
10	public_accessibility_morula_max	895	1.67682677
10	public_accessibility_morula_max	896	1.2902911695555557
10	public_accessibility_morula_max	897	1.2631854903333333
10	public_accessibility_morula_max	898	1.552018829
10	public_accessibility_morula_max	899	1.4074564836
10	public_accessibility_morula_max	900	1.3641736948000003
10	public_accessibility_morula_max	901	1.49372167025
10	public_accessibility_morula_max	902	1.0819057045
10	public_accessibility_morula_max	903	1.7226418012000004
10	public_accessibility_morula_max	904	1.249179817111111
10	public_accessibility_morula_max	905	1.7577766475555554
10	public_accessibility_morula_max	906	1.5178304588000002
10	public_accessibility_morula_max	907	1.4227742872500002
10	public_accessibility_morula_max	908	1.194464346888889
10	public_accessibility_morula_max	909	1.1718440287
10	public_accessibility_morula_max	910	1.6781548992222222
10	public_accessibility_morula_max	911	1.7679042083333332
10	public_accessibility_morula_max	912	1.294726203
10	public_accessibility_morula_max	913	1.55468197425
10	public_accessibility_morula_max	914	1.4528121600000001
10	public_accessibility_morula_max	915	1.4115541066000001
10	public_accessibility_morula_max	916	1.3398823394444443
10	public_accessibility_morula_max	917	1.2517744127777777
10	public_accessibility_morula_max	918	1.4878316732
10	public_accessibility_morula_max	919	1.5816341902000004
10	public_accessibility_morula_max	920	1.1988960721000002
10	public_accessibility_morula_max	921	1.4478482299
10	public_accessibility_morula_max	922	1.1378119773
10	public_accessibility_morula_max	923	1.1834346551111112
10	public_accessibility_morula_max	924	1.5019740686
10	public_accessibility_morula_max	925	1.2036648515555557
10	public_accessibility_morula_max	926	1.2232718020000002
10	public_accessibility_morula_max	927	1.8083303816
10	public_accessibility_morula_max	928	1.3449346496
10	public_accessibility_morula_max	929	0.9142732300999998
10	public_accessibility_morula_max	930	1.1181642915555556
10	public_accessibility_morula_max	931	1.5149578827999999
10	public_accessibility_morula_max	932	1.6482867765000002
10	public_accessibility_morula_max	933	1.083807668111111
10	public_accessibility_morula_max	934	1.582058221
10	public_accessibility_morula_max	935	1.4167419328
10	public_accessibility_morula_max	936	2.0340736344444443
10	public_accessibility_morula_max	937	1.7800628850000004
10	public_accessibility_morula_max	938	0.7405407077999999
10	public_accessibility_morula_max	939	1.4575891525555555
10	public_accessibility_morula_max	940	1.1685223707777779
10	public_accessibility_morula_max	941	1.4362040543
10	public_accessibility_morula_max	942	1.2830666195555556
10	public_accessibility_morula_max	943	1.2278660051
10	public_accessibility_morula_max	944	1.2989442567777778
10	public_accessibility_morula_max	945	1.0478040985
10	public_accessibility_morula_max	946	0.9647344253333334
10	public_accessibility_morula_max	947	1.6732237421
10	public_accessibility_morula_max	948	1.0297996964
10	public_accessibility_morula_max	949	1.5105158134444447
10	public_accessibility_morula_max	950	1.2766452651999998
10	public_accessibility_morula_max	951	1.4406674624444444
10	public_accessibility_morula_max	952	1.374477303
10	public_accessibility_morula_max	953	1.3741623987777778
10	public_accessibility_morula_max	954	0.5117715723
10	public_accessibility_morula_max	955	1.4165935536
10	public_accessibility_morula_max	956	1.544060403666667
10	public_accessibility_morula_max	957	1.2856004562999996
10	public_accessibility_morula_max	958	1.3653506655555556
10	public_accessibility_morula_max	959	1.6008795950999999
10	public_accessibility_morula_max	960	1.6531011045
10	public_accessibility_morula_max	961	0.7810553111428573
10	public_accessibility_morula_max	962	1.6232125357999998
10	public_accessibility_morula_max	963	1.4445894492
10	public_accessibility_morula_max	964	1.5995193415714286
10	public_accessibility_morula_max	965	1.3198910688
10	public_accessibility_morula_max	966	0.9027671122
10	public_accessibility_morula_max	967	1.2040049694444448
10	public_accessibility_morula_max	968	1.0775696896000002
10	public_accessibility_morula_max	969	1.3215320326
10	public_accessibility_morula_max	970	1.2701443523000002
10	public_accessibility_morula_max	971	1.4417924761250003
10	public_accessibility_morula_max	972	1.2835342366
10	public_accessibility_morula_max	973	1.3271207561111114
10	public_accessibility_morula_max	974	1.2114691551999999
10	public_accessibility_morula_max	975	1.2761436129000001
10	public_accessibility_morula_max	976	1.8600968815
10	public_accessibility_morula_max	977	1.6161185779999996
10	public_accessibility_morula_max	978	1.6515992802222221
10	public_accessibility_morula_max	979	1.7032634739000003
10	public_accessibility_morula_max	980	1.4351701187777777
10	public_accessibility_morula_max	981	1.2951190894000002
10	public_accessibility_morula_max	982	1.3656713247777779
10	public_accessibility_morula_max	983	1.1863986626666665
10	public_accessibility_morula_max	984	1.6865338637999998
10	public_accessibility_morula_max	985	1.1410832472222223
10	public_accessibility_morula_max	986	1.1258437972222224
10	public_accessibility_morula_max	987	1.4598017511
10	public_accessibility_morula_max	988	0.8072142593333336
10	public_accessibility_morula_max	989	1.4162054809999998
10	public_accessibility_morula_max	990	1.1767107755
10	public_accessibility_morula_max	991	1.0537359797777779
10	public_accessibility_morula_max	992	1.3943366886666666
10	public_accessibility_morula_max	993	1.1161233636999999
10	public_accessibility_morula_max	994	1.4046425086666667
10	public_accessibility_morula_max	995	1.3250713461999999
10	public_accessibility_morula_max	996	1.2993317656
10	public_accessibility_morula_max	997	1.1858257976
10	public_accessibility_morula_max	998	1.3131531769
10	public_accessibility_morula_max	999	1.823101914666667
10	public_accessibility_morula_minus_8cell	0	-0.2404740063
10	public_accessibility_morula_minus_8cell	1	0.07452990188888887
10	public_accessibility_morula_minus_8cell	2	0.2633478948888889
10	public_accessibility_morula_minus_8cell	3	0.22835471570000002
10	public_accessibility_morula_minus_8cell	4	-0.12781382199999997
10	public_accessibility_morula_minus_8cell	5	0.23054647299999992
10	public_accessibility_morula_minus_8cell	6	-0.15281871709999997
10	public_accessibility_morula_minus_8cell	7	-0.11484185220000005
10	public_accessibility_morula_minus_8cell	8	-0.0251614872
10	public_accessibility_morula_minus_8cell	9	0.23484327609999997
10	public_accessibility_morula_minus_8cell	10	-0.252933144
10	public_accessibility_morula_minus_8cell	11	-0.167971706
10	public_accessibility_morula_minus_8cell	12	-0.16658667066666666
10	public_accessibility_morula_minus_8cell	13	-0.4776341831
10	public_accessibility_morula_minus_8cell	14	-0.22720452988888884
10	public_accessibility_morula_minus_8cell	15	0.010093661888888938
10	public_accessibility_morula_minus_8cell	16	-0.1635641267
10	public_accessibility_morula_minus_8cell	17	-0.1919314051
10	public_accessibility_morula_minus_8cell	18	-0.1550774567777777
10	public_accessibility_morula_minus_8cell	19	0.10383873744444447
10	public_accessibility_morula_minus_8cell	20	-0.25399548066666666
10	public_accessibility_morula_minus_8cell	21	-0.41511467190000007
10	public_accessibility_morula_minus_8cell	22	-0.24977135659999988
10	public_accessibility_morula_minus_8cell	23	-0.3265783814444445
10	public_accessibility_morula_minus_8cell	24	-0.09990585469999999
10	public_accessibility_morula_minus_8cell	25	0.07291682880000008
10	public_accessibility_morula_minus_8cell	26	0.0631064237777777
10	public_accessibility_morula_minus_8cell	27	-0.19844923470000006
10	public_accessibility_morula_minus_8cell	28	-0.3383603764
10	public_accessibility_morula_minus_8cell	29	0.5511262436999999
10	public_accessibility_morula_minus_8cell	30	-0.0739300317
10	public_accessibility_morula_minus_8cell	31	0.1724492878000001
10	public_accessibility_morula_minus_8cell	32	0.01699792150000008
10	public_accessibility_morula_minus_8cell	33	0.31940873650000007
10	public_accessibility_morula_minus_8cell	34	-0.22731332455555553
10	public_accessibility_morula_minus_8cell	35	0.1363607260999999
10	public_accessibility_morula_minus_8cell	36	0.1726902354444445
10	public_accessibility_morula_minus_8cell	37	-0.3205717993
10	public_accessibility_morula_minus_8cell	38	0.24719811129999997
10	public_accessibility_morula_minus_8cell	39	-0.29440016459999996
10	public_accessibility_morula_minus_8cell	40	0.16947197549999998
10	public_accessibility_morula_minus_8cell	41	0.21822069209999997
10	public_accessibility_morula_minus_8cell	42	0.11574251355555562
10	public_accessibility_morula_minus_8cell	43	-0.10471315999999997
10	public_accessibility_morula_minus_8cell	44	0.0650914491111111
10	public_accessibility_morula_minus_8cell	45	0.08052419719999993
10	public_accessibility_morula_minus_8cell	46	0.15641645329999992
10	public_accessibility_morula_minus_8cell	47	0.019528036000000103
10	public_accessibility_morula_minus_8cell	48	-0.04672056399999996
10	public_accessibility_morula_minus_8cell	49	-0.23855260488888894
10	public_accessibility_morula_minus_8cell	50	0.4165799855555556
10	public_accessibility_morula_minus_8cell	51	-0.04212327622222219
10	public_accessibility_morula_minus_8cell	52	0.11972636590000003
10	public_accessibility_morula_minus_8cell	53	0.023234626500000008
10	public_accessibility_morula_minus_8cell	54	0.15016352310000006
10	public_accessibility_morula_minus_8cell	55	0.02093779555555555
10	public_accessibility_morula_minus_8cell	56	-0.48632705930000003
10	public_accessibility_morula_minus_8cell	57	-0.01963279950000003
10	public_accessibility_morula_minus_8cell	58	-0.21661999829999995
10	public_accessibility_morula_minus_8cell	59	0.010932706111111166
10	public_accessibility_morula_minus_8cell	60	0.051716809
10	public_accessibility_morula_minus_8cell	61	-0.06042726069999991
10	public_accessibility_morula_minus_8cell	62	-0.138284779
10	public_accessibility_morula_minus_8cell	63	-0.3162237142222221
10	public_accessibility_morula_minus_8cell	64	0.2303582543333334
10	public_accessibility_morula_minus_8cell	65	-0.05929906633333326
10	public_accessibility_morula_minus_8cell	66	-0.18649283377777773
10	public_accessibility_morula_minus_8cell	67	-0.028528844555555464
10	public_accessibility_morula_minus_8cell	68	0.17312465610000002
10	public_accessibility_morula_minus_8cell	69	0.053764733
10	public_accessibility_morula_minus_8cell	70	-0.07357312459999994
10	public_accessibility_morula_minus_8cell	71	0.27897835169999996
10	public_accessibility_morula_minus_8cell	72	0.13297999362500007
10	public_accessibility_morula_minus_8cell	73	0.04499528589999997
10	public_accessibility_morula_minus_8cell	74	0.014212820300000017
10	public_accessibility_morula_minus_8cell	75	0.017313584300000094
10	public_accessibility_morula_minus_8cell	76	-0.19851263199999997
10	public_accessibility_morula_minus_8cell	77	0.06447599655555551
10	public_accessibility_morula_minus_8cell	78	-0.1949512638
10	public_accessibility_morula_minus_8cell	79	-0.004752069777777719
10	public_accessibility_morula_minus_8cell	80	0.47078588944444444
10	public_accessibility_morula_minus_8cell	81	-0.12258157149999996
10	public_accessibility_morula_minus_8cell	82	0.13825144044444437
10	public_accessibility_morula_minus_8cell	83	-0.15634435099999994
10	public_accessibility_morula_minus_8cell	84	-0.1663940165555556
10	public_accessibility_morula_minus_8cell	85	-0.01206300890000006
10	public_accessibility_morula_minus_8cell	86	0.05123908279999998
10	public_accessibility_morula_minus_8cell	87	-0.08610987140000001
10	public_accessibility_morula_minus_8cell	88	0.12405233560000002
10	public_accessibility_morula_minus_8cell	89	0.17502393210000006
10	public_accessibility_morula_minus_8cell	90	-0.14067322730000006
10	public_accessibility_morula_minus_8cell	91	-0.00989525333333325
10	public_accessibility_morula_minus_8cell	92	0.331179448
10	public_accessibility_morula_minus_8cell	93	0.23342434300000006
10	public_accessibility_morula_minus_8cell	94	0.28929369270000016
10	public_accessibility_morula_minus_8cell	95	-0.11143044470000003
10	public_accessibility_morula_minus_8cell	96	0.19052519255555556
10	public_accessibility_morula_minus_8cell	97	-0.04912417266666659
10	public_accessibility_morula_minus_8cell	98	-0.4350714848999999
10	public_accessibility_morula_minus_8cell	99	-0.39543931500000007
10	public_accessibility_morula_minus_8cell	100	0.29674691639999995
10	public_accessibility_morula_minus_8cell	101	0.17117872225000008
10	public_accessibility_morula_minus_8cell	102	-0.466418227
10	public_accessibility_morula_minus_8cell	103	-0.11952844675000003
10	public_accessibility_morula_minus_8cell	104	0.03771191099999997
10	public_accessibility_morula_minus_8cell	105	-0.3582476347000001
10	public_accessibility_morula_minus_8cell	106	-0.13870390279999995
10	public_accessibility_morula_minus_8cell	107	0.0655669464
10	public_accessibility_morula_minus_8cell	108	0.07870033290000009
10	public_accessibility_morula_minus_8cell	109	0.51014507325
10	public_accessibility_morula_minus_8cell	110	0.2807142023000001
10	public_accessibility_morula_minus_8cell	111	-0.2666984310999999
10	public_accessibility_morula_minus_8cell	112	0.16166875455555563
10	public_accessibility_morula_minus_8cell	113	-0.02239770809999996
10	public_accessibility_morula_minus_8cell	114	0.12608608620000003
10	public_accessibility_morula_minus_8cell	115	-0.14259038030000007
10	public_accessibility_morula_minus_8cell	116	0.15637555109999995
10	public_accessibility_morula_minus_8cell	117	-0.2193668799
10	public_accessibility_morula_minus_8cell	118	0.302524724875
10	public_accessibility_morula_minus_8cell	119	-0.03811006810000006
10	public_accessibility_morula_minus_8cell	120	-0.1801215095
10	public_accessibility_morula_minus_8cell	121	-0.3244375432999999
10	public_accessibility_morula_minus_8cell	122	-0.011592555699999962
10	public_accessibility_morula_minus_8cell	123	0.29510471880000005
10	public_accessibility_morula_minus_8cell	124	-0.2859756171
10	public_accessibility_morula_minus_8cell	125	0.18761156774999999
10	public_accessibility_morula_minus_8cell	126	0.12934320549999995
10	public_accessibility_morula_minus_8cell	127	-0.02618678879999985
10	public_accessibility_morula_minus_8cell	128	0.2868316617
10	public_accessibility_morula_minus_8cell	129	-0.2441825808
10	public_accessibility_morula_minus_8cell	130	-0.3416097027000001
10	public_accessibility_morula_minus_8cell	131	-0.3546865003333333
10	public_accessibility_morula_minus_8cell	132	-0.18715634312500004
10	public_accessibility_morula_minus_8cell	133	-0.0837357894444445
10	public_accessibility_morula_minus_8cell	134	0.16665970974999997
10	public_accessibility_morula_minus_8cell	135	0.20378893860000002
10	public_accessibility_morula_minus_8cell	136	-0.1550003209000001
10	public_accessibility_morula_minus_8cell	137	0.1010198359
10	public_accessibility_morula_minus_8cell	138	0.09852887540000002
10	public_accessibility_morula_minus_8cell	139	-0.0004950868888888972
10	public_accessibility_morula_minus_8cell	140	0.04772642937500013
10	public_accessibility_morula_minus_8cell	141	-0.0756318855555555
10	public_accessibility_morula_minus_8cell	142	-0.32094782520000004
10	public_accessibility_morula_minus_8cell	143	0.1093104014285713
10	public_accessibility_morula_minus_8cell	144	-0.23198938155555549
10	public_accessibility_morula_minus_8cell	145	-0.0831480859
10	public_accessibility_morula_minus_8cell	146	0.5303804002222222
10	public_accessibility_morula_minus_8cell	147	0.36984699880000005
10	public_accessibility_morula_minus_8cell	148	0.2104757791000001
10	public_accessibility_morula_minus_8cell	149	0.014811735499999968
10	public_accessibility_morula_minus_8cell	150	-0.08220195259999988
10	public_accessibility_morula_minus_8cell	151	-0.03878233079999997
10	public_accessibility_morula_minus_8cell	152	0.06835808130000001
10	public_accessibility_morula_minus_8cell	153	0.09635526220000003
10	public_accessibility_morula_minus_8cell	154	-0.19274828466666666
10	public_accessibility_morula_minus_8cell	155	-0.4782484469
10	public_accessibility_morula_minus_8cell	156	-0.2222749266
10	public_accessibility_morula_minus_8cell	157	-0.08107137820000003
10	public_accessibility_morula_minus_8cell	158	-0.1039224355555555
10	public_accessibility_morula_minus_8cell	159	0.07068379400000005
10	public_accessibility_morula_minus_8cell	160	-0.19273909000000009
10	public_accessibility_morula_minus_8cell	161	-0.028551550400000035
10	public_accessibility_morula_minus_8cell	162	0.021460084200000017
10	public_accessibility_morula_minus_8cell	163	-0.13242999759999993
10	public_accessibility_morula_minus_8cell	164	-0.24862545899999997
10	public_accessibility_morula_minus_8cell	165	-0.21823385166666665
10	public_accessibility_morula_minus_8cell	166	0.0304168667777777
10	public_accessibility_morula_minus_8cell	167	-0.18803788644444447
10	public_accessibility_morula_minus_8cell	168	0.030601071399999968
10	public_accessibility_morula_minus_8cell	169	0.18987905530000004
10	public_accessibility_morula_minus_8cell	170	-0.10764933149999997
10	public_accessibility_morula_minus_8cell	171	-0.08516722166666664
10	public_accessibility_morula_minus_8cell	172	0.19127592689999995
10	public_accessibility_morula_minus_8cell	173	-0.22694365733333324
10	public_accessibility_morula_minus_8cell	174	0.1858112432222222
10	public_accessibility_morula_minus_8cell	175	-0.0695651876
10	public_accessibility_morula_minus_8cell	176	0.012228049700000077
10	public_accessibility_morula_minus_8cell	177	0.04960946355555559
10	public_accessibility_morula_minus_8cell	178	-0.034334104999999907
10	public_accessibility_morula_minus_8cell	179	0.04548712616666658
10	public_accessibility_morula_minus_8cell	180	-0.22513639950000003
10	public_accessibility_morula_minus_8cell	181	-0.2179032972222222
10	public_accessibility_morula_minus_8cell	182	-0.3725372763
10	public_accessibility_morula_minus_8cell	183	-0.03208562299999997
10	public_accessibility_morula_minus_8cell	184	0.2616037557777778
10	public_accessibility_morula_minus_8cell	185	-0.132639935
10	public_accessibility_morula_minus_8cell	186	-0.2817308998
10	public_accessibility_morula_minus_8cell	187	-0.021834631200000055
10	public_accessibility_morula_minus_8cell	188	0.0011336783000000627
10	public_accessibility_morula_minus_8cell	189	0.0883472354
10	public_accessibility_morula_minus_8cell	190	0.011167543999999996
10	public_accessibility_morula_minus_8cell	191	-0.0756453724
10	public_accessibility_morula_minus_8cell	192	0.004869139555555593
10	public_accessibility_morula_minus_8cell	193	-0.32408433109999996
10	public_accessibility_morula_minus_8cell	194	-0.022855762
10	public_accessibility_morula_minus_8cell	195	0.007258488200000013
10	public_accessibility_morula_minus_8cell	196	-0.2706942837777777
10	public_accessibility_morula_minus_8cell	197	0.15517102319999998
10	public_accessibility_morula_minus_8cell	198	0.23178021340000007
10	public_accessibility_morula_minus_8cell	199	-0.45695942669999995
10	public_accessibility_morula_minus_8cell	200	0.3306214435555555
10	public_accessibility_morula_minus_8cell	201	-0.1785827665
10	public_accessibility_morula_minus_8cell	202	0.109966156875
10	public_accessibility_morula_minus_8cell	203	-0.13061585444444443
10	public_accessibility_morula_minus_8cell	204	-0.15364475150000004
10	public_accessibility_morula_minus_8cell	205	-0.18541279033333324
10	public_accessibility_morula_minus_8cell	206	-0.03181694870000003
10	public_accessibility_morula_minus_8cell	207	-0.26504833440000003
10	public_accessibility_morula_minus_8cell	208	0.1762184307777777
10	public_accessibility_morula_minus_8cell	209	-0.15259166888888884
10	public_accessibility_morula_minus_8cell	210	0.20342693955555566
10	public_accessibility_morula_minus_8cell	211	-0.34026044250000004
10	public_accessibility_morula_minus_8cell	212	0.24080305922222223
10	public_accessibility_morula_minus_8cell	213	-0.07739359837500007
10	public_accessibility_morula_minus_8cell	214	-0.14066410744444438
10	public_accessibility_morula_minus_8cell	215	-0.20158937670000002
10	public_accessibility_morula_minus_8cell	216	0.23006573920000006
10	public_accessibility_morula_minus_8cell	217	0.03774012909999995
10	public_accessibility_morula_minus_8cell	218	0.620195897125
10	public_accessibility_morula_minus_8cell	219	-0.22332009529999994
10	public_accessibility_morula_minus_8cell	220	0.006291005777777735
10	public_accessibility_morula_minus_8cell	221	-0.09101012311111112
10	public_accessibility_morula_minus_8cell	222	-0.11418712500000008
10	public_accessibility_morula_minus_8cell	223	-0.054549597999999984
10	public_accessibility_morula_minus_8cell	224	0.2872739715714286
10	public_accessibility_morula_minus_8cell	225	-0.12220140455555553
10	public_accessibility_morula_minus_8cell	226	0.12675090540000003
10	public_accessibility_morula_minus_8cell	227	0.19376210270000008
10	public_accessibility_morula_minus_8cell	228	0.060227599700000065
10	public_accessibility_morula_minus_8cell	229	0.23466905019999995
10	public_accessibility_morula_minus_8cell	230	-0.430219080875
10	public_accessibility_morula_minus_8cell	231	-0.05835974309999996
10	public_accessibility_morula_minus_8cell	232	0.09530042560000003
10	public_accessibility_morula_minus_8cell	233	0.10488454210000005
10	public_accessibility_morula_minus_8cell	234	-0.08960682659999997
10	public_accessibility_morula_minus_8cell	235	0.41511541499999993
10	public_accessibility_morula_minus_8cell	236	0.43241773222222224
10	public_accessibility_morula_minus_8cell	237	0.269348542
10	public_accessibility_morula_minus_8cell	238	-0.097775414
10	public_accessibility_morula_minus_8cell	239	-0.023648628444444375
10	public_accessibility_morula_minus_8cell	240	-0.33832537177777783
10	public_accessibility_morula_minus_8cell	241	0.17474898690000001
10	public_accessibility_morula_minus_8cell	242	-0.21599033050000002
10	public_accessibility_morula_minus_8cell	243	-0.4038177624
10	public_accessibility_morula_minus_8cell	244	-0.09940874050000004
10	public_accessibility_morula_minus_8cell	245	0.0903558934
10	public_accessibility_morula_minus_8cell	246	-0.1869465771999999
10	public_accessibility_morula_minus_8cell	247	-0.04844517374999999
10	public_accessibility_morula_minus_8cell	248	-0.019757672900000033
10	public_accessibility_morula_minus_8cell	249	-0.15642308929999996
10	public_accessibility_morula_minus_8cell	250	0.10022069044444448
10	public_accessibility_morula_minus_8cell	251	0.02626200190000001
10	public_accessibility_morula_minus_8cell	252	-0.28648187639999995
10	public_accessibility_morula_minus_8cell	253	0.2214626966999999
10	public_accessibility_morula_minus_8cell	254	-0.38548356529999994
10	public_accessibility_morula_minus_8cell	255	-0.10491069469999999
10	public_accessibility_morula_minus_8cell	256	0.019059365299999985
10	public_accessibility_morula_minus_8cell	257	-0.14163881133333336
10	public_accessibility_morula_minus_8cell	258	-0.18161183688888893
10	public_accessibility_morula_minus_8cell	259	0.04975361640000005
10	public_accessibility_morula_minus_8cell	260	-0.007752059222222169
10	public_accessibility_morula_minus_8cell	261	0.09171064019999997
10	public_accessibility_morula_minus_8cell	262	-0.34746583509999995
10	public_accessibility_morula_minus_8cell	263	0.08010596670000003
10	public_accessibility_morula_minus_8cell	264	0.10174468559999998
10	public_accessibility_morula_minus_8cell	265	0.23198997439999997
10	public_accessibility_morula_minus_8cell	266	0.018814092444444454
10	public_accessibility_morula_minus_8cell	267	-0.19205564029999997
10	public_accessibility_morula_minus_8cell	268	0.21877041430000005
10	public_accessibility_morula_minus_8cell	269	0.13094715728571435
10	public_accessibility_morula_minus_8cell	270	0.12231011533333334
10	public_accessibility_morula_minus_8cell	271	0.0595114451000001
10	public_accessibility_morula_minus_8cell	272	-0.12071381200000002
10	public_accessibility_morula_minus_8cell	273	-0.11650983020000001
10	public_accessibility_morula_minus_8cell	274	0.3189543687777777
10	public_accessibility_morula_minus_8cell	275	-0.0331259274
10	public_accessibility_morula_minus_8cell	276	0.12476576849999996
10	public_accessibility_morula_minus_8cell	277	-0.1929567408888889
10	public_accessibility_morula_minus_8cell	278	0.08140981055555557
10	public_accessibility_morula_minus_8cell	279	-0.06663405888888886
10	public_accessibility_morula_minus_8cell	280	0.08819894669999992
10	public_accessibility_morula_minus_8cell	281	0.11779709349999994
10	public_accessibility_morula_minus_8cell	282	-0.18214758720000007
10	public_accessibility_morula_minus_8cell	283	-0.25223302210000004
10	public_accessibility_morula_minus_8cell	284	-0.05145392266666669
10	public_accessibility_morula_minus_8cell	285	0.12294676400000003
10	public_accessibility_morula_minus_8cell	286	-0.18560199230000002
10	public_accessibility_morula_minus_8cell	287	-0.25893386100000004
10	public_accessibility_morula_minus_8cell	288	0.08965824777777787
10	public_accessibility_morula_minus_8cell	289	0.0026375006666666443
10	public_accessibility_morula_minus_8cell	290	0.03192889829999994
10	public_accessibility_morula_minus_8cell	291	-0.00992992588888887
10	public_accessibility_morula_minus_8cell	292	-0.23153975411111105
10	public_accessibility_morula_minus_8cell	293	-0.1429962211999999
10	public_accessibility_morula_minus_8cell	294	0.16283192800000007
10	public_accessibility_morula_minus_8cell	295	-0.0648284028888889
10	public_accessibility_morula_minus_8cell	296	-0.06829593989999998
10	public_accessibility_morula_minus_8cell	297	-0.07538443200000004
10	public_accessibility_morula_minus_8cell	298	-0.6724451303333333
10	public_accessibility_morula_minus_8cell	299	-0.025970947888888898
10	public_accessibility_morula_minus_8cell	300	-0.08919740255555553
10	public_accessibility_morula_minus_8cell	301	-0.2704654211111111
10	public_accessibility_morula_minus_8cell	302	-0.7386223153333332
10	public_accessibility_morula_minus_8cell	303	0.12547298590000003
10	public_accessibility_morula_minus_8cell	304	0.008898890111111137
10	public_accessibility_morula_minus_8cell	305	0.15229536080000008
10	public_accessibility_morula_minus_8cell	306	0.060815125799999994
10	public_accessibility_morula_minus_8cell	307	-0.29387110375000003
10	public_accessibility_morula_minus_8cell	308	-0.2803011469999999
10	public_accessibility_morula_minus_8cell	309	0.49865236
10	public_accessibility_morula_minus_8cell	310	-0.02871050800000003
10	public_accessibility_morula_minus_8cell	311	0.057121532499999926
10	public_accessibility_morula_minus_8cell	312	-0.2047384908
10	public_accessibility_morula_minus_8cell	313	-0.08220535510000002
10	public_accessibility_morula_minus_8cell	314	0.11891202125000011
10	public_accessibility_morula_minus_8cell	315	0.020724583888888808
10	public_accessibility_morula_minus_8cell	316	0.3056776337777778
10	public_accessibility_morula_minus_8cell	317	-0.04242023674999995
10	public_accessibility_morula_minus_8cell	318	-0.0422761154444444
10	public_accessibility_morula_minus_8cell	319	0.16943395711111112
10	public_accessibility_morula_minus_8cell	320	-0.2966529737
10	public_accessibility_morula_minus_8cell	321	0.2862749419000001
10	public_accessibility_morula_minus_8cell	322	0.640465975857143
10	public_accessibility_morula_minus_8cell	323	-0.07172681488888887
10	public_accessibility_morula_minus_8cell	324	0.22272100260000002
10	public_accessibility_morula_minus_8cell	325	-0.12741587025
10	public_accessibility_morula_minus_8cell	326	0.07865651866666672
10	public_accessibility_morula_minus_8cell	327	-0.22814982600000006
10	public_accessibility_morula_minus_8cell	328	0.02529709730000007
10	public_accessibility_morula_minus_8cell	329	0.293758884
10	public_accessibility_morula_minus_8cell	330	-0.04303864079999999
10	public_accessibility_morula_minus_8cell	331	0.27172825720000005
10	public_accessibility_morula_minus_8cell	332	0.3271917897000002
10	public_accessibility_morula_minus_8cell	333	0.055099143400000036
10	public_accessibility_morula_minus_8cell	334	0.16253439500000008
10	public_accessibility_morula_minus_8cell	335	-0.1805753437142858
10	public_accessibility_morula_minus_8cell	336	-0.18924415044444443
10	public_accessibility_morula_minus_8cell	337	-0.06976957689999994
10	public_accessibility_morula_minus_8cell	338	0.14934264909999992
10	public_accessibility_morula_minus_8cell	339	0.13679098019999994
10	public_accessibility_morula_minus_8cell	340	-0.018049185400000046
10	public_accessibility_morula_minus_8cell	341	0.13833473920000008
10	public_accessibility_morula_minus_8cell	342	-0.08641628677777778
10	public_accessibility_morula_minus_8cell	343	-0.09060112230000002
10	public_accessibility_morula_minus_8cell	344	0.1442811616666667
10	public_accessibility_morula_minus_8cell	345	0.16586601840000004
10	public_accessibility_morula_minus_8cell	346	0.09675691970000007
10	public_accessibility_morula_minus_8cell	347	0.22932701640000008
10	public_accessibility_morula_minus_8cell	348	-0.3985788613
10	public_accessibility_morula_minus_8cell	349	-0.11067469869999998
10	public_accessibility_morula_minus_8cell	350	0.14417222559999998
10	public_accessibility_morula_minus_8cell	351	0.18603989488888895
10	public_accessibility_morula_minus_8cell	352	-0.04002432340000004
10	public_accessibility_morula_minus_8cell	353	0.03811891124999997
10	public_accessibility_morula_minus_8cell	354	-0.1418778753
10	public_accessibility_morula_minus_8cell	355	-0.1014744343333334
10	public_accessibility_morula_minus_8cell	356	-0.13409811688888895
10	public_accessibility_morula_minus_8cell	357	0.45562365324999987
10	public_accessibility_morula_minus_8cell	358	0.20702092900000008
10	public_accessibility_morula_minus_8cell	359	-0.39938994229999997
10	public_accessibility_morula_minus_8cell	360	-0.18586722814285714
10	public_accessibility_morula_minus_8cell	361	0.0008885536000000638
10	public_accessibility_morula_minus_8cell	362	-0.21775693577777774
10	public_accessibility_morula_minus_8cell	363	0.254552688
10	public_accessibility_morula_minus_8cell	364	-0.01936515459999997
10	public_accessibility_morula_minus_8cell	365	-0.05162238337500008
10	public_accessibility_morula_minus_8cell	366	-0.22299970133333324
10	public_accessibility_morula_minus_8cell	367	-0.20898420988888888
10	public_accessibility_morula_minus_8cell	368	0.19912484400000002
10	public_accessibility_morula_minus_8cell	369	-0.15611549269999994
10	public_accessibility_morula_minus_8cell	370	0.15315534709999995
10	public_accessibility_morula_minus_8cell	371	-0.027028273700000004
10	public_accessibility_morula_minus_8cell	372	-0.0799333443
10	public_accessibility_morula_minus_8cell	373	0.1226879708888889
10	public_accessibility_morula_minus_8cell	374	0.293056366625
10	public_accessibility_morula_minus_8cell	375	0.5016734017
10	public_accessibility_morula_minus_8cell	376	0.19149553600000002
10	public_accessibility_morula_minus_8cell	377	-0.6296510909999999
10	public_accessibility_morula_minus_8cell	378	-0.2174898364999999
10	public_accessibility_morula_minus_8cell	379	-0.005073996444444346
10	public_accessibility_morula_minus_8cell	380	-0.18377957311111107
10	public_accessibility_morula_minus_8cell	381	-0.2559118772000001
10	public_accessibility_morula_minus_8cell	382	-0.1906246025999999
10	public_accessibility_morula_minus_8cell	383	-0.011590119100000018
10	public_accessibility_morula_minus_8cell	384	-0.03497481669999991
10	public_accessibility_morula_minus_8cell	385	0.08835256359999999
10	public_accessibility_morula_minus_8cell	386	-0.09700614509999993
10	public_accessibility_morula_minus_8cell	387	0.2426663386666668
10	public_accessibility_morula_minus_8cell	388	-0.3780643276
10	public_accessibility_morula_minus_8cell	389	-0.38644820911111116
10	public_accessibility_morula_minus_8cell	390	0.36364209149999993
10	public_accessibility_morula_minus_8cell	391	0.09135862311111113
10	public_accessibility_morula_minus_8cell	392	0.10634513433333342
10	public_accessibility_morula_minus_8cell	393	-0.18322949199999997
10	public_accessibility_morula_minus_8cell	394	0.25650803314285725
10	public_accessibility_morula_minus_8cell	395	-0.3697150247777778
10	public_accessibility_morula_minus_8cell	396	0.09021817969999994
10	public_accessibility_morula_minus_8cell	397	0.12230889850000007
10	public_accessibility_morula_minus_8cell	398	-0.07999366549999998
10	public_accessibility_morula_minus_8cell	399	-0.09741589590000006
10	public_accessibility_morula_minus_8cell	400	0.1385791751
10	public_accessibility_morula_minus_8cell	401	-0.12090272949999996
10	public_accessibility_morula_minus_8cell	402	0.08724081340000008
10	public_accessibility_morula_minus_8cell	403	-0.3049144557142857
10	public_accessibility_morula_minus_8cell	404	0.08433846233333332
10	public_accessibility_morula_minus_8cell	405	-0.08255121866666668
10	public_accessibility_morula_minus_8cell	406	0.17956495037499998
10	public_accessibility_morula_minus_8cell	407	-0.21945569540000004
10	public_accessibility_morula_minus_8cell	408	-0.21343544119999996
10	public_accessibility_morula_minus_8cell	409	0.13296933177777773
10	public_accessibility_morula_minus_8cell	410	0.03016404690000002
10	public_accessibility_morula_minus_8cell	411	0.05048829350000006
10	public_accessibility_morula_minus_8cell	412	0.40465329780000003
10	public_accessibility_morula_minus_8cell	413	0.10535121887499997
10	public_accessibility_morula_minus_8cell	414	-0.054264139555555486
10	public_accessibility_morula_minus_8cell	415	-0.03822321122222213
10	public_accessibility_morula_minus_8cell	416	-0.3327895578
10	public_accessibility_morula_minus_8cell	417	-0.05930670937499996
10	public_accessibility_morula_minus_8cell	418	-0.01113827400000007
10	public_accessibility_morula_minus_8cell	419	0.20447829412500007
10	public_accessibility_morula_minus_8cell	420	-0.200103647
10	public_accessibility_morula_minus_8cell	421	0.13259361188888885
10	public_accessibility_morula_minus_8cell	422	-0.18907841529999997
10	public_accessibility_morula_minus_8cell	423	-0.3670367186
10	public_accessibility_morula_minus_8cell	424	-0.22597118209999997
10	public_accessibility_morula_minus_8cell	425	0.026308562555555595
10	public_accessibility_morula_minus_8cell	426	-0.06523374044444452
10	public_accessibility_morula_minus_8cell	427	0.30581903555555556
10	public_accessibility_morula_minus_8cell	428	-0.1123855405000001
10	public_accessibility_morula_minus_8cell	429	0.06377559650000002
10	public_accessibility_morula_minus_8cell	430	0.16218495177777775
10	public_accessibility_morula_minus_8cell	431	-0.19012211369999993
10	public_accessibility_morula_minus_8cell	432	-0.09775693999999989
10	public_accessibility_morula_minus_8cell	433	-0.05817200744444443
10	public_accessibility_morula_minus_8cell	434	-0.1354073652222222
10	public_accessibility_morula_minus_8cell	435	-0.43767713577777784
10	public_accessibility_morula_minus_8cell	436	-0.28994975949999996
10	public_accessibility_morula_minus_8cell	437	0.08545593069999997
10	public_accessibility_morula_minus_8cell	438	0.1645864873333334
10	public_accessibility_morula_minus_8cell	439	-0.32013909288888887
10	public_accessibility_morula_minus_8cell	440	-0.08536182969999999
10	public_accessibility_morula_minus_8cell	441	-0.5068903167777778
10	public_accessibility_morula_minus_8cell	442	0.15896372055555563
10	public_accessibility_morula_minus_8cell	443	-0.15154585387500003
10	public_accessibility_morula_minus_8cell	444	-0.06145154939999997
10	public_accessibility_morula_minus_8cell	445	0.42593385088888885
10	public_accessibility_morula_minus_8cell	446	-0.2761938675000001
10	public_accessibility_morula_minus_8cell	447	-0.052762385888888895
10	public_accessibility_morula_minus_8cell	448	0.006228203499999996
10	public_accessibility_morula_minus_8cell	449	-0.1714002832222222
10	public_accessibility_morula_minus_8cell	450	0.09533226049999995
10	public_accessibility_morula_minus_8cell	451	-0.15526303110000003
10	public_accessibility_morula_minus_8cell	452	0.4933854063
10	public_accessibility_morula_minus_8cell	453	-0.05355961500000002
10	public_accessibility_morula_minus_8cell	454	-0.0698897007777777
10	public_accessibility_morula_minus_8cell	455	0.08898544610000009
10	public_accessibility_morula_minus_8cell	456	0.030871455222222233
10	public_accessibility_morula_minus_8cell	457	0.5445591120000001
10	public_accessibility_morula_minus_8cell	458	-0.17117419350000004
10	public_accessibility_morula_minus_8cell	459	-0.2262137685
10	public_accessibility_morula_minus_8cell	460	0.1680755176
10	public_accessibility_morula_minus_8cell	461	-0.03646586859999999
10	public_accessibility_morula_minus_8cell	462	-0.07365337859999992
10	public_accessibility_morula_minus_8cell	463	-0.06416368869999996
10	public_accessibility_morula_minus_8cell	464	0.254323387
10	public_accessibility_morula_minus_8cell	465	-0.26492088210000003
10	public_accessibility_morula_minus_8cell	466	-0.21304738829999997
10	public_accessibility_morula_minus_8cell	467	-0.23198715119999994
10	public_accessibility_morula_minus_8cell	468	-0.1293263232000001
10	public_accessibility_morula_minus_8cell	469	-0.19588002780000005
10	public_accessibility_morula_minus_8cell	470	0.31620267189999995
10	public_accessibility_morula_minus_8cell	471	0.3774105868999999
10	public_accessibility_morula_minus_8cell	472	0.00780937988888893
10	public_accessibility_morula_minus_8cell	473	0.07960001049999998
10	public_accessibility_morula_minus_8cell	474	0.1062625291
10	public_accessibility_morula_minus_8cell	475	-0.420012548625
10	public_accessibility_morula_minus_8cell	476	0.20023254000000007
10	public_accessibility_morula_minus_8cell	477	0.23070722399999993
10	public_accessibility_morula_minus_8cell	478	-0.14308347549999992
10	public_accessibility_morula_minus_8cell	479	-0.18605171488888889
10	public_accessibility_morula_minus_8cell	480	0.3300655537499999
10	public_accessibility_morula_minus_8cell	481	0.14264510969999994
10	public_accessibility_morula_minus_8cell	482	-0.40877941059999995
10	public_accessibility_morula_minus_8cell	483	-0.3540966212222222
10	public_accessibility_morula_minus_8cell	484	0.36571686969999995
10	public_accessibility_morula_minus_8cell	485	-0.25137596650000005
10	public_accessibility_morula_minus_8cell	486	-0.29139873066666666
10	public_accessibility_morula_minus_8cell	487	0.06233032950000002
10	public_accessibility_morula_minus_8cell	488	-0.020921567900000028
10	public_accessibility_morula_minus_8cell	489	0.22720803155555558
10	public_accessibility_morula_minus_8cell	490	-0.07764266955555553
10	public_accessibility_morula_minus_8cell	491	0.38491934530000005
10	public_accessibility_morula_minus_8cell	492	0.08707642210000002
10	public_accessibility_morula_minus_8cell	493	-0.08181997459999993
10	public_accessibility_morula_minus_8cell	494	-0.024683612399999943
10	public_accessibility_morula_minus_8cell	495	0.21538732890000006
10	public_accessibility_morula_minus_8cell	496	0.3082541730000001
10	public_accessibility_morula_minus_8cell	497	-0.15111131077777773
10	public_accessibility_morula_minus_8cell	498	-0.1919463782
10	public_accessibility_morula_minus_8cell	499	0.5885760474
10	public_accessibility_morula_minus_8cell	500	-0.49313706690000003
10	public_accessibility_morula_minus_8cell	501	-0.03422529439999998
10	public_accessibility_morula_minus_8cell	502	0.13359792912499996
10	public_accessibility_morula_minus_8cell	503	-0.01854702469999998
10	public_accessibility_morula_minus_8cell	504	0.00977453660000004
10	public_accessibility_morula_minus_8cell	505	0.12279984659999998
10	public_accessibility_morula_minus_8cell	506	-0.28994314600000004
10	public_accessibility_morula_minus_8cell	507	0.2137330829
10	public_accessibility_morula_minus_8cell	508	-0.2502026188888889
10	public_accessibility_morula_minus_8cell	509	-0.08893528640000006
10	public_accessibility_morula_minus_8cell	510	-0.329515753
10	public_accessibility_morula_minus_8cell	511	-0.17429845960000007
10	public_accessibility_morula_minus_8cell	512	-0.06018596622222214
10	public_accessibility_morula_minus_8cell	513	0.008772542666666569
10	public_accessibility_morula_minus_8cell	514	0.19288186200000004
10	public_accessibility_morula_minus_8cell	515	-0.035888939699999955
10	public_accessibility_morula_minus_8cell	516	0.0748639591111111
10	public_accessibility_morula_minus_8cell	517	0.03218581799999999
10	public_accessibility_morula_minus_8cell	518	0.03737560150000006
10	public_accessibility_morula_minus_8cell	519	0.18947825911111119
10	public_accessibility_morula_minus_8cell	520	-0.10771889855555555
10	public_accessibility_morula_minus_8cell	521	-0.270260101375
10	public_accessibility_morula_minus_8cell	522	0.18063607470000007
10	public_accessibility_morula_minus_8cell	523	-0.12715185966666664
10	public_accessibility_morula_minus_8cell	524	0.07935005477777786
10	public_accessibility_morula_minus_8cell	525	0.3378940523333333
10	public_accessibility_morula_minus_8cell	526	0.319268246
10	public_accessibility_morula_minus_8cell	527	-0.15350528560000007
10	public_accessibility_morula_minus_8cell	528	-0.005089207799999973
10	public_accessibility_morula_minus_8cell	529	0.21281084750000004
10	public_accessibility_morula_minus_8cell	530	0.14176803159999996
10	public_accessibility_morula_minus_8cell	531	-0.02827450840000001
10	public_accessibility_morula_minus_8cell	532	-0.15942459429999997
10	public_accessibility_morula_minus_8cell	533	-0.021823383799999964
10	public_accessibility_morula_minus_8cell	534	-0.09630343371428585
10	public_accessibility_morula_minus_8cell	535	0.042198255100000026
10	public_accessibility_morula_minus_8cell	536	-0.30181227090000007
10	public_accessibility_morula_minus_8cell	537	-0.08679818480000008
10	public_accessibility_morula_minus_8cell	538	0.03281032989999995
10	public_accessibility_morula_minus_8cell	539	-0.6393659686
10	public_accessibility_morula_minus_8cell	540	-0.08714623877777788
10	public_accessibility_morula_minus_8cell	541	0.22634457909999997
10	public_accessibility_morula_minus_8cell	542	0.055993116333333294
10	public_accessibility_morula_minus_8cell	543	0.05446492250000009
10	public_accessibility_morula_minus_8cell	544	0.03997707419999994
10	public_accessibility_morula_minus_8cell	545	0.12347220266666678
10	public_accessibility_morula_minus_8cell	546	-0.14394031799999996
10	public_accessibility_morula_minus_8cell	547	-0.36740271150000003
10	public_accessibility_morula_minus_8cell	548	0.02125281309999998
10	public_accessibility_morula_minus_8cell	549	-0.2617203117
10	public_accessibility_morula_minus_8cell	550	0.05049047000000012
10	public_accessibility_morula_minus_8cell	551	0.16097831340000002
10	public_accessibility_morula_minus_8cell	552	0.05599496800000001
10	public_accessibility_morula_minus_8cell	553	-0.34175955590000007
10	public_accessibility_morula_minus_8cell	554	-0.31762284077777786
10	public_accessibility_morula_minus_8cell	555	-0.12745813362500003
10	public_accessibility_morula_minus_8cell	556	-0.1279001768
10	public_accessibility_morula_minus_8cell	557	0.18304752570000005
10	public_accessibility_morula_minus_8cell	558	-0.10350413179999998
10	public_accessibility_morula_minus_8cell	559	0.17534326111111115
10	public_accessibility_morula_minus_8cell	560	0.39877567024999994
10	public_accessibility_morula_minus_8cell	561	-0.4493039249
10	public_accessibility_morula_minus_8cell	562	-0.053764451600000096
10	public_accessibility_morula_minus_8cell	563	-0.4450061492
10	public_accessibility_morula_minus_8cell	564	0.3509542874
10	public_accessibility_morula_minus_8cell	565	0.291992161111111
10	public_accessibility_morula_minus_8cell	566	0.3571665028888888
10	public_accessibility_morula_minus_8cell	567	-0.40281929099999997
10	public_accessibility_morula_minus_8cell	568	0.19108073149999996
10	public_accessibility_morula_minus_8cell	569	0.17310274820000005
10	public_accessibility_morula_minus_8cell	570	0.42940393157142853
10	public_accessibility_morula_minus_8cell	571	-0.33114483529999994
10	public_accessibility_morula_minus_8cell	572	0.2483959182
10	public_accessibility_morula_minus_8cell	573	-0.0333059003
10	public_accessibility_morula_minus_8cell	574	-0.39604453937500006
10	public_accessibility_morula_minus_8cell	575	-0.1270812058888889
10	public_accessibility_morula_minus_8cell	576	-0.1156686291
10	public_accessibility_morula_minus_8cell	577	0.13904747200000003
10	public_accessibility_morula_minus_8cell	578	0.6558904776000001
10	public_accessibility_morula_minus_8cell	579	0.553231451625
10	public_accessibility_morula_minus_8cell	580	0.1562880292
10	public_accessibility_morula_minus_8cell	581	0.02877994044444438
10	public_accessibility_morula_minus_8cell	582	0.302337426
10	public_accessibility_morula_minus_8cell	583	0.42145295330000004
10	public_accessibility_morula_minus_8cell	584	-0.1523562403
10	public_accessibility_morula_minus_8cell	585	0.1274861277500001
10	public_accessibility_morula_minus_8cell	586	0.02827098412500008
10	public_accessibility_morula_minus_8cell	587	0.3198583533333333
10	public_accessibility_morula_minus_8cell	588	-0.09984660779999996
10	public_accessibility_morula_minus_8cell	589	-0.012006932499999979
10	public_accessibility_morula_minus_8cell	590	0.20387122255555554
10	public_accessibility_morula_minus_8cell	591	-0.032651086111111165
10	public_accessibility_morula_minus_8cell	592	0.35601694960000013
10	public_accessibility_morula_minus_8cell	593	0.04498799611111101
10	public_accessibility_morula_minus_8cell	594	-0.1278859023333333
10	public_accessibility_morula_minus_8cell	595	-0.005802838499999996
10	public_accessibility_morula_minus_8cell	596	-0.12405411399999997
10	public_accessibility_morula_minus_8cell	597	-0.24420457119999991
10	public_accessibility_morula_minus_8cell	598	-0.1015231562999999
10	public_accessibility_morula_minus_8cell	599	-0.1313862649
10	public_accessibility_morula_minus_8cell	600	-0.4082843868000001
10	public_accessibility_morula_minus_8cell	601	0.2198139922222222
10	public_accessibility_morula_minus_8cell	602	-0.0003255408000001125
10	public_accessibility_morula_minus_8cell	603	0.010629153000000025
10	public_accessibility_morula_minus_8cell	604	-0.07283180220000006
10	public_accessibility_morula_minus_8cell	605	0.1953772861
10	public_accessibility_morula_minus_8cell	606	-0.01646430042857126
10	public_accessibility_morula_minus_8cell	607	-0.07910845329999991
10	public_accessibility_morula_minus_8cell	608	0.2597205792
10	public_accessibility_morula_minus_8cell	609	0.1271023649
10	public_accessibility_morula_minus_8cell	610	-0.16575086309999998
10	public_accessibility_morula_minus_8cell	611	-0.17516511166666657
10	public_accessibility_morula_minus_8cell	612	-0.16111394088888886
10	public_accessibility_morula_minus_8cell	613	0.2321631151
10	public_accessibility_morula_minus_8cell	614	0.2574941487999999
10	public_accessibility_morula_minus_8cell	615	-0.09275986709999992
10	public_accessibility_morula_minus_8cell	616	-0.43689398737500007
10	public_accessibility_morula_minus_8cell	617	-0.21032456624999996
10	public_accessibility_morula_minus_8cell	618	-0.145314587
10	public_accessibility_morula_minus_8cell	619	-0.18797413455555548
10	public_accessibility_morula_minus_8cell	620	-0.3225845770999999
10	public_accessibility_morula_minus_8cell	621	0.31483785290000005
10	public_accessibility_morula_minus_8cell	622	0.428460935888889
10	public_accessibility_morula_minus_8cell	623	-0.14885625109999998
10	public_accessibility_morula_minus_8cell	624	-0.027928025699999925
10	public_accessibility_morula_minus_8cell	625	-0.2429793053
10	public_accessibility_morula_minus_8cell	626	-0.1446101385714285
10	public_accessibility_morula_minus_8cell	627	-0.3729259234999999
10	public_accessibility_morula_minus_8cell	628	-0.29948101828571433
10	public_accessibility_morula_minus_8cell	629	-0.21367388089999997
10	public_accessibility_morula_minus_8cell	630	0.23757001550000006
10	public_accessibility_morula_minus_8cell	631	0.3074528795555556
10	public_accessibility_morula_minus_8cell	632	0.4962431489999999
10	public_accessibility_morula_minus_8cell	633	-0.37918303977777773
10	public_accessibility_morula_minus_8cell	634	-0.07963342879999999
10	public_accessibility_morula_minus_8cell	635	-0.2357991932222222
10	public_accessibility_morula_minus_8cell	636	0.09987841250000003
10	public_accessibility_morula_minus_8cell	637	-0.038395402699999935
10	public_accessibility_morula_minus_8cell	638	-0.35564359044444444
10	public_accessibility_morula_minus_8cell	639	0.30538705530000004
10	public_accessibility_morula_minus_8cell	640	-0.1314503187
10	public_accessibility_morula_minus_8cell	641	-0.10792490179999999
10	public_accessibility_morula_minus_8cell	642	-0.2665574964444445
10	public_accessibility_morula_minus_8cell	643	-0.09610739966666665
10	public_accessibility_morula_minus_8cell	644	0.19786222640000004
10	public_accessibility_morula_minus_8cell	645	-0.13524458600000006
10	public_accessibility_morula_minus_8cell	646	-0.2929410234
10	public_accessibility_morula_minus_8cell	647	-0.31927905180000005
10	public_accessibility_morula_minus_8cell	648	0.03816156829999993
10	public_accessibility_morula_minus_8cell	649	-0.5169832815555556
10	public_accessibility_morula_minus_8cell	650	-0.11396702977777778
10	public_accessibility_morula_minus_8cell	651	-0.30077481000000006
10	public_accessibility_morula_minus_8cell	652	-0.16648898077777782
10	public_accessibility_morula_minus_8cell	653	-0.21048572029999998
10	public_accessibility_morula_minus_8cell	654	0.42559329479999997
10	public_accessibility_morula_minus_8cell	655	-0.24599107180000002
10	public_accessibility_morula_minus_8cell	656	0.17673804087500003
10	public_accessibility_morula_minus_8cell	657	-0.4399184506999999
10	public_accessibility_morula_minus_8cell	658	0.0637051434
10	public_accessibility_morula_minus_8cell	659	0.39100530460000005
10	public_accessibility_morula_minus_8cell	660	0.14748010222222227
10	public_accessibility_morula_minus_8cell	661	-0.3273355085555555
10	public_accessibility_morula_minus_8cell	662	-0.2984908523333332
10	public_accessibility_morula_minus_8cell	663	-0.006142179900000077
10	public_accessibility_morula_minus_8cell	664	-0.24964856539999997
10	public_accessibility_morula_minus_8cell	665	0.0758012370000001
10	public_accessibility_morula_minus_8cell	666	0.04223854277777775
10	public_accessibility_morula_minus_8cell	667	-0.05803636549999998
10	public_accessibility_morula_minus_8cell	668	-0.26349784930000003
10	public_accessibility_morula_minus_8cell	669	-0.039357195500000074
10	public_accessibility_morula_minus_8cell	670	-0.30729670788888896
10	public_accessibility_morula_minus_8cell	671	-0.24227571499999997
10	public_accessibility_morula_minus_8cell	672	-0.2218358929
10	public_accessibility_morula_minus_8cell	673	-0.09052350177777785
10	public_accessibility_morula_minus_8cell	674	-0.329540152
10	public_accessibility_morula_minus_8cell	675	-0.1448797511111111
10	public_accessibility_morula_minus_8cell	676	-0.22197939288888888
10	public_accessibility_morula_minus_8cell	677	-0.011365539000000084
10	public_accessibility_morula_minus_8cell	678	-0.18653578740000007
10	public_accessibility_morula_minus_8cell	679	0.02529131950000004
10	public_accessibility_morula_minus_8cell	680	-0.14334158650000006
10	public_accessibility_morula_minus_8cell	681	-0.053068908222222114
10	public_accessibility_morula_minus_8cell	682	0.21815053557142858
10	public_accessibility_morula_minus_8cell	683	-0.45108267370000005
10	public_accessibility_morula_minus_8cell	684	-0.17914050333333334
10	public_accessibility_morula_minus_8cell	685	-0.02632296350000003
10	public_accessibility_morula_minus_8cell	686	0.3568789016
10	public_accessibility_morula_minus_8cell	687	-0.2759902444444444
10	public_accessibility_morula_minus_8cell	688	-0.2766502891111111
10	public_accessibility_morula_minus_8cell	689	-0.16813436589999994
10	public_accessibility_morula_minus_8cell	690	0.024337113666666674
10	public_accessibility_morula_minus_8cell	691	0.06968262510000005
10	public_accessibility_morula_minus_8cell	692	-0.021223889555555556
10	public_accessibility_morula_minus_8cell	693	-0.3435261165555555
10	public_accessibility_morula_minus_8cell	694	0.08288491140000002
10	public_accessibility_morula_minus_8cell	695	-0.07201598580000006
10	public_accessibility_morula_minus_8cell	696	-0.22299072899999997
10	public_accessibility_morula_minus_8cell	697	-0.32311189400000007
10	public_accessibility_morula_minus_8cell	698	0.3144709058
10	public_accessibility_morula_minus_8cell	699	0.021287706399999905
10	public_accessibility_morula_minus_8cell	700	-0.13690711739999997
10	public_accessibility_morula_minus_8cell	701	0.18033922600000007
10	public_accessibility_morula_minus_8cell	702	0.12983907844444448
10	public_accessibility_morula_minus_8cell	703	-0.6784236311
10	public_accessibility_morula_minus_8cell	704	-0.0788773242222222
10	public_accessibility_morula_minus_8cell	705	-0.3375464778
10	public_accessibility_morula_minus_8cell	706	-0.17103301000000007
10	public_accessibility_morula_minus_8cell	707	-0.0024353518000000073
10	public_accessibility_morula_minus_8cell	708	-0.13042703549999995
10	public_accessibility_morula_minus_8cell	709	0.33286412269999993
10	public_accessibility_morula_minus_8cell	710	-0.010225024888888878
10	public_accessibility_morula_minus_8cell	711	-0.4352058468749999
10	public_accessibility_morula_minus_8cell	712	-0.1388576554000001
10	public_accessibility_morula_minus_8cell	713	0.2587365696999999
10	public_accessibility_morula_minus_8cell	714	0.13101087520000007
10	public_accessibility_morula_minus_8cell	715	0.17868055811111105
10	public_accessibility_morula_minus_8cell	716	0.04247847211111108
10	public_accessibility_morula_minus_8cell	717	0.1583139417
10	public_accessibility_morula_minus_8cell	718	-0.1287860186666666
10	public_accessibility_morula_minus_8cell	719	0.22039560200000013
10	public_accessibility_morula_minus_8cell	720	0.15178744549999995
10	public_accessibility_morula_minus_8cell	721	-0.17407029290000003
10	public_accessibility_morula_minus_8cell	722	-0.08238836529999993
10	public_accessibility_morula_minus_8cell	723	-0.01047568533333338
10	public_accessibility_morula_minus_8cell	724	0.28138726769999994
10	public_accessibility_morula_minus_8cell	725	-0.2272386536666667
10	public_accessibility_morula_minus_8cell	726	0.2126472378
10	public_accessibility_morula_minus_8cell	727	-0.06347349800000004
10	public_accessibility_morula_minus_8cell	728	-0.0014591376666666595
10	public_accessibility_morula_minus_8cell	729	-0.061230795199999924
10	public_accessibility_morula_minus_8cell	730	-0.18734165544444442
10	public_accessibility_morula_minus_8cell	731	0.010986599500000072
10	public_accessibility_morula_minus_8cell	732	0.014329626599999933
10	public_accessibility_morula_minus_8cell	733	-0.2561864526
10	public_accessibility_morula_minus_8cell	734	-0.3872937986999999
10	public_accessibility_morula_minus_8cell	735	-0.21075706740000005
10	public_accessibility_morula_minus_8cell	736	-0.09174102580000006
10	public_accessibility_morula_minus_8cell	737	-0.08400506755555558
10	public_accessibility_morula_minus_8cell	738	-0.29742170660000006
10	public_accessibility_morula_minus_8cell	739	-0.294397507111111
10	public_accessibility_morula_minus_8cell	740	-0.13097457666666665
10	public_accessibility_morula_minus_8cell	741	0.04994363020000005
10	public_accessibility_morula_minus_8cell	742	-0.3943952801111111
10	public_accessibility_morula_minus_8cell	743	0.01891284840000005
10	public_accessibility_morula_minus_8cell	744	-0.015202951700000012
10	public_accessibility_morula_minus_8cell	745	0.04783053937499998
10	public_accessibility_morula_minus_8cell	746	-0.1236007728571429
10	public_accessibility_morula_minus_8cell	747	-0.1423740711
10	public_accessibility_morula_minus_8cell	748	0.10704957510000006
10	public_accessibility_morula_minus_8cell	749	0.17268404820000013
10	public_accessibility_morula_minus_8cell	750	-0.0040475226666666485
10	public_accessibility_morula_minus_8cell	751	-0.41575111480000004
10	public_accessibility_morula_minus_8cell	752	0.005962879999999917
10	public_accessibility_morula_minus_8cell	753	-0.43635024729999994
10	public_accessibility_morula_minus_8cell	754	-0.04709038619999999
10	public_accessibility_morula_minus_8cell	755	-0.15176789009999997
10	public_accessibility_morula_minus_8cell	756	-0.2572525915
10	public_accessibility_morula_minus_8cell	757	-0.5626280591000001
10	public_accessibility_morula_minus_8cell	758	-0.2039281679
10	public_accessibility_morula_minus_8cell	759	0.08009594860000001
10	public_accessibility_morula_minus_8cell	760	-0.22069450250000006
10	public_accessibility_morula_minus_8cell	761	0.1982057933000001
10	public_accessibility_morula_minus_8cell	762	-0.030490059999999913
10	public_accessibility_morula_minus_8cell	763	0.2186709996666667
10	public_accessibility_morula_minus_8cell	764	0.12274022688888889
10	public_accessibility_morula_minus_8cell	765	-0.14032662110000008
10	public_accessibility_morula_minus_8cell	766	-0.19118307255555544
10	public_accessibility_morula_minus_8cell	767	0.05003853539999995
10	public_accessibility_morula_minus_8cell	768	-0.02922681533333329
10	public_accessibility_morula_minus_8cell	769	0.029920825899999958
10	public_accessibility_morula_minus_8cell	770	0.05340962062500007
10	public_accessibility_morula_minus_8cell	771	-0.0698168509
10	public_accessibility_morula_minus_8cell	772	-0.2847445657777776
10	public_accessibility_morula_minus_8cell	773	0.1944959577
10	public_accessibility_morula_minus_8cell	774	0.40495634511111106
10	public_accessibility_morula_minus_8cell	775	-0.1254992554
10	public_accessibility_morula_minus_8cell	776	0.5566194801111112
10	public_accessibility_morula_minus_8cell	777	-0.10950171429999991
10	public_accessibility_morula_minus_8cell	778	0.13232053210000008
10	public_accessibility_morula_minus_8cell	779	0.2872206143000001
10	public_accessibility_morula_minus_8cell	780	-0.1405763647777778
10	public_accessibility_morula_minus_8cell	781	0.19819654549999996
10	public_accessibility_morula_minus_8cell	782	0.23457726200000018
10	public_accessibility_morula_minus_8cell	783	-0.3162566753
10	public_accessibility_morula_minus_8cell	784	0.02942367070000005
10	public_accessibility_morula_minus_8cell	785	-0.39537593590000003
10	public_accessibility_morula_minus_8cell	786	-0.22736883722222226
10	public_accessibility_morula_minus_8cell	787	0.04391775940000005
10	public_accessibility_morula_minus_8cell	788	0.11947873144444444
10	public_accessibility_morula_minus_8cell	789	-0.28814633349999996
10	public_accessibility_morula_minus_8cell	790	-0.131163512
10	public_accessibility_morula_minus_8cell	791	-0.3550043105555555
10	public_accessibility_morula_minus_8cell	792	0.11853315219999994
10	public_accessibility_morula_minus_8cell	793	-0.13634786979999994
10	public_accessibility_morula_minus_8cell	794	-0.33033535680000004
10	public_accessibility_morula_minus_8cell	795	0.1289619176666667
10	public_accessibility_morula_minus_8cell	796	-0.07763898377777773
10	public_accessibility_morula_minus_8cell	797	-0.15707015980000003
10	public_accessibility_morula_minus_8cell	798	0.005900733300000005
10	public_accessibility_morula_minus_8cell	799	-0.24788713999999992
10	public_accessibility_morula_minus_8cell	800	-0.23730382250000007
10	public_accessibility_morula_minus_8cell	801	-0.34817440755555557
10	public_accessibility_morula_minus_8cell	802	-0.36138391310000006
10	public_accessibility_morula_minus_8cell	803	-0.2951859013
10	public_accessibility_morula_minus_8cell	804	0.17411368499999996
10	public_accessibility_morula_minus_8cell	805	0.2587523052222223
10	public_accessibility_morula_minus_8cell	806	-0.1433514489
10	public_accessibility_morula_minus_8cell	807	-0.07993054150000015
10	public_accessibility_morula_minus_8cell	808	-0.1917314258888888
10	public_accessibility_morula_minus_8cell	809	-0.007551520400000111
10	public_accessibility_morula_minus_8cell	810	-0.057236746799999905
10	public_accessibility_morula_minus_8cell	811	-0.3203658008
10	public_accessibility_morula_minus_8cell	812	-0.21881579844444438
10	public_accessibility_morula_minus_8cell	813	-0.2719129840999999
10	public_accessibility_morula_minus_8cell	814	-0.2712227505
10	public_accessibility_morula_minus_8cell	815	0.06099425388888892
10	public_accessibility_morula_minus_8cell	816	-0.26371578730000006
10	public_accessibility_morula_minus_8cell	817	0.1233898872000001
10	public_accessibility_morula_minus_8cell	818	-0.24983932720000004
10	public_accessibility_morula_minus_8cell	819	0.06937727475000005
10	public_accessibility_morula_minus_8cell	820	-0.1826649078
10	public_accessibility_morula_minus_8cell	821	-0.08969374855555555
10	public_accessibility_morula_minus_8cell	822	-0.17083932888888873
10	public_accessibility_morula_minus_8cell	823	0.20455212309999996
10	public_accessibility_morula_minus_8cell	824	0.036356159800000065
10	public_accessibility_morula_minus_8cell	825	-0.1754292267777777
10	public_accessibility_morula_minus_8cell	826	-0.36827629644444443
10	public_accessibility_morula_minus_8cell	827	-0.19318075030000004
10	public_accessibility_morula_minus_8cell	828	-0.11671460980000004
10	public_accessibility_morula_minus_8cell	829	0.020791425400000098
10	public_accessibility_morula_minus_8cell	830	-0.3863334407999999
10	public_accessibility_morula_minus_8cell	831	0.078362341625
10	public_accessibility_morula_minus_8cell	832	0.29849709274999997
10	public_accessibility_morula_minus_8cell	833	0.009454863375000025
10	public_accessibility_morula_minus_8cell	834	0.3239683497777778
10	public_accessibility_morula_minus_8cell	835	-0.006919007888888773
10	public_accessibility_morula_minus_8cell	836	0.005793188666666634
10	public_accessibility_morula_minus_8cell	837	-0.3937640611999999
10	public_accessibility_morula_minus_8cell	838	0.052037613333333316
10	public_accessibility_morula_minus_8cell	839	-0.20509883219999994
10	public_accessibility_morula_minus_8cell	840	0.21709963077777783
10	public_accessibility_morula_minus_8cell	841	-0.3974855721
10	public_accessibility_morula_minus_8cell	842	-0.18789137669999997
10	public_accessibility_morula_minus_8cell	843	-0.01323430360000003
10	public_accessibility_morula_minus_8cell	844	0.5401724650000002
10	public_accessibility_morula_minus_8cell	845	-0.10701690477777781
10	public_accessibility_morula_minus_8cell	846	0.28185248949999997
10	public_accessibility_morula_minus_8cell	847	0.0837174677777778
10	public_accessibility_morula_minus_8cell	848	-0.32351415488888896
10	public_accessibility_morula_minus_8cell	849	-0.31294560675
10	public_accessibility_morula_minus_8cell	850	0.12291037390000001
10	public_accessibility_morula_minus_8cell	851	0.1631253252222222
10	public_accessibility_morula_minus_8cell	852	-0.44416989539999996
10	public_accessibility_morula_minus_8cell	853	0.09584156240000011
10	public_accessibility_morula_minus_8cell	854	-0.30350543629999993
10	public_accessibility_morula_minus_8cell	855	0.5086839478750003
10	public_accessibility_morula_minus_8cell	856	0.15831674988888908
10	public_accessibility_morula_minus_8cell	857	0.10883583709999993
10	public_accessibility_morula_minus_8cell	858	-0.34677127700000004
10	public_accessibility_morula_minus_8cell	859	0.045132529888888925
10	public_accessibility_morula_minus_8cell	860	0.38493887160000007
10	public_accessibility_morula_minus_8cell	861	-0.24192562937500006
10	public_accessibility_morula_minus_8cell	862	-0.14909395539999998
10	public_accessibility_morula_minus_8cell	863	-0.007121807099999988
10	public_accessibility_morula_minus_8cell	864	0.18194975977777775
10	public_accessibility_morula_minus_8cell	865	0.12331436570000003
10	public_accessibility_morula_minus_8cell	866	0.22040747960000004
10	public_accessibility_morula_minus_8cell	867	0.17212468712500012
10	public_accessibility_morula_minus_8cell	868	-0.11457953680000006
10	public_accessibility_morula_minus_8cell	869	-0.30439604911111107
10	public_accessibility_morula_minus_8cell	870	0.24775743389999993
10	public_accessibility_morula_minus_8cell	871	-0.22256211933333325
10	public_accessibility_morula_minus_8cell	872	-0.2466659635
10	public_accessibility_morula_minus_8cell	873	-0.07391126844444441
10	public_accessibility_morula_minus_8cell	874	0.013552308555555634
10	public_accessibility_morula_minus_8cell	875	-0.08136888720000005
10	public_accessibility_morula_minus_8cell	876	-0.007346291400000049
10	public_accessibility_morula_minus_8cell	877	-0.17018808933333332
10	public_accessibility_morula_minus_8cell	878	0.09524586610000005
10	public_accessibility_morula_minus_8cell	879	-0.19666722400000003
10	public_accessibility_morula_minus_8cell	880	0.480316427
10	public_accessibility_morula_minus_8cell	881	0.007194912444444467
10	public_accessibility_morula_minus_8cell	882	0.11493201510000002
10	public_accessibility_morula_minus_8cell	883	-0.24022136011111103
10	public_accessibility_morula_minus_8cell	884	-0.20777683099999997
10	public_accessibility_morula_minus_8cell	885	0.07315330637500009
10	public_accessibility_morula_minus_8cell	886	-0.257582522
10	public_accessibility_morula_minus_8cell	887	-0.2789731154
10	public_accessibility_morula_minus_8cell	888	-0.2907371663
10	public_accessibility_morula_minus_8cell	889	-0.3920488326666666
10	public_accessibility_morula_minus_8cell	890	0.0164184940000001
10	public_accessibility_morula_minus_8cell	891	-0.19981647788888893
10	public_accessibility_morula_minus_8cell	892	-0.18431740800000002
10	public_accessibility_morula_minus_8cell	893	-0.05619546689999999
10	public_accessibility_morula_minus_8cell	894	0.2614428595999999
10	public_accessibility_morula_minus_8cell	895	-0.008675446699999955
10	public_accessibility_morula_minus_8cell	896	-0.05540906637499993
10	public_accessibility_morula_minus_8cell	897	-0.030718664500000013
10	public_accessibility_morula_minus_8cell	898	0.12398554588888896
10	public_accessibility_morula_minus_8cell	899	-0.1095956992499999
10	public_accessibility_morula_minus_8cell	900	-0.013735103699999928
10	public_accessibility_morula_minus_8cell	901	-0.146242585375
10	public_accessibility_morula_minus_8cell	902	-0.18120294811111112
10	public_accessibility_morula_minus_8cell	903	-0.23585012255555554
10	public_accessibility_morula_minus_8cell	904	-0.09275355539999999
10	public_accessibility_morula_minus_8cell	905	0.1054148247
10	public_accessibility_morula_minus_8cell	906	-0.11592651355555554
10	public_accessibility_morula_minus_8cell	907	0.09962138322222236
10	public_accessibility_morula_minus_8cell	908	0.1640823491111111
10	public_accessibility_morula_minus_8cell	909	-0.07885330159999988
10	public_accessibility_morula_minus_8cell	910	-0.08367000999999999
10	public_accessibility_morula_minus_8cell	911	-0.028565658500000014
10	public_accessibility_morula_minus_8cell	912	0.25300659030000006
10	public_accessibility_morula_minus_8cell	913	0.057664168555555485
10	public_accessibility_morula_minus_8cell	914	0.4304635647777778
10	public_accessibility_morula_minus_8cell	915	-0.1806799421
10	public_accessibility_morula_minus_8cell	916	-0.2113057574
10	public_accessibility_morula_minus_8cell	917	0.26122454610000007
10	public_accessibility_morula_minus_8cell	918	-0.08141930377777783
10	public_accessibility_morula_minus_8cell	919	0.06795492390000005
10	public_accessibility_morula_minus_8cell	920	-0.07781223519999994
10	public_accessibility_morula_minus_8cell	921	-0.1448578175999999
10	public_accessibility_morula_minus_8cell	922	-0.018113477333333277
10	public_accessibility_morula_minus_8cell	923	-0.1658313280999999
10	public_accessibility_morula_minus_8cell	924	-0.5196664025000001
10	public_accessibility_morula_minus_8cell	925	-0.022207384600000036
10	public_accessibility_morula_minus_8cell	926	-0.023558940599999967
10	public_accessibility_morula_minus_8cell	927	-0.2521321662000001
10	public_accessibility_morula_minus_8cell	928	0.018970439750000095
10	public_accessibility_morula_minus_8cell	929	-0.42480846077777773
10	public_accessibility_morula_minus_8cell	930	-0.2697500038888889
10	public_accessibility_morula_minus_8cell	931	-0.005595560200000005
10	public_accessibility_morula_minus_8cell	932	-0.16182767866666664
10	public_accessibility_morula_minus_8cell	933	0.08019476711111108
10	public_accessibility_morula_minus_8cell	934	-0.15569511510000003
10	public_accessibility_morula_minus_8cell	935	0.10148971100000007
10	public_accessibility_morula_minus_8cell	936	-0.17306127609999997
10	public_accessibility_morula_minus_8cell	937	0.43439335400000006
10	public_accessibility_morula_minus_8cell	938	0.44054070100000003
10	public_accessibility_morula_minus_8cell	939	-0.2853672018
10	public_accessibility_morula_minus_8cell	940	-0.2897618473333334
10	public_accessibility_morula_minus_8cell	941	-0.08515028255555551
10	public_accessibility_morula_minus_8cell	942	-0.11030724524999999
10	public_accessibility_morula_minus_8cell	943	-0.24882118199999986
10	public_accessibility_morula_minus_8cell	944	0.0765427466
10	public_accessibility_morula_minus_8cell	945	-0.02637362309999993
10	public_accessibility_morula_minus_8cell	946	-0.357064809
10	public_accessibility_morula_minus_8cell	947	0.0820888311111112
10	public_accessibility_morula_minus_8cell	948	0.16142970612500002
10	public_accessibility_morula_minus_8cell	949	0.003578896222222294
10	public_accessibility_morula_minus_8cell	950	-0.3654725846
10	public_accessibility_morula_minus_8cell	951	0.1061476904444444
10	public_accessibility_morula_minus_8cell	952	-0.2421595158
10	public_accessibility_morula_minus_8cell	953	-0.33982948620000003
10	public_accessibility_morula_minus_8cell	954	-0.16878333719999988
10	public_accessibility_morula_minus_8cell	955	0.08332998500000002
10	public_accessibility_morula_minus_8cell	956	0.06775662574999994
10	public_accessibility_morula_minus_8cell	957	0.35422234789999996
10	public_accessibility_morula_minus_8cell	958	-0.023253116100000006
10	public_accessibility_morula_minus_8cell	959	-0.027510202111111152
10	public_accessibility_morula_minus_8cell	960	-0.11606837180000007
10	public_accessibility_morula_minus_8cell	961	-0.27268939049999996
10	public_accessibility_morula_minus_8cell	962	-0.0452569388888889
10	public_accessibility_morula_minus_8cell	963	-0.04228408139999993
10	public_accessibility_morula_minus_8cell	964	-0.15367415280000002
10	public_accessibility_morula_minus_8cell	965	0.13597019833333332
10	public_accessibility_morula_minus_8cell	966	0.058868576625
10	public_accessibility_morula_minus_8cell	967	-0.32546673579999996
10	public_accessibility_morula_minus_8cell	968	-0.32008500399999995
10	public_accessibility_morula_minus_8cell	969	-0.057014835
10	public_accessibility_morula_minus_8cell	970	-0.05228589300000001
10	public_accessibility_morula_minus_8cell	971	0.2969583511000001
10	public_accessibility_morula_minus_8cell	972	-0.09757849166666668
10	public_accessibility_morula_minus_8cell	973	0.12106665771428562
10	public_accessibility_morula_minus_8cell	974	0.18641432099999994
10	public_accessibility_morula_minus_8cell	975	0.12391287870000003
10	public_accessibility_morula_minus_8cell	976	0.027582797555555545
10	public_accessibility_morula_minus_8cell	977	0.0940316849
10	public_accessibility_morula_minus_8cell	978	-0.08683417639999998
10	public_accessibility_morula_minus_8cell	979	0.08097987399999992
10	public_accessibility_morula_minus_8cell	980	-0.14465718677777772
10	public_accessibility_morula_minus_8cell	981	0.09762337370000004
10	public_accessibility_morula_minus_8cell	982	-0.4369006312
10	public_accessibility_morula_minus_8cell	983	-0.012227390699999962
10	public_accessibility_morula_minus_8cell	984	-0.314690192
10	public_accessibility_morula_minus_8cell	985	-0.22844185700000003
10	public_accessibility_morula_minus_8cell	986	0.13707369479999998
10	public_accessibility_morula_minus_8cell	987	-0.18433210511111112
10	public_accessibility_morula_minus_8cell	988	0.06196145909999997
10	public_accessibility_morula_minus_8cell	989	0.18682871169999998
10	public_accessibility_morula_minus_8cell	990	-0.025298210099999996
10	public_accessibility_morula_minus_8cell	991	0.22065569388888895
10	public_accessibility_morula_minus_8cell	992	-0.31250671820000003
10	public_accessibility_morula_minus_8cell	993	-0.1625411103333333
10	public_accessibility_morula_minus_8cell	994	0.19328673859999995
10	public_accessibility_morula_minus_8cell	995	-0.044701304600000005
10	public_accessibility_morula_minus_8cell	996	0.170684195
10	public_accessibility_morula_minus_8cell	997	0.3746453968
10	public_accessibility_morula_minus_8cell	998	-0.13132238311111102
10	public_accessibility_morula_minus_8cell	999	-0.08089501840000002
25	overlap_public_chromatin	0	0.8
25	overlap_public_chromatin	1	0.96
25	overlap_public_chromatin	2	1.0
25	overlap_public_chromatin	3	0.96
25	overlap_public_chromatin	4	0.96
25	overlap_public_chromatin	5	0.92
25	overlap_public_chromatin	6	1.0
25	overlap_public_chromatin	7	0.92
25	overlap_public_chromatin	8	1.0
25	overlap_public_chromatin	9	0.88
25	overlap_public_chromatin	10	1.0
25	overlap_public_chromatin	11	0.88
25	overlap_public_chromatin	12	1.0
25	overlap_public_chromatin	13	1.0
25	overlap_public_chromatin	14	1.0
25	overlap_public_chromatin	15	0.96
25	overlap_public_chromatin	16	0.92
25	overlap_public_chromatin	17	0.96
25	overlap_public_chromatin	18	1.0
25	overlap_public_chromatin	19	1.0
25	overlap_public_chromatin	20	0.92
25	overlap_public_chromatin	21	0.96
25	overlap_public_chromatin	22	0.92
25	overlap_public_chromatin	23	0.92
25	overlap_public_chromatin	24	0.96
25	overlap_public_chromatin	25	0.92
25	overlap_public_chromatin	26	1.0
25	overlap_public_chromatin	27	0.96
25	overlap_public_chromatin	28	1.0
25	overlap_public_chromatin	29	0.96
25	overlap_public_chromatin	30	0.96
25	overlap_public_chromatin	31	1.0
25	overlap_public_chromatin	32	0.92
25	overlap_public_chromatin	33	0.84
25	overlap_public_chromatin	34	0.92
25	overlap_public_chromatin	35	0.88
25	overlap_public_chromatin	36	0.96
25	overlap_public_chromatin	37	0.96
25	overlap_public_chromatin	38	1.0
25	overlap_public_chromatin	39	1.0
25	overlap_public_chromatin	40	0.92
25	overlap_public_chromatin	41	1.0
25	overlap_public_chromatin	42	0.92
25	overlap_public_chromatin	43	1.0
25	overlap_public_chromatin	44	1.0
25	overlap_public_chromatin	45	1.0
25	overlap_public_chromatin	46	0.96
25	overlap_public_chromatin	47	1.0
25	overlap_public_chromatin	48	1.0
25	overlap_public_chromatin	49	0.96
25	overlap_public_chromatin	50	0.92
25	overlap_public_chromatin	51	1.0
25	overlap_public_chromatin	52	0.96
25	overlap_public_chromatin	53	0.92
25	overlap_public_chromatin	54	0.96
25	overlap_public_chromatin	55	1.0
25	overlap_public_chromatin	56	0.96
25	overlap_public_chromatin	57	0.96
25	overlap_public_chromatin	58	1.0
25	overlap_public_chromatin	59	1.0
25	overlap_public_chromatin	60	0.92
25	overlap_public_chromatin	61	0.96
25	overlap_public_chromatin	62	0.96
25	overlap_public_chromatin	63	0.96
25	overlap_public_chromatin	64	1.0
25	overlap_public_chromatin	65	1.0
25	overlap_public_chromatin	66	0.92
25	overlap_public_chromatin	67	0.96
25	overlap_public_chromatin	68	0.92
25	overlap_public_chromatin	69	1.0
25	overlap_public_chromatin	70	1.0
25	overlap_public_chromatin	71	0.92
25	overlap_public_chromatin	72	1.0
25	overlap_public_chromatin	73	0.88
25	overlap_public_chromatin	74	0.96
25	overlap_public_chromatin	75	0.96
25	overlap_public_chromatin	76	0.92
25	overlap_public_chromatin	77	0.96
25	overlap_public_chromatin	78	0.96
25	overlap_public_chromatin	79	0.88
25	overlap_public_chromatin	80	1.0
25	overlap_public_chromatin	81	1.0
25	overlap_public_chromatin	82	1.0
25	overlap_public_chromatin	83	0.88
25	overlap_public_chromatin	84	0.96
25	overlap_public_chromatin	85	0.96
25	overlap_public_chromatin	86	1.0
25	overlap_public_chromatin	87	0.84
25	overlap_public_chromatin	88	0.96
25	overlap_public_chromatin	89	0.92
25	overlap_public_chromatin	90	1.0
25	overlap_public_chromatin	91	0.92
25	overlap_public_chromatin	92	0.92
25	overlap_public_chromatin	93	0.96
25	overlap_public_chromatin	94	0.92
25	overlap_public_chromatin	95	0.96
25	overlap_public_chromatin	96	1.0
25	overlap_public_chromatin	97	1.0
25	overlap_public_chromatin	98	0.92
25	overlap_public_chromatin	99	0.92
25	overlap_public_chromatin	100	1.0
25	overlap_public_chromatin	101	1.0
25	overlap_public_chromatin	102	1.0
25	overlap_public_chromatin	103	1.0
25	overlap_public_chromatin	104	1.0
25	overlap_public_chromatin	105	1.0
25	overlap_public_chromatin	106	1.0
25	overlap_public_chromatin	107	0.96
25	overlap_public_chromatin	108	0.92
25	overlap_public_chromatin	109	1.0
25	overlap_public_chromatin	110	1.0
25	overlap_public_chromatin	111	0.96
25	overlap_public_chromatin	112	1.0
25	overlap_public_chromatin	113	0.92
25	overlap_public_chromatin	114	1.0
25	overlap_public_chromatin	115	1.0
25	overlap_public_chromatin	116	0.96
25	overlap_public_chromatin	117	0.96
25	overlap_public_chromatin	118	0.96
25	overlap_public_chromatin	119	0.96
25	overlap_public_chromatin	120	0.96
25	overlap_public_chromatin	121	1.0
25	overlap_public_chromatin	122	0.92
25	overlap_public_chromatin	123	0.96
25	overlap_public_chromatin	124	0.92
25	overlap_public_chromatin	125	0.96
25	overlap_public_chromatin	126	0.92
25	overlap_public_chromatin	127	1.0
25	overlap_public_chromatin	128	0.92
25	overlap_public_chromatin	129	0.96
25	overlap_public_chromatin	130	1.0
25	overlap_public_chromatin	131	1.0
25	overlap_public_chromatin	132	1.0
25	overlap_public_chromatin	133	1.0
25	overlap_public_chromatin	134	1.0
25	overlap_public_chromatin	135	0.92
25	overlap_public_chromatin	136	0.96
25	overlap_public_chromatin	137	0.96
25	overlap_public_chromatin	138	0.92
25	overlap_public_chromatin	139	1.0
25	overlap_public_chromatin	140	1.0
25	overlap_public_chromatin	141	0.96
25	overlap_public_chromatin	142	0.96
25	overlap_public_chromatin	143	1.0
25	overlap_public_chromatin	144	0.92
25	overlap_public_chromatin	145	0.96
25	overlap_public_chromatin	146	0.88
25	overlap_public_chromatin	147	0.96
25	overlap_public_chromatin	148	1.0
25	overlap_public_chromatin	149	0.84
25	overlap_public_chromatin	150	0.96
25	overlap_public_chromatin	151	1.0
25	overlap_public_chromatin	152	0.96
25	overlap_public_chromatin	153	0.96
25	overlap_public_chromatin	154	0.92
25	overlap_public_chromatin	155	0.92
25	overlap_public_chromatin	156	0.96
25	overlap_public_chromatin	157	0.96
25	overlap_public_chromatin	158	0.88
25	overlap_public_chromatin	159	0.88
25	overlap_public_chromatin	160	0.96
25	overlap_public_chromatin	161	0.96
25	overlap_public_chromatin	162	0.88
25	overlap_public_chromatin	163	0.92
25	overlap_public_chromatin	164	0.96
25	overlap_public_chromatin	165	1.0
25	overlap_public_chromatin	166	1.0
25	overlap_public_chromatin	167	1.0
25	overlap_public_chromatin	168	0.96
25	overlap_public_chromatin	169	0.96
25	overlap_public_chromatin	170	0.92
25	overlap_public_chromatin	171	0.96
25	overlap_public_chromatin	172	1.0
25	overlap_public_chromatin	173	0.96
25	overlap_public_chromatin	174	1.0
25	overlap_public_chromatin	175	0.96
25	overlap_public_chromatin	176	0.96
25	overlap_public_chromatin	177	0.96
25	overlap_public_chromatin	178	0.92
25	overlap_public_chromatin	179	0.92
25	overlap_public_chromatin	180	0.96
25	overlap_public_chromatin	181	1.0
25	overlap_public_chromatin	182	1.0
25	overlap_public_chromatin	183	1.0
25	overlap_public_chromatin	184	0.92
25	overlap_public_chromatin	185	1.0
25	overlap_public_chromatin	186	1.0
25	overlap_public_chromatin	187	0.96
25	overlap_public_chromatin	188	0.96
25	overlap_public_chromatin	189	0.92
25	overlap_public_chromatin	190	1.0
25	overlap_public_chromatin	191	0.96
25	overlap_public_chromatin	192	1.0
25	overlap_public_chromatin	193	0.96
25	overlap_public_chromatin	194	1.0
25	overlap_public_chromatin	195	0.92
25	overlap_public_chromatin	196	0.88
25	overlap_public_chromatin	197	0.92
25	overlap_public_chromatin	198	0.96
25	overlap_public_chromatin	199	1.0
25	overlap_public_chromatin	200	1.0
25	overlap_public_chromatin	201	0.96
25	overlap_public_chromatin	202	0.92
25	overlap_public_chromatin	203	0.92
25	overlap_public_chromatin	204	0.96
25	overlap_public_chromatin	205	0.96
25	overlap_public_chromatin	206	0.92
25	overlap_public_chromatin	207	0.92
25	overlap_public_chromatin	208	1.0
25	overlap_public_chromatin	209	0.92
25	overlap_public_chromatin	210	0.96
25	overlap_public_chromatin	211	1.0
25	overlap_public_chromatin	212	0.92
25	overlap_public_chromatin	213	0.96
25	overlap_public_chromatin	214	1.0
25	overlap_public_chromatin	215	1.0
25	overlap_public_chromatin	216	1.0
25	overlap_public_chromatin	217	1.0
25	overlap_public_chromatin	218	0.84
25	overlap_public_chromatin	219	1.0
25	overlap_public_chromatin	220	1.0
25	overlap_public_chromatin	221	0.96
25	overlap_public_chromatin	222	1.0
25	overlap_public_chromatin	223	1.0
25	overlap_public_chromatin	224	0.92
25	overlap_public_chromatin	225	1.0
25	overlap_public_chromatin	226	1.0
25	overlap_public_chromatin	227	0.92
25	overlap_public_chromatin	228	0.92
25	overlap_public_chromatin	229	1.0
25	overlap_public_chromatin	230	0.96
25	overlap_public_chromatin	231	0.88
25	overlap_public_chromatin	232	1.0
25	overlap_public_chromatin	233	0.96
25	overlap_public_chromatin	234	1.0
25	overlap_public_chromatin	235	0.96
25	overlap_public_chromatin	236	1.0
25	overlap_public_chromatin	237	0.88
25	overlap_public_chromatin	238	0.92
25	overlap_public_chromatin	239	1.0
25	overlap_public_chromatin	240	1.0
25	overlap_public_chromatin	241	0.96
25	overlap_public_chromatin	242	0.88
25	overlap_public_chromatin	243	0.96
25	overlap_public_chromatin	244	0.92
25	overlap_public_chromatin	245	0.96
25	overlap_public_chromatin	246	0.92
25	overlap_public_chromatin	247	0.92
25	overlap_public_chromatin	248	0.88
25	overlap_public_chromatin	249	0.96
25	overlap_public_chromatin	250	1.0
25	overlap_public_chromatin	251	0.96
25	overlap_public_chromatin	252	0.96
25	overlap_public_chromatin	253	0.96
25	overlap_public_chromatin	254	0.92
25	overlap_public_chromatin	255	1.0
25	overlap_public_chromatin	256	0.96
25	overlap_public_chromatin	257	0.96
25	overlap_public_chromatin	258	1.0
25	overlap_public_chromatin	259	0.84
25	overlap_public_chromatin	260	0.96
25	overlap_public_chromatin	261	0.96
25	overlap_public_chromatin	262	0.96
25	overlap_public_chromatin	263	0.96
25	overlap_public_chromatin	264	0.96
25	overlap_public_chromatin	265	0.96
25	overlap_public_chromatin	266	1.0
25	overlap_public_chromatin	267	0.92
25	overlap_public_chromatin	268	1.0
25	overlap_public_chromatin	269	1.0
25	overlap_public_chromatin	270	1.0
25	overlap_public_chromatin	271	0.92
25	overlap_public_chromatin	272	0.96
25	overlap_public_chromatin	273	0.96
25	overlap_public_chromatin	274	1.0
25	overlap_public_chromatin	275	0.92
25	overlap_public_chromatin	276	0.92
25	overlap_public_chromatin	277	0.96
25	overlap_public_chromatin	278	0.92
25	overlap_public_chromatin	279	1.0
25	overlap_public_chromatin	280	1.0
25	overlap_public_chromatin	281	0.96
25	overlap_public_chromatin	282	0.92
25	overlap_public_chromatin	283	1.0
25	overlap_public_chromatin	284	1.0
25	overlap_public_chromatin	285	0.96
25	overlap_public_chromatin	286	0.96
25	overlap_public_chromatin	287	0.96
25	overlap_public_chromatin	288	0.96
25	overlap_public_chromatin	289	0.96
25	overlap_public_chromatin	290	1.0
25	overlap_public_chromatin	291	0.88
25	overlap_public_chromatin	292	0.96
25	overlap_public_chromatin	293	1.0
25	overlap_public_chromatin	294	1.0
25	overlap_public_chromatin	295	0.92
25	overlap_public_chromatin	296	1.0
25	overlap_public_chromatin	297	0.92
25	overlap_public_chromatin	298	0.96
25	overlap_public_chromatin	299	0.92
25	overlap_public_chromatin	300	1.0
25	overlap_public_chromatin	301	0.88
25	overlap_public_chromatin	302	1.0
25	overlap_public_chromatin	303	0.92
25	overlap_public_chromatin	304	0.88
25	overlap_public_chromatin	305	0.92
25	overlap_public_chromatin	306	0.88
25	overlap_public_chromatin	307	0.96
25	overlap_public_chromatin	308	0.92
25	overlap_public_chromatin	309	0.92
25	overlap_public_chromatin	310	1.0
25	overlap_public_chromatin	311	0.96
25	overlap_public_chromatin	312	0.96
25	overlap_public_chromatin	313	0.92
25	overlap_public_chromatin	314	0.96
25	overlap_public_chromatin	315	1.0
25	overlap_public_chromatin	316	1.0
25	overlap_public_chromatin	317	0.88
25	overlap_public_chromatin	318	0.92
25	overlap_public_chromatin	319	0.96
25	overlap_public_chromatin	320	1.0
25	overlap_public_chromatin	321	1.0
25	overlap_public_chromatin	322	1.0
25	overlap_public_chromatin	323	0.88
25	overlap_public_chromatin	324	0.92
25	overlap_public_chromatin	325	0.96
25	overlap_public_chromatin	326	1.0
25	overlap_public_chromatin	327	1.0
25	overlap_public_chromatin	328	0.96
25	overlap_public_chromatin	329	0.92
25	overlap_public_chromatin	330	0.92
25	overlap_public_chromatin	331	0.96
25	overlap_public_chromatin	332	1.0
25	overlap_public_chromatin	333	0.96
25	overlap_public_chromatin	334	0.92
25	overlap_public_chromatin	335	1.0
25	overlap_public_chromatin	336	0.88
25	overlap_public_chromatin	337	1.0
25	overlap_public_chromatin	338	0.8
25	overlap_public_chromatin	339	1.0
25	overlap_public_chromatin	340	0.92
25	overlap_public_chromatin	341	1.0
25	overlap_public_chromatin	342	0.96
25	overlap_public_chromatin	343	0.92
25	overlap_public_chromatin	344	1.0
25	overlap_public_chromatin	345	1.0
25	overlap_public_chromatin	346	0.96
25	overlap_public_chromatin	347	0.96
25	overlap_public_chromatin	348	0.96
25	overlap_public_chromatin	349	0.88
25	overlap_public_chromatin	350	1.0
25	overlap_public_chromatin	351	0.96
25	overlap_public_chromatin	352	0.84
25	overlap_public_chromatin	353	0.92
25	overlap_public_chromatin	354	0.88
25	overlap_public_chromatin	355	0.92
25	overlap_public_chromatin	356	0.96
25	overlap_public_chromatin	357	0.96
25	overlap_public_chromatin	358	0.96
25	overlap_public_chromatin	359	1.0
25	overlap_public_chromatin	360	0.92
25	overlap_public_chromatin	361	0.88
25	overlap_public_chromatin	362	1.0
25	overlap_public_chromatin	363	1.0
25	overlap_public_chromatin	364	0.96
25	overlap_public_chromatin	365	1.0
25	overlap_public_chromatin	366	1.0
25	overlap_public_chromatin	367	0.96
25	overlap_public_chromatin	368	0.92
25	overlap_public_chromatin	369	0.96
25	overlap_public_chromatin	370	0.96
25	overlap_public_chromatin	371	1.0
25	overlap_public_chromatin	372	0.92
25	overlap_public_chromatin	373	1.0
25	overlap_public_chromatin	374	0.88
25	overlap_public_chromatin	375	1.0
25	overlap_public_chromatin	376	0.84
25	overlap_public_chromatin	377	1.0
25	overlap_public_chromatin	378	0.96
25	overlap_public_chromatin	379	0.92
25	overlap_public_chromatin	380	1.0
25	overlap_public_chromatin	381	1.0
25	overlap_public_chromatin	382	0.96
25	overlap_public_chromatin	383	0.92
25	overlap_public_chromatin	384	0.96
25	overlap_public_chromatin	385	0.92
25	overlap_public_chromatin	386	0.96
25	overlap_public_chromatin	387	0.92
25	overlap_public_chromatin	388	1.0
25	overlap_public_chromatin	389	0.96
25	overlap_public_chromatin	390	0.92
25	overlap_public_chromatin	391	0.92
25	overlap_public_chromatin	392	0.96
25	overlap_public_chromatin	393	1.0
25	overlap_public_chromatin	394	0.96
25	overlap_public_chromatin	395	1.0
25	overlap_public_chromatin	396	0.96
25	overlap_public_chromatin	397	1.0
25	overlap_public_chromatin	398	1.0
25	overlap_public_chromatin	399	1.0
25	overlap_public_chromatin	400	0.92
25	overlap_public_chromatin	401	0.92
25	overlap_public_chromatin	402	0.92
25	overlap_public_chromatin	403	0.96
25	overlap_public_chromatin	404	0.96
25	overlap_public_chromatin	405	0.96
25	overlap_public_chromatin	406	0.88
25	overlap_public_chromatin	407	0.96
25	overlap_public_chromatin	408	0.96
25	overlap_public_chromatin	409	0.96
25	overlap_public_chromatin	410	1.0
25	overlap_public_chromatin	411	0.92
25	overlap_public_chromatin	412	0.92
25	overlap_public_chromatin	413	0.96
25	overlap_public_chromatin	414	0.92
25	overlap_public_chromatin	415	1.0
25	overlap_public_chromatin	416	0.92
25	overlap_public_chromatin	417	0.96
25	overlap_public_chromatin	418	0.92
25	overlap_public_chromatin	419	0.96
25	overlap_public_chromatin	420	0.96
25	overlap_public_chromatin	421	1.0
25	overlap_public_chromatin	422	1.0
25	overlap_public_chromatin	423	0.96
25	overlap_public_chromatin	424	0.96
25	overlap_public_chromatin	425	0.96
25	overlap_public_chromatin	426	1.0
25	overlap_public_chromatin	427	1.0
25	overlap_public_chromatin	428	0.96
25	overlap_public_chromatin	429	0.96
25	overlap_public_chromatin	430	0.96
25	overlap_public_chromatin	431	1.0
25	overlap_public_chromatin	432	1.0
25	overlap_public_chromatin	433	0.92
25	overlap_public_chromatin	434	0.96
25	overlap_public_chromatin	435	0.96
25	overlap_public_chromatin	436	1.0
25	overlap_public_chromatin	437	0.96
25	overlap_public_chromatin	438	0.92
25	overlap_public_chromatin	439	0.96
25	overlap_public_chromatin	440	0.92
25	overlap_public_chromatin	441	1.0
25	overlap_public_chromatin	442	0.92
25	overlap_public_chromatin	443	0.92
25	overlap_public_chromatin	444	1.0
25	overlap_public_chromatin	445	0.96
25	overlap_public_chromatin	446	1.0
25	overlap_public_chromatin	447	1.0
25	overlap_public_chromatin	448	1.0
25	overlap_public_chromatin	449	1.0
25	overlap_public_chromatin	450	1.0
25	overlap_public_chromatin	451	0.88
25	overlap_public_chromatin	452	0.96
25	overlap_public_chromatin	453	1.0
25	overlap_public_chromatin	454	1.0
25	overlap_public_chromatin	455	1.0
25	overlap_public_chromatin	456	0.92
25	overlap_public_chromatin	457	1.0
25	overlap_public_chromatin	458	0.96
25	overlap_public_chromatin	459	0.96
25	overlap_public_chromatin	460	0.96
25	overlap_public_chromatin	461	0.92
25	overlap_public_chromatin	462	1.0
25	overlap_public_chromatin	463	0.88
25	overlap_public_chromatin	464	1.0
25	overlap_public_chromatin	465	1.0
25	overlap_public_chromatin	466	0.96
25	overlap_public_chromatin	467	0.92
25	overlap_public_chromatin	468	1.0
25	overlap_public_chromatin	469	0.92
25	overlap_public_chromatin	470	1.0
25	overlap_public_chromatin	471	0.96
25	overlap_public_chromatin	472	0.96
25	overlap_public_chromatin	473	0.96
25	overlap_public_chromatin	474	0.96
25	overlap_public_chromatin	475	1.0
25	overlap_public_chromatin	476	0.92
25	overlap_public_chromatin	477	1.0
25	overlap_public_chromatin	478	0.92
25	overlap_public_chromatin	479	0.92
25	overlap_public_chromatin	480	1.0
25	overlap_public_chromatin	481	1.0
25	overlap_public_chromatin	482	1.0
25	overlap_public_chromatin	483	1.0
25	overlap_public_chromatin	484	1.0
25	overlap_public_chromatin	485	0.96
25	overlap_public_chromatin	486	0.92
25	overlap_public_chromatin	487	1.0
25	overlap_public_chromatin	488	1.0
25	overlap_public_chromatin	489	1.0
25	overlap_public_chromatin	490	0.96
25	overlap_public_chromatin	491	0.96
25	overlap_public_chromatin	492	1.0
25	overlap_public_chromatin	493	0.96
25	overlap_public_chromatin	494	0.96
25	overlap_public_chromatin	495	1.0
25	overlap_public_chromatin	496	0.96
25	overlap_public_chromatin	497	0.92
25	overlap_public_chromatin	498	1.0
25	overlap_public_chromatin	499	1.0
25	overlap_public_chromatin	500	0.96
25	overlap_public_chromatin	501	0.96
25	overlap_public_chromatin	502	1.0
25	overlap_public_chromatin	503	0.96
25	overlap_public_chromatin	504	1.0
25	overlap_public_chromatin	505	0.96
25	overlap_public_chromatin	506	1.0
25	overlap_public_chromatin	507	0.96
25	overlap_public_chromatin	508	0.96
25	overlap_public_chromatin	509	0.96
25	overlap_public_chromatin	510	1.0
25	overlap_public_chromatin	511	1.0
25	overlap_public_chromatin	512	1.0
25	overlap_public_chromatin	513	1.0
25	overlap_public_chromatin	514	0.92
25	overlap_public_chromatin	515	1.0
25	overlap_public_chromatin	516	0.96
25	overlap_public_chromatin	517	1.0
25	overlap_public_chromatin	518	0.88
25	overlap_public_chromatin	519	1.0
25	overlap_public_chromatin	520	1.0
25	overlap_public_chromatin	521	0.92
25	overlap_public_chromatin	522	0.92
25	overlap_public_chromatin	523	0.96
25	overlap_public_chromatin	524	0.96
25	overlap_public_chromatin	525	0.96
25	overlap_public_chromatin	526	1.0
25	overlap_public_chromatin	527	0.96
25	overlap_public_chromatin	528	1.0
25	overlap_public_chromatin	529	1.0
25	overlap_public_chromatin	530	0.96
25	overlap_public_chromatin	531	0.92
25	overlap_public_chromatin	532	0.92
25	overlap_public_chromatin	533	0.96
25	overlap_public_chromatin	534	0.96
25	overlap_public_chromatin	535	1.0
25	overlap_public_chromatin	536	0.96
25	overlap_public_chromatin	537	0.96
25	overlap_public_chromatin	538	0.88
25	overlap_public_chromatin	539	0.96
25	overlap_public_chromatin	540	1.0
25	overlap_public_chromatin	541	1.0
25	overlap_public_chromatin	542	1.0
25	overlap_public_chromatin	543	0.96
25	overlap_public_chromatin	544	0.96
25	overlap_public_chromatin	545	0.96
25	overlap_public_chromatin	546	1.0
25	overlap_public_chromatin	547	1.0
25	overlap_public_chromatin	548	0.92
25	overlap_public_chromatin	549	1.0
25	overlap_public_chromatin	550	0.96
25	overlap_public_chromatin	551	1.0
25	overlap_public_chromatin	552	0.92
25	overlap_public_chromatin	553	0.96
25	overlap_public_chromatin	554	1.0
25	overlap_public_chromatin	555	1.0
25	overlap_public_chromatin	556	0.92
25	overlap_public_chromatin	557	0.92
25	overlap_public_chromatin	558	0.92
25	overlap_public_chromatin	559	1.0
25	overlap_public_chromatin	560	0.96
25	overlap_public_chromatin	561	0.96
25	overlap_public_chromatin	562	0.92
25	overlap_public_chromatin	563	0.88
25	overlap_public_chromatin	564	1.0
25	overlap_public_chromatin	565	1.0
25	overlap_public_chromatin	566	1.0
25	overlap_public_chromatin	567	1.0
25	overlap_public_chromatin	568	1.0
25	overlap_public_chromatin	569	0.96
25	overlap_public_chromatin	570	0.92
25	overlap_public_chromatin	571	0.96
25	overlap_public_chromatin	572	0.92
25	overlap_public_chromatin	573	0.92
25	overlap_public_chromatin	574	0.96
25	overlap_public_chromatin	575	0.92
25	overlap_public_chromatin	576	1.0
25	overlap_public_chromatin	577	0.92
25	overlap_public_chromatin	578	0.92
25	overlap_public_chromatin	579	0.96
25	overlap_public_chromatin	580	1.0
25	overlap_public_chromatin	581	1.0
25	overlap_public_chromatin	582	1.0
25	overlap_public_chromatin	583	0.96
25	overlap_public_chromatin	584	0.88
25	overlap_public_chromatin	585	1.0
25	overlap_public_chromatin	586	0.96
25	overlap_public_chromatin	587	0.96
25	overlap_public_chromatin	588	0.96
25	overlap_public_chromatin	589	1.0
25	overlap_public_chromatin	590	1.0
25	overlap_public_chromatin	591	1.0
25	overlap_public_chromatin	592	0.96
25	overlap_public_chromatin	593	1.0
25	overlap_public_chromatin	594	0.92
25	overlap_public_chromatin	595	0.88
25	overlap_public_chromatin	596	1.0
25	overlap_public_chromatin	597	1.0
25	overlap_public_chromatin	598	1.0
25	overlap_public_chromatin	599	0.92
25	overlap_public_chromatin	600	1.0
25	overlap_public_chromatin	601	0.96
25	overlap_public_chromatin	602	0.92
25	overlap_public_chromatin	603	1.0
25	overlap_public_chromatin	604	0.96
25	overlap_public_chromatin	605	0.92
25	overlap_public_chromatin	606	1.0
25	overlap_public_chromatin	607	1.0
25	overlap_public_chromatin	608	0.96
25	overlap_public_chromatin	609	0.96
25	overlap_public_chromatin	610	0.92
25	overlap_public_chromatin	611	1.0
25	overlap_public_chromatin	612	1.0
25	overlap_public_chromatin	613	0.96
25	overlap_public_chromatin	614	1.0
25	overlap_public_chromatin	615	1.0
25	overlap_public_chromatin	616	1.0
25	overlap_public_chromatin	617	1.0
25	overlap_public_chromatin	618	1.0
25	overlap_public_chromatin	619	1.0
25	overlap_public_chromatin	620	0.96
25	overlap_public_chromatin	621	0.96
25	overlap_public_chromatin	622	1.0
25	overlap_public_chromatin	623	0.96
25	overlap_public_chromatin	624	0.92
25	overlap_public_chromatin	625	0.96
25	overlap_public_chromatin	626	0.92
25	overlap_public_chromatin	627	1.0
25	overlap_public_chromatin	628	0.96
25	overlap_public_chromatin	629	0.96
25	overlap_public_chromatin	630	0.92
25	overlap_public_chromatin	631	0.96
25	overlap_public_chromatin	632	0.96
25	overlap_public_chromatin	633	1.0
25	overlap_public_chromatin	634	0.96
25	overlap_public_chromatin	635	0.96
25	overlap_public_chromatin	636	1.0
25	overlap_public_chromatin	637	1.0
25	overlap_public_chromatin	638	1.0
25	overlap_public_chromatin	639	1.0
25	overlap_public_chromatin	640	0.88
25	overlap_public_chromatin	641	1.0
25	overlap_public_chromatin	642	0.96
25	overlap_public_chromatin	643	1.0
25	overlap_public_chromatin	644	1.0
25	overlap_public_chromatin	645	0.96
25	overlap_public_chromatin	646	0.96
25	overlap_public_chromatin	647	0.96
25	overlap_public_chromatin	648	0.96
25	overlap_public_chromatin	649	0.92
25	overlap_public_chromatin	650	0.96
25	overlap_public_chromatin	651	0.92
25	overlap_public_chromatin	652	0.96
25	overlap_public_chromatin	653	1.0
25	overlap_public_chromatin	654	1.0
25	overlap_public_chromatin	655	0.88
25	overlap_public_chromatin	656	0.96
25	overlap_public_chromatin	657	0.88
25	overlap_public_chromatin	658	1.0
25	overlap_public_chromatin	659	0.96
25	overlap_public_chromatin	660	0.84
25	overlap_public_chromatin	661	0.88
25	overlap_public_chromatin	662	0.92
25	overlap_public_chromatin	663	0.96
25	overlap_public_chromatin	664	0.88
25	overlap_public_chromatin	665	0.92
25	overlap_public_chromatin	666	0.96
25	overlap_public_chromatin	667	0.96
25	overlap_public_chromatin	668	0.96
25	overlap_public_chromatin	669	0.96
25	overlap_public_chromatin	670	1.0
25	overlap_public_chromatin	671	0.96
25	overlap_public_chromatin	672	0.96
25	overlap_public_chromatin	673	0.96
25	overlap_public_chromatin	674	0.92
25	overlap_public_chromatin	675	0.96
25	overlap_public_chromatin	676	0.92
25	overlap_public_chromatin	677	1.0
25	overlap_public_chromatin	678	1.0
25	overlap_public_chromatin	679	0.96
25	overlap_public_chromatin	680	0.96
25	overlap_public_chromatin	681	0.96
25	overlap_public_chromatin	682	0.96
25	overlap_public_chromatin	683	0.96
25	overlap_public_chromatin	684	1.0
25	overlap_public_chromatin	685	0.92
25	overlap_public_chromatin	686	1.0
25	overlap_public_chromatin	687	0.96
25	overlap_public_chromatin	688	0.96
25	overlap_public_chromatin	689	0.96
25	overlap_public_chromatin	690	1.0
25	overlap_public_chromatin	691	1.0
25	overlap_public_chromatin	692	0.96
25	overlap_public_chromatin	693	0.96
25	overlap_public_chromatin	694	0.96
25	overlap_public_chromatin	695	0.88
25	overlap_public_chromatin	696	1.0
25	overlap_public_chromatin	697	0.96
25	overlap_public_chromatin	698	0.96
25	overlap_public_chromatin	699	0.92
25	overlap_public_chromatin	700	0.92
25	overlap_public_chromatin	701	0.96
25	overlap_public_chromatin	702	1.0
25	overlap_public_chromatin	703	0.92
25	overlap_public_chromatin	704	0.92
25	overlap_public_chromatin	705	0.96
25	overlap_public_chromatin	706	1.0
25	overlap_public_chromatin	707	0.96
25	overlap_public_chromatin	708	1.0
25	overlap_public_chromatin	709	1.0
25	overlap_public_chromatin	710	0.92
25	overlap_public_chromatin	711	0.92
25	overlap_public_chromatin	712	0.96
25	overlap_public_chromatin	713	0.88
25	overlap_public_chromatin	714	0.92
25	overlap_public_chromatin	715	0.92
25	overlap_public_chromatin	716	0.92
25	overlap_public_chromatin	717	0.96
25	overlap_public_chromatin	718	1.0
25	overlap_public_chromatin	719	0.88
25	overlap_public_chromatin	720	1.0
25	overlap_public_chromatin	721	0.96
25	overlap_public_chromatin	722	0.96
25	overlap_public_chromatin	723	1.0
25	overlap_public_chromatin	724	0.92
25	overlap_public_chromatin	725	0.96
25	overlap_public_chromatin	726	0.96
25	overlap_public_chromatin	727	0.88
25	overlap_public_chromatin	728	0.92
25	overlap_public_chromatin	729	0.96
25	overlap_public_chromatin	730	0.88
25	overlap_public_chromatin	731	0.96
25	overlap_public_chromatin	732	1.0
25	overlap_public_chromatin	733	1.0
25	overlap_public_chromatin	734	1.0
25	overlap_public_chromatin	735	0.96
25	overlap_public_chromatin	736	1.0
25	overlap_public_chromatin	737	0.84
25	overlap_public_chromatin	738	1.0
25	overlap_public_chromatin	739	0.96
25	overlap_public_chromatin	740	0.96
25	overlap_public_chromatin	741	0.96
25	overlap_public_chromatin	742	0.92
25	overlap_public_chromatin	743	1.0
25	overlap_public_chromatin	744	0.92
25	overlap_public_chromatin	745	0.96
25	overlap_public_chromatin	746	1.0
25	overlap_public_chromatin	747	0.96
25	overlap_public_chromatin	748	0.88
25	overlap_public_chromatin	749	0.92
25	overlap_public_chromatin	750	0.92
25	overlap_public_chromatin	751	0.92
25	overlap_public_chromatin	752	1.0
25	overlap_public_chromatin	753	1.0
25	overlap_public_chromatin	754	0.96
25	overlap_public_chromatin	755	0.96
25	overlap_public_chromatin	756	0.96
25	overlap_public_chromatin	757	0.88
25	overlap_public_chromatin	758	0.96
25	overlap_public_chromatin	759	0.96
25	overlap_public_chromatin	760	1.0
25	overlap_public_chromatin	761	1.0
25	overlap_public_chromatin	762	0.92
25	overlap_public_chromatin	763	0.92
25	overlap_public_chromatin	764	0.88
25	overlap_public_chromatin	765	1.0
25	overlap_public_chromatin	766	0.96
25	overlap_public_chromatin	767	1.0
25	overlap_public_chromatin	768	0.92
25	overlap_public_chromatin	769	0.92
25	overlap_public_chromatin	770	0.96
25	overlap_public_chromatin	771	0.88
25	overlap_public_chromatin	772	0.96
25	overlap_public_chromatin	773	1.0
25	overlap_public_chromatin	774	1.0
25	overlap_public_chromatin	775	0.92
25	overlap_public_chromatin	776	1.0
25	overlap_public_chromatin	777	0.96
25	overlap_public_chromatin	778	0.96
25	overlap_public_chromatin	779	0.96
25	overlap_public_chromatin	780	0.96
25	overlap_public_chromatin	781	0.96
25	overlap_public_chromatin	782	0.92
25	overlap_public_chromatin	783	1.0
25	overlap_public_chromatin	784	0.92
25	overlap_public_chromatin	785	0.92
25	overlap_public_chromatin	786	0.88
25	overlap_public_chromatin	787	1.0
25	overlap_public_chromatin	788	0.96
25	overlap_public_chromatin	789	0.96
25	overlap_public_chromatin	790	0.88
25	overlap_public_chromatin	791	0.96
25	overlap_public_chromatin	792	1.0
25	overlap_public_chromatin	793	1.0
25	overlap_public_chromatin	794	0.96
25	overlap_public_chromatin	795	0.96
25	overlap_public_chromatin	796	0.96
25	overlap_public_chromatin	797	0.96
25	overlap_public_chromatin	798	0.84
25	overlap_public_chromatin	799	1.0
25	overlap_public_chromatin	800	0.92
25	overlap_public_chromatin	801	0.96
25	overlap_public_chromatin	802	0.92
25	overlap_public_chromatin	803	0.92
25	overlap_public_chromatin	804	0.96
25	overlap_public_chromatin	805	0.88
25	overlap_public_chromatin	806	0.96
25	overlap_public_chromatin	807	0.96
25	overlap_public_chromatin	808	1.0
25	overlap_public_chromatin	809	0.96
25	overlap_public_chromatin	810	0.96
25	overlap_public_chromatin	811	1.0
25	overlap_public_chromatin	812	0.96
25	overlap_public_chromatin	813	1.0
25	overlap_public_chromatin	814	0.96
25	overlap_public_chromatin	815	0.96
25	overlap_public_chromatin	816	0.92
25	overlap_public_chromatin	817	0.88
25	overlap_public_chromatin	818	0.96
25	overlap_public_chromatin	819	1.0
25	overlap_public_chromatin	820	0.92
25	overlap_public_chromatin	821	0.96
25	overlap_public_chromatin	822	0.96
25	overlap_public_chromatin	823	0.88
25	overlap_public_chromatin	824	0.92
25	overlap_public_chromatin	825	1.0
25	overlap_public_chromatin	826	1.0
25	overlap_public_chromatin	827	0.96
25	overlap_public_chromatin	828	1.0
25	overlap_public_chromatin	829	0.92
25	overlap_public_chromatin	830	1.0
25	overlap_public_chromatin	831	1.0
25	overlap_public_chromatin	832	1.0
25	overlap_public_chromatin	833	1.0
25	overlap_public_chromatin	834	0.88
25	overlap_public_chromatin	835	0.96
25	overlap_public_chromatin	836	0.96
25	overlap_public_chromatin	837	0.96
25	overlap_public_chromatin	838	0.96
25	overlap_public_chromatin	839	0.92
25	overlap_public_chromatin	840	1.0
25	overlap_public_chromatin	841	0.96
25	overlap_public_chromatin	842	0.88
25	overlap_public_chromatin	843	0.88
25	overlap_public_chromatin	844	0.96
25	overlap_public_chromatin	845	0.92
25	overlap_public_chromatin	846	0.96
25	overlap_public_chromatin	847	0.96
25	overlap_public_chromatin	848	0.92
25	overlap_public_chromatin	849	0.84
25	overlap_public_chromatin	850	1.0
25	overlap_public_chromatin	851	0.96
25	overlap_public_chromatin	852	0.96
25	overlap_public_chromatin	853	0.96
25	overlap_public_chromatin	854	0.96
25	overlap_public_chromatin	855	0.92
25	overlap_public_chromatin	856	0.92
25	overlap_public_chromatin	857	0.96
25	overlap_public_chromatin	858	1.0
25	overlap_public_chromatin	859	0.96
25	overlap_public_chromatin	860	1.0
25	overlap_public_chromatin	861	1.0
25	overlap_public_chromatin	862	1.0
25	overlap_public_chromatin	863	0.92
25	overlap_public_chromatin	864	1.0
25	overlap_public_chromatin	865	1.0
25	overlap_public_chromatin	866	1.0
25	overlap_public_chromatin	867	0.92
25	overlap_public_chromatin	868	0.96
25	overlap_public_chromatin	869	0.96
25	overlap_public_chromatin	870	0.92
25	overlap_public_chromatin	871	0.92
25	overlap_public_chromatin	872	0.88
25	overlap_public_chromatin	873	0.96
25	overlap_public_chromatin	874	1.0
25	overlap_public_chromatin	875	0.92
25	overlap_public_chromatin	876	0.96
25	overlap_public_chromatin	877	1.0
25	overlap_public_chromatin	878	0.96
25	overlap_public_chromatin	879	1.0
25	overlap_public_chromatin	880	1.0
25	overlap_public_chromatin	881	1.0
25	overlap_public_chromatin	882	1.0
25	overlap_public_chromatin	883	0.92
25	overlap_public_chromatin	884	0.96
25	overlap_public_chromatin	885	0.92
25	overlap_public_chromatin	886	1.0
25	overlap_public_chromatin	887	0.92
25	overlap_public_chromatin	888	0.92
25	overlap_public_chromatin	889	0.96
25	overlap_public_chromatin	890	0.96
25	overlap_public_chromatin	891	1.0
25	overlap_public_chromatin	892	1.0
25	overlap_public_chromatin	893	0.96
25	overlap_public_chromatin	894	0.84
25	overlap_public_chromatin	895	1.0
25	overlap_public_chromatin	896	1.0
25	overlap_public_chromatin	897	1.0
25	overlap_public_chromatin	898	1.0
25	overlap_public_chromatin	899	0.96
25	overlap_public_chromatin	900	1.0
25	overlap_public_chromatin	901	1.0
25	overlap_public_chromatin	902	1.0
25	overlap_public_chromatin	903	0.96
25	overlap_public_chromatin	904	0.96
25	overlap_public_chromatin	905	0.96
25	overlap_public_chromatin	906	0.96
25	overlap_public_chromatin	907	0.92
25	overlap_public_chromatin	908	0.92
25	overlap_public_chromatin	909	1.0
25	overlap_public_chromatin	910	0.96
25	overlap_public_chromatin	911	1.0
25	overlap_public_chromatin	912	1.0
25	overlap_public_chromatin	913	0.96
25	overlap_public_chromatin	914	0.96
25	overlap_public_chromatin	915	0.96
25	overlap_public_chromatin	916	0.88
25	overlap_public_chromatin	917	0.92
25	overlap_public_chromatin	918	0.96
25	overlap_public_chromatin	919	0.92
25	overlap_public_chromatin	920	0.92
25	overlap_public_chromatin	921	1.0
25	overlap_public_chromatin	922	1.0
25	overlap_public_chromatin	923	0.96
25	overlap_public_chromatin	924	0.88
25	overlap_public_chromatin	925	1.0
25	overlap_public_chromatin	926	0.96
25	overlap_public_chromatin	927	1.0
25	overlap_public_chromatin	928	0.88
25	overlap_public_chromatin	929	0.92
25	overlap_public_chromatin	930	0.96
25	overlap_public_chromatin	931	0.92
25	overlap_public_chromatin	932	0.96
25	overlap_public_chromatin	933	1.0
25	overlap_public_chromatin	934	1.0
25	overlap_public_chromatin	935	0.96
25	overlap_public_chromatin	936	0.96
25	overlap_public_chromatin	937	1.0
25	overlap_public_chromatin	938	0.92
25	overlap_public_chromatin	939	1.0
25	overlap_public_chromatin	940	1.0
25	overlap_public_chromatin	941	0.96
25	overlap_public_chromatin	942	1.0
25	overlap_public_chromatin	943	1.0
25	overlap_public_chromatin	944	0.92
25	overlap_public_chromatin	945	1.0
25	overlap_public_chromatin	946	1.0
25	overlap_public_chromatin	947	1.0
25	overlap_public_chromatin	948	0.96
25	overlap_public_chromatin	949	0.88
25	overlap_public_chromatin	950	0.96
25	overlap_public_chromatin	951	1.0
25	overlap_public_chromatin	952	1.0
25	overlap_public_chromatin	953	0.96
25	overlap_public_chromatin	954	0.96
25	overlap_public_chromatin	955	1.0
25	overlap_public_chromatin	956	0.92
25	overlap_public_chromatin	957	0.92
25	overlap_public_chromatin	958	1.0
25	overlap_public_chromatin	959	0.88
25	overlap_public_chromatin	960	0.96
25	overlap_public_chromatin	961	1.0
25	overlap_public_chromatin	962	0.96
25	overlap_public_chromatin	963	0.96
25	overlap_public_chromatin	964	1.0
25	overlap_public_chromatin	965	1.0
25	overlap_public_chromatin	966	0.96
25	overlap_public_chromatin	967	0.92
25	overlap_public_chromatin	968	0.88
25	overlap_public_chromatin	969	0.96
25	overlap_public_chromatin	970	0.96
25	overlap_public_chromatin	971	0.96
25	overlap_public_chromatin	972	0.96
25	overlap_public_chromatin	973	1.0
25	overlap_public_chromatin	974	1.0
25	overlap_public_chromatin	975	0.96
25	overlap_public_chromatin	976	1.0
25	overlap_public_chromatin	977	0.92
25	overlap_public_chromatin	978	0.96
25	overlap_public_chromatin	979	1.0
25	overlap_public_chromatin	980	1.0
25	overlap_public_chromatin	981	0.92
25	overlap_public_chromatin	982	0.92
25	overlap_public_chromatin	983	0.96
25	overlap_public_chromatin	984	0.92
25	overlap_public_chromatin	985	0.88
25	overlap_public_chromatin	986	1.0
25	overlap_public_chromatin	987	0.88
25	overlap_public_chromatin	988	0.84
25	overlap_public_chromatin	989	1.0
25	overlap_public_chromatin	990	0.96
25	overlap_public_chromatin	991	0.96
25	overlap_public_chromatin	992	0.96
25	overlap_public_chromatin	993	0.96
25	overlap_public_chromatin	994	0.96
25	overlap_public_chromatin	995	0.96
25	overlap_public_chromatin	996	0.96
25	overlap_public_chromatin	997	1.0
25	overlap_public_chromatin	998	0.96
25	overlap_public_chromatin	999	0.84
25	public_accessibility_morula_max	0	1.234004209166667
25	public_accessibility_morula_max	1	1.4079734065454546
25	public_accessibility_morula_max	2	1.2081801997826085
25	public_accessibility_morula_max	3	1.4560448190000002
25	public_accessibility_morula_max	4	1.1994777109200003
25	public_accessibility_morula_max	5	1.1477311297272728
25	public_accessibility_morula_max	6	1.267580967416667
25	public_accessibility_morula_max	7	1.455966421833333
25	public_accessibility_morula_max	8	1.1873131994583337
25	public_accessibility_morula_max	9	1.50624744588
25	public_accessibility_morula_max	10	1.3511614204799998
25	public_accessibility_morula_max	11	1.1580636760000003
25	public_accessibility_morula_max	12	1.33773119268
25	public_accessibility_morula_max	13	1.4737377941304346
25	public_accessibility_morula_max	14	1.3641881444545456
25	public_accessibility_morula_max	15	1.3968729055000002
25	public_accessibility_morula_max	16	1.5152758286800005
25	public_accessibility_morula_max	17	1.477005419708333
25	public_accessibility_morula_max	18	1.5715949132083333
25	public_accessibility_morula_max	19	0.9161973603043478
25	public_accessibility_morula_max	20	1.3737624456666666
25	public_accessibility_morula_max	21	1.4490565140799998
25	public_accessibility_morula_max	22	1.360877062291667
25	public_accessibility_morula_max	23	1.5592026756666666
25	public_accessibility_morula_max	24	1.7214098743333333
25	public_accessibility_morula_max	25	1.4822894685199999
25	public_accessibility_morula_max	26	1.084171570521739
25	public_accessibility_morula_max	27	1.4560276996521737
25	public_accessibility_morula_max	28	1.200422193625
25	public_accessibility_morula_max	29	1.1806786066818182
25	public_accessibility_morula_max	30	1.379419750047619
25	public_accessibility_morula_max	31	1.2989362725833338
25	public_accessibility_morula_max	32	1.472556540125
25	public_accessibility_morula_max	33	1.2049569909583335
25	public_accessibility_morula_max	34	1.1513477372
25	public_accessibility_morula_max	35	1.2505835249583332
25	public_accessibility_morula_max	36	1.1792058610416667
25	public_accessibility_morula_max	37	1.2276670904583333
25	public_accessibility_morula_max	38	1.473271858652174
25	public_accessibility_morula_max	39	1.5288267743600001
25	public_accessibility_morula_max	40	1.3577518481666668
25	public_accessibility_morula_max	41	1.01434169404
25	public_accessibility_morula_max	42	1.5242544460000003
25	public_accessibility_morula_max	43	1.5458146415217393
25	public_accessibility_morula_max	44	1.3576460873750003
25	public_accessibility_morula_max	45	1.2828406171199997
25	public_accessibility_morula_max	46	1.4812705097083334
25	public_accessibility_morula_max	47	1.6947864096399998
25	public_accessibility_morula_max	48	1.1219867861666668
25	public_accessibility_morula_max	49	1.1108375551600003
25	public_accessibility_morula_max	50	1.5175104086250002
25	public_accessibility_morula_max	51	1.5060850869583335
25	public_accessibility_morula_max	52	1.2572505384000003
25	public_accessibility_morula_max	53	1.3952629444583335
25	public_accessibility_morula_max	54	1.5119626181304349
25	public_accessibility_morula_max	55	1.5256354269166665
25	public_accessibility_morula_max	56	1.204911415375
25	public_accessibility_morula_max	57	1.4732160245217392
25	public_accessibility_morula_max	58	1.184214081625
25	public_accessibility_morula_max	59	1.4970055409999998
25	public_accessibility_morula_max	60	1.3663725374166669
25	public_accessibility_morula_max	61	1.2842154112272728
25	public_accessibility_morula_max	62	1.3664481432916666
25	public_accessibility_morula_max	63	1.5108562614999999
25	public_accessibility_morula_max	64	1.4122902308750003
25	public_accessibility_morula_max	65	1.2040724924
25	public_accessibility_morula_max	66	1.4396410415999998
25	public_accessibility_morula_max	67	1.2162220967500004
25	public_accessibility_morula_max	68	1.1991242875
25	public_accessibility_morula_max	69	1.36400831788
25	public_accessibility_morula_max	70	1.361224461791667
25	public_accessibility_morula_max	71	1.288608672666667
25	public_accessibility_morula_max	72	1.2519233264400003
25	public_accessibility_morula_max	73	1.1775216045599999
25	public_accessibility_morula_max	74	1.4071695042500003
25	public_accessibility_morula_max	75	1.1969249414166667
25	public_accessibility_morula_max	76	1.2242450759600003
25	public_accessibility_morula_max	77	1.2516343930400002
25	public_accessibility_morula_max	78	1.5098449564399998
25	public_accessibility_morula_max	79	1.25960116428
25	public_accessibility_morula_max	80	1.5102917926400001
25	public_accessibility_morula_max	81	0.9781730742173912
25	public_accessibility_morula_max	82	1.4566554932083335
25	public_accessibility_morula_max	83	1.3503977936956522
25	public_accessibility_morula_max	84	1.2777356708799998
25	public_accessibility_morula_max	85	1.2580394087916666
25	public_accessibility_morula_max	86	1.1789973560416664
25	public_accessibility_morula_max	87	1.470335631782609
25	public_accessibility_morula_max	88	1.4050102858399998
25	public_accessibility_morula_max	89	1.3700995294400002
25	public_accessibility_morula_max	90	1.2626488401666667
25	public_accessibility_morula_max	91	1.3750009791249997
25	public_accessibility_morula_max	92	1.2782575846666668
25	public_accessibility_morula_max	93	1.41234933828
25	public_accessibility_morula_max	94	0.9025986789583335
25	public_accessibility_morula_max	95	1.2695920783200005
25	public_accessibility_morula_max	96	1.3941122133478263
25	public_accessibility_morula_max	97	1.4449025984800001
25	public_accessibility_morula_max	98	1.3373083667619048
25	public_accessibility_morula_max	99	1.0147624504800001
25	public_accessibility_morula_max	100	1.353507794409091
25	public_accessibility_morula_max	101	1.4650135565833338
25	public_accessibility_morula_max	102	1.214506276541667
25	public_accessibility_morula_max	103	0.9745666010416666
25	public_accessibility_morula_max	104	1.1077118095217393
25	public_accessibility_morula_max	105	1.0211654167916666
25	public_accessibility_morula_max	106	1.3683046921599997
25	public_accessibility_morula_max	107	1.5107136645416668
25	public_accessibility_morula_max	108	1.4448226811200005
25	public_accessibility_morula_max	109	1.64381233
25	public_accessibility_morula_max	110	1.276053733130435
25	public_accessibility_morula_max	111	1.3282647427500003
25	public_accessibility_morula_max	112	1.505342155041667
25	public_accessibility_morula_max	113	0.99573731444
25	public_accessibility_morula_max	114	1.2208666237999999
25	public_accessibility_morula_max	115	1.168420193
25	public_accessibility_morula_max	116	1.4268215438749998
25	public_accessibility_morula_max	117	1.439166133333333
25	public_accessibility_morula_max	118	1.26229045244
25	public_accessibility_morula_max	119	1.2242749283478265
25	public_accessibility_morula_max	120	1.4639512214166668
25	public_accessibility_morula_max	121	1.2251048114000003
25	public_accessibility_morula_max	122	0.9897952200000001
25	public_accessibility_morula_max	123	1.3803365740000002
25	public_accessibility_morula_max	124	1.2653364173750001
25	public_accessibility_morula_max	125	1.1891045516249998
25	public_accessibility_morula_max	126	1.4267212448399993
25	public_accessibility_morula_max	127	1.3683932360000002
25	public_accessibility_morula_max	128	1.4191538036800002
25	public_accessibility_morula_max	129	1.5113820469583332
25	public_accessibility_morula_max	130	1.4470794311199997
25	public_accessibility_morula_max	131	1.198477391666667
25	public_accessibility_morula_max	132	1.49896646412
25	public_accessibility_morula_max	133	1.476626228695652
25	public_accessibility_morula_max	134	1.4384715708333335
25	public_accessibility_morula_max	135	1.580970548041667
25	public_accessibility_morula_max	136	1.3980492138636365
25	public_accessibility_morula_max	137	1.02577781625
25	public_accessibility_morula_max	138	1.4614688141250003
25	public_accessibility_morula_max	139	1.0243501822173913
25	public_accessibility_morula_max	140	1.1737647471666666
25	public_accessibility_morula_max	141	1.1692374447916667
25	public_accessibility_morula_max	142	1.6317251772499999
25	public_accessibility_morula_max	143	1.24785279152
25	public_accessibility_morula_max	144	1.2534578795600002
25	public_accessibility_morula_max	145	1.33309672656
25	public_accessibility_morula_max	146	0.8905190990416666
25	public_accessibility_morula_max	147	1.1676437524583334
25	public_accessibility_morula_max	148	1.2193004361200004
25	public_accessibility_morula_max	149	1.2036702239600001
25	public_accessibility_morula_max	150	1.3120115428695656
25	public_accessibility_morula_max	151	1.52461236644
25	public_accessibility_morula_max	152	1.0393680150434783
25	public_accessibility_morula_max	153	1.2071536066363635
25	public_accessibility_morula_max	154	1.1900238227826088
25	public_accessibility_morula_max	155	1.0088986772500002
25	public_accessibility_morula_max	156	1.240784163
25	public_accessibility_morula_max	157	1.6329259277391308
25	public_accessibility_morula_max	158	1.408019445217391
25	public_accessibility_morula_max	159	1.436873509130435
25	public_accessibility_morula_max	160	1.639136930708333
25	public_accessibility_morula_max	161	1.1866670243200002
25	public_accessibility_morula_max	162	1.562654163333333
25	public_accessibility_morula_max	163	1.425348146681818
25	public_accessibility_morula_max	164	1.13641402712
25	public_accessibility_morula_max	165	1.0627098414090912
25	public_accessibility_morula_max	166	1.45879756072
25	public_accessibility_morula_max	167	1.3156201615217393
25	public_accessibility_morula_max	168	1.5799919172608698
25	public_accessibility_morula_max	169	1.1265542779166666
25	public_accessibility_morula_max	170	1.4587026663333333
25	public_accessibility_morula_max	171	1.20005528956
25	public_accessibility_morula_max	172	1.3296675707083334
25	public_accessibility_morula_max	173	1.5300444719166666
25	public_accessibility_morula_max	174	1.0592960365833333
25	public_accessibility_morula_max	175	1.4063557916363636
25	public_accessibility_morula_max	176	1.6488320915416665
25	public_accessibility_morula_max	177	1.5795452515600001
25	public_accessibility_morula_max	178	1.113141018772727
25	public_accessibility_morula_max	179	1.5289596690833334
25	public_accessibility_morula_max	180	1.55170868808
25	public_accessibility_morula_max	181	1.3194290262083332
25	public_accessibility_morula_max	182	1.0950387009130436
25	public_accessibility_morula_max	183	1.1052376637916668
25	public_accessibility_morula_max	184	1.1719821152608696
25	public_accessibility_morula_max	185	1.2926866335599998
25	public_accessibility_morula_max	186	1.0911492435652173
25	public_accessibility_morula_max	187	1.5913957893333333
25	public_accessibility_morula_max	188	1.43978090652
25	public_accessibility_morula_max	189	1.2420638625199998
25	public_accessibility_morula_max	190	1.44840366632
25	public_accessibility_morula_max	191	1.2949915192800001
25	public_accessibility_morula_max	192	1.3887663145416669
25	public_accessibility_morula_max	193	1.2477385809130435
25	public_accessibility_morula_max	194	1.5635147001666667
25	public_accessibility_morula_max	195	1.2342211305000002
25	public_accessibility_morula_max	196	1.5154660584166668
25	public_accessibility_morula_max	197	1.49692736296
25	public_accessibility_morula_max	198	1.43988453076
25	public_accessibility_morula_max	199	1.29981177508
25	public_accessibility_morula_max	200	1.3316612662
25	public_accessibility_morula_max	201	1.3958661203333333
25	public_accessibility_morula_max	202	1.3298142837599998
25	public_accessibility_morula_max	203	1.2639654782272727
25	public_accessibility_morula_max	204	1.3202327320833334
25	public_accessibility_morula_max	205	1.3298116547826089
25	public_accessibility_morula_max	206	1.3084470590416668
25	public_accessibility_morula_max	207	1.5484373454166667
25	public_accessibility_morula_max	208	1.546835571958333
25	public_accessibility_morula_max	209	1.1366721413600003
25	public_accessibility_morula_max	210	1.4880632505416667
25	public_accessibility_morula_max	211	1.3104817207500001
25	public_accessibility_morula_max	212	1.08032280772
25	public_accessibility_morula_max	213	1.3224662689545454
25	public_accessibility_morula_max	214	1.299285898
25	public_accessibility_morula_max	215	1.353955848565218
25	public_accessibility_morula_max	216	1.1648183520000002
25	public_accessibility_morula_max	217	1.1968937867500002
25	public_accessibility_morula_max	218	1.5814375781304353
25	public_accessibility_morula_max	219	0.9185975852916668
25	public_accessibility_morula_max	220	1.2898849427083332
25	public_accessibility_morula_max	221	1.248375908904762
25	public_accessibility_morula_max	222	1.3120198598400004
25	public_accessibility_morula_max	223	1.684929566909091
25	public_accessibility_morula_max	224	1.3950369714583335
25	public_accessibility_morula_max	225	1.6750334748260869
25	public_accessibility_morula_max	226	1.306428509782609
25	public_accessibility_morula_max	227	1.4028290278695652
25	public_accessibility_morula_max	228	1.2634393563636364
25	public_accessibility_morula_max	229	1.40603627624
25	public_accessibility_morula_max	230	1.3068353445000003
25	public_accessibility_morula_max	231	1.0437711151666667
25	public_accessibility_morula_max	232	1.0542999781666664
25	public_accessibility_morula_max	233	1.192506691347826
25	public_accessibility_morula_max	234	1.3499015121600002
25	public_accessibility_morula_max	235	1.21808803544
25	public_accessibility_morula_max	236	1.3569272273478261
25	public_accessibility_morula_max	237	1.24515223088
25	public_accessibility_morula_max	238	0.9624672979199999
25	public_accessibility_morula_max	239	1.122103279652174
25	public_accessibility_morula_max	240	1.12110660225
25	public_accessibility_morula_max	241	1.208724566782609
25	public_accessibility_morula_max	242	1.359113300541667
25	public_accessibility_morula_max	243	1.4692821717142859
25	public_accessibility_morula_max	244	1.5305779828749995
25	public_accessibility_morula_max	245	1.2416162656666667
25	public_accessibility_morula_max	246	1.5839465018750003
25	public_accessibility_morula_max	247	1.5210508942083336
25	public_accessibility_morula_max	248	1.2795175504583332
25	public_accessibility_morula_max	249	1.5569459010833333
25	public_accessibility_morula_max	250	1.4933416364782608
25	public_accessibility_morula_max	251	1.31773999964
25	public_accessibility_morula_max	252	1.1970619382500003
25	public_accessibility_morula_max	253	1.4044778403999998
25	public_accessibility_morula_max	254	1.4574860352083336
25	public_accessibility_morula_max	255	1.0175443232083337
25	public_accessibility_morula_max	256	1.10629495612
25	public_accessibility_morula_max	257	1.3656296120000002
25	public_accessibility_morula_max	258	1.3934497843333336
25	public_accessibility_morula_max	259	1.3879254916818184
25	public_accessibility_morula_max	260	1.4731242491199998
25	public_accessibility_morula_max	261	1.504236933875
25	public_accessibility_morula_max	262	1.0792571250399998
25	public_accessibility_morula_max	263	1.2041204523600002
25	public_accessibility_morula_max	264	1.3687603198695653
25	public_accessibility_morula_max	265	1.271340455826087
25	public_accessibility_morula_max	266	1.3024480111250003
25	public_accessibility_morula_max	267	1.4749407063200002
25	public_accessibility_morula_max	268	1.0176211191666669
25	public_accessibility_morula_max	269	1.4342780656363634
25	public_accessibility_morula_max	270	1.1634195399200002
25	public_accessibility_morula_max	271	1.710134347
25	public_accessibility_morula_max	272	1.343117911347826
25	public_accessibility_morula_max	273	1.312490285652174
25	public_accessibility_morula_max	274	1.2678009950000002
25	public_accessibility_morula_max	275	1.2746620696086957
25	public_accessibility_morula_max	276	1.2816528794
25	public_accessibility_morula_max	277	1.2794705519583334
25	public_accessibility_morula_max	278	1.5892608521304352
25	public_accessibility_morula_max	279	1.2129580971249998
25	public_accessibility_morula_max	280	1.2845917137826088
25	public_accessibility_morula_max	281	1.4433611469200003
25	public_accessibility_morula_max	282	1.0307078949600001
25	public_accessibility_morula_max	283	1.3587023568749999
25	public_accessibility_morula_max	284	1.3140537983478264
25	public_accessibility_morula_max	285	1.2328596468636366
25	public_accessibility_morula_max	286	1.42726811676
25	public_accessibility_morula_max	287	1.038260495625
25	public_accessibility_morula_max	288	1.4182931500833333
25	public_accessibility_morula_max	289	1.3902969203200002
25	public_accessibility_morula_max	290	1.3622234693750004
25	public_accessibility_morula_max	291	1.3998584766666669
25	public_accessibility_morula_max	292	1.3225226119200002
25	public_accessibility_morula_max	293	1.2573643727916666
25	public_accessibility_morula_max	294	1.1606032093333336
25	public_accessibility_morula_max	295	1.1873759908800001
25	public_accessibility_morula_max	296	1.4978068699583333
25	public_accessibility_morula_max	297	1.11563022712
25	public_accessibility_morula_max	298	1.4498366681250001
25	public_accessibility_morula_max	299	1.4373213478400002
25	public_accessibility_morula_max	300	1.4226921499999998
25	public_accessibility_morula_max	301	1.3741130741304348
25	public_accessibility_morula_max	302	1.44782789524
25	public_accessibility_morula_max	303	1.230719144125
25	public_accessibility_morula_max	304	1.1007052050000001
25	public_accessibility_morula_max	305	1.4281968107391305
25	public_accessibility_morula_max	306	1.1548397223181817
25	public_accessibility_morula_max	307	1.3031167591600004
25	public_accessibility_morula_max	308	1.1278003253043483
25	public_accessibility_morula_max	309	1.000323918173913
25	public_accessibility_morula_max	310	1.4775071425217392
25	public_accessibility_morula_max	311	1.339442872391304
25	public_accessibility_morula_max	312	1.6326372565600002
25	public_accessibility_morula_max	313	1.2374087521200001
25	public_accessibility_morula_max	314	1.5413841253199998
25	public_accessibility_morula_max	315	1.18484835208
25	public_accessibility_morula_max	316	1.3705317190416666
25	public_accessibility_morula_max	317	1.2997570090434782
25	public_accessibility_morula_max	318	1.4095829473636368
25	public_accessibility_morula_max	319	1.3588440649545455
25	public_accessibility_morula_max	320	1.3527507597200001
25	public_accessibility_morula_max	321	1.657099343347826
25	public_accessibility_morula_max	322	1.36401371508
25	public_accessibility_morula_max	323	1.6535579590799998
25	public_accessibility_morula_max	324	1.28532132472
25	public_accessibility_morula_max	325	1.3954341310000002
25	public_accessibility_morula_max	326	1.32357036232
25	public_accessibility_morula_max	327	1.3359908954347828
25	public_accessibility_morula_max	328	1.3908997108260868
25	public_accessibility_morula_max	329	1.3260065000434782
25	public_accessibility_morula_max	330	1.1956618876800003
25	public_accessibility_morula_max	331	1.3436074869166665
25	public_accessibility_morula_max	332	1.1192437580833332
25	public_accessibility_morula_max	333	1.21585096428
25	public_accessibility_morula_max	334	1.3171914968181822
25	public_accessibility_morula_max	335	1.4656130580833333
25	public_accessibility_morula_max	336	1.3078791172608697
25	public_accessibility_morula_max	337	1.4431035652799997
25	public_accessibility_morula_max	338	1.47721838112
25	public_accessibility_morula_max	339	1.325893983478261
25	public_accessibility_morula_max	340	1.292925957416667
25	public_accessibility_morula_max	341	1.20846118552
25	public_accessibility_morula_max	342	1.2482542505
25	public_accessibility_morula_max	343	1.185168117409091
25	public_accessibility_morula_max	344	1.1790375544800002
25	public_accessibility_morula_max	345	1.2338757708800001
25	public_accessibility_morula_max	346	1.2741572002500001
25	public_accessibility_morula_max	347	1.4201698754166667
25	public_accessibility_morula_max	348	1.2001543887600001
25	public_accessibility_morula_max	349	1.2290947468333333
25	public_accessibility_morula_max	350	0.6340779505
25	public_accessibility_morula_max	351	1.3698434435
25	public_accessibility_morula_max	352	1.3265201382916667
25	public_accessibility_morula_max	353	1.0518369810000001
25	public_accessibility_morula_max	354	1.1887146167083336
25	public_accessibility_morula_max	355	1.3329357092608696
25	public_accessibility_morula_max	356	1.4581544065999998
25	public_accessibility_morula_max	357	1.3028652323333334
25	public_accessibility_morula_max	358	1.5113508226666665
25	public_accessibility_morula_max	359	1.152466419
25	public_accessibility_morula_max	360	1.1428727873749998
25	public_accessibility_morula_max	361	1.409774461166667
25	public_accessibility_morula_max	362	1.156991876
25	public_accessibility_morula_max	363	1.5316927603600001
25	public_accessibility_morula_max	364	1.3995923444583334
25	public_accessibility_morula_max	365	1.3790568717500002
25	public_accessibility_morula_max	366	1.0859490509583336
25	public_accessibility_morula_max	367	1.23664755644
25	public_accessibility_morula_max	368	1.3541726063599997
25	public_accessibility_morula_max	369	1.1871238648750002
25	public_accessibility_morula_max	370	1.1913793102608696
25	public_accessibility_morula_max	371	1.6344659135833333
25	public_accessibility_morula_max	372	1.2588837110833333
25	public_accessibility_morula_max	373	1.2610041529130436
25	public_accessibility_morula_max	374	1.3139121681600003
25	public_accessibility_morula_max	375	1.2396757116086956
25	public_accessibility_morula_max	376	1.085758192041667
25	public_accessibility_morula_max	377	1.4659706442500002
25	public_accessibility_morula_max	378	1.0982360642500002
25	public_accessibility_morula_max	379	1.4667714451599998
25	public_accessibility_morula_max	380	1.2486987791000004
25	public_accessibility_morula_max	381	1.03570059684
25	public_accessibility_morula_max	382	1.2074567739583335
25	public_accessibility_morula_max	383	1.518095715666667
25	public_accessibility_morula_max	384	1.4166525510400003
25	public_accessibility_morula_max	385	1.4150812450833332
25	public_accessibility_morula_max	386	1.3544238198
25	public_accessibility_morula_max	387	1.1037744520000001
25	public_accessibility_morula_max	388	1.2268141589166666
25	public_accessibility_morula_max	389	1.0784199236818184
25	public_accessibility_morula_max	390	1.4797208694799997
25	public_accessibility_morula_max	391	0.9772190413478259
25	public_accessibility_morula_max	392	1.1817224061304348
25	public_accessibility_morula_max	393	1.4884335992173914
25	public_accessibility_morula_max	394	1.21646262472
25	public_accessibility_morula_max	395	1.4972438955199998
25	public_accessibility_morula_max	396	1.3049550029166668
25	public_accessibility_morula_max	397	1.5179372412083334
25	public_accessibility_morula_max	398	1.2581861382000001
25	public_accessibility_morula_max	399	1.38781571468
25	public_accessibility_morula_max	400	1.419023672
25	public_accessibility_morula_max	401	1.25417157648
25	public_accessibility_morula_max	402	1.4555766377391304
25	public_accessibility_morula_max	403	1.5545149458400005
25	public_accessibility_morula_max	404	1.314360120130435
25	public_accessibility_morula_max	405	1.6485404632916667
25	public_accessibility_morula_max	406	1.3752007186000004
25	public_accessibility_morula_max	407	1.5587248133199998
25	public_accessibility_morula_max	408	1.3003232346799998
25	public_accessibility_morula_max	409	1.080088510666667
25	public_accessibility_morula_max	410	1.364504781173913
25	public_accessibility_morula_max	411	1.327884335875
25	public_accessibility_morula_max	412	1.6419266751666666
25	public_accessibility_morula_max	413	1.5199000022800002
25	public_accessibility_morula_max	414	1.5029068319599999
25	public_accessibility_morula_max	415	1.5329028860416665
25	public_accessibility_morula_max	416	1.4366200085599998
25	public_accessibility_morula_max	417	1.6152608714799996
25	public_accessibility_morula_max	418	1.3176898907916665
25	public_accessibility_morula_max	419	1.2467220821739133
25	public_accessibility_morula_max	420	1.45278614952
25	public_accessibility_morula_max	421	1.1921908333750004
25	public_accessibility_morula_max	422	1.0061390787826086
25	public_accessibility_morula_max	423	1.2834361964545458
25	public_accessibility_morula_max	424	1.4092526505833332
25	public_accessibility_morula_max	425	0.8205338517391304
25	public_accessibility_morula_max	426	1.4834635886250005
25	public_accessibility_morula_max	427	1.1715675275600004
25	public_accessibility_morula_max	428	1.27435499875
25	public_accessibility_morula_max	429	1.4905686453809526
25	public_accessibility_morula_max	430	1.1902914609600002
25	public_accessibility_morula_max	431	1.2525221392083334
25	public_accessibility_morula_max	432	1.6728796795416665
25	public_accessibility_morula_max	433	1.3858352537083336
25	public_accessibility_morula_max	434	1.324291181916667
25	public_accessibility_morula_max	435	1.3592200852399998
25	public_accessibility_morula_max	436	1.1153830917916665
25	public_accessibility_morula_max	437	1.222430198695652
25	public_accessibility_morula_max	438	1.2816928131363639
25	public_accessibility_morula_max	439	1.2978773348750003
25	public_accessibility_morula_max	440	1.0412796418695651
25	public_accessibility_morula_max	441	1.1371821825238095
25	public_accessibility_morula_max	442	1.5576234197499996
25	public_accessibility_morula_max	443	1.1395942078181818
25	public_accessibility_morula_max	444	1.529498955375
25	public_accessibility_morula_max	445	1.3166514382608698
25	public_accessibility_morula_max	446	1.1652972486
25	public_accessibility_morula_max	447	1.4540889997826087
25	public_accessibility_morula_max	448	1.0854487447599999
25	public_accessibility_morula_max	449	1.3168567747391304
25	public_accessibility_morula_max	450	1.3964408279583334
25	public_accessibility_morula_max	451	1.09243864672
25	public_accessibility_morula_max	452	1.2956705678399998
25	public_accessibility_morula_max	453	1.1305880078695651
25	public_accessibility_morula_max	454	1.3730601994761906
25	public_accessibility_morula_max	455	1.3082518689600002
25	public_accessibility_morula_max	456	1.399984771826087
25	public_accessibility_morula_max	457	1.0189566030000001
25	public_accessibility_morula_max	458	1.4497937597916668
25	public_accessibility_morula_max	459	1.3504301979166664
25	public_accessibility_morula_max	460	1.39419244204
25	public_accessibility_morula_max	461	1.43231837826087
25	public_accessibility_morula_max	462	1.3115268256521737
25	public_accessibility_morula_max	463	1.1599982934000002
25	public_accessibility_morula_max	464	1.43746152926087
25	public_accessibility_morula_max	465	1.39465809548
25	public_accessibility_morula_max	466	0.9435533239999999
25	public_accessibility_morula_max	467	1.1988758908260868
25	public_accessibility_morula_max	468	1.2369864514400002
25	public_accessibility_morula_max	469	1.1342467859583334
25	public_accessibility_morula_max	470	1.4689656014999999
25	public_accessibility_morula_max	471	0.8605902033333331
25	public_accessibility_morula_max	472	1.1599688652608697
25	public_accessibility_morula_max	473	1.2113795702608698
25	public_accessibility_morula_max	474	1.2442761205200001
25	public_accessibility_morula_max	475	1.2533605485652175
25	public_accessibility_morula_max	476	1.088735559347826
25	public_accessibility_morula_max	477	1.5228342095
25	public_accessibility_morula_max	478	1.4031587825599998
25	public_accessibility_morula_max	479	1.4622112210952383
25	public_accessibility_morula_max	480	1.379847147375
25	public_accessibility_morula_max	481	1.277443142625
25	public_accessibility_morula_max	482	1.2535235370434783
25	public_accessibility_morula_max	483	0.8924783612916665
25	public_accessibility_morula_max	484	1.1267267582400002
25	public_accessibility_morula_max	485	1.20620076848
25	public_accessibility_morula_max	486	1.3020061675714287
25	public_accessibility_morula_max	487	1.1910301122608697
25	public_accessibility_morula_max	488	1.4798210140416665
25	public_accessibility_morula_max	489	1.1593586695217388
25	public_accessibility_morula_max	490	1.2798725118799998
25	public_accessibility_morula_max	491	1.3407534988
25	public_accessibility_morula_max	492	1.076243561318182
25	public_accessibility_morula_max	493	1.2949749780000002
25	public_accessibility_morula_max	494	1.4118912495909093
25	public_accessibility_morula_max	495	1.3035100777083335
25	public_accessibility_morula_max	496	1.157386677916667
25	public_accessibility_morula_max	497	1.131319737090909
25	public_accessibility_morula_max	498	1.4380530979166668
25	public_accessibility_morula_max	499	1.02183510812
25	public_accessibility_morula_max	500	1.1590717090800002
25	public_accessibility_morula_max	501	1.5159562205833332
25	public_accessibility_morula_max	502	1.3666738554583338
25	public_accessibility_morula_max	503	1.1675966678
25	public_accessibility_morula_max	504	1.195064794875
25	public_accessibility_morula_max	505	1.1387513155833333
25	public_accessibility_morula_max	506	1.4236686654166666
25	public_accessibility_morula_max	507	1.2816923942608696
25	public_accessibility_morula_max	508	1.0344159459200002
25	public_accessibility_morula_max	509	1.4235550869583335
25	public_accessibility_morula_max	510	1.0696233531666668
25	public_accessibility_morula_max	511	1.3353699938260872
25	public_accessibility_morula_max	512	1.3618259970434783
25	public_accessibility_morula_max	513	1.1890232419583333
25	public_accessibility_morula_max	514	1.4364722105217391
25	public_accessibility_morula_max	515	1.4421303247916668
25	public_accessibility_morula_max	516	1.4760379469130434
25	public_accessibility_morula_max	517	1.3940128295833334
25	public_accessibility_morula_max	518	1.455583378041667
25	public_accessibility_morula_max	519	1.2543629334000002
25	public_accessibility_morula_max	520	1.3646431129565217
25	public_accessibility_morula_max	521	1.2622978895217392
25	public_accessibility_morula_max	522	1.27292234424
25	public_accessibility_morula_max	523	1.2419957020400003
25	public_accessibility_morula_max	524	1.135454961043478
25	public_accessibility_morula_max	525	1.0805673435833334
25	public_accessibility_morula_max	526	1.0692061118333334
25	public_accessibility_morula_max	527	1.625824413541667
25	public_accessibility_morula_max	528	1.376074302478261
25	public_accessibility_morula_max	529	1.44459511716
25	public_accessibility_morula_max	530	1.2424795939583333
25	public_accessibility_morula_max	531	1.418714557826087
25	public_accessibility_morula_max	532	1.17025939875
25	public_accessibility_morula_max	533	1.5882477846400003
25	public_accessibility_morula_max	534	1.2041667918333332
25	public_accessibility_morula_max	535	1.3325825050952382
25	public_accessibility_morula_max	536	1.0269851507199999
25	public_accessibility_morula_max	537	1.4920637669130437
25	public_accessibility_morula_max	538	1.457617542583333
25	public_accessibility_morula_max	539	1.5210647677083333
25	public_accessibility_morula_max	540	1.213078595304348
25	public_accessibility_morula_max	541	1.38054005824
25	public_accessibility_morula_max	542	1.5178631822173914
25	public_accessibility_morula_max	543	1.3751296762
25	public_accessibility_morula_max	544	0.9194256345200001
25	public_accessibility_morula_max	545	1.4276308955999997
25	public_accessibility_morula_max	546	1.4487819828333333
25	public_accessibility_morula_max	547	1.2660749064166668
25	public_accessibility_morula_max	548	1.3964736435416667
25	public_accessibility_morula_max	549	1.4084591030833333
25	public_accessibility_morula_max	550	1.4336849834800003
25	public_accessibility_morula_max	551	1.3101773074000003
25	public_accessibility_morula_max	552	1.4082711979545457
25	public_accessibility_morula_max	553	1.2919381981199998
25	public_accessibility_morula_max	554	1.147712480173913
25	public_accessibility_morula_max	555	1.24285206688
25	public_accessibility_morula_max	556	1.111906044608696
25	public_accessibility_morula_max	557	1.24077337228
25	public_accessibility_morula_max	558	1.4291081696399999
25	public_accessibility_morula_max	559	1.4462016618000002
25	public_accessibility_morula_max	560	1.50512883272
25	public_accessibility_morula_max	561	1.4349976326000005
25	public_accessibility_morula_max	562	1.1791870999130436
25	public_accessibility_morula_max	563	1.1566452356
25	public_accessibility_morula_max	564	1.1894251727391307
25	public_accessibility_morula_max	565	1.35512556744
25	public_accessibility_morula_max	566	1.0830418181666668
25	public_accessibility_morula_max	567	1.5201090650833333
25	public_accessibility_morula_max	568	1.5558293788400002
25	public_accessibility_morula_max	569	1.405449726791667
25	public_accessibility_morula_max	570	1.2376992545217391
25	public_accessibility_morula_max	571	1.3348653532173913
25	public_accessibility_morula_max	572	1.1340675912
25	public_accessibility_morula_max	573	1.5009828045000004
25	public_accessibility_morula_max	574	1.21650174144
25	public_accessibility_morula_max	575	1.5456251423333338
25	public_accessibility_morula_max	576	1.2574381822173917
25	public_accessibility_morula_max	577	1.0513712410454543
25	public_accessibility_morula_max	578	1.0670185419166667
25	public_accessibility_morula_max	579	1.31489281712
25	public_accessibility_morula_max	580	1.4659402372000003
25	public_accessibility_morula_max	581	1.2209860826800003
25	public_accessibility_morula_max	582	1.6016754530416668
25	public_accessibility_morula_max	583	1.2982844840000003
25	public_accessibility_morula_max	584	1.3852992435454548
25	public_accessibility_morula_max	585	1.056847811173913
25	public_accessibility_morula_max	586	1.0673778003750003
25	public_accessibility_morula_max	587	1.497909328
25	public_accessibility_morula_max	588	1.3622789918695652
25	public_accessibility_morula_max	589	1.140729993
25	public_accessibility_morula_max	590	1.3282338283333337
25	public_accessibility_morula_max	591	1.3874068045000003
25	public_accessibility_morula_max	592	0.738019696
25	public_accessibility_morula_max	593	1.5254917972916668
25	public_accessibility_morula_max	594	1.3235289828749999
25	public_accessibility_morula_max	595	1.3897742581250003
25	public_accessibility_morula_max	596	1.4505475497500002
25	public_accessibility_morula_max	597	1.24163934892
25	public_accessibility_morula_max	598	1.2870797432500003
25	public_accessibility_morula_max	599	1.5905930899130434
25	public_accessibility_morula_max	600	1.5715219020833333
25	public_accessibility_morula_max	601	1.3400392002608696
25	public_accessibility_morula_max	602	1.0997362496666667
25	public_accessibility_morula_max	603	1.0202869590416668
25	public_accessibility_morula_max	604	1.0513767124583333
25	public_accessibility_morula_max	605	1.1358629828
25	public_accessibility_morula_max	606	1.1963600616800003
25	public_accessibility_morula_max	607	1.421490205347826
25	public_accessibility_morula_max	608	1.1190417003181816
25	public_accessibility_morula_max	609	1.04480290992
25	public_accessibility_morula_max	610	1.0714512267391303
25	public_accessibility_morula_max	611	0.9975073199583333
25	public_accessibility_morula_max	612	1.320016928863636
25	public_accessibility_morula_max	613	1.1744293135217392
25	public_accessibility_morula_max	614	1.0408928102500001
25	public_accessibility_morula_max	615	1.1965767106818186
25	public_accessibility_morula_max	616	1.4148136327083334
25	public_accessibility_morula_max	617	1.285228346
25	public_accessibility_morula_max	618	1.352233086652174
25	public_accessibility_morula_max	619	1.4853958804000005
25	public_accessibility_morula_max	620	1.3664304104800002
25	public_accessibility_morula_max	621	1.2623296704400002
25	public_accessibility_morula_max	622	1.2868015773043477
25	public_accessibility_morula_max	623	1.27855937292
25	public_accessibility_morula_max	624	1.4510400996086956
25	public_accessibility_morula_max	625	1.5147626970416666
25	public_accessibility_morula_max	626	1.1383525305416664
25	public_accessibility_morula_max	627	1.2243638937499999
25	public_accessibility_morula_max	628	1.0308471844583333
25	public_accessibility_morula_max	629	1.4184583596666667
25	public_accessibility_morula_max	630	1.0350951063333333
25	public_accessibility_morula_max	631	1.0638916650833334
25	public_accessibility_morula_max	632	1.147316348409091
25	public_accessibility_morula_max	633	1.4768518238695654
25	public_accessibility_morula_max	634	1.0488577258
25	public_accessibility_morula_max	635	1.450101638166667
25	public_accessibility_morula_max	636	1.2705440183478258
25	public_accessibility_morula_max	637	1.7237726447391306
25	public_accessibility_morula_max	638	1.3949030502083335
25	public_accessibility_morula_max	639	1.5228255960909094
25	public_accessibility_morula_max	640	1.5117049367272728
25	public_accessibility_morula_max	641	1.59030989516
25	public_accessibility_morula_max	642	0.9773878402173912
25	public_accessibility_morula_max	643	1.5132128361600001
25	public_accessibility_morula_max	644	1.3802968103478264
25	public_accessibility_morula_max	645	1.0422737722083337
25	public_accessibility_morula_max	646	1.5237926232400003
25	public_accessibility_morula_max	647	1.5367539332916669
25	public_accessibility_morula_max	648	1.2624815612608695
25	public_accessibility_morula_max	649	1.344022003791667
25	public_accessibility_morula_max	650	1.124878824125
25	public_accessibility_morula_max	651	1.3645526745454548
25	public_accessibility_morula_max	652	1.2707344382000003
25	public_accessibility_morula_max	653	1.4489810668333334
25	public_accessibility_morula_max	654	1.4497681203600001
25	public_accessibility_morula_max	655	1.585923504375
25	public_accessibility_morula_max	656	1.4134354279583334
25	public_accessibility_morula_max	657	1.3056571393478258
25	public_accessibility_morula_max	658	1.1781169300399998
25	public_accessibility_morula_max	659	1.059970463
25	public_accessibility_morula_max	660	1.3178820771600002
25	public_accessibility_morula_max	661	1.3891185315200003
25	public_accessibility_morula_max	662	1.3246014333333336
25	public_accessibility_morula_max	663	1.1727443722083333
25	public_accessibility_morula_max	664	1.1141781176399999
25	public_accessibility_morula_max	665	1.1468564116
25	public_accessibility_morula_max	666	1.3588636233
25	public_accessibility_morula_max	667	1.4403377099583332
25	public_accessibility_morula_max	668	1.1643451889166667
25	public_accessibility_morula_max	669	1.2726063425833332
25	public_accessibility_morula_max	670	1.18193409584
25	public_accessibility_morula_max	671	1.3343392772500005
25	public_accessibility_morula_max	672	1.2682513154782609
25	public_accessibility_morula_max	673	1.4796205607391304
25	public_accessibility_morula_max	674	1.432421204636364
25	public_accessibility_morula_max	675	0.9883957026666668
25	public_accessibility_morula_max	676	1.4859441206
25	public_accessibility_morula_max	677	1.2850333205416666
25	public_accessibility_morula_max	678	1.0543061981666668
25	public_accessibility_morula_max	679	1.5646150746666667
25	public_accessibility_morula_max	680	1.2226658698333333
25	public_accessibility_morula_max	681	1.02641292696
25	public_accessibility_morula_max	682	1.4359906372608697
25	public_accessibility_morula_max	683	1.1277742923478264
25	public_accessibility_morula_max	684	1.3520797823333333
25	public_accessibility_morula_max	685	1.162046232
25	public_accessibility_morula_max	686	1.53743986652
25	public_accessibility_morula_max	687	1.3454135385200001
25	public_accessibility_morula_max	688	1.273154839652174
25	public_accessibility_morula_max	689	1.11355083584
25	public_accessibility_morula_max	690	1.1764126678800002
25	public_accessibility_morula_max	691	1.4871047732727276
25	public_accessibility_morula_max	692	1.44111769512
25	public_accessibility_morula_max	693	1.34104928375
25	public_accessibility_morula_max	694	0.9886518235
25	public_accessibility_morula_max	695	1.5316365827200003
25	public_accessibility_morula_max	696	1.285444319
25	public_accessibility_morula_max	697	1.2313041644
25	public_accessibility_morula_max	698	1.3802708478333334
25	public_accessibility_morula_max	699	1.2740578862800003
25	public_accessibility_morula_max	700	1.4074794457599997
25	public_accessibility_morula_max	701	1.4333571152400004
25	public_accessibility_morula_max	702	1.3775708793333334
25	public_accessibility_morula_max	703	1.4593175746000002
25	public_accessibility_morula_max	704	1.5330105988000002
25	public_accessibility_morula_max	705	1.3146535841600002
25	public_accessibility_morula_max	706	1.478302010125
25	public_accessibility_morula_max	707	1.3296295120000001
25	public_accessibility_morula_max	708	1.39857280788
25	public_accessibility_morula_max	709	1.4708302392083332
25	public_accessibility_morula_max	710	1.401611367695652
25	public_accessibility_morula_max	711	1.2193848012916668
25	public_accessibility_morula_max	712	1.3691507872608697
25	public_accessibility_morula_max	713	1.2800945748400003
25	public_accessibility_morula_max	714	1.60469391052
25	public_accessibility_morula_max	715	1.31750761548
25	public_accessibility_morula_max	716	1.40067305544
25	public_accessibility_morula_max	717	1.3870518977916666
25	public_accessibility_morula_max	718	1.40054516264
25	public_accessibility_morula_max	719	1.3779509665652174
25	public_accessibility_morula_max	720	1.294855794
25	public_accessibility_morula_max	721	1.17408688424
25	public_accessibility_morula_max	722	1.1040955789583333
25	public_accessibility_morula_max	723	1.262066427956522
25	public_accessibility_morula_max	724	1.4210131949583333
25	public_accessibility_morula_max	725	1.27682033716
25	public_accessibility_morula_max	726	1.3907773984583336
25	public_accessibility_morula_max	727	1.2245672559200005
25	public_accessibility_morula_max	728	1.5095092976956523
25	public_accessibility_morula_max	729	1.2425922277500001
25	public_accessibility_morula_max	730	1.40459319644
25	public_accessibility_morula_max	731	1.242832255708333
25	public_accessibility_morula_max	732	1.2422255223181817
25	public_accessibility_morula_max	733	1.3555447877500002
25	public_accessibility_morula_max	734	1.2407829846400003
25	public_accessibility_morula_max	735	1.3330044826666667
25	public_accessibility_morula_max	736	1.3913047013913045
25	public_accessibility_morula_max	737	1.0826162319166668
25	public_accessibility_morula_max	738	1.3965206005
25	public_accessibility_morula_max	739	1.312504794625
25	public_accessibility_morula_max	740	1.3289366904166666
25	public_accessibility_morula_max	741	1.314342578521739
25	public_accessibility_morula_max	742	1.0987874615652176
25	public_accessibility_morula_max	743	1.3304268732916666
25	public_accessibility_morula_max	744	1.35842509624
25	public_accessibility_morula_max	745	1.2177369212173914
25	public_accessibility_morula_max	746	1.2611750745599999
25	public_accessibility_morula_max	747	1.4782113745217391
25	public_accessibility_morula_max	748	1.4099207989166667
25	public_accessibility_morula_max	749	1.2582855485652173
25	public_accessibility_morula_max	750	1.7042443587083334
25	public_accessibility_morula_max	751	1.7100486535416668
25	public_accessibility_morula_max	752	1.2468225635
25	public_accessibility_morula_max	753	1.1720888111200005
25	public_accessibility_morula_max	754	1.444294748304348
25	public_accessibility_morula_max	755	1.50670232896
25	public_accessibility_morula_max	756	1.4992625457499997
25	public_accessibility_morula_max	757	1.3416950406000003
25	public_accessibility_morula_max	758	1.2122849488800003
25	public_accessibility_morula_max	759	1.2154891278750002
25	public_accessibility_morula_max	760	1.21089817572
25	public_accessibility_morula_max	761	1.33083044108
25	public_accessibility_morula_max	762	1.2780283547727274
25	public_accessibility_morula_max	763	1.1602501614782608
25	public_accessibility_morula_max	764	1.1695235113913045
25	public_accessibility_morula_max	765	1.4848005757600005
25	public_accessibility_morula_max	766	1.4659545271666667
25	public_accessibility_morula_max	767	1.308588220695652
25	public_accessibility_morula_max	768	1.3066639924166668
25	public_accessibility_morula_max	769	1.4699868822916662
25	public_accessibility_morula_max	770	1.5009387518400001
25	public_accessibility_morula_max	771	1.3311082467083335
25	public_accessibility_morula_max	772	1.366045478875
25	public_accessibility_morula_max	773	1.5112682407916667
25	public_accessibility_morula_max	774	1.0943578438
25	public_accessibility_morula_max	775	1.19481482892
25	public_accessibility_morula_max	776	1.4009472531199998
25	public_accessibility_morula_max	777	1.0834247657200002
25	public_accessibility_morula_max	778	1.3801404570800002
25	public_accessibility_morula_max	779	1.5327250890400002
25	public_accessibility_morula_max	780	1.2524139872500002
25	public_accessibility_morula_max	781	1.4530160554799998
25	public_accessibility_morula_max	782	1.5478722908333333
25	public_accessibility_morula_max	783	1.2190148968333332
25	public_accessibility_morula_max	784	1.2701516532916666
25	public_accessibility_morula_max	785	1.4028956651249997
25	public_accessibility_morula_max	786	0.9134739085454545
25	public_accessibility_morula_max	787	1.2514081202916667
25	public_accessibility_morula_max	788	1.147161212
25	public_accessibility_morula_max	789	1.0638928149166669
25	public_accessibility_morula_max	790	1.215189282347826
25	public_accessibility_morula_max	791	1.5541901072083333
25	public_accessibility_morula_max	792	1.3964983010000003
25	public_accessibility_morula_max	793	1.1292457804000002
25	public_accessibility_morula_max	794	1.12660652688
25	public_accessibility_morula_max	795	1.0005564083333334
25	public_accessibility_morula_max	796	1.3785440095200001
25	public_accessibility_morula_max	797	1.5226302190869563
25	public_accessibility_morula_max	798	1.3420882948571429
25	public_accessibility_morula_max	799	1.1833083429600002
25	public_accessibility_morula_max	800	0.79569406588
25	public_accessibility_morula_max	801	1.3080239654545456
25	public_accessibility_morula_max	802	1.43107615684
25	public_accessibility_morula_max	803	1.117711415909091
25	public_accessibility_morula_max	804	1.2512380997600003
25	public_accessibility_morula_max	805	1.0045147045200002
25	public_accessibility_morula_max	806	1.3628882301666667
25	public_accessibility_morula_max	807	1.4196135148260869
25	public_accessibility_morula_max	808	1.0996773412400003
25	public_accessibility_morula_max	809	1.4419247962000004
25	public_accessibility_morula_max	810	1.6233835213913042
25	public_accessibility_morula_max	811	1.2098148839999998
25	public_accessibility_morula_max	812	1.3123719684285713
25	public_accessibility_morula_max	813	1.499261060478261
25	public_accessibility_morula_max	814	1.3467341376000002
25	public_accessibility_morula_max	815	1.279615539958333
25	public_accessibility_morula_max	816	1.3535084385200002
25	public_accessibility_morula_max	817	1.5032704190000004
25	public_accessibility_morula_max	818	1.2878552776956524
25	public_accessibility_morula_max	819	1.3184537749166667
25	public_accessibility_morula_max	820	1.3342419476666665
25	public_accessibility_morula_max	821	1.1209801039166667
25	public_accessibility_morula_max	822	1.3654017508695653
25	public_accessibility_morula_max	823	1.1485988745454545
25	public_accessibility_morula_max	824	1.2584143194800002
25	public_accessibility_morula_max	825	1.2502946065416667
25	public_accessibility_morula_max	826	1.4919560468400002
25	public_accessibility_morula_max	827	1.3731460153600004
25	public_accessibility_morula_max	828	1.4566404400000001
25	public_accessibility_morula_max	829	1.2614917449565217
25	public_accessibility_morula_max	830	1.4500107880833335
25	public_accessibility_morula_max	831	1.312972388625
25	public_accessibility_morula_max	832	1.0790969151200003
25	public_accessibility_morula_max	833	1.187120817869565
25	public_accessibility_morula_max	834	1.5563562160000002
25	public_accessibility_morula_max	835	1.3217497058
25	public_accessibility_morula_max	836	1.3048715245
25	public_accessibility_morula_max	837	1.3585060635833335
25	public_accessibility_morula_max	838	1.3806308939565217
25	public_accessibility_morula_max	839	1.0631709912499998
25	public_accessibility_morula_max	840	1.254969550125
25	public_accessibility_morula_max	841	1.3351035715652173
25	public_accessibility_morula_max	842	1.2164549129600002
25	public_accessibility_morula_max	843	1.0235315692399996
25	public_accessibility_morula_max	844	1.3019272213999997
25	public_accessibility_morula_max	845	1.2069398830000002
25	public_accessibility_morula_max	846	1.5584804316521736
25	public_accessibility_morula_max	847	1.1798410955000003
25	public_accessibility_morula_max	848	1.1091552512500003
25	public_accessibility_morula_max	849	1.09147731872
25	public_accessibility_morula_max	850	1.49406186204
25	public_accessibility_morula_max	851	1.2311992232608697
25	public_accessibility_morula_max	852	1.5664466023333334
25	public_accessibility_morula_max	853	1.254019943173913
25	public_accessibility_morula_max	854	1.4897858287916665
25	public_accessibility_morula_max	855	1.344979797652174
25	public_accessibility_morula_max	856	1.3334036821363637
25	public_accessibility_morula_max	857	1.110508062869565
25	public_accessibility_morula_max	858	1.2851222534545454
25	public_accessibility_morula_max	859	0.9481123976399999
25	public_accessibility_morula_max	860	1.4971333594400003
25	public_accessibility_morula_max	861	0.9939892554800003
25	public_accessibility_morula_max	862	1.0156632913333332
25	public_accessibility_morula_max	863	1.3988152166399999
25	public_accessibility_morula_max	864	1.3907704032000001
25	public_accessibility_morula_max	865	1.451425214583333
25	public_accessibility_morula_max	866	1.1465942824400002
25	public_accessibility_morula_max	867	1.2638019816666668
25	public_accessibility_morula_max	868	1.407210208375
25	public_accessibility_morula_max	869	1.6764610209583333
25	public_accessibility_morula_max	870	1.0181285053749998
25	public_accessibility_morula_max	871	1.447055642875
25	public_accessibility_morula_max	872	1.2198525777083333
25	public_accessibility_morula_max	873	1.2679327804166667
25	public_accessibility_morula_max	874	1.35234022244
25	public_accessibility_morula_max	875	1.166942692375
25	public_accessibility_morula_max	876	1.3993343461599996
25	public_accessibility_morula_max	877	1.5968073845833333
25	public_accessibility_morula_max	878	1.1438026036
25	public_accessibility_morula_max	879	1.5708509009166667
25	public_accessibility_morula_max	880	1.168783547217391
25	public_accessibility_morula_max	881	1.5500141187999998
25	public_accessibility_morula_max	882	1.4501728207727274
25	public_accessibility_morula_max	883	1.3902361455599999
25	public_accessibility_morula_max	884	1.0949626583999998
25	public_accessibility_morula_max	885	1.4974810184
25	public_accessibility_morula_max	886	1.3136472395833334
25	public_accessibility_morula_max	887	1.307611839625
25	public_accessibility_morula_max	888	1.3225039742800002
25	public_accessibility_morula_max	889	1.2392931995416667
25	public_accessibility_morula_max	890	1.3340956617727273
25	public_accessibility_morula_max	891	1.2737431082000004
25	public_accessibility_morula_max	892	1.3234242099600002
25	public_accessibility_morula_max	893	1.42403797392
25	public_accessibility_morula_max	894	1.443936779375
25	public_accessibility_morula_max	895	1.3925147990416669
25	public_accessibility_morula_max	896	1.3540354659565217
25	public_accessibility_morula_max	897	1.2063853768333335
25	public_accessibility_morula_max	898	1.37239508312
25	public_accessibility_morula_max	899	1.0130104683333336
25	public_accessibility_morula_max	900	1.1121226716
25	public_accessibility_morula_max	901	0.9760568153600002
25	public_accessibility_morula_max	902	1.17971059016
25	public_accessibility_morula_max	903	1.2122578008333333
25	public_accessibility_morula_max	904	1.4138181824583336
25	public_accessibility_morula_max	905	1.516027478625
25	public_accessibility_morula_max	906	1.2481792766666666
25	public_accessibility_morula_max	907	1.235914869909091
25	public_accessibility_morula_max	908	1.4178391693333332
25	public_accessibility_morula_max	909	1.2631503112916667
25	public_accessibility_morula_max	910	1.4335061067499997
25	public_accessibility_morula_max	911	1.4667113198695656
25	public_accessibility_morula_max	912	1.4823524323749997
25	public_accessibility_morula_max	913	1.525173601416667
25	public_accessibility_morula_max	914	1.15770450172
25	public_accessibility_morula_max	915	1.2131855003478265
25	public_accessibility_morula_max	916	1.33890303188
25	public_accessibility_morula_max	917	1.2217487891250003
25	public_accessibility_morula_max	918	1.4339767600000002
25	public_accessibility_morula_max	919	1.4280836279166664
25	public_accessibility_morula_max	920	1.27423214828
25	public_accessibility_morula_max	921	1.1464644280434784
25	public_accessibility_morula_max	922	1.2631062923809524
25	public_accessibility_morula_max	923	1.33032330476
25	public_accessibility_morula_max	924	1.5858186318333332
25	public_accessibility_morula_max	925	1.3634388560833335
25	public_accessibility_morula_max	926	1.7114323760833337
25	public_accessibility_morula_max	927	1.3579621062500002
25	public_accessibility_morula_max	928	1.349005012875
25	public_accessibility_morula_max	929	1.6263038490833333
25	public_accessibility_morula_max	930	1.3868798931250002
25	public_accessibility_morula_max	931	1.6384793711818182
25	public_accessibility_morula_max	932	1.5668712438333332
25	public_accessibility_morula_max	933	1.4946583891199998
25	public_accessibility_morula_max	934	1.4652369456799996
25	public_accessibility_morula_max	935	1.4183596159545455
25	public_accessibility_morula_max	936	1.3234502512800004
25	public_accessibility_morula_max	937	0.9616034437083334
25	public_accessibility_morula_max	938	1.37915023575
25	public_accessibility_morula_max	939	1.1056532795000003
25	public_accessibility_morula_max	940	1.4652096344166665
25	public_accessibility_morula_max	941	1.2719871297826086
25	public_accessibility_morula_max	942	1.45285337676
25	public_accessibility_morula_max	943	1.1529638520454546
25	public_accessibility_morula_max	944	1.151732448956522
25	public_accessibility_morula_max	945	1.1059677072083336
25	public_accessibility_morula_max	946	1.2256657663750001
25	public_accessibility_morula_max	947	1.3772386559600003
25	public_accessibility_morula_max	948	1.4065239948800001
25	public_accessibility_morula_max	949	1.4098236292173913
25	public_accessibility_morula_max	950	1.55385967196
25	public_accessibility_morula_max	951	1.3430476263043478
25	public_accessibility_morula_max	952	1.0877271056250002
25	public_accessibility_morula_max	953	1.1643685321818182
25	public_accessibility_morula_max	954	1.2019751684000002
25	public_accessibility_morula_max	955	1.4739553395
25	public_accessibility_morula_max	956	1.2117945872500002
25	public_accessibility_morula_max	957	1.1803067586666667
25	public_accessibility_morula_max	958	1.0332222770800001
25	public_accessibility_morula_max	959	1.1183131303333333
25	public_accessibility_morula_max	960	1.385719735869565
25	public_accessibility_morula_max	961	1.1782883450400001
25	public_accessibility_morula_max	962	1.0392312869583331
25	public_accessibility_morula_max	963	1.0925327166956524
25	public_accessibility_morula_max	964	1.619941273416667
25	public_accessibility_morula_max	965	1.4581179303043479
25	public_accessibility_morula_max	966	1.6124488751599997
25	public_accessibility_morula_max	967	1.42429378604
25	public_accessibility_morula_max	968	1.54431306132
25	public_accessibility_morula_max	969	1.2756731304347826
25	public_accessibility_morula_max	970	1.1630017371249999
25	public_accessibility_morula_max	971	1.30642021436
25	public_accessibility_morula_max	972	1.2622479574800003
25	public_accessibility_morula_max	973	1.4807454558400002
25	public_accessibility_morula_max	974	1.2708877413478263
25	public_accessibility_morula_max	975	1.3716836962173915
25	public_accessibility_morula_max	976	1.1553803317272726
25	public_accessibility_morula_max	977	1.1081132965652174
25	public_accessibility_morula_max	978	1.3341265561666669
25	public_accessibility_morula_max	979	1.3297849276250002
25	public_accessibility_morula_max	980	1.3743588399565216
25	public_accessibility_morula_max	981	1.5491328949600003
25	public_accessibility_morula_max	982	1.2444337377391306
25	public_accessibility_morula_max	983	1.2309563224583335
25	public_accessibility_morula_max	984	1.4347488293333333
25	public_accessibility_morula_max	985	1.559560933
25	public_accessibility_morula_max	986	1.40498959252
25	public_accessibility_morula_max	987	1.2389318938333334
25	public_accessibility_morula_max	988	0.9959483354800001
25	public_accessibility_morula_max	989	1.0920606285652175
25	public_accessibility_morula_max	990	1.6026485978800005
25	public_accessibility_morula_max	991	1.5786797321739132
25	public_accessibility_morula_max	992	1.248154704086957
25	public_accessibility_morula_max	993	1.2564718231250003
25	public_accessibility_morula_max	994	1.4606300646666668
25	public_accessibility_morula_max	995	1.4540057923599996
25	public_accessibility_morula_max	996	1.2176781308400002
25	public_accessibility_morula_max	997	1.3780543504399998
25	public_accessibility_morula_max	998	1.4531355149583334
25	public_accessibility_morula_max	999	1.2805730865833334
25	public_accessibility_morula_minus_8cell	0	0.04239497060869564
25	public_accessibility_morula_minus_8cell	1	0.14016607636000003
25	public_accessibility_morula_minus_8cell	2	-0.277100194173913
25	public_accessibility_morula_minus_8cell	3	-0.22004207839130438
25	public_accessibility_morula_minus_8cell	4	-0.1881955218181818
25	public_accessibility_morula_minus_8cell	5	-0.10575695950000001
25	public_accessibility_morula_minus_8cell	6	-0.33533048386956527
25	public_accessibility_morula_minus_8cell	7	-0.061211166416666664
25	public_accessibility_morula_minus_8cell	8	0.07797371747826087
25	public_accessibility_morula_minus_8cell	9	-0.2229959192916667
25	public_accessibility_morula_minus_8cell	10	-0.23322568364
25	public_accessibility_morula_minus_8cell	11	-0.32903541375999995
25	public_accessibility_morula_minus_8cell	12	0.059704510173913025
25	public_accessibility_morula_minus_8cell	13	-0.09218923370833342
25	public_accessibility_morula_minus_8cell	14	-0.1341749106956522
25	public_accessibility_morula_minus_8cell	15	-0.09787702600000005
25	public_accessibility_morula_minus_8cell	16	-0.10500814196000001
25	public_accessibility_morula_minus_8cell	17	0.14553503000000004
25	public_accessibility_morula_minus_8cell	18	-0.034868191125000045
25	public_accessibility_morula_minus_8cell	19	-0.04096913469565217
25	public_accessibility_morula_minus_8cell	20	-0.1272526681304348
25	public_accessibility_morula_minus_8cell	21	0.1288729147916667
25	public_accessibility_morula_minus_8cell	22	-0.1489582203913044
25	public_accessibility_morula_minus_8cell	23	-0.055278880999999995
25	public_accessibility_morula_minus_8cell	24	-0.185610804625
25	public_accessibility_morula_minus_8cell	25	-0.03093023536363643
25	public_accessibility_morula_minus_8cell	26	0.04007185748000003
25	public_accessibility_morula_minus_8cell	27	0.002917263624999981
25	public_accessibility_morula_minus_8cell	28	-0.17408872575
25	public_accessibility_morula_minus_8cell	29	-0.24413045144000006
25	public_accessibility_morula_minus_8cell	30	-0.17962219608333338
25	public_accessibility_morula_minus_8cell	31	-0.04573293916666665
25	public_accessibility_morula_minus_8cell	32	0.17393490656000002
25	public_accessibility_morula_minus_8cell	33	-0.47513276200000004
25	public_accessibility_morula_minus_8cell	34	-0.08190433108
25	public_accessibility_morula_minus_8cell	35	-0.04494661811999998
25	public_accessibility_morula_minus_8cell	36	-0.1718024395217391
25	public_accessibility_morula_minus_8cell	37	-0.1908882236956522
25	public_accessibility_morula_minus_8cell	38	-0.178421991375
25	public_accessibility_morula_minus_8cell	39	-0.026131027680000002
25	public_accessibility_morula_minus_8cell	40	0.031254252956521754
25	public_accessibility_morula_minus_8cell	41	0.0573505620833333
25	public_accessibility_morula_minus_8cell	42	-0.0022571033333333435
25	public_accessibility_morula_minus_8cell	43	-0.10884370671999999
25	public_accessibility_morula_minus_8cell	44	-0.16511556591999998
25	public_accessibility_morula_minus_8cell	45	0.15590396272727272
25	public_accessibility_morula_minus_8cell	46	0.02147953224000001
25	public_accessibility_morula_minus_8cell	47	-0.16676077525000002
25	public_accessibility_morula_minus_8cell	48	-0.14687580792000005
25	public_accessibility_morula_minus_8cell	49	-0.298934382625
25	public_accessibility_morula_minus_8cell	50	-0.2596725472272727
25	public_accessibility_morula_minus_8cell	51	-0.10322931430434787
25	public_accessibility_morula_minus_8cell	52	-0.17010560139999995
25	public_accessibility_morula_minus_8cell	53	-0.1335270414583333
25	public_accessibility_morula_minus_8cell	54	-0.10755434236000003
25	public_accessibility_morula_minus_8cell	55	-0.25065656095833333
25	public_accessibility_morula_minus_8cell	56	0.06061224427999999
25	public_accessibility_morula_minus_8cell	57	-0.2776554622272728
25	public_accessibility_morula_minus_8cell	58	-0.23909243063999994
25	public_accessibility_morula_minus_8cell	59	0.07502690973913037
25	public_accessibility_morula_minus_8cell	60	-0.2935056349599999
25	public_accessibility_morula_minus_8cell	61	-0.16840533588
25	public_accessibility_morula_minus_8cell	62	-0.0931126175
25	public_accessibility_morula_minus_8cell	63	-0.23569629577272727
25	public_accessibility_morula_minus_8cell	64	-0.3419774502727273
25	public_accessibility_morula_minus_8cell	65	-0.04754172870833331
25	public_accessibility_morula_minus_8cell	66	0.03562171425000002
25	public_accessibility_morula_minus_8cell	67	-0.20681798416
25	public_accessibility_morula_minus_8cell	68	-0.19355786036
25	public_accessibility_morula_minus_8cell	69	-0.23037994739999998
25	public_accessibility_morula_minus_8cell	70	-0.24158871820000002
25	public_accessibility_morula_minus_8cell	71	-0.2356756125416666
25	public_accessibility_morula_minus_8cell	72	-0.0037700798750000077
25	public_accessibility_morula_minus_8cell	73	0.2633707296250001
25	public_accessibility_morula_minus_8cell	74	-0.21365033825000002
25	public_accessibility_morula_minus_8cell	75	-0.20723313763636372
25	public_accessibility_morula_minus_8cell	76	-0.19959288187499993
25	public_accessibility_morula_minus_8cell	77	0.0037391504400000296
25	public_accessibility_morula_minus_8cell	78	0.12161485492000004
25	public_accessibility_morula_minus_8cell	79	-0.09096868574999999
25	public_accessibility_morula_minus_8cell	80	-0.16215262491666668
25	public_accessibility_morula_minus_8cell	81	-0.12550788333333332
25	public_accessibility_morula_minus_8cell	82	-0.05824467858333335
25	public_accessibility_morula_minus_8cell	83	-0.3331512152800001
25	public_accessibility_morula_minus_8cell	84	-0.22366912949999995
25	public_accessibility_morula_minus_8cell	85	-0.2654772875
25	public_accessibility_morula_minus_8cell	86	-0.0015555930399999817
25	public_accessibility_morula_minus_8cell	87	-0.24829572443478262
25	public_accessibility_morula_minus_8cell	88	-0.08727222550000006
25	public_accessibility_morula_minus_8cell	89	-0.17668214517391306
25	public_accessibility_morula_minus_8cell	90	-0.010305423839999906
25	public_accessibility_morula_minus_8cell	91	-0.0023508989999999987
25	public_accessibility_morula_minus_8cell	92	-0.07181733758333332
25	public_accessibility_morula_minus_8cell	93	0.008172430480000013
25	public_accessibility_morula_minus_8cell	94	0.04421585908333333
25	public_accessibility_morula_minus_8cell	95	0.11625552352000003
25	public_accessibility_morula_minus_8cell	96	-0.49905941608000004
25	public_accessibility_morula_minus_8cell	97	-0.11438309170833338
25	public_accessibility_morula_minus_8cell	98	-0.06093761324999997
25	public_accessibility_morula_minus_8cell	99	-0.13268232128
25	public_accessibility_morula_minus_8cell	100	-0.03553421513636365
25	public_accessibility_morula_minus_8cell	101	-0.12113089370833335
25	public_accessibility_morula_minus_8cell	102	-0.15970758984000008
25	public_accessibility_morula_minus_8cell	103	-0.08998020720000004
25	public_accessibility_morula_minus_8cell	104	-0.08188370504347822
25	public_accessibility_morula_minus_8cell	105	-0.17542656983999996
25	public_accessibility_morula_minus_8cell	106	-0.04181673247826088
25	public_accessibility_morula_minus_8cell	107	-0.18247360924999992
25	public_accessibility_morula_minus_8cell	108	-0.23565229499999998
25	public_accessibility_morula_minus_8cell	109	-0.08456672245833334
25	public_accessibility_morula_minus_8cell	110	-0.13130253960869573
25	public_accessibility_morula_minus_8cell	111	0.11834228908000004
25	public_accessibility_morula_minus_8cell	112	-0.024610808560000058
25	public_accessibility_morula_minus_8cell	113	-0.018098320782608705
25	public_accessibility_morula_minus_8cell	114	-0.16529876299999993
25	public_accessibility_morula_minus_8cell	115	-0.055072677608695685
25	public_accessibility_morula_minus_8cell	116	-0.35100745884000006
25	public_accessibility_morula_minus_8cell	117	-0.38674332219999996
25	public_accessibility_morula_minus_8cell	118	-0.20877451475000006
25	public_accessibility_morula_minus_8cell	119	-0.2907238457916667
25	public_accessibility_morula_minus_8cell	120	-0.00483334386363638
25	public_accessibility_morula_minus_8cell	121	-0.1561337820416667
25	public_accessibility_morula_minus_8cell	122	-0.23431097175
25	public_accessibility_morula_minus_8cell	123	-0.17295623543478253
25	public_accessibility_morula_minus_8cell	124	-0.2349148663043478
25	public_accessibility_morula_minus_8cell	125	-0.3889730077600001
25	public_accessibility_morula_minus_8cell	126	-0.3038705456086957
25	public_accessibility_morula_minus_8cell	127	-0.06172898433333333
25	public_accessibility_morula_minus_8cell	128	-0.39038257834782614
25	public_accessibility_morula_minus_8cell	129	-0.2767084427391304
25	public_accessibility_morula_minus_8cell	130	0.06723243962499995
25	public_accessibility_morula_minus_8cell	131	-0.15946843509090905
25	public_accessibility_morula_minus_8cell	132	-0.15608528524
25	public_accessibility_morula_minus_8cell	133	-0.09732325051999999
25	public_accessibility_morula_minus_8cell	134	-0.33492706332
25	public_accessibility_morula_minus_8cell	135	-0.2911017645454546
25	public_accessibility_morula_minus_8cell	136	-0.4018270363913043
25	public_accessibility_morula_minus_8cell	137	-0.17799685841666676
25	public_accessibility_morula_minus_8cell	138	-0.22841591717391305
25	public_accessibility_morula_minus_8cell	139	0.02138068183999996
25	public_accessibility_morula_minus_8cell	140	0.0954472442608696
25	public_accessibility_morula_minus_8cell	141	-0.11168075968181812
25	public_accessibility_morula_minus_8cell	142	-0.15727015045833337
25	public_accessibility_morula_minus_8cell	143	-0.04604192449999999
25	public_accessibility_morula_minus_8cell	144	0.018537770080000005
25	public_accessibility_morula_minus_8cell	145	-0.06391965013043487
25	public_accessibility_morula_minus_8cell	146	-0.23680673577272723
25	public_accessibility_morula_minus_8cell	147	-0.04652769132000003
25	public_accessibility_morula_minus_8cell	148	0.032771791279999955
25	public_accessibility_morula_minus_8cell	149	-0.12916310023999994
25	public_accessibility_morula_minus_8cell	150	-0.0779794316956522
25	public_accessibility_morula_minus_8cell	151	-0.3123718877916667
25	public_accessibility_morula_minus_8cell	152	-0.1335681153599999
25	public_accessibility_morula_minus_8cell	153	-0.017976725125000037
25	public_accessibility_morula_minus_8cell	154	0.0062746814399999296
25	public_accessibility_morula_minus_8cell	155	-0.10692654633333333
25	public_accessibility_morula_minus_8cell	156	-0.28931602790909083
25	public_accessibility_morula_minus_8cell	157	-0.3019480719166667
25	public_accessibility_morula_minus_8cell	158	-0.025264702374999993
25	public_accessibility_morula_minus_8cell	159	-0.1267731345416667
25	public_accessibility_morula_minus_8cell	160	-0.00646910148000003
25	public_accessibility_morula_minus_8cell	161	-0.2612720319583333
25	public_accessibility_morula_minus_8cell	162	-0.057476279217391346
25	public_accessibility_morula_minus_8cell	163	-0.11614318582608699
25	public_accessibility_morula_minus_8cell	164	-0.20563499424
25	public_accessibility_morula_minus_8cell	165	0.042541939880000025
25	public_accessibility_morula_minus_8cell	166	-0.12937322929166672
25	public_accessibility_morula_minus_8cell	167	-0.24324971087499994
25	public_accessibility_morula_minus_8cell	168	-0.12295126333333332
25	public_accessibility_morula_minus_8cell	169	-0.14939637935999997
25	public_accessibility_morula_minus_8cell	170	-0.16720344641666673
25	public_accessibility_morula_minus_8cell	171	-0.23628464339999997
25	public_accessibility_morula_minus_8cell	172	-0.015839523375000053
25	public_accessibility_morula_minus_8cell	173	0.04974909148
25	public_accessibility_morula_minus_8cell	174	0.029596427760000033
25	public_accessibility_morula_minus_8cell	175	-0.14278592895454548
25	public_accessibility_morula_minus_8cell	176	-0.23788405888000003
25	public_accessibility_morula_minus_8cell	177	-0.23858409404347827
25	public_accessibility_morula_minus_8cell	178	-0.31992181043999995
25	public_accessibility_morula_minus_8cell	179	-0.220285959
25	public_accessibility_morula_minus_8cell	180	-0.18145666770833335
25	public_accessibility_morula_minus_8cell	181	-0.07037005829166666
25	public_accessibility_morula_minus_8cell	182	0.10822383887499998
25	public_accessibility_morula_minus_8cell	183	-0.08692218675
25	public_accessibility_morula_minus_8cell	184	0.011280148719999952
25	public_accessibility_morula_minus_8cell	185	-0.24392353987999996
25	public_accessibility_morula_minus_8cell	186	-0.13708679408333338
25	public_accessibility_morula_minus_8cell	187	0.012584620166666588
25	public_accessibility_morula_minus_8cell	188	-0.07937839944000002
25	public_accessibility_morula_minus_8cell	189	-0.11538481616666674
25	public_accessibility_morula_minus_8cell	190	-0.11590987008000003
25	public_accessibility_morula_minus_8cell	191	-0.16124920604000004
25	public_accessibility_morula_minus_8cell	192	-0.45537825515999997
25	public_accessibility_morula_minus_8cell	193	0.14231424288
25	public_accessibility_morula_minus_8cell	194	-0.29966387696
25	public_accessibility_morula_minus_8cell	195	-0.24317031491304347
25	public_accessibility_morula_minus_8cell	196	-0.13011099383333338
25	public_accessibility_morula_minus_8cell	197	-0.022625156904761915
25	public_accessibility_morula_minus_8cell	198	-0.10387507754166668
25	public_accessibility_morula_minus_8cell	199	-0.14714853947999998
25	public_accessibility_morula_minus_8cell	200	-0.08298408600000003
25	public_accessibility_morula_minus_8cell	201	-0.0019048519583333607
25	public_accessibility_morula_minus_8cell	202	-0.09975789444000002
25	public_accessibility_morula_minus_8cell	203	-0.21758922254166665
25	public_accessibility_morula_minus_8cell	204	-0.11288487847999999
25	public_accessibility_morula_minus_8cell	205	-0.09889315771999996
25	public_accessibility_morula_minus_8cell	206	0.1762361394
25	public_accessibility_morula_minus_8cell	207	-0.20429950071999994
25	public_accessibility_morula_minus_8cell	208	-0.13997852839130434
25	public_accessibility_morula_minus_8cell	209	0.07997466154166664
25	public_accessibility_morula_minus_8cell	210	-0.2360154101666666
25	public_accessibility_morula_minus_8cell	211	-0.06826586887499995
25	public_accessibility_morula_minus_8cell	212	-0.19087127656
25	public_accessibility_morula_minus_8cell	213	-0.030096301874999995
25	public_accessibility_morula_minus_8cell	214	-0.16512573116666665
25	public_accessibility_morula_minus_8cell	215	-0.07992945075999998
25	public_accessibility_morula_minus_8cell	216	0.004460365217391281
25	public_accessibility_morula_minus_8cell	217	-0.09984440483333339
25	public_accessibility_morula_minus_8cell	218	-0.3013911155416667
25	public_accessibility_morula_minus_8cell	219	-0.25311434512
25	public_accessibility_morula_minus_8cell	220	0.1503251903043477
25	public_accessibility_morula_minus_8cell	221	-0.05864432424000002
25	public_accessibility_morula_minus_8cell	222	-0.09863732975000006
25	public_accessibility_morula_minus_8cell	223	0.04737065175000003
25	public_accessibility_morula_minus_8cell	224	-0.041851477541666654
25	public_accessibility_morula_minus_8cell	225	-0.4923343070869565
25	public_accessibility_morula_minus_8cell	226	-0.058387319416666666
25	public_accessibility_morula_minus_8cell	227	-0.05201310860869565
25	public_accessibility_morula_minus_8cell	228	-0.046350200999999994
25	public_accessibility_morula_minus_8cell	229	-0.17113894975
25	public_accessibility_morula_minus_8cell	230	-0.11256408300000004
25	public_accessibility_morula_minus_8cell	231	-0.33439370984000005
25	public_accessibility_morula_minus_8cell	232	0.08832739243999997
25	public_accessibility_morula_minus_8cell	233	-0.22079943936363627
25	public_accessibility_morula_minus_8cell	234	-0.14397492391666666
25	public_accessibility_morula_minus_8cell	235	-0.24547076558333333
25	public_accessibility_morula_minus_8cell	236	-0.28257500424
25	public_accessibility_morula_minus_8cell	237	-0.19732098334782605
25	public_accessibility_morula_minus_8cell	238	0.045033146458333305
25	public_accessibility_morula_minus_8cell	239	-0.19441428172000003
25	public_accessibility_morula_minus_8cell	240	-0.11897505268000007
25	public_accessibility_morula_minus_8cell	241	-0.04417887222727277
25	public_accessibility_morula_minus_8cell	242	-0.35108260356000004
25	public_accessibility_morula_minus_8cell	243	-0.24921879008333325
25	public_accessibility_morula_minus_8cell	244	-0.036677821680000014
25	public_accessibility_morula_minus_8cell	245	-0.0061853102500000106
25	public_accessibility_morula_minus_8cell	246	-0.10368164164000007
25	public_accessibility_morula_minus_8cell	247	-0.21947726892000002
25	public_accessibility_morula_minus_8cell	248	-0.018652345416666712
25	public_accessibility_morula_minus_8cell	249	-0.020366680478260908
25	public_accessibility_morula_minus_8cell	250	-0.6032732821250001
25	public_accessibility_morula_minus_8cell	251	-0.04883110812000001
25	public_accessibility_morula_minus_8cell	252	0.031730627916666615
25	public_accessibility_morula_minus_8cell	253	-0.13789748572000002
25	public_accessibility_morula_minus_8cell	254	0.06278118304347824
25	public_accessibility_morula_minus_8cell	255	-0.11327488047826086
25	public_accessibility_morula_minus_8cell	256	0.06603251913043477
25	public_accessibility_morula_minus_8cell	257	-0.22334961872
25	public_accessibility_morula_minus_8cell	258	-0.10503223971999993
25	public_accessibility_morula_minus_8cell	259	-0.13906830324000008
25	public_accessibility_morula_minus_8cell	260	-0.11711807239130437
25	public_accessibility_morula_minus_8cell	261	-0.13857187008000005
25	public_accessibility_morula_minus_8cell	262	-0.11044015422727269
25	public_accessibility_morula_minus_8cell	263	-0.2573068164782609
25	public_accessibility_morula_minus_8cell	264	-0.18678878552173916
25	public_accessibility_morula_minus_8cell	265	-0.23925692445833338
25	public_accessibility_morula_minus_8cell	266	0.017488642958333273
25	public_accessibility_morula_minus_8cell	267	-0.2391230996666667
25	public_accessibility_morula_minus_8cell	268	0.10036709243999997
25	public_accessibility_morula_minus_8cell	269	-0.09422223133333334
25	public_accessibility_morula_minus_8cell	270	-0.2626840843913044
25	public_accessibility_morula_minus_8cell	271	-0.24931551920833328
25	public_accessibility_morula_minus_8cell	272	0.11751456987999996
25	public_accessibility_morula_minus_8cell	273	-0.08481776012000002
25	public_accessibility_morula_minus_8cell	274	-0.1585092046666667
25	public_accessibility_morula_minus_8cell	275	-0.10184246452000009
25	public_accessibility_morula_minus_8cell	276	-0.2783177809090909
25	public_accessibility_morula_minus_8cell	277	-0.32106109568
25	public_accessibility_morula_minus_8cell	278	-0.24707460056
25	public_accessibility_morula_minus_8cell	279	0.04439281367999999
25	public_accessibility_morula_minus_8cell	280	0.012175134559999953
25	public_accessibility_morula_minus_8cell	281	-0.04429876208
25	public_accessibility_morula_minus_8cell	282	0.004860869000000002
25	public_accessibility_morula_minus_8cell	283	-0.07228192807999999
25	public_accessibility_morula_minus_8cell	284	-0.15574662835999997
25	public_accessibility_morula_minus_8cell	285	-0.05334309623999996
25	public_accessibility_morula_minus_8cell	286	-0.10369832471999997
25	public_accessibility_morula_minus_8cell	287	-0.17755452777272734
25	public_accessibility_morula_minus_8cell	288	-0.04287207509090911
25	public_accessibility_morula_minus_8cell	289	-0.028910957599999954
25	public_accessibility_morula_minus_8cell	290	-0.10368452843999997
25	public_accessibility_morula_minus_8cell	291	0.0672309676
25	public_accessibility_morula_minus_8cell	292	-0.005705938958333379
25	public_accessibility_morula_minus_8cell	293	-0.2599232072916667
25	public_accessibility_morula_minus_8cell	294	0.09654415299999997
25	public_accessibility_morula_minus_8cell	295	0.060964943291666684
25	public_accessibility_morula_minus_8cell	296	-0.24797208269565227
25	public_accessibility_morula_minus_8cell	297	0.06726365280000002
25	public_accessibility_morula_minus_8cell	298	0.056945704652173926
25	public_accessibility_morula_minus_8cell	299	0.018670540956521743
25	public_accessibility_morula_minus_8cell	300	-0.3214089477826087
25	public_accessibility_morula_minus_8cell	301	-0.18919618216000003
25	public_accessibility_morula_minus_8cell	302	-0.17819240008333329
25	public_accessibility_morula_minus_8cell	303	-0.03961844207999999
25	public_accessibility_morula_minus_8cell	304	-0.15964096216666668
25	public_accessibility_morula_minus_8cell	305	-0.20629025520833333
25	public_accessibility_morula_minus_8cell	306	-0.35600535687500007
25	public_accessibility_morula_minus_8cell	307	-0.0385041342
25	public_accessibility_morula_minus_8cell	308	-0.17112984728
25	public_accessibility_morula_minus_8cell	309	-0.06121680450000002
25	public_accessibility_morula_minus_8cell	310	0.044498931440000035
25	public_accessibility_morula_minus_8cell	311	-0.134654152826087
25	public_accessibility_morula_minus_8cell	312	-0.23037763078260867
25	public_accessibility_morula_minus_8cell	313	-0.17956259708333333
25	public_accessibility_morula_minus_8cell	314	0.02046058560869562
25	public_accessibility_morula_minus_8cell	315	-0.18638043452000003
25	public_accessibility_morula_minus_8cell	316	-0.23535420477272728
25	public_accessibility_morula_minus_8cell	317	-0.16589646982608702
25	public_accessibility_morula_minus_8cell	318	0.02822029233333333
25	public_accessibility_morula_minus_8cell	319	-0.36387184427999997
25	public_accessibility_morula_minus_8cell	320	0.045074677260869535
25	public_accessibility_morula_minus_8cell	321	-0.05323989800000005
25	public_accessibility_morula_minus_8cell	322	-0.03998334340000005
25	public_accessibility_morula_minus_8cell	323	-0.3199598759166666
25	public_accessibility_morula_minus_8cell	324	-0.23946251476000005
25	public_accessibility_morula_minus_8cell	325	-0.025224392249999995
25	public_accessibility_morula_minus_8cell	326	-0.3076579268260869
25	public_accessibility_morula_minus_8cell	327	-0.12648889104347827
25	public_accessibility_morula_minus_8cell	328	-0.16991006416666674
25	public_accessibility_morula_minus_8cell	329	-0.09416903943478261
25	public_accessibility_morula_minus_8cell	330	-0.09560700816000005
25	public_accessibility_morula_minus_8cell	331	-0.16025129491999998
25	public_accessibility_morula_minus_8cell	332	-0.2099016201739131
25	public_accessibility_morula_minus_8cell	333	0.1374948596086956
25	public_accessibility_morula_minus_8cell	334	-0.1859987501666666
25	public_accessibility_morula_minus_8cell	335	-0.28547855992
25	public_accessibility_morula_minus_8cell	336	0.009886507640000004
25	public_accessibility_morula_minus_8cell	337	-0.1666374792916667
25	public_accessibility_morula_minus_8cell	338	-0.04879122727999996
25	public_accessibility_morula_minus_8cell	339	-0.12143687672000004
25	public_accessibility_morula_minus_8cell	340	-0.10480482020833332
25	public_accessibility_morula_minus_8cell	341	-0.27291969048000003
25	public_accessibility_morula_minus_8cell	342	-0.0969966247619048
25	public_accessibility_morula_minus_8cell	343	-0.0450660977272727
25	public_accessibility_morula_minus_8cell	344	-0.13474352175000004
25	public_accessibility_morula_minus_8cell	345	-0.18082029400000008
25	public_accessibility_morula_minus_8cell	346	0.08700479245833326
25	public_accessibility_morula_minus_8cell	347	0.056491620375000044
25	public_accessibility_morula_minus_8cell	348	-0.023130670956521722
25	public_accessibility_morula_minus_8cell	349	-0.3214313651666666
25	public_accessibility_morula_minus_8cell	350	-0.11743736188000004
25	public_accessibility_morula_minus_8cell	351	-0.4113898380416668
25	public_accessibility_morula_minus_8cell	352	-0.32944002650000004
25	public_accessibility_morula_minus_8cell	353	-0.09749483573913045
25	public_accessibility_morula_minus_8cell	354	-0.08957862987500002
25	public_accessibility_morula_minus_8cell	355	-0.11940368666666663
25	public_accessibility_morula_minus_8cell	356	-0.17740170278260872
25	public_accessibility_morula_minus_8cell	357	-0.12716132656521734
25	public_accessibility_morula_minus_8cell	358	-0.13267286186363633
25	public_accessibility_morula_minus_8cell	359	-0.3450288318800001
25	public_accessibility_morula_minus_8cell	360	-0.04593759703999998
25	public_accessibility_morula_minus_8cell	361	-0.1627842104
25	public_accessibility_morula_minus_8cell	362	0.20372209731999993
25	public_accessibility_morula_minus_8cell	363	0.04624809904166669
25	public_accessibility_morula_minus_8cell	364	-0.07755123691999999
25	public_accessibility_morula_minus_8cell	365	-0.25416196374999994
25	public_accessibility_morula_minus_8cell	366	-0.05200258512499994
25	public_accessibility_morula_minus_8cell	367	-0.12849895144
25	public_accessibility_morula_minus_8cell	368	-0.06334043662499998
25	public_accessibility_morula_minus_8cell	369	-0.1201961484
25	public_accessibility_morula_minus_8cell	370	-0.26797437072
25	public_accessibility_morula_minus_8cell	371	-0.3430882283478261
25	public_accessibility_morula_minus_8cell	372	-0.03817622784000005
25	public_accessibility_morula_minus_8cell	373	-0.13052631058333336
25	public_accessibility_morula_minus_8cell	374	0.12842287716666664
25	public_accessibility_morula_minus_8cell	375	-0.18017877243478264
25	public_accessibility_morula_minus_8cell	376	-0.23579053508695666
25	public_accessibility_morula_minus_8cell	377	0.03070843343999996
25	public_accessibility_morula_minus_8cell	378	-0.14174074188
25	public_accessibility_morula_minus_8cell	379	-0.19732372962500003
25	public_accessibility_morula_minus_8cell	380	-0.05844654207999999
25	public_accessibility_morula_minus_8cell	381	0.15849007347999997
25	public_accessibility_morula_minus_8cell	382	-0.22668826425000002
25	public_accessibility_morula_minus_8cell	383	-0.2744593474583333
25	public_accessibility_morula_minus_8cell	384	0.029625954279999984
25	public_accessibility_morula_minus_8cell	385	-0.0645585220833333
25	public_accessibility_morula_minus_8cell	386	-0.13752324820833337
25	public_accessibility_morula_minus_8cell	387	0.06592475704166674
25	public_accessibility_morula_minus_8cell	388	-0.3078846019166666
25	public_accessibility_morula_minus_8cell	389	-0.140043077
25	public_accessibility_morula_minus_8cell	390	-0.14063781770833342
25	public_accessibility_morula_minus_8cell	391	-0.09663362904166672
25	public_accessibility_morula_minus_8cell	392	-0.28761227619999996
25	public_accessibility_morula_minus_8cell	393	-0.17451767436000012
25	public_accessibility_morula_minus_8cell	394	-0.11058768375999999
25	public_accessibility_morula_minus_8cell	395	-0.38784956333333326
25	public_accessibility_morula_minus_8cell	396	-0.06889419516000002
25	public_accessibility_morula_minus_8cell	397	-0.1656931989583334
25	public_accessibility_morula_minus_8cell	398	-0.0885426227083334
25	public_accessibility_morula_minus_8cell	399	-0.05453675212500003
25	public_accessibility_morula_minus_8cell	400	0.002671104583333287
25	public_accessibility_morula_minus_8cell	401	-0.07111187268000002
25	public_accessibility_morula_minus_8cell	402	-0.045695202956521734
25	public_accessibility_morula_minus_8cell	403	-0.11289269456000005
25	public_accessibility_morula_minus_8cell	404	-0.07006349992000002
25	public_accessibility_morula_minus_8cell	405	-0.09310757780000004
25	public_accessibility_morula_minus_8cell	406	-0.20073552188000002
25	public_accessibility_morula_minus_8cell	407	-0.1533271012916667
25	public_accessibility_morula_minus_8cell	408	-0.2827057875833332
25	public_accessibility_morula_minus_8cell	409	-0.15168828917391314
25	public_accessibility_morula_minus_8cell	410	-0.34367378972727264
25	public_accessibility_morula_minus_8cell	411	-0.06127072145833337
25	public_accessibility_morula_minus_8cell	412	-0.1554693325416668
25	public_accessibility_morula_minus_8cell	413	-0.02507658004166662
25	public_accessibility_morula_minus_8cell	414	-0.2727301378260869
25	public_accessibility_morula_minus_8cell	415	-0.5672802713749999
25	public_accessibility_morula_minus_8cell	416	-0.05502137769565213
25	public_accessibility_morula_minus_8cell	417	-0.07811953443478269
25	public_accessibility_morula_minus_8cell	418	-0.1772020716956522
25	public_accessibility_morula_minus_8cell	419	0.0537477807083333
25	public_accessibility_morula_minus_8cell	420	0.13865262607999998
25	public_accessibility_morula_minus_8cell	421	-0.25585962974999993
25	public_accessibility_morula_minus_8cell	422	-0.2890879819166667
25	public_accessibility_morula_minus_8cell	423	-0.29460765699999997
25	public_accessibility_morula_minus_8cell	424	-0.3135757000799999
25	public_accessibility_morula_minus_8cell	425	0.06915357372000003
25	public_accessibility_morula_minus_8cell	426	-0.04185759008333337
25	public_accessibility_morula_minus_8cell	427	-0.08503500130434782
25	public_accessibility_morula_minus_8cell	428	-0.04527282695652176
25	public_accessibility_morula_minus_8cell	429	-0.030668751125000032
25	public_accessibility_morula_minus_8cell	430	-0.3978126928750001
25	public_accessibility_morula_minus_8cell	431	0.006600223541666718
25	public_accessibility_morula_minus_8cell	432	-0.15612669304166668
25	public_accessibility_morula_minus_8cell	433	-0.18542946639130434
25	public_accessibility_morula_minus_8cell	434	-0.18990489645833328
25	public_accessibility_morula_minus_8cell	435	-0.08592537856
25	public_accessibility_morula_minus_8cell	436	-0.3987785761363636
25	public_accessibility_morula_minus_8cell	437	-0.10770944586956525
25	public_accessibility_morula_minus_8cell	438	-0.14718396586956525
25	public_accessibility_morula_minus_8cell	439	-0.1566001492
25	public_accessibility_morula_minus_8cell	440	-0.17655216291666664
25	public_accessibility_morula_minus_8cell	441	0.23025253104166674
25	public_accessibility_morula_minus_8cell	442	-0.18443399158333337
25	public_accessibility_morula_minus_8cell	443	-0.07122437687500012
25	public_accessibility_morula_minus_8cell	444	-0.07974145608333331
25	public_accessibility_morula_minus_8cell	445	-0.22735460413043482
25	public_accessibility_morula_minus_8cell	446	-0.20840630366666668
25	public_accessibility_morula_minus_8cell	447	-0.18389121774999997
25	public_accessibility_morula_minus_8cell	448	-0.11776823287999998
25	public_accessibility_morula_minus_8cell	449	-0.15019449712500002
25	public_accessibility_morula_minus_8cell	450	-0.15390035108000005
25	public_accessibility_morula_minus_8cell	451	-0.25142379529166664
25	public_accessibility_morula_minus_8cell	452	-0.041576652080000026
25	public_accessibility_morula_minus_8cell	453	-0.24281765995833338
25	public_accessibility_morula_minus_8cell	454	-0.217731702
25	public_accessibility_morula_minus_8cell	455	-0.019375756166666657
25	public_accessibility_morula_minus_8cell	456	-0.02045941952173914
25	public_accessibility_morula_minus_8cell	457	-0.07625300664000007
25	public_accessibility_morula_minus_8cell	458	-0.3431144658800001
25	public_accessibility_morula_minus_8cell	459	-0.15292644855999998
25	public_accessibility_morula_minus_8cell	460	-0.016916929869565243
25	public_accessibility_morula_minus_8cell	461	-0.1842573664347826
25	public_accessibility_morula_minus_8cell	462	-0.04634003127272732
25	public_accessibility_morula_minus_8cell	463	-0.12266797172727273
25	public_accessibility_morula_minus_8cell	464	-0.16901530568
25	public_accessibility_morula_minus_8cell	465	-0.14116320568000001
25	public_accessibility_morula_minus_8cell	466	-0.003333840304347908
25	public_accessibility_morula_minus_8cell	467	0.10554786479166671
25	public_accessibility_morula_minus_8cell	468	-0.25586995654166667
25	public_accessibility_morula_minus_8cell	469	-0.06499902786956523
25	public_accessibility_morula_minus_8cell	470	-0.28289871891999996
25	public_accessibility_morula_minus_8cell	471	-0.20935491737499992
25	public_accessibility_morula_minus_8cell	472	-0.22912324735999995
25	public_accessibility_morula_minus_8cell	473	-0.09576462866666673
25	public_accessibility_morula_minus_8cell	474	-0.21766161562499997
25	public_accessibility_morula_minus_8cell	475	-0.15513194470833333
25	public_accessibility_morula_minus_8cell	476	-0.3153666715600001
25	public_accessibility_morula_minus_8cell	477	-0.07330100329166668
25	public_accessibility_morula_minus_8cell	478	0.0021291564999999664
25	public_accessibility_morula_minus_8cell	479	0.08556583333333335
25	public_accessibility_morula_minus_8cell	480	-0.05409121027999997
25	public_accessibility_morula_minus_8cell	481	-0.22830710034782611
25	public_accessibility_morula_minus_8cell	482	0.07266241552000006
25	public_accessibility_morula_minus_8cell	483	-0.2803021777916668
25	public_accessibility_morula_minus_8cell	484	-0.23775892600000004
25	public_accessibility_morula_minus_8cell	485	-0.11158612509090919
25	public_accessibility_morula_minus_8cell	486	0.01311174945833335
25	public_accessibility_morula_minus_8cell	487	0.2171152067391304
25	public_accessibility_morula_minus_8cell	488	-0.2973735894347826
25	public_accessibility_morula_minus_8cell	489	-0.14763913176
25	public_accessibility_morula_minus_8cell	490	-0.215386111173913
25	public_accessibility_morula_minus_8cell	491	0.09596414966666662
25	public_accessibility_morula_minus_8cell	492	-0.06634762787499997
25	public_accessibility_morula_minus_8cell	493	-0.04567088928000005
25	public_accessibility_morula_minus_8cell	494	-0.15149784192000001
25	public_accessibility_morula_minus_8cell	495	-0.12237866675000002
25	public_accessibility_morula_minus_8cell	496	-0.03342443425000006
25	public_accessibility_morula_minus_8cell	497	-0.21439149516666667
25	public_accessibility_morula_minus_8cell	498	-0.057597710249999996
25	public_accessibility_morula_minus_8cell	499	-0.02532921337500001
25	public_accessibility_morula_minus_8cell	500	-0.025950919541666617
25	public_accessibility_morula_minus_8cell	501	0.01761942728
25	public_accessibility_morula_minus_8cell	502	0.10698959273913049
25	public_accessibility_morula_minus_8cell	503	0.06662642712499996
25	public_accessibility_morula_minus_8cell	504	-0.2542316342608696
25	public_accessibility_morula_minus_8cell	505	-0.28047459920833334
25	public_accessibility_morula_minus_8cell	506	-0.35753010712000005
25	public_accessibility_morula_minus_8cell	507	0.04953819170833331
25	public_accessibility_morula_minus_8cell	508	-0.18896160337499998
25	public_accessibility_morula_minus_8cell	509	-0.2741280950400001
25	public_accessibility_morula_minus_8cell	510	0.23598137796000004
25	public_accessibility_morula_minus_8cell	511	-0.10230009458333326
25	public_accessibility_morula_minus_8cell	512	-0.12144181795454546
25	public_accessibility_morula_minus_8cell	513	0.1629954808181818
25	public_accessibility_morula_minus_8cell	514	0.00048716065217384487
25	public_accessibility_morula_minus_8cell	515	-0.19462247612499997
25	public_accessibility_morula_minus_8cell	516	-0.2613636954347825
25	public_accessibility_morula_minus_8cell	517	-0.09791950100000003
25	public_accessibility_morula_minus_8cell	518	-0.018714969399999982
25	public_accessibility_morula_minus_8cell	519	-0.06792822119047622
25	public_accessibility_morula_minus_8cell	520	-0.028031159130434812
25	public_accessibility_morula_minus_8cell	521	-0.08040197851999999
25	public_accessibility_morula_minus_8cell	522	-0.2242152168
25	public_accessibility_morula_minus_8cell	523	-0.15195159265217395
25	public_accessibility_morula_minus_8cell	524	0.08308505604545459
25	public_accessibility_morula_minus_8cell	525	-0.08930273587500005
25	public_accessibility_morula_minus_8cell	526	-0.22687410262500005
25	public_accessibility_morula_minus_8cell	527	-0.027344965208333367
25	public_accessibility_morula_minus_8cell	528	-0.18074278263999993
25	public_accessibility_morula_minus_8cell	529	0.026628826318181822
25	public_accessibility_morula_minus_8cell	530	-0.27203401916666675
25	public_accessibility_morula_minus_8cell	531	-0.09423109080952385
25	public_accessibility_morula_minus_8cell	532	-0.06381409283333327
25	public_accessibility_morula_minus_8cell	533	-0.28069915108695653
25	public_accessibility_morula_minus_8cell	534	-0.12416142551999997
25	public_accessibility_morula_minus_8cell	535	-0.12168251095999999
25	public_accessibility_morula_minus_8cell	536	-0.11349588836000006
25	public_accessibility_morula_minus_8cell	537	0.15922429195454543
25	public_accessibility_morula_minus_8cell	538	-0.05032155170833332
25	public_accessibility_morula_minus_8cell	539	-0.23562431825
25	public_accessibility_morula_minus_8cell	540	-0.1337832054
25	public_accessibility_morula_minus_8cell	541	-0.33782201455999994
25	public_accessibility_morula_minus_8cell	542	-0.30519450292
25	public_accessibility_morula_minus_8cell	543	-0.25292276781818185
25	public_accessibility_morula_minus_8cell	544	-0.10625141152000003
25	public_accessibility_morula_minus_8cell	545	-0.20966496637499998
25	public_accessibility_morula_minus_8cell	546	-0.1716777934583333
25	public_accessibility_morula_minus_8cell	547	-0.4554839192916666
25	public_accessibility_morula_minus_8cell	548	-0.07368469572727276
25	public_accessibility_morula_minus_8cell	549	0.030443259909090883
25	public_accessibility_morula_minus_8cell	550	-0.05360802224000004
25	public_accessibility_morula_minus_8cell	551	-0.38658063337500015
25	public_accessibility_morula_minus_8cell	552	0.03952338229166664
25	public_accessibility_morula_minus_8cell	553	-0.3057593115600001
25	public_accessibility_morula_minus_8cell	554	-0.15676868422727275
25	public_accessibility_morula_minus_8cell	555	-0.2570548367916667
25	public_accessibility_morula_minus_8cell	556	-0.14400050065217396
25	public_accessibility_morula_minus_8cell	557	-0.16134239495833333
25	public_accessibility_morula_minus_8cell	558	-0.018542965666666675
25	public_accessibility_morula_minus_8cell	559	-0.2262511859130434
25	public_accessibility_morula_minus_8cell	560	-0.17212764160869562
25	public_accessibility_morula_minus_8cell	561	0.011343362541666596
25	public_accessibility_morula_minus_8cell	562	-0.08002731466666667
25	public_accessibility_morula_minus_8cell	563	-0.13117670839130435
25	public_accessibility_morula_minus_8cell	564	-0.3412147410400001
25	public_accessibility_morula_minus_8cell	565	0.26109552068
25	public_accessibility_morula_minus_8cell	566	-0.13376174527999998
25	public_accessibility_morula_minus_8cell	567	0.004937619375000026
25	public_accessibility_morula_minus_8cell	568	-0.3749983842727273
25	public_accessibility_morula_minus_8cell	569	-0.024438524833333333
25	public_accessibility_morula_minus_8cell	570	-0.15904846308333342
25	public_accessibility_morula_minus_8cell	571	-0.19175338479999998
25	public_accessibility_morula_minus_8cell	572	-0.0685312513043478
25	public_accessibility_morula_minus_8cell	573	-0.028414970999999952
25	public_accessibility_morula_minus_8cell	574	-0.1284062946
25	public_accessibility_morula_minus_8cell	575	0.07892333029166664
25	public_accessibility_morula_minus_8cell	576	-0.0740876771739131
25	public_accessibility_morula_minus_8cell	577	-0.09368884782608697
25	public_accessibility_morula_minus_8cell	578	-0.18798440608695657
25	public_accessibility_morula_minus_8cell	579	-0.3913222706000001
25	public_accessibility_morula_minus_8cell	580	-0.11546848804347827
25	public_accessibility_morula_minus_8cell	581	-0.26110435995652176
25	public_accessibility_morula_minus_8cell	582	-0.01753600624000001
25	public_accessibility_morula_minus_8cell	583	-0.23584609583999996
25	public_accessibility_morula_minus_8cell	584	-0.2595897245217391
25	public_accessibility_morula_minus_8cell	585	-0.2327436998260869
25	public_accessibility_morula_minus_8cell	586	-0.28054686850000005
25	public_accessibility_morula_minus_8cell	587	-0.06166904204166666
25	public_accessibility_morula_minus_8cell	588	-0.09370150208333339
25	public_accessibility_morula_minus_8cell	589	-0.042663276875000024
25	public_accessibility_morula_minus_8cell	590	-0.03639610900000006
25	public_accessibility_morula_minus_8cell	591	-0.028435876208333363
25	public_accessibility_morula_minus_8cell	592	-0.06791850871999999
25	public_accessibility_morula_minus_8cell	593	-0.05434252783333334
25	public_accessibility_morula_minus_8cell	594	-0.28630480292
25	public_accessibility_morula_minus_8cell	595	-0.16449432825000002
25	public_accessibility_morula_minus_8cell	596	-0.2068648720869565
25	public_accessibility_morula_minus_8cell	597	0.03827478100000001
25	public_accessibility_morula_minus_8cell	598	-0.25881713796000005
25	public_accessibility_morula_minus_8cell	599	-0.08739891716666671
25	public_accessibility_morula_minus_8cell	600	0.13603238149999997
25	public_accessibility_morula_minus_8cell	601	-0.0997623674166667
25	public_accessibility_morula_minus_8cell	602	-0.21435415835999996
25	public_accessibility_morula_minus_8cell	603	-0.04258755424000001
25	public_accessibility_morula_minus_8cell	604	-0.16664571159999994
25	public_accessibility_morula_minus_8cell	605	-0.08835670956521743
25	public_accessibility_morula_minus_8cell	606	-0.35451477333333337
25	public_accessibility_morula_minus_8cell	607	-0.15961896949999996
25	public_accessibility_morula_minus_8cell	608	-0.24872419108000002
25	public_accessibility_morula_minus_8cell	609	-0.24463174856521736
25	public_accessibility_morula_minus_8cell	610	-0.07038184175999998
25	public_accessibility_morula_minus_8cell	611	0.11674915091666667
25	public_accessibility_morula_minus_8cell	612	0.00640661500000005
25	public_accessibility_morula_minus_8cell	613	-0.06116975638095242
25	public_accessibility_morula_minus_8cell	614	0.03867559620000001
25	public_accessibility_morula_minus_8cell	615	0.046386059434782585
25	public_accessibility_morula_minus_8cell	616	-0.051298152879999975
25	public_accessibility_morula_minus_8cell	617	0.28323596849999993
25	public_accessibility_morula_minus_8cell	618	-0.3286037292
25	public_accessibility_morula_minus_8cell	619	-0.073386856375
25	public_accessibility_morula_minus_8cell	620	-0.18704367335999997
25	public_accessibility_morula_minus_8cell	621	-0.2880575203478261
25	public_accessibility_morula_minus_8cell	622	-0.15922126586956523
25	public_accessibility_morula_minus_8cell	623	-0.08198332103999999
25	public_accessibility_morula_minus_8cell	624	-0.18248813491666668
25	public_accessibility_morula_minus_8cell	625	-0.21265278918181812
25	public_accessibility_morula_minus_8cell	626	0.002393716909090909
25	public_accessibility_morula_minus_8cell	627	0.07411688679999998
25	public_accessibility_morula_minus_8cell	628	-0.11661523154166671
25	public_accessibility_morula_minus_8cell	629	0.011874357208333325
25	public_accessibility_morula_minus_8cell	630	0.1599403844166666
25	public_accessibility_morula_minus_8cell	631	-0.23843265958333326
25	public_accessibility_morula_minus_8cell	632	-0.16155040521739134
25	public_accessibility_morula_minus_8cell	633	-0.15477293799999997
25	public_accessibility_morula_minus_8cell	634	0.06865072043999994
25	public_accessibility_morula_minus_8cell	635	-0.34798340708333325
25	public_accessibility_morula_minus_8cell	636	-0.24454964480000002
25	public_accessibility_morula_minus_8cell	637	-0.20200530255999996
25	public_accessibility_morula_minus_8cell	638	-0.21544421979999995
25	public_accessibility_morula_minus_8cell	639	0.034184095791666626
25	public_accessibility_morula_minus_8cell	640	-0.19373362695652177
25	public_accessibility_morula_minus_8cell	641	-0.24488777647826088
25	public_accessibility_morula_minus_8cell	642	0.04419646879166664
25	public_accessibility_morula_minus_8cell	643	-0.02768561175000005
25	public_accessibility_morula_minus_8cell	644	-0.13479168087500004
25	public_accessibility_morula_minus_8cell	645	-0.09564293524
25	public_accessibility_morula_minus_8cell	646	-0.20745168654166668
25	public_accessibility_morula_minus_8cell	647	-0.07205837308000003
25	public_accessibility_morula_minus_8cell	648	-0.27169680187500006
25	public_accessibility_morula_minus_8cell	649	0.02446579337499998
25	public_accessibility_morula_minus_8cell	650	-0.1046305867916667
25	public_accessibility_morula_minus_8cell	651	-0.11896523959090911
25	public_accessibility_morula_minus_8cell	652	-0.08946974966666665
25	public_accessibility_morula_minus_8cell	653	-0.2806400661250001
25	public_accessibility_morula_minus_8cell	654	0.040232651239999966
25	public_accessibility_morula_minus_8cell	655	-0.08719002187499998
25	public_accessibility_morula_minus_8cell	656	-0.21007897012
25	public_accessibility_morula_minus_8cell	657	0.037736838400000014
25	public_accessibility_morula_minus_8cell	658	-0.2776105957199999
25	public_accessibility_morula_minus_8cell	659	-0.06015774036000002
25	public_accessibility_morula_minus_8cell	660	-0.23526895836
25	public_accessibility_morula_minus_8cell	661	-0.1587594174782609
25	public_accessibility_morula_minus_8cell	662	-0.13501124556
25	public_accessibility_morula_minus_8cell	663	-0.15125686720833337
25	public_accessibility_morula_minus_8cell	664	-0.2861770407500001
25	public_accessibility_morula_minus_8cell	665	-0.12009181978260867
25	public_accessibility_morula_minus_8cell	666	0.031403482320000016
25	public_accessibility_morula_minus_8cell	667	0.07264760769565219
25	public_accessibility_morula_minus_8cell	668	0.02882288470833334
25	public_accessibility_morula_minus_8cell	669	-0.016546893120000013
25	public_accessibility_morula_minus_8cell	670	0.10253794634782606
25	public_accessibility_morula_minus_8cell	671	-0.21202044100000003
25	public_accessibility_morula_minus_8cell	672	-0.09343152404000002
25	public_accessibility_morula_minus_8cell	673	-0.20167634195999995
25	public_accessibility_morula_minus_8cell	674	-0.006772404590909059
25	public_accessibility_morula_minus_8cell	675	0.008387164916666698
25	public_accessibility_morula_minus_8cell	676	-0.17029491443999997
25	public_accessibility_morula_minus_8cell	677	0.07621561554166668
25	public_accessibility_morula_minus_8cell	678	-0.10746973558333339
25	public_accessibility_morula_minus_8cell	679	-0.10119703928000004
25	public_accessibility_morula_minus_8cell	680	-0.32756978747999993
25	public_accessibility_morula_minus_8cell	681	-0.189553451375
25	public_accessibility_morula_minus_8cell	682	0.26550658576
25	public_accessibility_morula_minus_8cell	683	-0.16320780341666669
25	public_accessibility_morula_minus_8cell	684	-0.14239271970833337
25	public_accessibility_morula_minus_8cell	685	-0.06526290832000002
25	public_accessibility_morula_minus_8cell	686	-0.36249510966666665
25	public_accessibility_morula_minus_8cell	687	0.06616422819999997
25	public_accessibility_morula_minus_8cell	688	-0.39788472925
25	public_accessibility_morula_minus_8cell	689	-0.035778866600000035
25	public_accessibility_morula_minus_8cell	690	-0.18652181908000004
25	public_accessibility_morula_minus_8cell	691	-0.10055567596000003
25	public_accessibility_morula_minus_8cell	692	0.049968633000000005
25	public_accessibility_morula_minus_8cell	693	0.10593730743478258
25	public_accessibility_morula_minus_8cell	694	-0.15370018941666666
25	public_accessibility_morula_minus_8cell	695	-0.04184532566666669
25	public_accessibility_morula_minus_8cell	696	-0.23955216204
25	public_accessibility_morula_minus_8cell	697	-0.09658965248000008
25	public_accessibility_morula_minus_8cell	698	-0.04798558191304348
25	public_accessibility_morula_minus_8cell	699	-0.09678568216000005
25	public_accessibility_morula_minus_8cell	700	-0.10122375908695652
25	public_accessibility_morula_minus_8cell	701	0.06440123764000001
25	public_accessibility_morula_minus_8cell	702	-0.00608576991666666
25	public_accessibility_morula_minus_8cell	703	-0.0835620372
25	public_accessibility_morula_minus_8cell	704	0.05219346169565218
25	public_accessibility_morula_minus_8cell	705	-0.2817215246000001
25	public_accessibility_morula_minus_8cell	706	-0.189776482
25	public_accessibility_morula_minus_8cell	707	-0.00799019333333332
25	public_accessibility_morula_minus_8cell	708	-0.07997692570833335
25	public_accessibility_morula_minus_8cell	709	-0.29084163560000004
25	public_accessibility_morula_minus_8cell	710	0.11667607427999994
25	public_accessibility_morula_minus_8cell	711	-0.12883002827999998
25	public_accessibility_morula_minus_8cell	712	-0.04503522087999998
25	public_accessibility_morula_minus_8cell	713	-0.10487438251999998
25	public_accessibility_morula_minus_8cell	714	-0.08029257965217394
25	public_accessibility_morula_minus_8cell	715	0.034676281636363576
25	public_accessibility_morula_minus_8cell	716	0.17258139252173907
25	public_accessibility_morula_minus_8cell	717	-0.05282797566666664
25	public_accessibility_morula_minus_8cell	718	-0.2285831623913044
25	public_accessibility_morula_minus_8cell	719	-0.23073897995833334
25	public_accessibility_morula_minus_8cell	720	0.15688464000000002
25	public_accessibility_morula_minus_8cell	721	-0.22109635758333335
25	public_accessibility_morula_minus_8cell	722	0.007452786124999999
25	public_accessibility_morula_minus_8cell	723	-0.12879800704166663
25	public_accessibility_morula_minus_8cell	724	-0.09137816072000002
25	public_accessibility_morula_minus_8cell	725	0.1535761991666667
25	public_accessibility_morula_minus_8cell	726	-0.13697442816666663
25	public_accessibility_morula_minus_8cell	727	-0.20775932991304344
25	public_accessibility_morula_minus_8cell	728	-0.09853461200000001
25	public_accessibility_morula_minus_8cell	729	-0.23046324004347826
25	public_accessibility_morula_minus_8cell	730	-0.14978927820833335
25	public_accessibility_morula_minus_8cell	731	-0.1584864565
25	public_accessibility_morula_minus_8cell	732	-0.3629743171666666
25	public_accessibility_morula_minus_8cell	733	-0.3826340699166666
25	public_accessibility_morula_minus_8cell	734	0.15598048968000003
25	public_accessibility_morula_minus_8cell	735	-0.28895676219999994
25	public_accessibility_morula_minus_8cell	736	-0.18811770158333338
25	public_accessibility_morula_minus_8cell	737	-0.17562592992000003
25	public_accessibility_morula_minus_8cell	738	0.028656046083333313
25	public_accessibility_morula_minus_8cell	739	-0.18432745016666666
25	public_accessibility_morula_minus_8cell	740	-0.24283823066666663
25	public_accessibility_morula_minus_8cell	741	-0.02193573712500001
25	public_accessibility_morula_minus_8cell	742	0.028226299440000026
25	public_accessibility_morula_minus_8cell	743	-0.13797365403999998
25	public_accessibility_morula_minus_8cell	744	-0.15843540016000005
25	public_accessibility_morula_minus_8cell	745	-0.18745580591304348
25	public_accessibility_morula_minus_8cell	746	-0.21536814484
25	public_accessibility_morula_minus_8cell	747	-0.21380073859999998
25	public_accessibility_morula_minus_8cell	748	-0.08403751009090905
25	public_accessibility_morula_minus_8cell	749	-0.14830476121739125
25	public_accessibility_morula_minus_8cell	750	-0.13758832995454548
25	public_accessibility_morula_minus_8cell	751	-0.21572659291999996
25	public_accessibility_morula_minus_8cell	752	-0.10024574745833333
25	public_accessibility_morula_minus_8cell	753	-0.03919333295652176
25	public_accessibility_morula_minus_8cell	754	-0.12311924463636367
25	public_accessibility_morula_minus_8cell	755	-0.32497402236000006
25	public_accessibility_morula_minus_8cell	756	-0.169365419125
25	public_accessibility_morula_minus_8cell	757	-0.026085536124999992
25	public_accessibility_morula_minus_8cell	758	0.020686088083333318
25	public_accessibility_morula_minus_8cell	759	-0.2202008166666667
25	public_accessibility_morula_minus_8cell	760	-0.18954388654545457
25	public_accessibility_morula_minus_8cell	761	-0.19885064054166668
25	public_accessibility_morula_minus_8cell	762	0.07392017560000003
25	public_accessibility_morula_minus_8cell	763	-0.16595370708333337
25	public_accessibility_morula_minus_8cell	764	-0.06346601808695654
25	public_accessibility_morula_minus_8cell	765	-0.1781395522083334
25	public_accessibility_morula_minus_8cell	766	-0.3574550029999999
25	public_accessibility_morula_minus_8cell	767	0.08545213824999996
25	public_accessibility_morula_minus_8cell	768	-0.09890027073913048
25	public_accessibility_morula_minus_8cell	769	-0.1316723118571429
25	public_accessibility_morula_minus_8cell	770	-0.026306455875000034
25	public_accessibility_morula_minus_8cell	771	-0.42285976999999986
25	public_accessibility_morula_minus_8cell	772	-0.10808640176
25	public_accessibility_morula_minus_8cell	773	-0.10378134229166669
25	public_accessibility_morula_minus_8cell	774	-0.14951519468000005
25	public_accessibility_morula_minus_8cell	775	0.09484248842857143
25	public_accessibility_morula_minus_8cell	776	-0.18007073100000004
25	public_accessibility_morula_minus_8cell	777	-0.14170729024
25	public_accessibility_morula_minus_8cell	778	-0.22399138791304346
25	public_accessibility_morula_minus_8cell	779	-0.2777665058181817
25	public_accessibility_morula_minus_8cell	780	-0.08645736504545459
25	public_accessibility_morula_minus_8cell	781	-0.047028677124999994
25	public_accessibility_morula_minus_8cell	782	-0.23198722415999998
25	public_accessibility_morula_minus_8cell	783	-0.3963247246956521
25	public_accessibility_morula_minus_8cell	784	-0.14180244961904767
25	public_accessibility_morula_minus_8cell	785	-0.037758363479999994
25	public_accessibility_morula_minus_8cell	786	-0.1859180695416667
25	public_accessibility_morula_minus_8cell	787	-0.09752872366666669
25	public_accessibility_morula_minus_8cell	788	-0.2647939476000001
25	public_accessibility_morula_minus_8cell	789	-0.06508443599999998
25	public_accessibility_morula_minus_8cell	790	-0.3364046948333333
25	public_accessibility_morula_minus_8cell	791	-0.027488638391304318
25	public_accessibility_morula_minus_8cell	792	-0.16461866100000005
25	public_accessibility_morula_minus_8cell	793	-0.04447785028000003
25	public_accessibility_morula_minus_8cell	794	-0.47714266519999987
25	public_accessibility_morula_minus_8cell	795	-0.12499185824000004
25	public_accessibility_morula_minus_8cell	796	-0.3069844126086957
25	public_accessibility_morula_minus_8cell	797	-0.15334875204166667
25	public_accessibility_morula_minus_8cell	798	-0.2979246640416667
25	public_accessibility_morula_minus_8cell	799	-0.17466302060000005
25	public_accessibility_morula_minus_8cell	800	-0.155008764625
25	public_accessibility_morula_minus_8cell	801	-0.26601402984000005
25	public_accessibility_morula_minus_8cell	802	-0.20463312682608698
25	public_accessibility_morula_minus_8cell	803	-0.12136457980000007
25	public_accessibility_morula_minus_8cell	804	-0.08716677400000004
25	public_accessibility_morula_minus_8cell	805	-0.04503939387499998
25	public_accessibility_morula_minus_8cell	806	-0.18676167684000006
25	public_accessibility_morula_minus_8cell	807	-0.070732394125
25	public_accessibility_morula_minus_8cell	808	-0.2751280744166667
25	public_accessibility_morula_minus_8cell	809	-0.24120960962500004
25	public_accessibility_morula_minus_8cell	810	-0.1801237805000001
25	public_accessibility_morula_minus_8cell	811	-0.24569927695833338
25	public_accessibility_morula_minus_8cell	812	-0.1696915573913044
25	public_accessibility_morula_minus_8cell	813	-0.26811127064
25	public_accessibility_morula_minus_8cell	814	-0.407891260375
25	public_accessibility_morula_minus_8cell	815	-0.22062271596
25	public_accessibility_morula_minus_8cell	816	-0.20695469754545456
25	public_accessibility_morula_minus_8cell	817	-0.08374826370833331
25	public_accessibility_morula_minus_8cell	818	-0.15044295145833333
25	public_accessibility_morula_minus_8cell	819	-0.2683147255999999
25	public_accessibility_morula_minus_8cell	820	-0.04548006388000008
25	public_accessibility_morula_minus_8cell	821	-0.19568387433333334
25	public_accessibility_morula_minus_8cell	822	-0.2505169296666667
25	public_accessibility_morula_minus_8cell	823	0.07968303275
25	public_accessibility_morula_minus_8cell	824	-0.15017096542857147
25	public_accessibility_morula_minus_8cell	825	-0.06480658866666665
25	public_accessibility_morula_minus_8cell	826	-0.17551088820000005
25	public_accessibility_morula_minus_8cell	827	-0.16559470732
25	public_accessibility_morula_minus_8cell	828	-0.026690648083333407
25	public_accessibility_morula_minus_8cell	829	-0.13452240792000006
25	public_accessibility_morula_minus_8cell	830	-0.14134470565217389
25	public_accessibility_morula_minus_8cell	831	0.014525577086956527
25	public_accessibility_morula_minus_8cell	832	-0.14483682649999993
25	public_accessibility_morula_minus_8cell	833	-0.14375435800000008
25	public_accessibility_morula_minus_8cell	834	-0.12994379231818176
25	public_accessibility_morula_minus_8cell	835	0.15659408244
25	public_accessibility_morula_minus_8cell	836	-0.2824777064782608
25	public_accessibility_morula_minus_8cell	837	-0.37102320008333334
25	public_accessibility_morula_minus_8cell	838	-0.09427425762500004
25	public_accessibility_morula_minus_8cell	839	-0.08385961182608702
25	public_accessibility_morula_minus_8cell	840	-0.054974565040000006
25	public_accessibility_morula_minus_8cell	841	-0.08769362558333336
25	public_accessibility_morula_minus_8cell	842	-0.17194588391666668
25	public_accessibility_morula_minus_8cell	843	-0.3547468067083333
25	public_accessibility_morula_minus_8cell	844	-0.03540860223999997
25	public_accessibility_morula_minus_8cell	845	-0.4114024087916666
25	public_accessibility_morula_minus_8cell	846	-0.07813276104166667
25	public_accessibility_morula_minus_8cell	847	0.006821997239999993
25	public_accessibility_morula_minus_8cell	848	-0.07925131845454543
25	public_accessibility_morula_minus_8cell	849	-0.06086977004000001
25	public_accessibility_morula_minus_8cell	850	-0.06828314940000003
25	public_accessibility_morula_minus_8cell	851	-0.18221547512500005
25	public_accessibility_morula_minus_8cell	852	0.034526110159999936
25	public_accessibility_morula_minus_8cell	853	-0.282157083625
25	public_accessibility_morula_minus_8cell	854	-0.14187185533333335
25	public_accessibility_morula_minus_8cell	855	-0.19459658839130434
25	public_accessibility_morula_minus_8cell	856	-0.056275465826086946
25	public_accessibility_morula_minus_8cell	857	0.12627056559999994
25	public_accessibility_morula_minus_8cell	858	-0.04963031820000004
25	public_accessibility_morula_minus_8cell	859	0.027374854458333348
25	public_accessibility_morula_minus_8cell	860	0.05313617120000003
25	public_accessibility_morula_minus_8cell	861	-0.02509212262499999
25	public_accessibility_morula_minus_8cell	862	-0.38195549158333336
25	public_accessibility_morula_minus_8cell	863	-0.18503841787499997
25	public_accessibility_morula_minus_8cell	864	-0.09154315456521737
25	public_accessibility_morula_minus_8cell	865	-0.08684918104000001
25	public_accessibility_morula_minus_8cell	866	-0.17845211045833329
25	public_accessibility_morula_minus_8cell	867	-0.14331675276000003
25	public_accessibility_morula_minus_8cell	868	-0.04103173704000002
25	public_accessibility_morula_minus_8cell	869	-0.12175911500000001
25	public_accessibility_morula_minus_8cell	870	-0.47665689387499993
25	public_accessibility_morula_minus_8cell	871	-0.28827462195833337
25	public_accessibility_morula_minus_8cell	872	0.08636780013043474
25	public_accessibility_morula_minus_8cell	873	-0.16827637954166663
25	public_accessibility_morula_minus_8cell	874	-0.1987186165833333
25	public_accessibility_morula_minus_8cell	875	-0.10491142525000004
25	public_accessibility_morula_minus_8cell	876	-0.22431473278260866
25	public_accessibility_morula_minus_8cell	877	-0.29455447327999995
25	public_accessibility_morula_minus_8cell	878	-0.05432886354166664
25	public_accessibility_morula_minus_8cell	879	-0.01703432439130438
25	public_accessibility_morula_minus_8cell	880	0.18200468713636367
25	public_accessibility_morula_minus_8cell	881	-0.30217634183333336
25	public_accessibility_morula_minus_8cell	882	-0.07421438716666678
25	public_accessibility_morula_minus_8cell	883	-0.05049780275999999
25	public_accessibility_morula_minus_8cell	884	-0.32236091516000004
25	public_accessibility_morula_minus_8cell	885	-0.14214429031999998
25	public_accessibility_morula_minus_8cell	886	-0.1342751477199999
25	public_accessibility_morula_minus_8cell	887	-0.0978851675652174
25	public_accessibility_morula_minus_8cell	888	-0.30422124312
25	public_accessibility_morula_minus_8cell	889	-0.15604985863999993
25	public_accessibility_morula_minus_8cell	890	-0.2600416787916667
25	public_accessibility_morula_minus_8cell	891	-0.2688451645416667
25	public_accessibility_morula_minus_8cell	892	-0.1354437241666666
25	public_accessibility_morula_minus_8cell	893	-0.1945983229166666
25	public_accessibility_morula_minus_8cell	894	-0.17687017149999998
25	public_accessibility_morula_minus_8cell	895	-0.07601154500000003
25	public_accessibility_morula_minus_8cell	896	0.0026867260399999803
25	public_accessibility_morula_minus_8cell	897	-0.10392629622727273
25	public_accessibility_morula_minus_8cell	898	-0.08710924945833338
25	public_accessibility_morula_minus_8cell	899	-0.19653779884000006
25	public_accessibility_morula_minus_8cell	900	0.07036313752000002
25	public_accessibility_morula_minus_8cell	901	-0.03001976426086952
25	public_accessibility_morula_minus_8cell	902	-0.06644078229166672
25	public_accessibility_morula_minus_8cell	903	-0.09423757308695654
25	public_accessibility_morula_minus_8cell	904	-0.15911068087500002
25	public_accessibility_morula_minus_8cell	905	-0.3294379339583332
25	public_accessibility_morula_minus_8cell	906	-0.09405059508000001
25	public_accessibility_morula_minus_8cell	907	-0.07310352534782608
25	public_accessibility_morula_minus_8cell	908	-0.20227157591666667
25	public_accessibility_morula_minus_8cell	909	-0.01895678907999998
25	public_accessibility_morula_minus_8cell	910	0.02933387416666669
25	public_accessibility_morula_minus_8cell	911	0.00410371162500001
25	public_accessibility_morula_minus_8cell	912	0.20021208990909092
25	public_accessibility_morula_minus_8cell	913	-0.17079860699999996
25	public_accessibility_morula_minus_8cell	914	-0.05899113823999994
25	public_accessibility_morula_minus_8cell	915	-0.15050973045833335
25	public_accessibility_morula_minus_8cell	916	0.05412872250000004
25	public_accessibility_morula_minus_8cell	917	0.021443830391304285
25	public_accessibility_morula_minus_8cell	918	-0.33975912264
25	public_accessibility_morula_minus_8cell	919	-0.16391894508
25	public_accessibility_morula_minus_8cell	920	-0.08845081549999993
25	public_accessibility_morula_minus_8cell	921	-0.3998059163200001
25	public_accessibility_morula_minus_8cell	922	-0.3018169252083333
25	public_accessibility_morula_minus_8cell	923	-0.3507281002916666
25	public_accessibility_morula_minus_8cell	924	-0.16622186391666663
25	public_accessibility_morula_minus_8cell	925	-0.036422382791666666
25	public_accessibility_morula_minus_8cell	926	0.006718103681818203
25	public_accessibility_morula_minus_8cell	927	-0.05365254732
25	public_accessibility_morula_minus_8cell	928	-0.016191484761904726
25	public_accessibility_morula_minus_8cell	929	-0.08164201284000003
25	public_accessibility_morula_minus_8cell	930	-0.1279985485217392
25	public_accessibility_morula_minus_8cell	931	-0.36437242183333335
25	public_accessibility_morula_minus_8cell	932	-0.07942250750000003
25	public_accessibility_morula_minus_8cell	933	-0.03913536734782606
25	public_accessibility_morula_minus_8cell	934	-0.21982299230434788
25	public_accessibility_morula_minus_8cell	935	-0.2754990017599999
25	public_accessibility_morula_minus_8cell	936	0.015070493374999994
25	public_accessibility_morula_minus_8cell	937	-0.38722668845833336
25	public_accessibility_morula_minus_8cell	938	-0.07401270482608699
25	public_accessibility_morula_minus_8cell	939	-0.13079728664
25	public_accessibility_morula_minus_8cell	940	-0.13114680727999997
25	public_accessibility_morula_minus_8cell	941	-0.05491125066666667
25	public_accessibility_morula_minus_8cell	942	-0.10578266795999999
25	public_accessibility_morula_minus_8cell	943	0.06143645956521733
25	public_accessibility_morula_minus_8cell	944	-0.38792855529166664
25	public_accessibility_morula_minus_8cell	945	-0.1503285449545455
25	public_accessibility_morula_minus_8cell	946	-0.20260346778260868
25	public_accessibility_morula_minus_8cell	947	-0.17093190480000003
25	public_accessibility_morula_minus_8cell	948	-0.3340611509999999
25	public_accessibility_morula_minus_8cell	949	-0.1503723553043479
25	public_accessibility_morula_minus_8cell	950	-0.32776499286956523
25	public_accessibility_morula_minus_8cell	951	-0.3057644292916667
25	public_accessibility_morula_minus_8cell	952	-0.13931979356
25	public_accessibility_morula_minus_8cell	953	-0.19512904891304347
25	public_accessibility_morula_minus_8cell	954	-0.17196532904347825
25	public_accessibility_morula_minus_8cell	955	0.04764351817391304
25	public_accessibility_morula_minus_8cell	956	-0.128963563125
25	public_accessibility_morula_minus_8cell	957	-0.4273618200454545
25	public_accessibility_morula_minus_8cell	958	-0.12343621752000004
25	public_accessibility_morula_minus_8cell	959	0.04345502013043477
25	public_accessibility_morula_minus_8cell	960	-0.17812056408333335
25	public_accessibility_morula_minus_8cell	961	-0.15712609630434785
25	public_accessibility_morula_minus_8cell	962	-0.23708890841666672
25	public_accessibility_morula_minus_8cell	963	-0.19261802904347824
25	public_accessibility_morula_minus_8cell	964	-0.30859161748
25	public_accessibility_morula_minus_8cell	965	-0.1410744650434782
25	public_accessibility_morula_minus_8cell	966	-0.15154152576000002
25	public_accessibility_morula_minus_8cell	967	-0.1949991151818182
25	public_accessibility_morula_minus_8cell	968	-0.23826288770833334
25	public_accessibility_morula_minus_8cell	969	-0.05784233062499993
25	public_accessibility_morula_minus_8cell	970	-0.038679066719999974
25	public_accessibility_morula_minus_8cell	971	-0.328792306875
25	public_accessibility_morula_minus_8cell	972	-0.22412798112
25	public_accessibility_morula_minus_8cell	973	-0.14390647891666666
25	public_accessibility_morula_minus_8cell	974	-0.24196982854545449
25	public_accessibility_morula_minus_8cell	975	0.04870158635999997
25	public_accessibility_morula_minus_8cell	976	-0.06606262750000004
25	public_accessibility_morula_minus_8cell	977	-0.10730198216
25	public_accessibility_morula_minus_8cell	978	-0.010381471347826094
25	public_accessibility_morula_minus_8cell	979	-0.08165352662500003
25	public_accessibility_morula_minus_8cell	980	-0.24489688895454542
25	public_accessibility_morula_minus_8cell	981	-0.11885771928000001
25	public_accessibility_morula_minus_8cell	982	-0.4214624038333332
25	public_accessibility_morula_minus_8cell	983	-0.2869567428095238
25	public_accessibility_morula_minus_8cell	984	-0.16023488429166663
25	public_accessibility_morula_minus_8cell	985	-0.019679707181818242
25	public_accessibility_morula_minus_8cell	986	-0.06414873604166672
25	public_accessibility_morula_minus_8cell	987	-0.23093000549999998
25	public_accessibility_morula_minus_8cell	988	-0.16595485628000003
25	public_accessibility_morula_minus_8cell	989	-0.155281226625
25	public_accessibility_morula_minus_8cell	990	-0.23572951550000001
25	public_accessibility_morula_minus_8cell	991	-0.12721410595652174
25	public_accessibility_morula_minus_8cell	992	-0.19276903830434783
25	public_accessibility_morula_minus_8cell	993	-0.24454527325
25	public_accessibility_morula_minus_8cell	994	-0.24878275060869565
25	public_accessibility_morula_minus_8cell	995	-0.016014112480000064
25	public_accessibility_morula_minus_8cell	996	-0.13647294516666672
25	public_accessibility_morula_minus_8cell	997	-0.23179755796
25	public_accessibility_morula_minus_8cell	998	-0.2174022691666666
25	public_accessibility_morula_minus_8cell	999	-0.14147595825000006
50	overlap_public_chromatin	0	1.0
50	overlap_public_chromatin	1	0.98
50	overlap_public_chromatin	2	0.9
50	overlap_public_chromatin	3	0.98
50	overlap_public_chromatin	4	0.96
50	overlap_public_chromatin	5	0.94
50	overlap_public_chromatin	6	0.96
50	overlap_public_chromatin	7	0.94
50	overlap_public_chromatin	8	0.98
50	overlap_public_chromatin	9	0.98
50	overlap_public_chromatin	10	0.98
50	overlap_public_chromatin	11	0.92
50	overlap_public_chromatin	12	0.96
50	overlap_public_chromatin	13	0.92
50	overlap_public_chromatin	14	0.98
50	overlap_public_chromatin	15	0.94
50	overlap_public_chromatin	16	0.92
50	overlap_public_chromatin	17	0.96
50	overlap_public_chromatin	18	0.96
50	overlap_public_chromatin	19	0.96
50	overlap_public_chromatin	20	0.96
50	overlap_public_chromatin	21	0.96
50	overlap_public_chromatin	22	0.9
50	overlap_public_chromatin	23	0.92
50	overlap_public_chromatin	24	0.96
50	overlap_public_chromatin	25	0.98
50	overlap_public_chromatin	26	0.98
50	overlap_public_chromatin	27	0.84
50	overlap_public_chromatin	28	0.96
50	overlap_public_chromatin	29	0.94
50	overlap_public_chromatin	30	0.96
50	overlap_public_chromatin	31	0.96
50	overlap_public_chromatin	32	0.96
50	overlap_public_chromatin	33	0.96
50	overlap_public_chromatin	34	0.92
50	overlap_public_chromatin	35	0.94
50	overlap_public_chromatin	36	0.98
50	overlap_public_chromatin	37	0.86
50	overlap_public_chromatin	38	0.98
50	overlap_public_chromatin	39	0.98
50	overlap_public_chromatin	40	0.96
50	overlap_public_chromatin	41	0.94
50	overlap_public_chromatin	42	0.94
50	overlap_public_chromatin	43	0.96
50	overlap_public_chromatin	44	0.98
50	overlap_public_chromatin	45	0.96
50	overlap_public_chromatin	46	0.98
50	overlap_public_chromatin	47	0.96
50	overlap_public_chromatin	48	0.94
50	overlap_public_chromatin	49	0.9
50	overlap_public_chromatin	50	0.9
50	overlap_public_chromatin	51	1.0
50	overlap_public_chromatin	52	0.94
50	overlap_public_chromatin	53	0.96
50	overlap_public_chromatin	54	1.0
50	overlap_public_chromatin	55	0.94
50	overlap_public_chromatin	56	0.92
50	overlap_public_chromatin	57	0.96
50	overlap_public_chromatin	58	0.88
50	overlap_public_chromatin	59	0.96
50	overlap_public_chromatin	60	0.92
50	overlap_public_chromatin	61	0.96
50	overlap_public_chromatin	62	0.96
50	overlap_public_chromatin	63	0.88
50	overlap_public_chromatin	64	0.98
50	overlap_public_chromatin	65	0.94
50	overlap_public_chromatin	66	0.92
50	overlap_public_chromatin	67	0.96
50	overlap_public_chromatin	68	0.92
50	overlap_public_chromatin	69	1.0
50	overlap_public_chromatin	70	1.0
50	overlap_public_chromatin	71	0.98
50	overlap_public_chromatin	72	0.98
50	overlap_public_chromatin	73	0.94
50	overlap_public_chromatin	74	0.98
50	overlap_public_chromatin	75	0.94
50	overlap_public_chromatin	76	0.98
50	overlap_public_chromatin	77	0.94
50	overlap_public_chromatin	78	0.9
50	overlap_public_chromatin	79	0.96
50	overlap_public_chromatin	80	0.94
50	overlap_public_chromatin	81	0.98
50	overlap_public_chromatin	82	0.98
50	overlap_public_chromatin	83	0.96
50	overlap_public_chromatin	84	0.92
50	overlap_public_chromatin	85	1.0
50	overlap_public_chromatin	86	0.92
50	overlap_public_chromatin	87	1.0
50	overlap_public_chromatin	88	0.94
50	overlap_public_chromatin	89	0.96
50	overlap_public_chromatin	90	0.96
50	overlap_public_chromatin	91	0.92
50	overlap_public_chromatin	92	0.92
50	overlap_public_chromatin	93	0.96
50	overlap_public_chromatin	94	0.94
50	overlap_public_chromatin	95	0.9
50	overlap_public_chromatin	96	0.98
50	overlap_public_chromatin	97	0.96
50	overlap_public_chromatin	98	0.9
50	overlap_public_chromatin	99	0.94
50	overlap_public_chromatin	100	0.96
50	overlap_public_chromatin	101	0.94
50	overlap_public_chromatin	102	0.92
50	overlap_public_chromatin	103	0.96
50	overlap_public_chromatin	104	0.96
50	overlap_public_chromatin	105	0.92
50	overlap_public_chromatin	106	0.98
50	overlap_public_chromatin	107	0.94
50	overlap_public_chromatin	108	0.96
50	overlap_public_chromatin	109	0.92
50	overlap_public_chromatin	110	0.96
50	overlap_public_chromatin	111	0.94
50	overlap_public_chromatin	112	0.92
50	overlap_public_chromatin	113	0.96
50	overlap_public_chromatin	114	0.9
50	overlap_public_chromatin	115	0.96
50	overlap_public_chromatin	116	0.94
50	overlap_public_chromatin	117	0.96
50	overlap_public_chromatin	118	0.94
50	overlap_public_chromatin	119	0.92
50	overlap_public_chromatin	120	0.94
50	overlap_public_chromatin	121	0.96
50	overlap_public_chromatin	122	1.0
50	overlap_public_chromatin	123	0.92
50	overlap_public_chromatin	124	1.0
50	overlap_public_chromatin	125	0.96
50	overlap_public_chromatin	126	0.94
50	overlap_public_chromatin	127	0.9
50	overlap_public_chromatin	128	0.92
50	overlap_public_chromatin	129	0.94
50	overlap_public_chromatin	130	0.96
50	overlap_public_chromatin	131	0.94
50	overlap_public_chromatin	132	0.96
50	overlap_public_chromatin	133	1.0
50	overlap_public_chromatin	134	0.94
50	overlap_public_chromatin	135	0.94
50	overlap_public_chromatin	136	0.9
50	overlap_public_chromatin	137	0.98
50	overlap_public_chromatin	138	0.98
50	overlap_public_chromatin	139	0.92
50	overlap_public_chromatin	140	0.88
50	overlap_public_chromatin	141	0.96
50	overlap_public_chromatin	142	0.94
50	overlap_public_chromatin	143	0.92
50	overlap_public_chromatin	144	0.96
50	overlap_public_chromatin	145	0.88
50	overlap_public_chromatin	146	0.94
50	overlap_public_chromatin	147	0.96
50	overlap_public_chromatin	148	0.92
50	overlap_public_chromatin	149	0.96
50	overlap_public_chromatin	150	0.96
50	overlap_public_chromatin	151	0.96
50	overlap_public_chromatin	152	0.96
50	overlap_public_chromatin	153	0.98
50	overlap_public_chromatin	154	0.92
50	overlap_public_chromatin	155	0.96
50	overlap_public_chromatin	156	0.94
50	overlap_public_chromatin	157	0.96
50	overlap_public_chromatin	158	0.9
50	overlap_public_chromatin	159	0.92
50	overlap_public_chromatin	160	0.96
50	overlap_public_chromatin	161	1.0
50	overlap_public_chromatin	162	0.96
50	overlap_public_chromatin	163	0.94
50	overlap_public_chromatin	164	1.0
50	overlap_public_chromatin	165	0.94
50	overlap_public_chromatin	166	0.98
50	overlap_public_chromatin	167	0.9
50	overlap_public_chromatin	168	0.9
50	overlap_public_chromatin	169	1.0
50	overlap_public_chromatin	170	0.94
50	overlap_public_chromatin	171	0.96
50	overlap_public_chromatin	172	0.92
50	overlap_public_chromatin	173	0.94
50	overlap_public_chromatin	174	0.94
50	overlap_public_chromatin	175	0.96
50	overlap_public_chromatin	176	0.92
50	overlap_public_chromatin	177	0.9
50	overlap_public_chromatin	178	0.86
50	overlap_public_chromatin	179	0.94
50	overlap_public_chromatin	180	0.9
50	overlap_public_chromatin	181	0.92
50	overlap_public_chromatin	182	0.98
50	overlap_public_chromatin	183	1.0
50	overlap_public_chromatin	184	0.94
50	overlap_public_chromatin	185	0.98
50	overlap_public_chromatin	186	0.96
50	overlap_public_chromatin	187	0.96
50	overlap_public_chromatin	188	0.96
50	overlap_public_chromatin	189	0.96
50	overlap_public_chromatin	190	0.96
50	overlap_public_chromatin	191	0.94
50	overlap_public_chromatin	192	0.98
50	overlap_public_chromatin	193	0.92
50	overlap_public_chromatin	194	0.96
50	overlap_public_chromatin	195	0.92
50	overlap_public_chromatin	196	0.9
50	overlap_public_chromatin	197	0.94
50	overlap_public_chromatin	198	1.0
50	overlap_public_chromatin	199	0.96
50	overlap_public_chromatin	200	0.94
50	overlap_public_chromatin	201	0.98
50	overlap_public_chromatin	202	0.96
50	overlap_public_chromatin	203	0.88
50	overlap_public_chromatin	204	0.96
50	overlap_public_chromatin	205	0.94
50	overlap_public_chromatin	206	0.96
50	overlap_public_chromatin	207	0.96
50	overlap_public_chromatin	208	0.96
50	overlap_public_chromatin	209	0.96
50	overlap_public_chromatin	210	0.98
50	overlap_public_chromatin	211	0.96
50	overlap_public_chromatin	212	0.96
50	overlap_public_chromatin	213	0.96
50	overlap_public_chromatin	214	0.92
50	overlap_public_chromatin	215	0.98
50	overlap_public_chromatin	216	0.94
50	overlap_public_chromatin	217	0.98
50	overlap_public_chromatin	218	0.96
50	overlap_public_chromatin	219	0.92
50	overlap_public_chromatin	220	0.98
50	overlap_public_chromatin	221	0.96
50	overlap_public_chromatin	222	1.0
50	overlap_public_chromatin	223	1.0
50	overlap_public_chromatin	224	1.0
50	overlap_public_chromatin	225	0.98
50	overlap_public_chromatin	226	0.96
50	overlap_public_chromatin	227	0.92
50	overlap_public_chromatin	228	0.9
50	overlap_public_chromatin	229	0.94
50	overlap_public_chromatin	230	0.96
50	overlap_public_chromatin	231	0.96
50	overlap_public_chromatin	232	0.96
50	overlap_public_chromatin	233	0.92
50	overlap_public_chromatin	234	0.96
50	overlap_public_chromatin	235	0.98
50	overlap_public_chromatin	236	0.94
50	overlap_public_chromatin	237	0.94
50	overlap_public_chromatin	238	0.92
50	overlap_public_chromatin	239	0.98
50	overlap_public_chromatin	240	0.94
50	overlap_public_chromatin	241	0.98
50	overlap_public_chromatin	242	0.92
50	overlap_public_chromatin	243	0.92
50	overlap_public_chromatin	244	0.92
50	overlap_public_chromatin	245	0.94
50	overlap_public_chromatin	246	1.0
50	overlap_public_chromatin	247	0.98
50	overlap_public_chromatin	248	0.98
50	overlap_public_chromatin	249	1.0
50	overlap_public_chromatin	250	1.0
50	overlap_public_chromatin	251	0.98
50	overlap_public_chromatin	252	0.96
50	overlap_public_chromatin	253	0.94
50	overlap_public_chromatin	254	0.96
50	overlap_public_chromatin	255	0.94
50	overlap_public_chromatin	256	0.96
50	overlap_public_chromatin	257	0.94
50	overlap_public_chromatin	258	0.96
50	overlap_public_chromatin	259	0.96
50	overlap_public_chromatin	260	0.94
50	overlap_public_chromatin	261	0.96
50	overlap_public_chromatin	262	0.96
50	overlap_public_chromatin	263	0.94
50	overlap_public_chromatin	264	1.0
50	overlap_public_chromatin	265	0.94
50	overlap_public_chromatin	266	0.96
50	overlap_public_chromatin	267	0.96
50	overlap_public_chromatin	268	0.96
50	overlap_public_chromatin	269	0.98
50	overlap_public_chromatin	270	0.86
50	overlap_public_chromatin	271	0.98
50	overlap_public_chromatin	272	0.98
50	overlap_public_chromatin	273	0.94
50	overlap_public_chromatin	274	0.98
50	overlap_public_chromatin	275	0.94
50	overlap_public_chromatin	276	0.96
50	overlap_public_chromatin	277	0.88
50	overlap_public_chromatin	278	0.92
50	overlap_public_chromatin	279	0.98
50	overlap_public_chromatin	280	0.96
50	overlap_public_chromatin	281	0.98
50	overlap_public_chromatin	282	0.9
50	overlap_public_chromatin	283	1.0
50	overlap_public_chromatin	284	0.98
50	overlap_public_chromatin	285	0.9
50	overlap_public_chromatin	286	0.94
50	overlap_public_chromatin	287	0.86
50	overlap_public_chromatin	288	0.98
50	overlap_public_chromatin	289	0.94
50	overlap_public_chromatin	290	1.0
50	overlap_public_chromatin	291	0.98
50	overlap_public_chromatin	292	0.96
50	overlap_public_chromatin	293	0.96
50	overlap_public_chromatin	294	0.94
50	overlap_public_chromatin	295	0.86
50	overlap_public_chromatin	296	0.94
50	overlap_public_chromatin	297	0.84
50	overlap_public_chromatin	298	0.92
50	overlap_public_chromatin	299	0.94
50	overlap_public_chromatin	300	0.94
50	overlap_public_chromatin	301	0.98
50	overlap_public_chromatin	302	0.96
50	overlap_public_chromatin	303	0.92
50	overlap_public_chromatin	304	0.96
50	overlap_public_chromatin	305	0.92
50	overlap_public_chromatin	306	0.98
50	overlap_public_chromatin	307	0.98
50	overlap_public_chromatin	308	0.92
50	overlap_public_chromatin	309	0.92
50	overlap_public_chromatin	310	0.96
50	overlap_public_chromatin	311	0.88
50	overlap_public_chromatin	312	1.0
50	overlap_public_chromatin	313	0.92
50	overlap_public_chromatin	314	0.94
50	overlap_public_chromatin	315	0.94
50	overlap_public_chromatin	316	0.98
50	overlap_public_chromatin	317	0.96
50	overlap_public_chromatin	318	1.0
50	overlap_public_chromatin	319	0.9
50	overlap_public_chromatin	320	0.9
50	overlap_public_chromatin	321	1.0
50	overlap_public_chromatin	322	0.98
50	overlap_public_chromatin	323	0.98
50	overlap_public_chromatin	324	0.98
50	overlap_public_chromatin	325	1.0
50	overlap_public_chromatin	326	0.94
50	overlap_public_chromatin	327	0.96
50	overlap_public_chromatin	328	0.88
50	overlap_public_chromatin	329	0.92
50	overlap_public_chromatin	330	0.94
50	overlap_public_chromatin	331	0.94
50	overlap_public_chromatin	332	0.96
50	overlap_public_chromatin	333	0.98
50	overlap_public_chromatin	334	0.94
50	overlap_public_chromatin	335	0.96
50	overlap_public_chromatin	336	0.92
50	overlap_public_chromatin	337	0.92
50	overlap_public_chromatin	338	0.98
50	overlap_public_chromatin	339	0.96
50	overlap_public_chromatin	340	0.98
50	overlap_public_chromatin	341	0.88
50	overlap_public_chromatin	342	0.94
50	overlap_public_chromatin	343	0.98
50	overlap_public_chromatin	344	0.94
50	overlap_public_chromatin	345	0.94
50	overlap_public_chromatin	346	0.9
50	overlap_public_chromatin	347	0.9
50	overlap_public_chromatin	348	0.98
50	overlap_public_chromatin	349	0.96
50	overlap_public_chromatin	350	0.88
50	overlap_public_chromatin	351	0.94
50	overlap_public_chromatin	352	0.96
50	overlap_public_chromatin	353	0.94
50	overlap_public_chromatin	354	0.96
50	overlap_public_chromatin	355	0.94
50	overlap_public_chromatin	356	0.94
50	overlap_public_chromatin	357	1.0
50	overlap_public_chromatin	358	0.92
50	overlap_public_chromatin	359	0.88
50	overlap_public_chromatin	360	0.96
50	overlap_public_chromatin	361	0.86
50	overlap_public_chromatin	362	0.98
50	overlap_public_chromatin	363	0.96
50	overlap_public_chromatin	364	1.0
50	overlap_public_chromatin	365	0.94
50	overlap_public_chromatin	366	0.96
50	overlap_public_chromatin	367	0.92
50	overlap_public_chromatin	368	0.9
50	overlap_public_chromatin	369	0.98
50	overlap_public_chromatin	370	0.96
50	overlap_public_chromatin	371	0.94
50	overlap_public_chromatin	372	0.94
50	overlap_public_chromatin	373	0.96
50	overlap_public_chromatin	374	0.96
50	overlap_public_chromatin	375	0.98
50	overlap_public_chromatin	376	0.92
50	overlap_public_chromatin	377	0.94
50	overlap_public_chromatin	378	0.96
50	overlap_public_chromatin	379	0.92
50	overlap_public_chromatin	380	0.92
50	overlap_public_chromatin	381	0.96
50	overlap_public_chromatin	382	0.96
50	overlap_public_chromatin	383	0.96
50	overlap_public_chromatin	384	0.96
50	overlap_public_chromatin	385	0.96
50	overlap_public_chromatin	386	0.9
50	overlap_public_chromatin	387	0.98
50	overlap_public_chromatin	388	0.96
50	overlap_public_chromatin	389	0.94
50	overlap_public_chromatin	390	0.96
50	overlap_public_chromatin	391	0.9
50	overlap_public_chromatin	392	0.94
50	overlap_public_chromatin	393	0.96
50	overlap_public_chromatin	394	0.96
50	overlap_public_chromatin	395	0.88
50	overlap_public_chromatin	396	0.9
50	overlap_public_chromatin	397	0.92
50	overlap_public_chromatin	398	0.96
50	overlap_public_chromatin	399	0.98
50	overlap_public_chromatin	400	0.92
50	overlap_public_chromatin	401	0.9
50	overlap_public_chromatin	402	0.92
50	overlap_public_chromatin	403	0.96
50	overlap_public_chromatin	404	0.96
50	overlap_public_chromatin	405	0.96
50	overlap_public_chromatin	406	0.94
50	overlap_public_chromatin	407	0.98
50	overlap_public_chromatin	408	0.98
50	overlap_public_chromatin	409	0.94
50	overlap_public_chromatin	410	0.96
50	overlap_public_chromatin	411	0.9
50	overlap_public_chromatin	412	0.94
50	overlap_public_chromatin	413	0.96
50	overlap_public_chromatin	414	0.96
50	overlap_public_chromatin	415	0.94
50	overlap_public_chromatin	416	0.94
50	overlap_public_chromatin	417	0.94
50	overlap_public_chromatin	418	0.96
50	overlap_public_chromatin	419	0.96
50	overlap_public_chromatin	420	0.98
50	overlap_public_chromatin	421	0.94
50	overlap_public_chromatin	422	1.0
50	overlap_public_chromatin	423	0.88
50	overlap_public_chromatin	424	1.0
50	overlap_public_chromatin	425	0.96
50	overlap_public_chromatin	426	1.0
50	overlap_public_chromatin	427	0.92
50	overlap_public_chromatin	428	0.98
50	overlap_public_chromatin	429	0.96
50	overlap_public_chromatin	430	0.9
50	overlap_public_chromatin	431	0.92
50	overlap_public_chromatin	432	0.98
50	overlap_public_chromatin	433	0.94
50	overlap_public_chromatin	434	0.96
50	overlap_public_chromatin	435	0.94
50	overlap_public_chromatin	436	0.9
50	overlap_public_chromatin	437	0.96
50	overlap_public_chromatin	438	0.98
50	overlap_public_chromatin	439	0.98
50	overlap_public_chromatin	440	0.94
50	overlap_public_chromatin	441	0.88
50	overlap_public_chromatin	442	0.98
50	overlap_public_chromatin	443	0.94
50	overlap_public_chromatin	444	0.98
50	overlap_public_chromatin	445	0.96
50	overlap_public_chromatin	446	0.9
50	overlap_public_chromatin	447	0.98
50	overlap_public_chromatin	448	0.94
50	overlap_public_chromatin	449	1.0
50	overlap_public_chromatin	450	1.0
50	overlap_public_chromatin	451	0.94
50	overlap_public_chromatin	452	0.94
50	overlap_public_chromatin	453	0.98
50	overlap_public_chromatin	454	0.86
50	overlap_public_chromatin	455	0.94
50	overlap_public_chromatin	456	0.94
50	overlap_public_chromatin	457	0.94
50	overlap_public_chromatin	458	0.98
50	overlap_public_chromatin	459	1.0
50	overlap_public_chromatin	460	0.98
50	overlap_public_chromatin	461	0.9
50	overlap_public_chromatin	462	0.98
50	overlap_public_chromatin	463	0.96
50	overlap_public_chromatin	464	0.9
50	overlap_public_chromatin	465	0.98
50	overlap_public_chromatin	466	0.94
50	overlap_public_chromatin	467	0.92
50	overlap_public_chromatin	468	0.96
50	overlap_public_chromatin	469	1.0
50	overlap_public_chromatin	470	0.92
50	overlap_public_chromatin	471	0.92
50	overlap_public_chromatin	472	0.94
50	overlap_public_chromatin	473	0.96
50	overlap_public_chromatin	474	0.98
50	overlap_public_chromatin	475	0.92
50	overlap_public_chromatin	476	0.84
50	overlap_public_chromatin	477	0.96
50	overlap_public_chromatin	478	0.92
50	overlap_public_chromatin	479	0.92
50	overlap_public_chromatin	480	0.92
50	overlap_public_chromatin	481	0.94
50	overlap_public_chromatin	482	0.88
50	overlap_public_chromatin	483	1.0
50	overlap_public_chromatin	484	0.94
50	overlap_public_chromatin	485	0.96
50	overlap_public_chromatin	486	0.94
50	overlap_public_chromatin	487	0.94
50	overlap_public_chromatin	488	0.9
50	overlap_public_chromatin	489	0.94
50	overlap_public_chromatin	490	0.96
50	overlap_public_chromatin	491	0.92
50	overlap_public_chromatin	492	0.94
50	overlap_public_chromatin	493	0.94
50	overlap_public_chromatin	494	0.98
50	overlap_public_chromatin	495	0.96
50	overlap_public_chromatin	496	0.98
50	overlap_public_chromatin	497	0.96
50	overlap_public_chromatin	498	0.96
50	overlap_public_chromatin	499	0.94
50	overlap_public_chromatin	500	0.94
50	overlap_public_chromatin	501	0.86
50	overlap_public_chromatin	502	0.98
50	overlap_public_chromatin	503	0.94
50	overlap_public_chromatin	504	0.96
50	overlap_public_chromatin	505	0.94
50	overlap_public_chromatin	506	0.84
50	overlap_public_chromatin	507	1.0
50	overlap_public_chromatin	508	0.94
50	overlap_public_chromatin	509	0.92
50	overlap_public_chromatin	510	0.94
50	overlap_public_chromatin	511	0.9
50	overlap_public_chromatin	512	0.96
50	overlap_public_chromatin	513	0.92
50	overlap_public_chromatin	514	0.94
50	overlap_public_chromatin	515	0.92
50	overlap_public_chromatin	516	0.98
50	overlap_public_chromatin	517	0.94
50	overlap_public_chromatin	518	0.96
50	overlap_public_chromatin	519	0.98
50	overlap_public_chromatin	520	0.96
50	overlap_public_chromatin	521	0.94
50	overlap_public_chromatin	522	1.0
50	overlap_public_chromatin	523	0.94
50	overlap_public_chromatin	524	0.96
50	overlap_public_chromatin	525	0.92
50	overlap_public_chromatin	526	0.98
50	overlap_public_chromatin	527	0.88
50	overlap_public_chromatin	528	0.94
50	overlap_public_chromatin	529	0.96
50	overlap_public_chromatin	530	0.98
50	overlap_public_chromatin	531	0.92
50	overlap_public_chromatin	532	0.98
50	overlap_public_chromatin	533	0.92
50	overlap_public_chromatin	534	0.98
50	overlap_public_chromatin	535	0.98
50	overlap_public_chromatin	536	0.98
50	overlap_public_chromatin	537	0.92
50	overlap_public_chromatin	538	0.92
50	overlap_public_chromatin	539	0.88
50	overlap_public_chromatin	540	0.9
50	overlap_public_chromatin	541	0.96
50	overlap_public_chromatin	542	0.96
50	overlap_public_chromatin	543	0.94
50	overlap_public_chromatin	544	0.94
50	overlap_public_chromatin	545	0.98
50	overlap_public_chromatin	546	0.96
50	overlap_public_chromatin	547	0.96
50	overlap_public_chromatin	548	0.96
50	overlap_public_chromatin	549	0.94
50	overlap_public_chromatin	550	0.98
50	overlap_public_chromatin	551	0.94
50	overlap_public_chromatin	552	0.98
50	overlap_public_chromatin	553	1.0
50	overlap_public_chromatin	554	0.94
50	overlap_public_chromatin	555	0.88
50	overlap_public_chromatin	556	0.9
50	overlap_public_chromatin	557	0.92
50	overlap_public_chromatin	558	0.92
50	overlap_public_chromatin	559	0.96
50	overlap_public_chromatin	560	0.94
50	overlap_public_chromatin	561	0.96
50	overlap_public_chromatin	562	0.96
50	overlap_public_chromatin	563	0.9
50	overlap_public_chromatin	564	0.94
50	overlap_public_chromatin	565	1.0
50	overlap_public_chromatin	566	0.9
50	overlap_public_chromatin	567	0.98
50	overlap_public_chromatin	568	0.92
50	overlap_public_chromatin	569	0.98
50	overlap_public_chromatin	570	0.92
50	overlap_public_chromatin	571	1.0
50	overlap_public_chromatin	572	0.96
50	overlap_public_chromatin	573	0.98
50	overlap_public_chromatin	574	0.92
50	overlap_public_chromatin	575	0.98
50	overlap_public_chromatin	576	0.92
50	overlap_public_chromatin	577	0.96
50	overlap_public_chromatin	578	0.98
50	overlap_public_chromatin	579	0.98
50	overlap_public_chromatin	580	0.94
50	overlap_public_chromatin	581	0.94
50	overlap_public_chromatin	582	0.9
50	overlap_public_chromatin	583	0.96
50	overlap_public_chromatin	584	0.92
50	overlap_public_chromatin	585	0.98
50	overlap_public_chromatin	586	0.9
50	overlap_public_chromatin	587	0.98
50	overlap_public_chromatin	588	0.9
50	overlap_public_chromatin	589	0.94
50	overlap_public_chromatin	590	0.96
50	overlap_public_chromatin	591	0.92
50	overlap_public_chromatin	592	0.9
50	overlap_public_chromatin	593	0.96
50	overlap_public_chromatin	594	1.0
50	overlap_public_chromatin	595	0.94
50	overlap_public_chromatin	596	1.0
50	overlap_public_chromatin	597	0.88
50	overlap_public_chromatin	598	0.92
50	overlap_public_chromatin	599	0.9
50	overlap_public_chromatin	600	0.9
50	overlap_public_chromatin	601	0.92
50	overlap_public_chromatin	602	0.98
50	overlap_public_chromatin	603	0.96
50	overlap_public_chromatin	604	0.9
50	overlap_public_chromatin	605	0.98
50	overlap_public_chromatin	606	0.94
50	overlap_public_chromatin	607	0.96
50	overlap_public_chromatin	608	0.94
50	overlap_public_chromatin	609	0.88
50	overlap_public_chromatin	610	0.96
50	overlap_public_chromatin	611	0.94
50	overlap_public_chromatin	612	0.94
50	overlap_public_chromatin	613	0.98
50	overlap_public_chromatin	614	1.0
50	overlap_public_chromatin	615	0.9
50	overlap_public_chromatin	616	0.98
50	overlap_public_chromatin	617	0.96
50	overlap_public_chromatin	618	0.96
50	overlap_public_chromatin	619	0.94
50	overlap_public_chromatin	620	0.98
50	overlap_public_chromatin	621	0.98
50	overlap_public_chromatin	622	0.92
50	overlap_public_chromatin	623	0.96
50	overlap_public_chromatin	624	0.98
50	overlap_public_chromatin	625	0.9
50	overlap_public_chromatin	626	0.96
50	overlap_public_chromatin	627	0.98
50	overlap_public_chromatin	628	0.98
50	overlap_public_chromatin	629	0.9
50	overlap_public_chromatin	630	1.0
50	overlap_public_chromatin	631	0.86
50	overlap_public_chromatin	632	0.96
50	overlap_public_chromatin	633	0.98
50	overlap_public_chromatin	634	1.0
50	overlap_public_chromatin	635	0.96
50	overlap_public_chromatin	636	0.98
50	overlap_public_chromatin	637	0.94
50	overlap_public_chromatin	638	0.9
50	overlap_public_chromatin	639	0.96
50	overlap_public_chromatin	640	0.92
50	overlap_public_chromatin	641	0.98
50	overlap_public_chromatin	642	0.96
50	overlap_public_chromatin	643	0.9
50	overlap_public_chromatin	644	0.92
50	overlap_public_chromatin	645	0.98
50	overlap_public_chromatin	646	0.92
50	overlap_public_chromatin	647	0.98
50	overlap_public_chromatin	648	0.96
50	overlap_public_chromatin	649	0.92
50	overlap_public_chromatin	650	0.98
50	overlap_public_chromatin	651	0.98
50	overlap_public_chromatin	652	1.0
50	overlap_public_chromatin	653	0.94
50	overlap_public_chromatin	654	0.88
50	overlap_public_chromatin	655	0.94
50	overlap_public_chromatin	656	0.96
50	overlap_public_chromatin	657	0.9
50	overlap_public_chromatin	658	0.96
50	overlap_public_chromatin	659	0.96
50	overlap_public_chromatin	660	0.88
50	overlap_public_chromatin	661	0.98
50	overlap_public_chromatin	662	0.98
50	overlap_public_chromatin	663	0.96
50	overlap_public_chromatin	664	0.96
50	overlap_public_chromatin	665	0.98
50	overlap_public_chromatin	666	0.86
50	overlap_public_chromatin	667	0.94
50	overlap_public_chromatin	668	0.96
50	overlap_public_chromatin	669	0.94
50	overlap_public_chromatin	670	0.88
50	overlap_public_chromatin	671	0.96
50	overlap_public_chromatin	672	0.9
50	overlap_public_chromatin	673	0.96
50	overlap_public_chromatin	674	0.92
50	overlap_public_chromatin	675	0.9
50	overlap_public_chromatin	676	0.9
50	overlap_public_chromatin	677	0.96
50	overlap_public_chromatin	678	0.92
50	overlap_public_chromatin	679	0.94
50	overlap_public_chromatin	680	0.94
50	overlap_public_chromatin	681	0.92
50	overlap_public_chromatin	682	0.98
50	overlap_public_chromatin	683	0.96
50	overlap_public_chromatin	684	0.98
50	overlap_public_chromatin	685	0.94
50	overlap_public_chromatin	686	0.98
50	overlap_public_chromatin	687	0.96
50	overlap_public_chromatin	688	0.98
50	overlap_public_chromatin	689	0.92
50	overlap_public_chromatin	690	0.92
50	overlap_public_chromatin	691	0.98
50	overlap_public_chromatin	692	0.96
50	overlap_public_chromatin	693	0.92
50	overlap_public_chromatin	694	0.96
50	overlap_public_chromatin	695	0.98
50	overlap_public_chromatin	696	0.94
50	overlap_public_chromatin	697	0.88
50	overlap_public_chromatin	698	1.0
50	overlap_public_chromatin	699	0.92
50	overlap_public_chromatin	700	0.94
50	overlap_public_chromatin	701	0.96
50	overlap_public_chromatin	702	0.94
50	overlap_public_chromatin	703	0.98
50	overlap_public_chromatin	704	0.94
50	overlap_public_chromatin	705	0.92
50	overlap_public_chromatin	706	0.94
50	overlap_public_chromatin	707	0.92
50	overlap_public_chromatin	708	0.92
50	overlap_public_chromatin	709	0.92
50	overlap_public_chromatin	710	0.94
50	overlap_public_chromatin	711	0.88
50	overlap_public_chromatin	712	0.96
50	overlap_public_chromatin	713	0.96
50	overlap_public_chromatin	714	0.92
50	overlap_public_chromatin	715	0.94
50	overlap_public_chromatin	716	0.98
50	overlap_public_chromatin	717	0.96
50	overlap_public_chromatin	718	0.98
50	overlap_public_chromatin	719	0.96
50	overlap_public_chromatin	720	0.96
50	overlap_public_chromatin	721	0.94
50	overlap_public_chromatin	722	0.9
50	overlap_public_chromatin	723	0.94
50	overlap_public_chromatin	724	0.96
50	overlap_public_chromatin	725	0.98
50	overlap_public_chromatin	726	0.9
50	overlap_public_chromatin	727	0.96
50	overlap_public_chromatin	728	0.98
50	overlap_public_chromatin	729	1.0
50	overlap_public_chromatin	730	0.94
50	overlap_public_chromatin	731	0.88
50	overlap_public_chromatin	732	0.98
50	overlap_public_chromatin	733	0.96
50	overlap_public_chromatin	734	0.96
50	overlap_public_chromatin	735	0.92
50	overlap_public_chromatin	736	0.92
50	overlap_public_chromatin	737	0.96
50	overlap_public_chromatin	738	0.96
50	overlap_public_chromatin	739	0.92
50	overlap_public_chromatin	740	0.98
50	overlap_public_chromatin	741	0.96
50	overlap_public_chromatin	742	1.0
50	overlap_public_chromatin	743	1.0
50	overlap_public_chromatin	744	0.92
50	overlap_public_chromatin	745	0.98
50	overlap_public_chromatin	746	0.98
50	overlap_public_chromatin	747	0.98
50	overlap_public_chromatin	748	0.96
50	overlap_public_chromatin	749	0.92
50	overlap_public_chromatin	750	1.0
50	overlap_public_chromatin	751	0.96
50	overlap_public_chromatin	752	0.94
50	overlap_public_chromatin	753	0.98
50	overlap_public_chromatin	754	0.94
50	overlap_public_chromatin	755	0.98
50	overlap_public_chromatin	756	0.98
50	overlap_public_chromatin	757	0.96
50	overlap_public_chromatin	758	0.9
50	overlap_public_chromatin	759	0.96
50	overlap_public_chromatin	760	0.92
50	overlap_public_chromatin	761	1.0
50	overlap_public_chromatin	762	0.96
50	overlap_public_chromatin	763	0.94
50	overlap_public_chromatin	764	0.94
50	overlap_public_chromatin	765	0.96
50	overlap_public_chromatin	766	0.94
50	overlap_public_chromatin	767	0.94
50	overlap_public_chromatin	768	0.9
50	overlap_public_chromatin	769	0.98
50	overlap_public_chromatin	770	0.96
50	overlap_public_chromatin	771	0.96
50	overlap_public_chromatin	772	0.94
50	overlap_public_chromatin	773	0.96
50	overlap_public_chromatin	774	0.96
50	overlap_public_chromatin	775	0.94
50	overlap_public_chromatin	776	0.94
50	overlap_public_chromatin	777	0.9
50	overlap_public_chromatin	778	0.98
50	overlap_public_chromatin	779	0.94
50	overlap_public_chromatin	780	0.9
50	overlap_public_chromatin	781	0.96
50	overlap_public_chromatin	782	0.98
50	overlap_public_chromatin	783	0.94
50	overlap_public_chromatin	784	0.96
50	overlap_public_chromatin	785	1.0
50	overlap_public_chromatin	786	0.9
50	overlap_public_chromatin	787	0.98
50	overlap_public_chromatin	788	0.92
50	overlap_public_chromatin	789	0.98
50	overlap_public_chromatin	790	0.94
50	overlap_public_chromatin	791	1.0
50	overlap_public_chromatin	792	0.96
50	overlap_public_chromatin	793	0.98
50	overlap_public_chromatin	794	0.96
50	overlap_public_chromatin	795	0.94
50	overlap_public_chromatin	796	0.86
50	overlap_public_chromatin	797	0.96
50	overlap_public_chromatin	798	0.98
50	overlap_public_chromatin	799	0.98
50	overlap_public_chromatin	800	0.94
50	overlap_public_chromatin	801	0.92
50	overlap_public_chromatin	802	0.94
50	overlap_public_chromatin	803	0.96
50	overlap_public_chromatin	804	0.96
50	overlap_public_chromatin	805	0.94
50	overlap_public_chromatin	806	0.92
50	overlap_public_chromatin	807	0.9
50	overlap_public_chromatin	808	0.96
50	overlap_public_chromatin	809	0.96
50	overlap_public_chromatin	810	0.94
50	overlap_public_chromatin	811	0.96
50	overlap_public_chromatin	812	0.92
50	overlap_public_chromatin	813	0.98
50	overlap_public_chromatin	814	0.98
50	overlap_public_chromatin	815	0.98
50	overlap_public_chromatin	816	0.96
50	overlap_public_chromatin	817	0.94
50	overlap_public_chromatin	818	0.96
50	overlap_public_chromatin	819	0.98
50	overlap_public_chromatin	820	0.98
50	overlap_public_chromatin	821	0.94
50	overlap_public_chromatin	822	0.9
50	overlap_public_chromatin	823	0.94
50	overlap_public_chromatin	824	0.96
50	overlap_public_chromatin	825	0.98
50	overlap_public_chromatin	826	0.92
50	overlap_public_chromatin	827	0.9
50	overlap_public_chromatin	828	0.92
50	overlap_public_chromatin	829	0.92
50	overlap_public_chromatin	830	1.0
50	overlap_public_chromatin	831	0.92
50	overlap_public_chromatin	832	0.88
50	overlap_public_chromatin	833	0.98
50	overlap_public_chromatin	834	0.98
50	overlap_public_chromatin	835	0.96
50	overlap_public_chromatin	836	0.9
50	overlap_public_chromatin	837	0.96
50	overlap_public_chromatin	838	0.94
50	overlap_public_chromatin	839	0.96
50	overlap_public_chromatin	840	0.94
50	overlap_public_chromatin	841	0.94
50	overlap_public_chromatin	842	0.88
50	overlap_public_chromatin	843	0.92
50	overlap_public_chromatin	844	0.98
50	overlap_public_chromatin	845	0.96
50	overlap_public_chromatin	846	1.0
50	overlap_public_chromatin	847	0.98
50	overlap_public_chromatin	848	0.92
50	overlap_public_chromatin	849	0.94
50	overlap_public_chromatin	850	0.96
50	overlap_public_chromatin	851	0.92
50	overlap_public_chromatin	852	0.94
50	overlap_public_chromatin	853	0.98
50	overlap_public_chromatin	854	0.94
50	overlap_public_chromatin	855	0.92
50	overlap_public_chromatin	856	0.92
50	overlap_public_chromatin	857	0.96
50	overlap_public_chromatin	858	0.96
50	overlap_public_chromatin	859	0.92
50	overlap_public_chromatin	860	0.96
50	overlap_public_chromatin	861	0.96
50	overlap_public_chromatin	862	0.98
50	overlap_public_chromatin	863	0.96
50	overlap_public_chromatin	864	0.98
50	overlap_public_chromatin	865	0.98
50	overlap_public_chromatin	866	0.92
50	overlap_public_chromatin	867	0.96
50	overlap_public_chromatin	868	0.94
50	overlap_public_chromatin	869	0.94
50	overlap_public_chromatin	870	0.96
50	overlap_public_chromatin	871	0.98
50	overlap_public_chromatin	872	0.96
50	overlap_public_chromatin	873	0.9
50	overlap_public_chromatin	874	0.92
50	overlap_public_chromatin	875	0.92
50	overlap_public_chromatin	876	1.0
50	overlap_public_chromatin	877	0.98
50	overlap_public_chromatin	878	0.96
50	overlap_public_chromatin	879	0.92
50	overlap_public_chromatin	880	0.94
50	overlap_public_chromatin	881	1.0
50	overlap_public_chromatin	882	0.92
50	overlap_public_chromatin	883	0.96
50	overlap_public_chromatin	884	0.98
50	overlap_public_chromatin	885	0.94
50	overlap_public_chromatin	886	0.92
50	overlap_public_chromatin	887	1.0
50	overlap_public_chromatin	888	0.92
50	overlap_public_chromatin	889	0.96
50	overlap_public_chromatin	890	0.96
50	overlap_public_chromatin	891	0.96
50	overlap_public_chromatin	892	0.98
50	overlap_public_chromatin	893	0.92
50	overlap_public_chromatin	894	0.96
50	overlap_public_chromatin	895	0.98
50	overlap_public_chromatin	896	0.98
50	overlap_public_chromatin	897	0.94
50	overlap_public_chromatin	898	0.98
50	overlap_public_chromatin	899	0.94
50	overlap_public_chromatin	900	0.9
50	overlap_public_chromatin	901	0.88
50	overlap_public_chromatin	902	0.96
50	overlap_public_chromatin	903	0.96
50	overlap_public_chromatin	904	0.98
50	overlap_public_chromatin	905	0.98
50	overlap_public_chromatin	906	0.94
50	overlap_public_chromatin	907	0.96
50	overlap_public_chromatin	908	0.96
50	overlap_public_chromatin	909	0.98
50	overlap_public_chromatin	910	0.86
50	overlap_public_chromatin	911	1.0
50	overlap_public_chromatin	912	0.94
50	overlap_public_chromatin	913	0.92
50	overlap_public_chromatin	914	0.9
50	overlap_public_chromatin	915	0.96
50	overlap_public_chromatin	916	0.98
50	overlap_public_chromatin	917	0.98
50	overlap_public_chromatin	918	0.96
50	overlap_public_chromatin	919	0.92
50	overlap_public_chromatin	920	0.94
50	overlap_public_chromatin	921	0.94
50	overlap_public_chromatin	922	0.96
50	overlap_public_chromatin	923	0.96
50	overlap_public_chromatin	924	0.98
50	overlap_public_chromatin	925	0.94
50	overlap_public_chromatin	926	0.98
50	overlap_public_chromatin	927	0.96
50	overlap_public_chromatin	928	0.96
50	overlap_public_chromatin	929	0.98
50	overlap_public_chromatin	930	0.88
50	overlap_public_chromatin	931	0.94
50	overlap_public_chromatin	932	0.98
50	overlap_public_chromatin	933	0.96
50	overlap_public_chromatin	934	0.94
50	overlap_public_chromatin	935	0.96
50	overlap_public_chromatin	936	0.92
50	overlap_public_chromatin	937	0.92
50	overlap_public_chromatin	938	0.94
50	overlap_public_chromatin	939	0.98
50	overlap_public_chromatin	940	0.96
50	overlap_public_chromatin	941	0.96
50	overlap_public_chromatin	942	0.9
50	overlap_public_chromatin	943	0.9
50	overlap_public_chromatin	944	0.96
50	overlap_public_chromatin	945	0.98
50	overlap_public_chromatin	946	0.94
50	overlap_public_chromatin	947	0.98
50	overlap_public_chromatin	948	0.96
50	overlap_public_chromatin	949	0.92
50	overlap_public_chromatin	950	0.94
50	overlap_public_chromatin	951	0.9
50	overlap_public_chromatin	952	0.98
50	overlap_public_chromatin	953	0.96
50	overlap_public_chromatin	954	1.0
50	overlap_public_chromatin	955	0.98
50	overlap_public_chromatin	956	0.94
50	overlap_public_chromatin	957	0.94
50	overlap_public_chromatin	958	0.94
50	overlap_public_chromatin	959	0.92
50	overlap_public_chromatin	960	0.92
50	overlap_public_chromatin	961	0.94
50	overlap_public_chromatin	962	0.96
50	overlap_public_chromatin	963	0.96
50	overlap_public_chromatin	964	0.98
50	overlap_public_chromatin	965	1.0
50	overlap_public_chromatin	966	0.98
50	overlap_public_chromatin	967	0.9
50	overlap_public_chromatin	968	0.98
50	overlap_public_chromatin	969	0.96
50	overlap_public_chromatin	970	0.94
50	overlap_public_chromatin	971	1.0
50	overlap_public_chromatin	972	0.96
50	overlap_public_chromatin	973	0.94
50	overlap_public_chromatin	974	0.98
50	overlap_public_chromatin	975	0.96
50	overlap_public_chromatin	976	0.96
50	overlap_public_chromatin	977	0.96
50	overlap_public_chromatin	978	0.96
50	overlap_public_chromatin	979	0.92
50	overlap_public_chromatin	980	1.0
50	overlap_public_chromatin	981	0.96
50	overlap_public_chromatin	982	0.94
50	overlap_public_chromatin	983	0.98
50	overlap_public_chromatin	984	0.94
50	overlap_public_chromatin	985	0.92
50	overlap_public_chromatin	986	0.96
50	overlap_public_chromatin	987	0.98
50	overlap_public_chromatin	988	0.98
50	overlap_public_chromatin	989	0.96
50	overlap_public_chromatin	990	0.92
50	overlap_public_chromatin	991	0.9
50	overlap_public_chromatin	992	0.92
50	overlap_public_chromatin	993	0.98
50	overlap_public_chromatin	994	0.9
50	overlap_public_chromatin	995	0.94
50	overlap_public_chromatin	996	0.96
50	overlap_public_chromatin	997	1.0
50	overlap_public_chromatin	998	0.94
50	overlap_public_chromatin	999	1.0
50	public_accessibility_morula_max	0	1.2593018151041664
50	public_accessibility_morula_max	1	1.5833842959565216
50	public_accessibility_morula_max	2	1.2529953309166664
50	public_accessibility_morula_max	3	1.3555403030833333
50	public_accessibility_morula_max	4	1.5466174513913038
50	public_accessibility_morula_max	5	1.3558177337708333
50	public_accessibility_morula_max	6	1.2712415598775513
50	public_accessibility_morula_max	7	1.3966158859183673
50	public_accessibility_morula_max	8	1.4917739167291664
50	public_accessibility_morula_max	9	1.2463178988085106
50	public_accessibility_morula_max	10	1.2689401829795919
50	public_accessibility_morula_max	11	1.3551842193829786
50	public_accessibility_morula_max	12	1.3200328167021276
50	public_accessibility_morula_max	13	1.4441736738200002
50	public_accessibility_morula_max	14	1.1623943434374995
50	public_accessibility_morula_max	15	1.1646477467142857
50	public_accessibility_morula_max	16	1.4322072499999998
50	public_accessibility_morula_max	17	1.2110728383191491
50	public_accessibility_morula_max	18	1.2741133775106386
50	public_accessibility_morula_max	19	1.268235380085106
50	public_accessibility_morula_max	20	1.3295941717872342
50	public_accessibility_morula_max	21	1.356414616122449
50	public_accessibility_morula_max	22	1.2132454007674416
50	public_accessibility_morula_max	23	1.2829141983617018
50	public_accessibility_morula_max	24	1.2510547791086954
50	public_accessibility_morula_max	25	1.2723518489795917
50	public_accessibility_morula_max	26	1.4508458544130431
50	public_accessibility_morula_max	27	1.239284161217391
50	public_accessibility_morula_max	28	1.44395754948
50	public_accessibility_morula_max	29	1.1173081872222221
50	public_accessibility_morula_max	30	1.2958607893673466
50	public_accessibility_morula_max	31	1.4083567342127659
50	public_accessibility_morula_max	32	1.1212372793617018
50	public_accessibility_morula_max	33	1.2453718947708332
50	public_accessibility_morula_max	34	1.322951352
50	public_accessibility_morula_max	35	1.3010285510416664
50	public_accessibility_morula_max	36	1.4041800786808507
50	public_accessibility_morula_max	37	1.3964027560425534
50	public_accessibility_morula_max	38	1.0641636814468083
50	public_accessibility_morula_max	39	1.472814826387755
50	public_accessibility_morula_max	40	1.3805439059574467
50	public_accessibility_morula_max	41	1.4004212255918362
50	public_accessibility_morula_max	42	1.3881399016874998
50	public_accessibility_morula_max	43	1.5167800369999995
50	public_accessibility_morula_max	44	1.2662546723399999
50	public_accessibility_morula_max	45	1.4353072020930229
50	public_accessibility_morula_max	46	1.5003604390833332
50	public_accessibility_morula_max	47	1.4566275451632653
50	public_accessibility_morula_max	48	1.1787195710416662
50	public_accessibility_morula_max	49	1.0277019669787235
50	public_accessibility_morula_max	50	1.4950757925777778
50	public_accessibility_morula_max	51	1.2663657990212767
50	public_accessibility_morula_max	52	1.3312789890652175
50	public_accessibility_morula_max	53	1.1410932452391305
50	public_accessibility_morula_max	54	1.3594381450833335
50	public_accessibility_morula_max	55	1.496858062043478
50	public_accessibility_morula_max	56	1.4139378921428567
50	public_accessibility_morula_max	57	1.1832685559591836
50	public_accessibility_morula_max	58	1.6226176081458334
50	public_accessibility_morula_max	59	1.2850583239583333
50	public_accessibility_morula_max	60	1.4813551125306121
50	public_accessibility_morula_max	61	1.1741410395624998
50	public_accessibility_morula_max	62	1.0853537051276592
50	public_accessibility_morula_max	63	1.3372004148749996
50	public_accessibility_morula_max	64	1.2186698544583332
50	public_accessibility_morula_max	65	1.235118963130435
50	public_accessibility_morula_max	66	1.4922986981875
50	public_accessibility_morula_max	67	1.4357479201666667
50	public_accessibility_morula_max	68	1.3945958393043478
50	public_accessibility_morula_max	69	1.6767329804166666
50	public_accessibility_morula_max	70	1.30013283096
50	public_accessibility_morula_max	71	1.1759268498367346
50	public_accessibility_morula_max	72	1.4197973306521738
50	public_accessibility_morula_max	73	1.4468488577499998
50	public_accessibility_morula_max	74	1.4896551178478261
50	public_accessibility_morula_max	75	1.3921956308958334
50	public_accessibility_morula_max	76	1.4966724480816327
50	public_accessibility_morula_max	77	1.2690796934680848
50	public_accessibility_morula_max	78	1.1470200835
50	public_accessibility_morula_max	79	1.2396662482916667
50	public_accessibility_morula_max	80	1.4167764861041663
50	public_accessibility_morula_max	81	1.2280996898799996
50	public_accessibility_morula_max	82	1.416469336888889
50	public_accessibility_morula_max	83	1.14718328932
50	public_accessibility_morula_max	84	1.3238921397659573
50	public_accessibility_morula_max	85	1.4776851424999995
50	public_accessibility_morula_max	86	1.34101333623913
50	public_accessibility_morula_max	87	1.2579926837608688
50	public_accessibility_morula_max	88	1.356823609340425
50	public_accessibility_morula_max	89	1.169265613590909
50	public_accessibility_morula_max	90	1.3943774763043475
50	public_accessibility_morula_max	91	1.2421272224999997
50	public_accessibility_morula_max	92	1.274252790102041
50	public_accessibility_morula_max	93	1.4940206667608695
50	public_accessibility_morula_max	94	1.353577742489796
50	public_accessibility_morula_max	95	1.33024385777551
50	public_accessibility_morula_max	96	1.3608489447111107
50	public_accessibility_morula_max	97	1.4124124423695648
50	public_accessibility_morula_max	98	1.3088707191632654
50	public_accessibility_morula_max	99	1.1821371923541666
50	public_accessibility_morula_max	100	1.3918555259166663
50	public_accessibility_morula_max	101	1.368793905666667
50	public_accessibility_morula_max	102	1.3168794144583333
50	public_accessibility_morula_max	103	1.2821753621874998
50	public_accessibility_morula_max	104	1.416671964617021
50	public_accessibility_morula_max	105	1.281882021065217
50	public_accessibility_morula_max	106	1.5031471332083335
50	public_accessibility_morula_max	107	1.2330933076382977
50	public_accessibility_morula_max	108	1.4683678022083326
50	public_accessibility_morula_max	109	1.4053392901041664
50	public_accessibility_morula_max	110	1.5415362860612238
50	public_accessibility_morula_max	111	1.2122425283673468
50	public_accessibility_morula_max	112	1.4143938476666664
50	public_accessibility_morula_max	113	1.2963784486399998
50	public_accessibility_morula_max	114	1.42513470332653
50	public_accessibility_morula_max	115	1.4134121863404256
50	public_accessibility_morula_max	116	1.1800878384166664
50	public_accessibility_morula_max	117	1.306433856612245
50	public_accessibility_morula_max	118	1.2883873416444442
50	public_accessibility_morula_max	119	1.4881207972553196
50	public_accessibility_morula_max	120	1.2769187913749998
50	public_accessibility_morula_max	121	1.3540672308723403
50	public_accessibility_morula_max	122	1.4712046391249995
50	public_accessibility_morula_max	123	1.4068984591739129
50	public_accessibility_morula_max	124	1.2773008415652172
50	public_accessibility_morula_max	125	1.4775065811666668
50	public_accessibility_morula_max	126	1.4085468310416667
50	public_accessibility_morula_max	127	1.2816688773469387
50	public_accessibility_morula_max	128	1.4455418143469387
50	public_accessibility_morula_max	129	1.4060077480434778
50	public_accessibility_morula_max	130	1.4401307082708328
50	public_accessibility_morula_max	131	1.390526293020833
50	public_accessibility_morula_max	132	1.2418264983469387
50	public_accessibility_morula_max	133	1.5245008728510634
50	public_accessibility_morula_max	134	1.3120623182765958
50	public_accessibility_morula_max	135	1.5395511236170214
50	public_accessibility_morula_max	136	1.4936474458043476
50	public_accessibility_morula_max	137	1.4405188054400002
50	public_accessibility_morula_max	138	1.2546769810624998
50	public_accessibility_morula_max	139	1.3764638048043476
50	public_accessibility_morula_max	140	1.0969650221041662
50	public_accessibility_morula_max	141	1.5489212923191493
50	public_accessibility_morula_max	142	1.1088894901363633
50	public_accessibility_morula_max	143	1.4251053871224488
50	public_accessibility_morula_max	144	1.2814406776734693
50	public_accessibility_morula_max	145	1.3072738158571429
50	public_accessibility_morula_max	146	1.0700082278163263
50	public_accessibility_morula_max	147	1.3965325742340424
50	public_accessibility_morula_max	148	1.1687358699148935
50	public_accessibility_morula_max	149	1.4370525763829785
50	public_accessibility_morula_max	150	1.3634315125000003
50	public_accessibility_morula_max	151	1.2331670441666671
50	public_accessibility_morula_max	152	1.3114583585319146
50	public_accessibility_morula_max	153	1.161437213270833
50	public_accessibility_morula_max	154	1.3566700471818183
50	public_accessibility_morula_max	155	1.4494652421956518
50	public_accessibility_morula_max	156	1.1582991314374997
50	public_accessibility_morula_max	157	1.3081343868260868
50	public_accessibility_morula_max	158	1.3446051138510633
50	public_accessibility_morula_max	159	1.3919172905
50	public_accessibility_morula_max	160	1.2719761874255315
50	public_accessibility_morula_max	161	1.4466399070833331
50	public_accessibility_morula_max	162	1.3718743473555552
50	public_accessibility_morula_max	163	1.25014858036
50	public_accessibility_morula_max	164	1.2359850241875003
50	public_accessibility_morula_max	165	1.2765026703777778
50	public_accessibility_morula_max	166	1.1402735725918365
50	public_accessibility_morula_max	167	1.4136135029999999
50	public_accessibility_morula_max	168	1.299660639133333
50	public_accessibility_morula_max	169	1.33369519864
50	public_accessibility_morula_max	170	1.2856139595652174
50	public_accessibility_morula_max	171	1.4805760908510637
50	public_accessibility_morula_max	172	1.2640508896041667
50	public_accessibility_morula_max	173	1.4290412997826085
50	public_accessibility_morula_max	174	1.0379475561875002
50	public_accessibility_morula_max	175	1.138474133395833
50	public_accessibility_morula_max	176	1.2905557359999997
50	public_accessibility_morula_max	177	1.3791388854666669
50	public_accessibility_morula_max	178	1.5150249075681814
50	public_accessibility_morula_max	179	1.3919869051799998
50	public_accessibility_morula_max	180	1.2943846479782608
50	public_accessibility_morula_max	181	1.5051482109787233
50	public_accessibility_morula_max	182	1.4118172121632653
50	public_accessibility_morula_max	183	1.3473337921020403
50	public_accessibility_morula_max	184	1.1942603518478259
50	public_accessibility_morula_max	185	1.3545976588510635
50	public_accessibility_morula_max	186	1.371636447488889
50	public_accessibility_morula_max	187	1.3489194016739128
50	public_accessibility_morula_max	188	1.2472540548936168
50	public_accessibility_morula_max	189	1.2655306685102041
50	public_accessibility_morula_max	190	1.3304920816875
50	public_accessibility_morula_max	191	1.4103181356595746
50	public_accessibility_morula_max	192	1.103847828770833
50	public_accessibility_morula_max	193	1.3939962811599997
50	public_accessibility_morula_max	194	1.4655449023863634
50	public_accessibility_morula_max	195	1.4184014154399995
50	public_accessibility_morula_max	196	1.1464543865744676
50	public_accessibility_morula_max	197	1.3767344883409087
50	public_accessibility_morula_max	198	1.4951713825102035
50	public_accessibility_morula_max	199	1.4473145802499998
50	public_accessibility_morula_max	200	1.4219001612391304
50	public_accessibility_morula_max	201	1.4678114941666662
50	public_accessibility_morula_max	202	1.2885000953673467
50	public_accessibility_morula_max	203	1.439897092404255
50	public_accessibility_morula_max	204	1.3919268540222218
50	public_accessibility_morula_max	205	1.230951109391304
50	public_accessibility_morula_max	206	1.371837418638298
50	public_accessibility_morula_max	207	1.3229505850212762
50	public_accessibility_morula_max	208	1.3253356395957445
50	public_accessibility_morula_max	209	1.6606450097446803
50	public_accessibility_morula_max	210	1.2257938911914894
50	public_accessibility_morula_max	211	1.3221227897291665
50	public_accessibility_morula_max	212	1.3090034221875
50	public_accessibility_morula_max	213	1.3915935732978721
50	public_accessibility_morula_max	214	1.248462152122449
50	public_accessibility_morula_max	215	1.581095940395833
50	public_accessibility_morula_max	216	1.3097268069999997
50	public_accessibility_morula_max	217	1.3154098841063828
50	public_accessibility_morula_max	218	1.3181057848936168
50	public_accessibility_morula_max	219	1.381370259653061
50	public_accessibility_morula_max	220	1.3068246719795915
50	public_accessibility_morula_max	221	1.3201986278260869
50	public_accessibility_morula_max	222	1.301739309510638
50	public_accessibility_morula_max	223	1.1525617760666664
50	public_accessibility_morula_max	224	1.223396721911111
50	public_accessibility_morula_max	225	1.200245293875
50	public_accessibility_morula_max	226	1.2979964270638298
50	public_accessibility_morula_max	227	1.4505494691914889
50	public_accessibility_morula_max	228	1.3367037675624998
50	public_accessibility_morula_max	229	1.3041209461399998
50	public_accessibility_morula_max	230	1.2636570888163265
50	public_accessibility_morula_max	231	1.4401320323333333
50	public_accessibility_morula_max	232	1.3429675359999997
50	public_accessibility_morula_max	233	1.2327498490625
50	public_accessibility_morula_max	234	1.3666747585319146
50	public_accessibility_morula_max	235	1.4011717168541662
50	public_accessibility_morula_max	236	1.3951308816382981
50	public_accessibility_morula_max	237	1.238904670311111
50	public_accessibility_morula_max	238	1.3827145622765957
50	public_accessibility_morula_max	239	1.412690438367347
50	public_accessibility_morula_max	240	1.3450698677872337
50	public_accessibility_morula_max	241	1.145603246673913
50	public_accessibility_morula_max	242	1.5231546696170215
50	public_accessibility_morula_max	243	1.2879148119387753
50	public_accessibility_morula_max	244	1.2715792465
50	public_accessibility_morula_max	245	1.187058161734694
50	public_accessibility_morula_max	246	1.3897230491249999
50	public_accessibility_morula_max	247	1.17016205175
50	public_accessibility_morula_max	248	1.320005640285714
50	public_accessibility_morula_max	249	1.4194861678
50	public_accessibility_morula_max	250	1.561683584291667
50	public_accessibility_morula_max	251	1.4188618659999996
50	public_accessibility_morula_max	252	0.9844918911063829
50	public_accessibility_morula_max	253	1.3760576633469386
50	public_accessibility_morula_max	254	1.2202047051599998
50	public_accessibility_morula_max	255	1.4203144348297876
50	public_accessibility_morula_max	256	1.208017805122449
50	public_accessibility_morula_max	257	1.186107509347826
50	public_accessibility_morula_max	258	1.2525666916041667
50	public_accessibility_morula_max	259	1.1806074166938776
50	public_accessibility_morula_max	260	1.375162241680851
50	public_accessibility_morula_max	261	1.346600599255319
50	public_accessibility_morula_max	262	1.2870848027346937
50	public_accessibility_morula_max	263	1.3042516102173907
50	public_accessibility_morula_max	264	1.2651992174130433
50	public_accessibility_morula_max	265	1.3144990688000002
50	public_accessibility_morula_max	266	1.3568051510208334
50	public_accessibility_morula_max	267	1.3848939557872335
50	public_accessibility_morula_max	268	1.3521116609791666
50	public_accessibility_morula_max	269	1.5041779356326532
50	public_accessibility_morula_max	270	1.341518565404255
50	public_accessibility_morula_max	271	1.2720351544600002
50	public_accessibility_morula_max	272	1.1390874482448978
50	public_accessibility_morula_max	273	1.4520155526086955
50	public_accessibility_morula_max	274	1.1917250323333333
50	public_accessibility_morula_max	275	1.3667493408999996
50	public_accessibility_morula_max	276	0.9112185457391304
50	public_accessibility_morula_max	277	1.3338012475416665
50	public_accessibility_morula_max	278	1.4785602731836731
50	public_accessibility_morula_max	279	1.3807808657826086
50	public_accessibility_morula_max	280	1.3212289904772725
50	public_accessibility_morula_max	281	1.2703206893043477
50	public_accessibility_morula_max	282	1.1659694042765956
50	public_accessibility_morula_max	283	1.3742934484166665
50	public_accessibility_morula_max	284	1.4302496460851062
50	public_accessibility_morula_max	285	1.298474535265306
50	public_accessibility_morula_max	286	1.3741472024680845
50	public_accessibility_morula_max	287	1.1713722460624998
50	public_accessibility_morula_max	288	1.5288227288510634
50	public_accessibility_morula_max	289	1.3685941074000005
50	public_accessibility_morula_max	290	1.2581164695555556
50	public_accessibility_morula_max	291	1.1774661044166665
50	public_accessibility_morula_max	292	1.4143628890204079
50	public_accessibility_morula_max	293	1.4441820737499997
50	public_accessibility_morula_max	294	1.2413845369795915
50	public_accessibility_morula_max	295	1.2362435481739127
50	public_accessibility_morula_max	296	1.3818736369111113
50	public_accessibility_morula_max	297	1.1961080684374996
50	public_accessibility_morula_max	298	1.4115165742708333
50	public_accessibility_morula_max	299	1.3112263680208331
50	public_accessibility_morula_max	300	1.410264603886363
50	public_accessibility_morula_max	301	1.0064359967659573
50	public_accessibility_morula_max	302	1.2122250630638298
50	public_accessibility_morula_max	303	1.4584877134680854
50	public_accessibility_morula_max	304	1.3824010379795915
50	public_accessibility_morula_max	305	1.6013906638888888
50	public_accessibility_morula_max	306	1.43007005506383
50	public_accessibility_morula_max	307	1.3175846906041664
50	public_accessibility_morula_max	308	1.340758863466666
50	public_accessibility_morula_max	309	1.229680787020408
50	public_accessibility_morula_max	310	1.2539998533404253
50	public_accessibility_morula_max	311	1.6622752558478258
50	public_accessibility_morula_max	312	1.1977879284489794
50	public_accessibility_morula_max	313	1.2509584133636364
50	public_accessibility_morula_max	314	1.366798946285714
50	public_accessibility_morula_max	315	1.180390813163265
50	public_accessibility_morula_max	316	1.5194422413541666
50	public_accessibility_morula_max	317	1.223008826276596
50	public_accessibility_morula_max	318	1.246783994770833
50	public_accessibility_morula_max	319	1.303772006020833
50	public_accessibility_morula_max	320	1.2797503921777775
50	public_accessibility_morula_max	321	1.2369317558723403
50	public_accessibility_morula_max	322	1.2930809110638297
50	public_accessibility_morula_max	323	1.2129665006666666
50	public_accessibility_morula_max	324	1.2921017878541663
50	public_accessibility_morula_max	325	1.5288665008979585
50	public_accessibility_morula_max	326	1.2358869691874996
50	public_accessibility_morula_max	327	1.3344527778541664
50	public_accessibility_morula_max	328	1.3273519784285714
50	public_accessibility_morula_max	329	1.5407517211020412
50	public_accessibility_morula_max	330	1.4502899571702128
50	public_accessibility_morula_max	331	1.4760362025744687
50	public_accessibility_morula_max	332	1.2830327814893614
50	public_accessibility_morula_max	333	1.1624622832391298
50	public_accessibility_morula_max	334	1.111546299755102
50	public_accessibility_morula_max	335	1.29580071536
50	public_accessibility_morula_max	336	1.595362658408163
50	public_accessibility_morula_max	337	1.3884599563404254
50	public_accessibility_morula_max	338	1.5508379663829788
50	public_accessibility_morula_max	339	1.4825658691739132
50	public_accessibility_morula_max	340	1.3057047292173911
50	public_accessibility_morula_max	341	1.3451711736808505
50	public_accessibility_morula_max	342	1.3346605520612245
50	public_accessibility_morula_max	343	1.2646589337659575
50	public_accessibility_morula_max	344	1.3474878539361699
50	public_accessibility_morula_max	345	1.3625880333541665
50	public_accessibility_morula_max	346	1.439710297404255
50	public_accessibility_morula_max	347	1.428048393173913
50	public_accessibility_morula_max	348	1.1360353965624996
50	public_accessibility_morula_max	349	1.3283872142765956
50	public_accessibility_morula_max	350	1.0773541925999999
50	public_accessibility_morula_max	351	1.4394392545800005
50	public_accessibility_morula_max	352	1.2626382066
50	public_accessibility_morula_max	353	1.386298516255319
50	public_accessibility_morula_max	354	1.5543929951304347
50	public_accessibility_morula_max	355	1.2628244417599999
50	public_accessibility_morula_max	356	1.3664706691914892
50	public_accessibility_morula_max	357	1.3296018811428572
50	public_accessibility_morula_max	358	1.2480900114468083
50	public_accessibility_morula_max	359	1.177774684673469
50	public_accessibility_morula_max	360	1.3713928522
50	public_accessibility_morula_max	361	1.4656803890652175
50	public_accessibility_morula_max	362	1.1708640046595744
50	public_accessibility_morula_max	363	1.1784020761333336
50	public_accessibility_morula_max	364	1.1370795700208334
50	public_accessibility_morula_max	365	1.3554323764782605
50	public_accessibility_morula_max	366	1.0830292349787232
50	public_accessibility_morula_max	367	1.4107482963913043
50	public_accessibility_morula_max	368	1.4069810338333326
50	public_accessibility_morula_max	369	1.43534199612
50	public_accessibility_morula_max	370	1.241236212760869
50	public_accessibility_morula_max	371	1.1890779736875
50	public_accessibility_morula_max	372	1.4850850236666668
50	public_accessibility_morula_max	373	1.301742839895833
50	public_accessibility_morula_max	374	1.2569480980851062
50	public_accessibility_morula_max	375	1.3628694601304348
50	public_accessibility_morula_max	376	1.349958634395833
50	public_accessibility_morula_max	377	1.4336762029782606
50	public_accessibility_morula_max	378	1.2751599686041664
50	public_accessibility_morula_max	379	1.4599910244999996
50	public_accessibility_morula_max	380	1.1706185777916664
50	public_accessibility_morula_max	381	1.504355330340909
50	public_accessibility_morula_max	382	1.2871739284042552
50	public_accessibility_morula_max	383	1.373445665978723
50	public_accessibility_morula_max	384	1.2553176351914892
50	public_accessibility_morula_max	385	1.3989071013043475
50	public_accessibility_morula_max	386	1.140363117530612
50	public_accessibility_morula_max	387	1.242242259875
50	public_accessibility_morula_max	388	1.4210248792340425
50	public_accessibility_morula_max	389	1.2619845627291664
50	public_accessibility_morula_max	390	1.2067848020416663
50	public_accessibility_morula_max	391	1.3354627642765955
50	public_accessibility_morula_max	392	1.3616819307755095
50	public_accessibility_morula_max	393	1.288143826673913
50	public_accessibility_morula_max	394	1.352663495333333
50	public_accessibility_morula_max	395	1.4283941875102042
50	public_accessibility_morula_max	396	1.3040621195625
50	public_accessibility_morula_max	397	1.27258134038
50	public_accessibility_morula_max	398	1.1274851327659572
50	public_accessibility_morula_max	399	1.3159604411777777
50	public_accessibility_morula_max	400	1.406043339195652
50	public_accessibility_morula_max	401	1.3660233215454542
50	public_accessibility_morula_max	402	1.4068077145319147
50	public_accessibility_morula_max	403	1.3819433857499999
50	public_accessibility_morula_max	404	1.3012186573043478
50	public_accessibility_morula_max	405	1.3837865845319146
50	public_accessibility_morula_max	406	1.4541093027777776
50	public_accessibility_morula_max	407	1.3205578567083327
50	public_accessibility_morula_max	408	1.238082946541667
50	public_accessibility_morula_max	409	1.4748897066530615
50	public_accessibility_morula_max	410	1.446752096291666
50	public_accessibility_morula_max	411	1.1649539655918364
50	public_accessibility_morula_max	412	1.3202503118043476
50	public_accessibility_morula_max	413	1.2304980646363637
50	public_accessibility_morula_max	414	1.381020228468085
50	public_accessibility_morula_max	415	1.4341236866363636
50	public_accessibility_morula_max	416	1.2633505609361704
50	public_accessibility_morula_max	417	1.350947790217391
50	public_accessibility_morula_max	418	1.4389185494
50	public_accessibility_morula_max	419	1.3832848899999999
50	public_accessibility_morula_max	420	1.5068297770212769
50	public_accessibility_morula_max	421	1.2526220965531913
50	public_accessibility_morula_max	422	1.3445695809999993
50	public_accessibility_morula_max	423	1.3145664923333331
50	public_accessibility_morula_max	424	1.3552229251632655
50	public_accessibility_morula_max	425	1.4116410824489796
50	public_accessibility_morula_max	426	1.3504058922666664
50	public_accessibility_morula_max	427	1.3546256414130433
50	public_accessibility_morula_max	428	1.2549899673749998
50	public_accessibility_morula_max	429	1.3937658201777774
50	public_accessibility_morula_max	430	1.4676084691276592
50	public_accessibility_morula_max	431	1.408369070918367
50	public_accessibility_morula_max	432	1.2768595173673467
50	public_accessibility_morula_max	433	1.3053306239591835
50	public_accessibility_morula_max	434	1.415351101
50	public_accessibility_morula_max	435	1.3274439194897953
50	public_accessibility_morula_max	436	1.0395273329599997
50	public_accessibility_morula_max	437	1.106260546173913
50	public_accessibility_morula_max	438	1.1481161209777777
50	public_accessibility_morula_max	439	1.164747518425532
50	public_accessibility_morula_max	440	1.2198551250212761
50	public_accessibility_morula_max	441	1.1972812009787233
50	public_accessibility_morula_max	442	1.3677023018399999
50	public_accessibility_morula_max	443	1.2976460934285712
50	public_accessibility_morula_max	444	1.2725165716041664
50	public_accessibility_morula_max	445	1.348292241191489
50	public_accessibility_morula_max	446	1.4891835255208334
50	public_accessibility_morula_max	447	1.244174206914894
50	public_accessibility_morula_max	448	1.4433882486304344
50	public_accessibility_morula_max	449	1.57114237608
50	public_accessibility_morula_max	450	1.241120552181818
50	public_accessibility_morula_max	451	1.4374008276170214
50	public_accessibility_morula_max	452	1.3281116423399997
50	public_accessibility_morula_max	453	1.4650616014999998
50	public_accessibility_morula_max	454	1.3512661991199997
50	public_accessibility_morula_max	455	1.4108321570930231
50	public_accessibility_morula_max	456	1.2046222533061222
50	public_accessibility_morula_max	457	1.3098189715531916
50	public_accessibility_morula_max	458	1.1977835565957446
50	public_accessibility_morula_max	459	1.4401859803125
50	public_accessibility_morula_max	460	1.563080947978261
50	public_accessibility_morula_max	461	1.2695700904791665
50	public_accessibility_morula_max	462	1.4909901326458328
50	public_accessibility_morula_max	463	1.2665102112291668
50	public_accessibility_morula_max	464	1.2192438697021273
50	public_accessibility_morula_max	465	1.2894582736874995
50	public_accessibility_morula_max	466	1.37140193272093
50	public_accessibility_morula_max	467	1.3861996548510638
50	public_accessibility_morula_max	468	1.4406238867499994
50	public_accessibility_morula_max	469	1.2081176665625
50	public_accessibility_morula_max	470	1.3289303199534885
50	public_accessibility_morula_max	471	1.3299755721632651
50	public_accessibility_morula_max	472	1.2465788100638295
50	public_accessibility_morula_max	473	1.4788216571041666
50	public_accessibility_morula_max	474	1.314200509478261
50	public_accessibility_morula_max	475	1.4550318328666672
50	public_accessibility_morula_max	476	1.3909423872708333
50	public_accessibility_morula_max	477	1.2328592315999993
50	public_accessibility_morula_max	478	1.3298504093829786
50	public_accessibility_morula_max	479	1.1216123993404254
50	public_accessibility_morula_max	480	1.3077659402127657
50	public_accessibility_morula_max	481	1.115724462285714
50	public_accessibility_morula_max	482	1.5009849730869562
50	public_accessibility_morula_max	483	1.3301346871777773
50	public_accessibility_morula_max	484	1.4036931823617023
50	public_accessibility_morula_max	485	1.2385324118260863
50	public_accessibility_morula_max	486	1.1613561605624998
50	public_accessibility_morula_max	487	1.486347913333333
50	public_accessibility_morula_max	488	1.3702265783125
50	public_accessibility_morula_max	489	1.2576127524399996
50	public_accessibility_morula_max	490	1.314056653086956
50	public_accessibility_morula_max	491	1.341116121043478
50	public_accessibility_morula_max	492	1.38456133175
50	public_accessibility_morula_max	493	1.3647188866666664
50	public_accessibility_morula_max	494	1.2093055438723403
50	public_accessibility_morula_max	495	1.2412364356249999
50	public_accessibility_morula_max	496	1.3038883702708333
50	public_accessibility_morula_max	497	1.405224026795918
50	public_accessibility_morula_max	498	1.4603982032083334
50	public_accessibility_morula_max	499	1.5280046211599996
50	public_accessibility_morula_max	500	1.2903732408749995
50	public_accessibility_morula_max	501	1.4281756873863634
50	public_accessibility_morula_max	502	1.3536536679999995
50	public_accessibility_morula_max	503	1.4449316195624997
50	public_accessibility_morula_max	504	1.4108749012826087
50	public_accessibility_morula_max	505	1.3324163711914894
50	public_accessibility_morula_max	506	1.1586890130208334
50	public_accessibility_morula_max	507	1.2383485354166668
50	public_accessibility_morula_max	508	1.4644313315652169
50	public_accessibility_morula_max	509	1.213767177361702
50	public_accessibility_morula_max	510	1.3031660795624997
50	public_accessibility_morula_max	511	1.368307945081632
50	public_accessibility_morula_max	512	1.3714455720217393
50	public_accessibility_morula_max	513	1.2377867675434782
50	public_accessibility_morula_max	514	1.2203507512045457
50	public_accessibility_morula_max	515	1.398346321877551
50	public_accessibility_morula_max	516	1.4362983111224488
50	public_accessibility_morula_max	517	1.0794677163749997
50	public_accessibility_morula_max	518	1.3480041998636356
50	public_accessibility_morula_max	519	1.3266403068599997
50	public_accessibility_morula_max	520	1.3499407949999995
50	public_accessibility_morula_max	521	1.355911920612245
50	public_accessibility_morula_max	522	1.2405560796041664
50	public_accessibility_morula_max	523	1.3872082660416662
50	public_accessibility_morula_max	524	1.4920037643555557
50	public_accessibility_morula_max	525	1.2917801615111109
50	public_accessibility_morula_max	526	1.1754670694166667
50	public_accessibility_morula_max	527	1.4079589660612244
50	public_accessibility_morula_max	528	1.2022068777142856
50	public_accessibility_morula_max	529	1.3910930632272724
50	public_accessibility_morula_max	530	1.2545204495531912
50	public_accessibility_morula_max	531	1.3887202883199998
50	public_accessibility_morula_max	532	1.4908147809387755
50	public_accessibility_morula_max	533	1.2908180254255315
50	public_accessibility_morula_max	534	1.3385926779787234
50	public_accessibility_morula_max	535	1.5147724964583336
50	public_accessibility_morula_max	536	1.5146473143488373
50	public_accessibility_morula_max	537	1.347990033102041
50	public_accessibility_morula_max	538	1.4129540498
50	public_accessibility_morula_max	539	1.227319684212766
50	public_accessibility_morula_max	540	1.2846157265106382
50	public_accessibility_morula_max	541	1.5359820647391302
50	public_accessibility_morula_max	542	1.2191859109787233
50	public_accessibility_morula_max	543	1.4262338288124996
50	public_accessibility_morula_max	544	1.4935004501020404
50	public_accessibility_morula_max	545	1.4195867621020408
50	public_accessibility_morula_max	546	1.4230701614166665
50	public_accessibility_morula_max	547	1.422088025916666
50	public_accessibility_morula_max	548	1.2265943213333335
50	public_accessibility_morula_max	549	1.3183114049375
50	public_accessibility_morula_max	550	1.0951983679130433
50	public_accessibility_morula_max	551	1.2474359958723402
50	public_accessibility_morula_max	552	1.2980663223469389
50	public_accessibility_morula_max	553	1.4265208534772726
50	public_accessibility_morula_max	554	1.476553104869565
50	public_accessibility_morula_max	555	1.4884916243061224
50	public_accessibility_morula_max	556	1.2339619662608694
50	public_accessibility_morula_max	557	1.4205412984791668
50	public_accessibility_morula_max	558	1.4981718844791667
50	public_accessibility_morula_max	559	1.4190440081304345
50	public_accessibility_morula_max	560	1.266348775468085
50	public_accessibility_morula_max	561	1.3089858152708331
50	public_accessibility_morula_max	562	1.0854091974285711
50	public_accessibility_morula_max	563	1.2714908281521737
50	public_accessibility_morula_max	564	1.245399142
50	public_accessibility_morula_max	565	1.2052277601632653
50	public_accessibility_morula_max	566	1.4132709590851065
50	public_accessibility_morula_max	567	1.224242586270833
50	public_accessibility_morula_max	568	1.3998110575744684
50	public_accessibility_morula_max	569	1.3089076620454545
50	public_accessibility_morula_max	570	1.2648997797916668
50	public_accessibility_morula_max	571	1.3981070333958332
50	public_accessibility_morula_max	572	1.211247559574468
50	public_accessibility_morula_max	573	1.431627826191489
50	public_accessibility_morula_max	574	1.19090348388
50	public_accessibility_morula_max	575	1.1485026374374998
50	public_accessibility_morula_max	576	1.4242518272325577
50	public_accessibility_morula_max	577	1.3031502598936169
50	public_accessibility_morula_max	578	1.3909022560399995
50	public_accessibility_morula_max	579	1.4168616983877549
50	public_accessibility_morula_max	580	1.5549424344444442
50	public_accessibility_morula_max	581	1.4734418848863635
50	public_accessibility_morula_max	582	1.2710724742244892
50	public_accessibility_morula_max	583	1.2495842699130433
50	public_accessibility_morula_max	584	1.3934332547708328
50	public_accessibility_morula_max	585	1.247549743755102
50	public_accessibility_morula_max	586	1.4053146316530611
50	public_accessibility_morula_max	587	1.2072321433799997
50	public_accessibility_morula_max	588	1.4585763317021274
50	public_accessibility_morula_max	589	1.4917514862826082
50	public_accessibility_morula_max	590	1.3518786575208332
50	public_accessibility_morula_max	591	1.146754791347826
50	public_accessibility_morula_max	592	1.3781795291428571
50	public_accessibility_morula_max	593	1.4069720194583333
50	public_accessibility_morula_max	594	1.394462134458333
50	public_accessibility_morula_max	595	1.3051409906041662
50	public_accessibility_morula_max	596	1.3038792019591834
50	public_accessibility_morula_max	597	1.2714137084489796
50	public_accessibility_morula_max	598	1.3705585141276593
50	public_accessibility_morula_max	599	1.3493329986938774
50	public_accessibility_morula_max	600	1.0974722319999999
50	public_accessibility_morula_max	601	1.2296560893541668
50	public_accessibility_morula_max	602	1.416804198122449
50	public_accessibility_morula_max	603	0.9238869270625
50	public_accessibility_morula_max	604	1.2941000312765956
50	public_accessibility_morula_max	605	1.4369637193999998
50	public_accessibility_morula_max	606	1.4044173736363634
50	public_accessibility_morula_max	607	1.2681870106382978
50	public_accessibility_morula_max	608	1.2142605381041667
50	public_accessibility_morula_max	609	1.4859006658367342
50	public_accessibility_morula_max	610	1.241198852590909
50	public_accessibility_morula_max	611	1.2097729398695651
50	public_accessibility_morula_max	612	1.2922999506250001
50	public_accessibility_morula_max	613	1.4620675626086952
50	public_accessibility_morula_max	614	1.3744080065
50	public_accessibility_morula_max	615	1.4867847146666666
50	public_accessibility_morula_max	616	1.2825014692340426
50	public_accessibility_morula_max	617	0.9928122101111106
50	public_accessibility_morula_max	618	1.2000878508979589
50	public_accessibility_morula_max	619	1.492262610859999
50	public_accessibility_morula_max	620	1.4095814918478258
50	public_accessibility_morula_max	621	1.4376186862142857
50	public_accessibility_morula_max	622	1.599402794693877
50	public_accessibility_morula_max	623	1.1859494305625
50	public_accessibility_morula_max	624	1.4349233260000003
50	public_accessibility_morula_max	625	1.363006515260869
50	public_accessibility_morula_max	626	1.211814437652174
50	public_accessibility_morula_max	627	1.31440897073913
50	public_accessibility_morula_max	628	1.4040824384565214
50	public_accessibility_morula_max	629	1.1890748508913043
50	public_accessibility_morula_max	630	1.2680238213617019
50	public_accessibility_morula_max	631	1.577505435408163
50	public_accessibility_morula_max	632	1.3626323179318183
50	public_accessibility_morula_max	633	1.287546024369565
50	public_accessibility_morula_max	634	1.1922112233749995
50	public_accessibility_morula_max	635	1.1289502570638295
50	public_accessibility_morula_max	636	1.3251979869166668
50	public_accessibility_morula_max	637	1.3150806368124994
50	public_accessibility_morula_max	638	1.3392523433111108
50	public_accessibility_morula_max	639	1.4126125631063828
50	public_accessibility_morula_max	640	1.3782927567999999
50	public_accessibility_morula_max	641	1.388539440369565
50	public_accessibility_morula_max	642	1.361477096893617
50	public_accessibility_morula_max	643	0.9827912269166666
50	public_accessibility_morula_max	644	1.3733439724583334
50	public_accessibility_morula_max	645	0.9635071465000001
50	public_accessibility_morula_max	646	1.2441266756326526
50	public_accessibility_morula_max	647	1.2529087383199997
50	public_accessibility_morula_max	648	1.2998794382608696
50	public_accessibility_morula_max	649	1.3647977555625
50	public_accessibility_morula_max	650	1.4334481883829788
50	public_accessibility_morula_max	651	1.633373423422222
50	public_accessibility_morula_max	652	1.0119732109999995
50	public_accessibility_morula_max	653	1.2710982175744678
50	public_accessibility_morula_max	654	1.2783716262653062
50	public_accessibility_morula_max	655	1.2566997562045454
50	public_accessibility_morula_max	656	1.3873636858043477
50	public_accessibility_morula_max	657	1.203285766770833
50	public_accessibility_morula_max	658	1.38673577775
50	public_accessibility_morula_max	659	1.3605682208043477
50	public_accessibility_morula_max	660	1.2130566713913042
50	public_accessibility_morula_max	661	1.3385953554042547
50	public_accessibility_morula_max	662	1.32436009298
50	public_accessibility_morula_max	663	1.1530736192244895
50	public_accessibility_morula_max	664	1.3909590899534883
50	public_accessibility_morula_max	665	1.3283039061666666
50	public_accessibility_morula_max	666	1.2701860388510637
50	public_accessibility_morula_max	667	1.4158218714468085
50	public_accessibility_morula_max	668	1.3054806111041666
50	public_accessibility_morula_max	669	1.2489425955348834
50	public_accessibility_morula_max	670	1.350221429375
50	public_accessibility_morula_max	671	1.2224464262553192
50	public_accessibility_morula_max	672	1.3822133430217391
50	public_accessibility_morula_max	673	1.3037327923125
50	public_accessibility_morula_max	674	1.4300814905319146
50	public_accessibility_morula_max	675	1.3140504092765957
50	public_accessibility_morula_max	676	1.3317183168367346
50	public_accessibility_morula_max	677	1.2532670545121951
50	public_accessibility_morula_max	678	1.2271137771041662
50	public_accessibility_morula_max	679	1.2447025538333332
50	public_accessibility_morula_max	680	1.305631975565217
50	public_accessibility_morula_max	681	1.3529967942127656
50	public_accessibility_morula_max	682	1.1838651164468084
50	public_accessibility_morula_max	683	1.419103854829787
50	public_accessibility_morula_max	684	1.4290078772040817
50	public_accessibility_morula_max	685	1.3295211348367348
50	public_accessibility_morula_max	686	1.283305240162791
50	public_accessibility_morula_max	687	1.3747042490851062
50	public_accessibility_morula_max	688	1.3370328834468082
50	public_accessibility_morula_max	689	1.300741547851063
50	public_accessibility_morula_max	690	1.3238268486599996
50	public_accessibility_morula_max	691	1.2380114228124997
50	public_accessibility_morula_max	692	1.2486646697111112
50	public_accessibility_morula_max	693	1.2194283584782606
50	public_accessibility_morula_max	694	1.4598260924081627
50	public_accessibility_morula_max	695	1.1196951199583334
50	public_accessibility_morula_max	696	1.3586835455
50	public_accessibility_morula_max	697	1.4668864194893616
50	public_accessibility_morula_max	698	1.4243860975106377
50	public_accessibility_morula_max	699	1.3074175491063829
50	public_accessibility_morula_max	700	1.495723594458333
50	public_accessibility_morula_max	701	1.309290666208333
50	public_accessibility_morula_max	702	1.3571617117234038
50	public_accessibility_morula_max	703	1.3575071874081632
50	public_accessibility_morula_max	704	1.1404175337391305
50	public_accessibility_morula_max	705	1.089529472265306
50	public_accessibility_morula_max	706	1.1307617996136363
50	public_accessibility_morula_max	707	1.34907620387234
50	public_accessibility_morula_max	708	1.358413526571428
50	public_accessibility_morula_max	709	1.4804992806734687
50	public_accessibility_morula_max	710	1.350805646933333
50	public_accessibility_morula_max	711	1.3413835664693876
50	public_accessibility_morula_max	712	1.3953650182200001
50	public_accessibility_morula_max	713	1.504150904375
50	public_accessibility_morula_max	714	1.3664663495217388
50	public_accessibility_morula_max	715	1.3586681682500001
50	public_accessibility_morula_max	716	1.328605580163265
50	public_accessibility_morula_max	717	1.4283222107872333
50	public_accessibility_morula_max	718	1.4342424062244898
50	public_accessibility_morula_max	719	1.1549730185217388
50	public_accessibility_morula_max	720	1.1973095572291663
50	public_accessibility_morula_max	721	1.4433153918723403
50	public_accessibility_morula_max	722	1.2689094389583333
50	public_accessibility_morula_max	723	1.4191696769999995
50	public_accessibility_morula_max	724	1.2761309341333331
50	public_accessibility_morula_max	725	1.24763135987234
50	public_accessibility_morula_max	726	1.3696402558999998
50	public_accessibility_morula_max	727	1.2857195806458332
50	public_accessibility_morula_max	728	1.331904605645833
50	public_accessibility_morula_max	729	1.4048193424680848
50	public_accessibility_morula_max	730	1.3602017078958335
50	public_accessibility_morula_max	731	1.3190985818367345
50	public_accessibility_morula_max	732	1.2697786353749998
50	public_accessibility_morula_max	733	1.3000789584130432
50	public_accessibility_morula_max	734	1.4486576142340424
50	public_accessibility_morula_max	735	1.0442538045434784
50	public_accessibility_morula_max	736	1.1272662584888886
50	public_accessibility_morula_max	737	1.30857240546
50	public_accessibility_morula_max	738	1.2994479388936169
50	public_accessibility_morula_max	739	1.3163783096875
50	public_accessibility_morula_max	740	1.3438562454255316
50	public_accessibility_morula_max	741	1.5335446272765956
50	public_accessibility_morula_max	742	1.375561487770833
50	public_accessibility_morula_max	743	1.3208202551224486
50	public_accessibility_morula_max	744	1.2695382287346935
50	public_accessibility_morula_max	745	1.3322768879148934
50	public_accessibility_morula_max	746	1.1741237548297871
50	public_accessibility_morula_max	747	1.3513996995111108
50	public_accessibility_morula_max	748	1.3312914441086954
50	public_accessibility_morula_max	749	1.3542624584897953
50	public_accessibility_morula_max	750	1.3692821488478257
50	public_accessibility_morula_max	751	1.4637437532500002
50	public_accessibility_morula_max	752	1.3705920248541663
50	public_accessibility_morula_max	753	1.3898555285416663
50	public_accessibility_morula_max	754	1.576572586340425
50	public_accessibility_morula_max	755	1.324562295933333
50	public_accessibility_morula_max	756	1.3438978007199998
50	public_accessibility_morula_max	757	1.1924158481020404
50	public_accessibility_morula_max	758	1.5047757380624998
50	public_accessibility_morula_max	759	1.1763343726874995
50	public_accessibility_morula_max	760	1.3161253948999998
50	public_accessibility_morula_max	761	1.5119063518749998
50	public_accessibility_morula_max	762	1.3435104414468082
50	public_accessibility_morula_max	763	1.3783550199787236
50	public_accessibility_morula_max	764	1.295063521333333
50	public_accessibility_morula_max	765	1.2397456864081629
50	public_accessibility_morula_max	766	1.220509608148936
50	public_accessibility_morula_max	767	1.4798588229
50	public_accessibility_morula_max	768	1.4510228221874997
50	public_accessibility_morula_max	769	1.2813913986458332
50	public_accessibility_morula_max	770	1.194995455125
50	public_accessibility_morula_max	771	1.0973391411020408
50	public_accessibility_morula_max	772	1.41021056925
50	public_accessibility_morula_max	773	1.4170749074400002
50	public_accessibility_morula_max	774	1.1991300037446808
50	public_accessibility_morula_max	775	1.2584948106041665
50	public_accessibility_morula_max	776	1.2394669916326528
50	public_accessibility_morula_max	777	1.1981841509791666
50	public_accessibility_morula_max	778	1.3399338776326526
50	public_accessibility_morula_max	779	1.1921197978444442
50	public_accessibility_morula_max	780	1.4824197944489792
50	public_accessibility_morula_max	781	1.3174985032499995
50	public_accessibility_morula_max	782	1.365243618361702
50	public_accessibility_morula_max	783	1.3331196704680848
50	public_accessibility_morula_max	784	1.361103998191489
50	public_accessibility_morula_max	785	1.2579206468775508
50	public_accessibility_morula_max	786	1.254167242152174
50	public_accessibility_morula_max	787	1.2370731792826086
50	public_accessibility_morula_max	788	1.365096496043478
50	public_accessibility_morula_max	789	1.5264065317021278
50	public_accessibility_morula_max	790	1.2643080880212765
50	public_accessibility_morula_max	791	1.092004210195652
50	public_accessibility_morula_max	792	1.443256416645833
50	public_accessibility_morula_max	793	1.304850401755102
50	public_accessibility_morula_max	794	1.3175361906599994
50	public_accessibility_morula_max	795	1.4293615042666665
50	public_accessibility_morula_max	796	1.2574592791875
50	public_accessibility_morula_max	797	1.3998260398367346
50	public_accessibility_morula_max	798	1.1832196577777774
50	public_accessibility_morula_max	799	1.3653587064255321
50	public_accessibility_morula_max	800	1.4625256505416664
50	public_accessibility_morula_max	801	1.2742412542444443
50	public_accessibility_morula_max	802	1.117770467083333
50	public_accessibility_morula_max	803	1.3875727853673465
50	public_accessibility_morula_max	804	1.2690089237608695
50	public_accessibility_morula_max	805	1.3366181639999997
50	public_accessibility_morula_max	806	1.448527125617021
50	public_accessibility_morula_max	807	1.611729819272727
50	public_accessibility_morula_max	808	1.23072636956
50	public_accessibility_morula_max	809	1.2052925849166662
50	public_accessibility_morula_max	810	1.2993569625624997
50	public_accessibility_morula_max	811	1.3370964709583333
50	public_accessibility_morula_max	812	1.4397149109375
50	public_accessibility_morula_max	813	1.4071574660625001
50	public_accessibility_morula_max	814	1.2594524119375
50	public_accessibility_morula_max	815	1.1623026968750003
50	public_accessibility_morula_max	816	1.4552419864255315
50	public_accessibility_morula_max	817	1.2807194965918365
50	public_accessibility_morula_max	818	1.4163324308936172
50	public_accessibility_morula_max	819	1.388605150571428
50	public_accessibility_morula_max	820	1.5072312676041666
50	public_accessibility_morula_max	821	1.4928205742765959
50	public_accessibility_morula_max	822	1.370380728478261
50	public_accessibility_morula_max	823	1.2170590360833329
50	public_accessibility_morula_max	824	1.2744031350212763
50	public_accessibility_morula_max	825	1.3291316916734692
50	public_accessibility_morula_max	826	1.155681374042553
50	public_accessibility_morula_max	827	1.2145276127400002
50	public_accessibility_morula_max	828	1.3087670817083332
50	public_accessibility_morula_max	829	1.3953954165208333
50	public_accessibility_morula_max	830	1.3303731958749998
50	public_accessibility_morula_max	831	1.443696942857143
50	public_accessibility_morula_max	832	1.105166509043478
50	public_accessibility_morula_max	833	1.3340992125624995
50	public_accessibility_morula_max	834	1.348127366911111
50	public_accessibility_morula_max	835	1.3007234544347825
50	public_accessibility_morula_max	836	1.2931166635416664
50	public_accessibility_morula_max	837	1.3677296241702126
50	public_accessibility_morula_max	838	1.4948714115306123
50	public_accessibility_morula_max	839	1.333884741918367
50	public_accessibility_morula_max	840	1.3884874182439022
50	public_accessibility_morula_max	841	1.5104429515111109
50	public_accessibility_morula_max	842	1.3177364597234043
50	public_accessibility_morula_max	843	1.2403167720652173
50	public_accessibility_morula_max	844	1.482450475833333
50	public_accessibility_morula_max	845	1.3888228570833332
50	public_accessibility_morula_max	846	1.568240535391304
50	public_accessibility_morula_max	847	1.4038275187659568
50	public_accessibility_morula_max	848	1.4063077438085108
50	public_accessibility_morula_max	849	1.3710173905777774
50	public_accessibility_morula_max	850	1.2849676819318179
50	public_accessibility_morula_max	851	1.2187753216170212
50	public_accessibility_morula_max	852	1.3352000244374997
50	public_accessibility_morula_max	853	1.2227037364693873
50	public_accessibility_morula_max	854	1.2987478296999995
50	public_accessibility_morula_max	855	1.356752841574468
50	public_accessibility_morula_max	856	1.3716654194893616
50	public_accessibility_morula_max	857	1.0973174989166663
50	public_accessibility_morula_max	858	1.3047635529374997
50	public_accessibility_morula_max	859	1.2710719306382978
50	public_accessibility_morula_max	860	1.5273254180652172
50	public_accessibility_morula_max	861	1.1918494660666668
50	public_accessibility_morula_max	862	1.2677753025319145
50	public_accessibility_morula_max	863	1.4589537044130432
50	public_accessibility_morula_max	864	1.2960916091224488
50	public_accessibility_morula_max	865	1.3050080603265302
50	public_accessibility_morula_max	866	1.4636697588541667
50	public_accessibility_morula_max	867	1.3467386139574467
50	public_accessibility_morula_max	868	1.2907577637446808
50	public_accessibility_morula_max	869	1.5745939194999998
50	public_accessibility_morula_max	870	1.2977291627659573
50	public_accessibility_morula_max	871	1.2249477879999997
50	public_accessibility_morula_max	872	1.4507865224999994
50	public_accessibility_morula_max	873	1.3772528772291668
50	public_accessibility_morula_max	874	1.4163785412173915
50	public_accessibility_morula_max	875	1.2382606222340424
50	public_accessibility_morula_max	876	1.3040715622999994
50	public_accessibility_morula_max	877	1.22947269032
50	public_accessibility_morula_max	878	1.229935840574468
50	public_accessibility_morula_max	879	1.478314694957447
50	public_accessibility_morula_max	880	1.245115940844444
50	public_accessibility_morula_max	881	1.2411929487916664
50	public_accessibility_morula_max	882	1.4588450120869563
50	public_accessibility_morula_max	883	1.1601375888333332
50	public_accessibility_morula_max	884	1.6944270876666663
50	public_accessibility_morula_max	885	1.4565164312127656
50	public_accessibility_morula_max	886	1.4713457113750001
50	public_accessibility_morula_max	887	1.28924242156
50	public_accessibility_morula_max	888	1.4068475644347824
50	public_accessibility_morula_max	889	1.1769718745555555
50	public_accessibility_morula_max	890	1.5189798167083328
50	public_accessibility_morula_max	891	1.3135918146956522
50	public_accessibility_morula_max	892	1.3712400731249996
50	public_accessibility_morula_max	893	1.3443288702448977
50	public_accessibility_morula_max	894	1.074252092083333
50	public_accessibility_morula_max	895	1.4289215927199996
50	public_accessibility_morula_max	896	1.3832806957755102
50	public_accessibility_morula_max	897	1.3949643961020408
50	public_accessibility_morula_max	898	1.3202305706595745
50	public_accessibility_morula_max	899	1.326845925893617
50	public_accessibility_morula_max	900	1.4194284142826086
50	public_accessibility_morula_max	901	1.2719536567608696
50	public_accessibility_morula_max	902	1.2489047665744677
50	public_accessibility_morula_max	903	1.385990849521739
50	public_accessibility_morula_max	904	1.1776369401304343
50	public_accessibility_morula_max	905	1.2441579125918367
50	public_accessibility_morula_max	906	1.550914267978723
50	public_accessibility_morula_max	907	1.4113257258541665
50	public_accessibility_morula_max	908	1.3901239198085105
50	public_accessibility_morula_max	909	1.6144694706938771
50	public_accessibility_morula_max	910	1.4324103946122448
50	public_accessibility_morula_max	911	1.2635154433829785
50	public_accessibility_morula_max	912	1.3251537407916665
50	public_accessibility_morula_max	913	1.3413665287021281
50	public_accessibility_morula_max	914	1.4671523633124999
50	public_accessibility_morula_max	915	1.2977302222978724
50	public_accessibility_morula_max	916	1.4727781131632651
50	public_accessibility_morula_max	917	1.3967091040816324
50	public_accessibility_morula_max	918	1.3803549308749998
50	public_accessibility_morula_max	919	1.3802917552790697
50	public_accessibility_morula_max	920	1.1945935494782614
50	public_accessibility_morula_max	921	1.1195243113617022
50	public_accessibility_morula_max	922	1.5002957858666666
50	public_accessibility_morula_max	923	1.6461527808723402
50	public_accessibility_morula_max	924	1.4251152431999998
50	public_accessibility_morula_max	925	1.203441373489796
50	public_accessibility_morula_max	926	1.4056893307234046
50	public_accessibility_morula_max	927	1.3601580500869561
50	public_accessibility_morula_max	928	1.2370803505106382
50	public_accessibility_morula_max	929	1.3535630157608696
50	public_accessibility_morula_max	930	1.3813146671999998
50	public_accessibility_morula_max	931	1.501956324510204
50	public_accessibility_morula_max	932	1.3616108578125
50	public_accessibility_morula_max	933	1.318381321489796
50	public_accessibility_morula_max	934	1.2183824906874998
50	public_accessibility_morula_max	935	1.4532179830204084
50	public_accessibility_morula_max	936	1.2072123654
50	public_accessibility_morula_max	937	1.106020600148936
50	public_accessibility_morula_max	938	1.2375272812391303
50	public_accessibility_morula_max	939	1.4617102146874998
50	public_accessibility_morula_max	940	1.5210628095957444
50	public_accessibility_morula_max	941	1.4235538040612246
50	public_accessibility_morula_max	942	1.2231734955957447
50	public_accessibility_morula_max	943	1.4798895523260869
50	public_accessibility_morula_max	944	1.523444487
50	public_accessibility_morula_max	945	1.527859648422222
50	public_accessibility_morula_max	946	1.3677199279375
50	public_accessibility_morula_max	947	1.2644375765199998
50	public_accessibility_morula_max	948	1.3382652664375
50	public_accessibility_morula_max	949	1.3632872145416666
50	public_accessibility_morula_max	950	1.3632432364374998
50	public_accessibility_morula_max	951	1.2622028166041666
50	public_accessibility_morula_max	952	1.305971628020833
50	public_accessibility_morula_max	953	1.5251879472553185
50	public_accessibility_morula_max	954	1.1801915696199996
50	public_accessibility_morula_max	955	1.348722624255319
50	public_accessibility_morula_max	956	1.3476539256739128
50	public_accessibility_morula_max	957	1.3231623180851064
50	public_accessibility_morula_max	958	1.4388103392499998
50	public_accessibility_morula_max	959	1.2472672122291666
50	public_accessibility_morula_max	960	1.4088743169791664
50	public_accessibility_morula_max	961	1.4510285164489798
50	public_accessibility_morula_max	962	1.4143893886326528
50	public_accessibility_morula_max	963	1.0226239969999995
50	public_accessibility_morula_max	964	1.314544196085106
50	public_accessibility_morula_max	965	1.1387482126458328
50	public_accessibility_morula_max	966	1.3256241018541666
50	public_accessibility_morula_max	967	1.2312485131521738
50	public_accessibility_morula_max	968	1.3261993555625
50	public_accessibility_morula_max	969	1.3022603323200002
50	public_accessibility_morula_max	970	1.447382783767442
50	public_accessibility_morula_max	971	1.2908458967959182
50	public_accessibility_morula_max	972	1.3174842437083332
50	public_accessibility_morula_max	973	1.3480372373877545
50	public_accessibility_morula_max	974	1.3475794517083333
50	public_accessibility_morula_max	975	1.2203036744042552
50	public_accessibility_morula_max	976	1.2747043625744683
50	public_accessibility_morula_max	977	1.197416582530612
50	public_accessibility_morula_max	978	1.3963611052173912
50	public_accessibility_morula_max	979	1.071322074574468
50	public_accessibility_morula_max	980	1.134816230375
50	public_accessibility_morula_max	981	1.2480411454693874
50	public_accessibility_morula_max	982	1.3688536052916662
50	public_accessibility_morula_max	983	1.4273838005319146
50	public_accessibility_morula_max	984	1.3174392427021275
50	public_accessibility_morula_max	985	1.2792942695833334
50	public_accessibility_morula_max	986	1.2428043688541661
50	public_accessibility_morula_max	987	1.5122923680638296
50	public_accessibility_morula_max	988	1.31990513824
50	public_accessibility_morula_max	989	1.3224489821702128
50	public_accessibility_morula_max	990	1.2610705941249998
50	public_accessibility_morula_max	991	1.4576575504583331
50	public_accessibility_morula_max	992	1.3082138279999997
50	public_accessibility_morula_max	993	1.4516072834468088
50	public_accessibility_morula_max	994	1.3402230298085105
50	public_accessibility_morula_max	995	1.2311210337777774
50	public_accessibility_morula_max	996	1.315024258222222
50	public_accessibility_morula_max	997	1.3524954757142855
50	public_accessibility_morula_max	998	1.2711010884583331
50	public_accessibility_morula_max	999	1.2302030012916663
50	public_accessibility_morula_minus_8cell	0	-0.01046709346666669
50	public_accessibility_morula_minus_8cell	1	-0.19463116256521734
50	public_accessibility_morula_minus_8cell	2	-0.25140625254347826
50	public_accessibility_morula_minus_8cell	3	-0.133687154625
50	public_accessibility_morula_minus_8cell	4	-0.20088676317777773
50	public_accessibility_morula_minus_8cell	5	-0.18988753128888894
50	public_accessibility_morula_minus_8cell	6	-0.10639485474468088
50	public_accessibility_morula_minus_8cell	7	-0.2584553044375
50	public_accessibility_morula_minus_8cell	8	-0.04909779911111111
50	public_accessibility_morula_minus_8cell	9	-0.07703824334693876
50	public_accessibility_morula_minus_8cell	10	-0.21562949093023254
50	public_accessibility_morula_minus_8cell	11	-0.15060742812500005
50	public_accessibility_morula_minus_8cell	12	-0.27038312693749994
50	public_accessibility_morula_minus_8cell	13	-0.03210395124999998
50	public_accessibility_morula_minus_8cell	14	-0.07526262187755098
50	public_accessibility_morula_minus_8cell	15	-0.07688948006382981
50	public_accessibility_morula_minus_8cell	16	-0.18675229216666656
50	public_accessibility_morula_minus_8cell	17	-0.1496389706956522
50	public_accessibility_morula_minus_8cell	18	-0.1600263421428571
50	public_accessibility_morula_minus_8cell	19	-0.1736344781702127
50	public_accessibility_morula_minus_8cell	20	0.03157970593877552
50	public_accessibility_morula_minus_8cell	21	-0.1726406970666667
50	public_accessibility_morula_minus_8cell	22	-0.15789127506249998
50	public_accessibility_morula_minus_8cell	23	-0.23546410579545443
50	public_accessibility_morula_minus_8cell	24	-0.21487197271739125
50	public_accessibility_morula_minus_8cell	25	-0.22585640170833332
50	public_accessibility_morula_minus_8cell	26	-0.14588936172916664
50	public_accessibility_morula_minus_8cell	27	-0.22261186091304344
50	public_accessibility_morula_minus_8cell	28	-0.1626306947173913
50	public_accessibility_morula_minus_8cell	29	-0.21106341383999996
50	public_accessibility_morula_minus_8cell	30	-0.2908327847173913
50	public_accessibility_morula_minus_8cell	31	-0.06182305210204075
50	public_accessibility_morula_minus_8cell	32	-0.16004704085714286
50	public_accessibility_morula_minus_8cell	33	-0.25857472410869553
50	public_accessibility_morula_minus_8cell	34	-0.1135572653541667
50	public_accessibility_morula_minus_8cell	35	-0.08444947602083332
50	public_accessibility_morula_minus_8cell	36	-0.004029823265306132
50	public_accessibility_morula_minus_8cell	37	-0.19588061204651164
50	public_accessibility_morula_minus_8cell	38	-0.11647596006382975
50	public_accessibility_morula_minus_8cell	39	-0.15129588208333333
50	public_accessibility_morula_minus_8cell	40	-0.011077753893617008
50	public_accessibility_morula_minus_8cell	41	-0.07104069606382979
50	public_accessibility_morula_minus_8cell	42	-0.10548124600000001
50	public_accessibility_morula_minus_8cell	43	-0.25203147645833335
50	public_accessibility_morula_minus_8cell	44	-0.3401663670000001
50	public_accessibility_morula_minus_8cell	45	-0.2592458909333333
50	public_accessibility_morula_minus_8cell	46	-0.19016946315555555
50	public_accessibility_morula_minus_8cell	47	-0.16013029774468082
50	public_accessibility_morula_minus_8cell	48	-0.15522814556249995
50	public_accessibility_morula_minus_8cell	49	-0.14206632763043475
50	public_accessibility_morula_minus_8cell	50	-0.12272499240816329
50	public_accessibility_morula_minus_8cell	51	-0.06674609124489796
50	public_accessibility_morula_minus_8cell	52	-0.19049372442553195
50	public_accessibility_morula_minus_8cell	53	-0.051123376541666654
50	public_accessibility_morula_minus_8cell	54	-0.15209151806382973
50	public_accessibility_morula_minus_8cell	55	-0.07282097172340424
50	public_accessibility_morula_minus_8cell	56	-0.14073754412765963
50	public_accessibility_morula_minus_8cell	57	-0.08952334004255322
50	public_accessibility_morula_minus_8cell	58	-0.25684011346808505
50	public_accessibility_morula_minus_8cell	59	-0.09080142371739132
50	public_accessibility_morula_minus_8cell	60	-0.21164065663265305
50	public_accessibility_morula_minus_8cell	61	-0.12297543506382984
50	public_accessibility_morula_minus_8cell	62	-0.030877748312500012
50	public_accessibility_morula_minus_8cell	63	-0.21389821624999986
50	public_accessibility_morula_minus_8cell	64	-0.1762724977959184
50	public_accessibility_morula_minus_8cell	65	-0.048486439456521715
50	public_accessibility_morula_minus_8cell	66	-0.062451735065217374
50	public_accessibility_morula_minus_8cell	67	-0.0870510085319149
50	public_accessibility_morula_minus_8cell	68	-0.19306528731249997
50	public_accessibility_morula_minus_8cell	69	-0.14242888193333333
50	public_accessibility_morula_minus_8cell	70	-0.03281111897872341
50	public_accessibility_morula_minus_8cell	71	-0.29526347993877544
50	public_accessibility_morula_minus_8cell	72	0.0437632781489362
50	public_accessibility_morula_minus_8cell	73	-0.10043979191666665
50	public_accessibility_morula_minus_8cell	74	-0.06848437853061223
50	public_accessibility_morula_minus_8cell	75	-0.14404786964583335
50	public_accessibility_morula_minus_8cell	76	0.070123376
50	public_accessibility_morula_minus_8cell	77	-0.21176169446938772
50	public_accessibility_morula_minus_8cell	78	-0.20466050748888887
50	public_accessibility_morula_minus_8cell	79	-0.19269659535999992
50	public_accessibility_morula_minus_8cell	80	-0.004786232127659576
50	public_accessibility_morula_minus_8cell	81	-0.16860636610638294
50	public_accessibility_morula_minus_8cell	82	-0.05321640939583335
50	public_accessibility_morula_minus_8cell	83	-0.1452541015744681
50	public_accessibility_morula_minus_8cell	84	-0.17966846210416665
50	public_accessibility_morula_minus_8cell	85	0.027534531533333354
50	public_accessibility_morula_minus_8cell	86	-0.22716002876086944
50	public_accessibility_morula_minus_8cell	87	-0.18868678791836735
50	public_accessibility_morula_minus_8cell	88	-0.04391900960416667
50	public_accessibility_morula_minus_8cell	89	-0.20069847643749997
50	public_accessibility_morula_minus_8cell	90	-0.11244997056521737
50	public_accessibility_morula_minus_8cell	91	-0.2103747086595744
50	public_accessibility_morula_minus_8cell	92	-0.1512481373191489
50	public_accessibility_morula_minus_8cell	93	-0.2689644057346939
50	public_accessibility_morula_minus_8cell	94	-0.24742087876086957
50	public_accessibility_morula_minus_8cell	95	-0.16584259475510202
50	public_accessibility_morula_minus_8cell	96	-0.14923298226086956
50	public_accessibility_morula_minus_8cell	97	-0.10957124528571427
50	public_accessibility_morula_minus_8cell	98	-0.13097074914583326
50	public_accessibility_morula_minus_8cell	99	-0.20097641338297878
50	public_accessibility_morula_minus_8cell	100	-0.16912984625000002
50	public_accessibility_morula_minus_8cell	101	-0.20262397547916666
50	public_accessibility_morula_minus_8cell	102	-0.2912762094489795
50	public_accessibility_morula_minus_8cell	103	-0.23789607899999998
50	public_accessibility_morula_minus_8cell	104	0.039134425041666615
50	public_accessibility_morula_minus_8cell	105	-0.25360422798000004
50	public_accessibility_morula_minus_8cell	106	-0.17400090431914902
50	public_accessibility_morula_minus_8cell	107	-0.2961904143333333
50	public_accessibility_morula_minus_8cell	108	-0.027679619204545456
50	public_accessibility_morula_minus_8cell	109	-0.28153583785714287
50	public_accessibility_morula_minus_8cell	110	-0.14609099466000003
50	public_accessibility_morula_minus_8cell	111	-0.1443328984444444
50	public_accessibility_morula_minus_8cell	112	-0.27359458542857146
50	public_accessibility_morula_minus_8cell	113	-0.2635415168043478
50	public_accessibility_morula_minus_8cell	114	-0.23962401258333324
50	public_accessibility_morula_minus_8cell	115	-0.02857392420833331
50	public_accessibility_morula_minus_8cell	116	-0.2501629711599999
50	public_accessibility_morula_minus_8cell	117	-0.07724968196000001
50	public_accessibility_morula_minus_8cell	118	-0.11998798310204078
50	public_accessibility_morula_minus_8cell	119	-0.23421399164444437
50	public_accessibility_morula_minus_8cell	120	-0.1675972474255319
50	public_accessibility_morula_minus_8cell	121	-0.30257296699999997
50	public_accessibility_morula_minus_8cell	122	-0.0754996464375
50	public_accessibility_morula_minus_8cell	123	-0.06786312924489797
50	public_accessibility_morula_minus_8cell	124	-0.42142028138636367
50	public_accessibility_morula_minus_8cell	125	-0.1581428431875
50	public_accessibility_morula_minus_8cell	126	-0.19987692131914883
50	public_accessibility_morula_minus_8cell	127	-0.028579846183673457
50	public_accessibility_morula_minus_8cell	128	-0.16195682248979593
50	public_accessibility_morula_minus_8cell	129	-0.27529177002325583
50	public_accessibility_morula_minus_8cell	130	-0.033969138553191516
50	public_accessibility_morula_minus_8cell	131	-0.1896272781666667
50	public_accessibility_morula_minus_8cell	132	-0.06808664772916667
50	public_accessibility_morula_minus_8cell	133	-0.1715742692173912
50	public_accessibility_morula_minus_8cell	134	-0.10127980693478263
50	public_accessibility_morula_minus_8cell	135	-0.2082401265416667
50	public_accessibility_morula_minus_8cell	136	-0.21171010463265308
50	public_accessibility_morula_minus_8cell	137	-0.07935440555319145
50	public_accessibility_morula_minus_8cell	138	-0.08220424546808516
50	public_accessibility_morula_minus_8cell	139	-0.20586611535416666
50	public_accessibility_morula_minus_8cell	140	-0.11615571147916663
50	public_accessibility_morula_minus_8cell	141	-0.15562993604166664
50	public_accessibility_morula_minus_8cell	142	-0.2972139157111112
50	public_accessibility_morula_minus_8cell	143	-0.33412708095833327
50	public_accessibility_morula_minus_8cell	144	-0.17285139770833333
50	public_accessibility_morula_minus_8cell	145	-0.03519384845833332
50	public_accessibility_morula_minus_8cell	146	-0.14218390052083332
50	public_accessibility_morula_minus_8cell	147	-0.12276245624489796
50	public_accessibility_morula_minus_8cell	148	-0.32364514469047617
50	public_accessibility_morula_minus_8cell	149	-0.12098729876595736
50	public_accessibility_morula_minus_8cell	150	-0.2459333407916666
50	public_accessibility_morula_minus_8cell	151	-0.02062504468750001
50	public_accessibility_morula_minus_8cell	152	-0.0030255805918367375
50	public_accessibility_morula_minus_8cell	153	-0.13974140315555555
50	public_accessibility_morula_minus_8cell	154	-0.010595279723404266
50	public_accessibility_morula_minus_8cell	155	-0.1881241955111111
50	public_accessibility_morula_minus_8cell	156	-0.18071710187234044
50	public_accessibility_morula_minus_8cell	157	-0.06558399874468081
50	public_accessibility_morula_minus_8cell	158	-0.19007553891836734
50	public_accessibility_morula_minus_8cell	159	-0.14614442454166662
50	public_accessibility_morula_minus_8cell	160	-0.3085812832978722
50	public_accessibility_morula_minus_8cell	161	-0.24410123009999998
50	public_accessibility_morula_minus_8cell	162	-0.09392733212765954
50	public_accessibility_morula_minus_8cell	163	-0.033869135999999994
50	public_accessibility_morula_minus_8cell	164	-0.21768581735416667
50	public_accessibility_morula_minus_8cell	165	-0.1358378936458333
50	public_accessibility_morula_minus_8cell	166	-0.26102063824999994
50	public_accessibility_morula_minus_8cell	167	-0.05663089910416671
50	public_accessibility_morula_minus_8cell	168	-0.19758585649999996
50	public_accessibility_morula_minus_8cell	169	-0.2527837213265305
50	public_accessibility_morula_minus_8cell	170	-0.07135228337999998
50	public_accessibility_morula_minus_8cell	171	-0.15741326156521734
50	public_accessibility_morula_minus_8cell	172	-0.06179079295744679
50	public_accessibility_morula_minus_8cell	173	-0.15442959263043485
50	public_accessibility_morula_minus_8cell	174	-0.1571882362222222
50	public_accessibility_morula_minus_8cell	175	-0.12599735285416666
50	public_accessibility_morula_minus_8cell	176	-0.2599836866170212
50	public_accessibility_morula_minus_8cell	177	-0.16446533773333324
50	public_accessibility_morula_minus_8cell	178	-0.2544210897446808
50	public_accessibility_morula_minus_8cell	179	-0.117224270106383
50	public_accessibility_morula_minus_8cell	180	-0.25705986591111113
50	public_accessibility_morula_minus_8cell	181	-0.11231410886666669
50	public_accessibility_morula_minus_8cell	182	-0.19571805362790687
50	public_accessibility_morula_minus_8cell	183	-0.2888932583673469
50	public_accessibility_morula_minus_8cell	184	0.04776497670833333
50	public_accessibility_morula_minus_8cell	185	-0.08001508300000003
50	public_accessibility_morula_minus_8cell	186	-0.21719952568085107
50	public_accessibility_morula_minus_8cell	187	-0.3081169012391304
50	public_accessibility_morula_minus_8cell	188	-0.03507105647916664
50	public_accessibility_morula_minus_8cell	189	-0.21034263346808507
50	public_accessibility_morula_minus_8cell	190	-0.08573591360416666
50	public_accessibility_morula_minus_8cell	191	-0.20232678502
50	public_accessibility_morula_minus_8cell	192	-0.21128778371111107
50	public_accessibility_morula_minus_8cell	193	-0.13673161906122447
50	public_accessibility_morula_minus_8cell	194	-0.21583108280434782
50	public_accessibility_morula_minus_8cell	195	-0.2384763670222222
50	public_accessibility_morula_minus_8cell	196	0.020891129291666616
50	public_accessibility_morula_minus_8cell	197	-0.04726562008695647
50	public_accessibility_morula_minus_8cell	198	0.041223420755555545
50	public_accessibility_morula_minus_8cell	199	-0.1245343132888889
50	public_accessibility_morula_minus_8cell	200	-0.34254563947826083
50	public_accessibility_morula_minus_8cell	201	-0.24403641202040813
50	public_accessibility_morula_minus_8cell	202	-0.14192524256250003
50	public_accessibility_morula_minus_8cell	203	-0.07583038569565216
50	public_accessibility_morula_minus_8cell	204	-0.2947989002978723
50	public_accessibility_morula_minus_8cell	205	-0.13228319695454546
50	public_accessibility_morula_minus_8cell	206	-0.15168650102083334
50	public_accessibility_morula_minus_8cell	207	-0.36313862358139554
50	public_accessibility_morula_minus_8cell	208	0.10954444796000004
50	public_accessibility_morula_minus_8cell	209	-0.017652814770833334
50	public_accessibility_morula_minus_8cell	210	-0.18136052771428565
50	public_accessibility_morula_minus_8cell	211	-0.1561223353125
50	public_accessibility_morula_minus_8cell	212	-0.13013722463043473
50	public_accessibility_morula_minus_8cell	213	-0.06740589273333335
50	public_accessibility_morula_minus_8cell	214	-0.15207306154347833
50	public_accessibility_morula_minus_8cell	215	-0.2688703084893617
50	public_accessibility_morula_minus_8cell	216	-0.18035059636170206
50	public_accessibility_morula_minus_8cell	217	-0.12729714517391305
50	public_accessibility_morula_minus_8cell	218	-0.0931683628
50	public_accessibility_morula_minus_8cell	219	-0.1822063971702127
50	public_accessibility_morula_minus_8cell	220	-0.14455477749999998
50	public_accessibility_morula_minus_8cell	221	-0.1716975618636363
50	public_accessibility_morula_minus_8cell	222	-0.24419790020833332
50	public_accessibility_morula_minus_8cell	223	-0.18146274177999996
50	public_accessibility_morula_minus_8cell	224	-0.16630253058695657
50	public_accessibility_morula_minus_8cell	225	-0.24687567354166662
50	public_accessibility_morula_minus_8cell	226	-0.11961717465306118
50	public_accessibility_morula_minus_8cell	227	-0.12848703146
50	public_accessibility_morula_minus_8cell	228	0.03993845135416669
50	public_accessibility_morula_minus_8cell	229	-0.19643608375000002
50	public_accessibility_morula_minus_8cell	230	0.009940339829787242
50	public_accessibility_morula_minus_8cell	231	-0.17259430316666666
50	public_accessibility_morula_minus_8cell	232	-0.0015757351224489726
50	public_accessibility_morula_minus_8cell	233	-0.01591599044897961
50	public_accessibility_morula_minus_8cell	234	-0.11966685145652173
50	public_accessibility_morula_minus_8cell	235	-0.16819465893617022
50	public_accessibility_morula_minus_8cell	236	-0.25855593526530607
50	public_accessibility_morula_minus_8cell	237	-0.023902068875000026
50	public_accessibility_morula_minus_8cell	238	-0.22233677868749993
50	public_accessibility_morula_minus_8cell	239	-0.15398336158
50	public_accessibility_morula_minus_8cell	240	-0.00945436534042554
50	public_accessibility_morula_minus_8cell	241	-0.11529496566666665
50	public_accessibility_morula_minus_8cell	242	-0.15706416689795913
50	public_accessibility_morula_minus_8cell	243	-0.1696523315833333
50	public_accessibility_morula_minus_8cell	244	-0.12701056036734693
50	public_accessibility_morula_minus_8cell	245	-0.1509969665531915
50	public_accessibility_morula_minus_8cell	246	0.018652929499999988
50	public_accessibility_morula_minus_8cell	247	-0.3354502829555556
50	public_accessibility_morula_minus_8cell	248	-0.2851779253636364
50	public_accessibility_morula_minus_8cell	249	-0.170923976375
50	public_accessibility_morula_minus_8cell	250	-0.1977066762045455
50	public_accessibility_morula_minus_8cell	251	-0.3293468696875
50	public_accessibility_morula_minus_8cell	252	-0.12017429771428574
50	public_accessibility_morula_minus_8cell	253	-0.18967133661224492
50	public_accessibility_morula_minus_8cell	254	-0.23329883314893615
50	public_accessibility_morula_minus_8cell	255	-0.25143314442857145
50	public_accessibility_morula_minus_8cell	256	-0.18576760093478256
50	public_accessibility_morula_minus_8cell	257	-0.18044105314583328
50	public_accessibility_morula_minus_8cell	258	-0.2460678443404255
50	public_accessibility_morula_minus_8cell	259	-0.28716745693478263
50	public_accessibility_morula_minus_8cell	260	0.024836705434782586
50	public_accessibility_morula_minus_8cell	261	-0.03383920552083334
50	public_accessibility_morula_minus_8cell	262	-0.09154703215555557
50	public_accessibility_morula_minus_8cell	263	-0.1719171334897959
50	public_accessibility_morula_minus_8cell	264	-0.02253679170212766
50	public_accessibility_morula_minus_8cell	265	-0.24660886940425542
50	public_accessibility_morula_minus_8cell	266	-0.09267929420408166
50	public_accessibility_morula_minus_8cell	267	-0.034282188479166684
50	public_accessibility_morula_minus_8cell	268	-0.20641260602040817
50	public_accessibility_morula_minus_8cell	269	-0.11745428920833328
50	public_accessibility_morula_minus_8cell	270	-0.34752064482978723
50	public_accessibility_morula_minus_8cell	271	-0.23750589687755103
50	public_accessibility_morula_minus_8cell	272	-0.3142967432083334
50	public_accessibility_morula_minus_8cell	273	-0.29889182577083323
50	public_accessibility_morula_minus_8cell	274	-0.012555786782608746
50	public_accessibility_morula_minus_8cell	275	-0.09526432618367348
50	public_accessibility_morula_minus_8cell	276	-0.22587110695833337
50	public_accessibility_morula_minus_8cell	277	-0.132221540125
50	public_accessibility_morula_minus_8cell	278	-0.22074413665306122
50	public_accessibility_morula_minus_8cell	279	-0.1007456383829787
50	public_accessibility_morula_minus_8cell	280	0.025985102466666618
50	public_accessibility_morula_minus_8cell	281	-0.18306382304347826
50	public_accessibility_morula_minus_8cell	282	-0.18763389413999992
50	public_accessibility_morula_minus_8cell	283	0.20526457595918368
50	public_accessibility_morula_minus_8cell	284	-0.2885611563478259
50	public_accessibility_morula_minus_8cell	285	-0.1946610095624999
50	public_accessibility_morula_minus_8cell	286	-0.3078525022857142
50	public_accessibility_morula_minus_8cell	287	-0.07626958167441857
50	public_accessibility_morula_minus_8cell	288	-0.22294146189361705
50	public_accessibility_morula_minus_8cell	289	-0.2071361592888888
50	public_accessibility_morula_minus_8cell	290	-0.1484962739777778
50	public_accessibility_morula_minus_8cell	291	-0.2083510973404256
50	public_accessibility_morula_minus_8cell	292	-0.22181255235416664
50	public_accessibility_morula_minus_8cell	293	-0.07024899681632651
50	public_accessibility_morula_minus_8cell	294	-0.2728911917111112
50	public_accessibility_morula_minus_8cell	295	-0.09774352060416665
50	public_accessibility_morula_minus_8cell	296	-0.10502127632653065
50	public_accessibility_morula_minus_8cell	297	-0.07197475966666667
50	public_accessibility_morula_minus_8cell	298	-0.11618501133333332
50	public_accessibility_morula_minus_8cell	299	-0.08917109370833336
50	public_accessibility_morula_minus_8cell	300	-0.2695763668125001
50	public_accessibility_morula_minus_8cell	301	-0.1889171781458334
50	public_accessibility_morula_minus_8cell	302	-0.1524095115102041
50	public_accessibility_morula_minus_8cell	303	-0.16534754878723404
50	public_accessibility_morula_minus_8cell	304	-0.19553930477551018
50	public_accessibility_morula_minus_8cell	305	0.014471675208333363
50	public_accessibility_morula_minus_8cell	306	-0.0005551173333333548
50	public_accessibility_morula_minus_8cell	307	-0.15574384508163266
50	public_accessibility_morula_minus_8cell	308	-0.053219015755102086
50	public_accessibility_morula_minus_8cell	309	-0.3091309017291667
50	public_accessibility_morula_minus_8cell	310	-0.31553874206249993
50	public_accessibility_morula_minus_8cell	311	0.0007802541627907017
50	public_accessibility_morula_minus_8cell	312	-0.19955405124444445
50	public_accessibility_morula_minus_8cell	313	-0.07628251115217391
50	public_accessibility_morula_minus_8cell	314	-0.15950694693877546
50	public_accessibility_morula_minus_8cell	315	-0.36064127031111104
50	public_accessibility_morula_minus_8cell	316	-0.026681967326086936
50	public_accessibility_morula_minus_8cell	317	-0.07066319814583334
50	public_accessibility_morula_minus_8cell	318	-0.3692827296956521
50	public_accessibility_morula_minus_8cell	319	-0.3371174293404255
50	public_accessibility_morula_minus_8cell	320	-0.04277972765306127
50	public_accessibility_morula_minus_8cell	321	-0.230645191510204
50	public_accessibility_morula_minus_8cell	322	-0.11407953709090907
50	public_accessibility_morula_minus_8cell	323	-0.10786886995744678
50	public_accessibility_morula_minus_8cell	324	-0.23153871361363637
50	public_accessibility_morula_minus_8cell	325	-0.29113211233333336
50	public_accessibility_morula_minus_8cell	326	-0.1351518704897959
50	public_accessibility_morula_minus_8cell	327	-0.10070713336956523
50	public_accessibility_morula_minus_8cell	328	-0.13145933921276595
50	public_accessibility_morula_minus_8cell	329	-0.26511487081999996
50	public_accessibility_morula_minus_8cell	330	-0.11820514404166664
50	public_accessibility_morula_minus_8cell	331	-0.23034605977083336
50	public_accessibility_morula_minus_8cell	332	-0.3406385989148936
50	public_accessibility_morula_minus_8cell	333	-0.22830819987755088
50	public_accessibility_morula_minus_8cell	334	-0.020070493687499944
50	public_accessibility_morula_minus_8cell	335	-0.13437174739999996
50	public_accessibility_morula_minus_8cell	336	-0.27531472141304353
50	public_accessibility_morula_minus_8cell	337	-0.20043317448888887
50	public_accessibility_morula_minus_8cell	338	-0.1469966651521739
50	public_accessibility_morula_minus_8cell	339	-0.07838816400000001
50	public_accessibility_morula_minus_8cell	340	-0.11454657967391305
50	public_accessibility_morula_minus_8cell	341	-0.2508403629782609
50	public_accessibility_morula_minus_8cell	342	-0.22834755277272728
50	public_accessibility_morula_minus_8cell	343	-0.17676910132000004
50	public_accessibility_morula_minus_8cell	344	-0.20136011867346934
50	public_accessibility_morula_minus_8cell	345	-0.09102555563265305
50	public_accessibility_morula_minus_8cell	346	-0.037041357489361694
50	public_accessibility_morula_minus_8cell	347	-0.2435502635652174
50	public_accessibility_morula_minus_8cell	348	-0.23655006153061225
50	public_accessibility_morula_minus_8cell	349	-0.29422862065306127
50	public_accessibility_morula_minus_8cell	350	-0.17666800317021272
50	public_accessibility_morula_minus_8cell	351	-0.1211764251041667
50	public_accessibility_morula_minus_8cell	352	-0.20130887885106383
50	public_accessibility_morula_minus_8cell	353	-0.21092129633333334
50	public_accessibility_morula_minus_8cell	354	-0.09863487752173915
50	public_accessibility_morula_minus_8cell	355	-0.21216994253191473
50	public_accessibility_morula_minus_8cell	356	-0.24998311884444435
50	public_accessibility_morula_minus_8cell	357	-0.1620028259555555
50	public_accessibility_morula_minus_8cell	358	-0.19081617911999996
50	public_accessibility_morula_minus_8cell	359	-0.20518124616326527
50	public_accessibility_morula_minus_8cell	360	-0.2731332585625
50	public_accessibility_morula_minus_8cell	361	-0.08684194231818182
50	public_accessibility_morula_minus_8cell	362	-0.18014562522222216
50	public_accessibility_morula_minus_8cell	363	-0.1923852541041666
50	public_accessibility_morula_minus_8cell	364	-0.07176460828571425
50	public_accessibility_morula_minus_8cell	365	-0.08304055056250005
50	public_accessibility_morula_minus_8cell	366	-0.08400463361702128
50	public_accessibility_morula_minus_8cell	367	-0.07041180889583337
50	public_accessibility_morula_minus_8cell	368	-0.158553405125
50	public_accessibility_morula_minus_8cell	369	-0.04441631153191487
50	public_accessibility_morula_minus_8cell	370	-0.22919252829166656
50	public_accessibility_morula_minus_8cell	371	-0.08313787217021273
50	public_accessibility_morula_minus_8cell	372	-0.2050935804468085
50	public_accessibility_morula_minus_8cell	373	-0.08234737704444445
50	public_accessibility_morula_minus_8cell	374	-0.056927773893617015
50	public_accessibility_morula_minus_8cell	375	-0.09925584512765959
50	public_accessibility_morula_minus_8cell	376	-0.1496034997872339
50	public_accessibility_morula_minus_8cell	377	-0.08455632068
50	public_accessibility_morula_minus_8cell	378	-0.12031641922222218
50	public_accessibility_morula_minus_8cell	379	-0.029915475020408165
50	public_accessibility_morula_minus_8cell	380	-0.1474213658085106
50	public_accessibility_morula_minus_8cell	381	-0.19876724604081633
50	public_accessibility_morula_minus_8cell	382	-0.1911462327400001
50	public_accessibility_morula_minus_8cell	383	-0.07332309967346938
50	public_accessibility_morula_minus_8cell	384	-0.2100679588260869
50	public_accessibility_morula_minus_8cell	385	-0.20469189895999992
50	public_accessibility_morula_minus_8cell	386	-0.27685581404081633
50	public_accessibility_morula_minus_8cell	387	-0.1070478341489362
50	public_accessibility_morula_minus_8cell	388	-0.00675946353061222
50	public_accessibility_morula_minus_8cell	389	-0.1733083057777778
50	public_accessibility_morula_minus_8cell	390	-0.06763254485416668
50	public_accessibility_morula_minus_8cell	391	-0.09352111764583332
50	public_accessibility_morula_minus_8cell	392	-0.2079689334374998
50	public_accessibility_morula_minus_8cell	393	-0.16192409527659574
50	public_accessibility_morula_minus_8cell	394	-0.09608157814583333
50	public_accessibility_morula_minus_8cell	395	-0.3086087225652174
50	public_accessibility_morula_minus_8cell	396	-0.1369364965
50	public_accessibility_morula_minus_8cell	397	-0.26773195048979587
50	public_accessibility_morula_minus_8cell	398	-0.4002956031458334
50	public_accessibility_morula_minus_8cell	399	-0.17180797756521732
50	public_accessibility_morula_minus_8cell	400	-0.17992373119148933
50	public_accessibility_morula_minus_8cell	401	-0.08181725589795914
50	public_accessibility_morula_minus_8cell	402	-0.13404110498000002
50	public_accessibility_morula_minus_8cell	403	-0.2107942172291667
50	public_accessibility_morula_minus_8cell	404	-0.20416261126086965
50	public_accessibility_morula_minus_8cell	405	-0.2283854599782609
50	public_accessibility_morula_minus_8cell	406	-0.2536405888260869
50	public_accessibility_morula_minus_8cell	407	-0.10983252773913046
50	public_accessibility_morula_minus_8cell	408	-0.28344621193750014
50	public_accessibility_morula_minus_8cell	409	0.11288349906382981
50	public_accessibility_morula_minus_8cell	410	-0.1614074309375
50	public_accessibility_morula_minus_8cell	411	-0.04498013924999997
50	public_accessibility_morula_minus_8cell	412	-0.04448098766666667
50	public_accessibility_morula_minus_8cell	413	-0.07475100886363638
50	public_accessibility_morula_minus_8cell	414	-0.17662622306666664
50	public_accessibility_morula_minus_8cell	415	-0.025288179081632643
50	public_accessibility_morula_minus_8cell	416	-0.14802610827906973
50	public_accessibility_morula_minus_8cell	417	-0.18900689845833332
50	public_accessibility_morula_minus_8cell	418	-0.20100368597916662
50	public_accessibility_morula_minus_8cell	419	-0.1843087692553191
50	public_accessibility_morula_minus_8cell	420	-0.2192265397916667
50	public_accessibility_morula_minus_8cell	421	-0.10800559141666659
50	public_accessibility_morula_minus_8cell	422	-0.18309810777551014
50	public_accessibility_morula_minus_8cell	423	-0.25734725682000004
50	public_accessibility_morula_minus_8cell	424	-0.2638503904347826
50	public_accessibility_morula_minus_8cell	425	-0.1696112374893616
50	public_accessibility_morula_minus_8cell	426	0.012181566265306122
50	public_accessibility_morula_minus_8cell	427	-0.08958957963265309
50	public_accessibility_morula_minus_8cell	428	-0.3637302188979591
50	public_accessibility_morula_minus_8cell	429	-0.13431635593999997
50	public_accessibility_morula_minus_8cell	430	-0.3448861714375
50	public_accessibility_morula_minus_8cell	431	-0.07552232291666665
50	public_accessibility_morula_minus_8cell	432	-0.3269361461914893
50	public_accessibility_morula_minus_8cell	433	-0.2833997747954545
50	public_accessibility_morula_minus_8cell	434	-0.16636471402173914
50	public_accessibility_morula_minus_8cell	435	-0.078678894
50	public_accessibility_morula_minus_8cell	436	-0.055161744250000026
50	public_accessibility_morula_minus_8cell	437	-0.12594466454166664
50	public_accessibility_morula_minus_8cell	438	-0.03356758975510206
50	public_accessibility_morula_minus_8cell	439	-0.16036467195918366
50	public_accessibility_morula_minus_8cell	440	-0.2772537041836735
50	public_accessibility_morula_minus_8cell	441	-0.1144049647346939
50	public_accessibility_morula_minus_8cell	442	-0.2693567622040816
50	public_accessibility_morula_minus_8cell	443	-0.05269126799999999
50	public_accessibility_morula_minus_8cell	444	-0.15309070241666672
50	public_accessibility_morula_minus_8cell	445	-0.21233382795833333
50	public_accessibility_morula_minus_8cell	446	-0.10774160197872341
50	public_accessibility_morula_minus_8cell	447	-0.13463252966666664
50	public_accessibility_morula_minus_8cell	448	-0.10482769022448978
50	public_accessibility_morula_minus_8cell	449	-0.21624770925531908
50	public_accessibility_morula_minus_8cell	450	-0.08747387734
50	public_accessibility_morula_minus_8cell	451	0.016760302437500024
50	public_accessibility_morula_minus_8cell	452	0.12386382738297871
50	public_accessibility_morula_minus_8cell	453	-0.1444192192083333
50	public_accessibility_morula_minus_8cell	454	-0.07033370778723406
50	public_accessibility_morula_minus_8cell	455	-0.1153003345625
50	public_accessibility_morula_minus_8cell	456	-0.04059939304
50	public_accessibility_morula_minus_8cell	457	-0.22494445076086955
50	public_accessibility_morula_minus_8cell	458	-0.06855730135416666
50	public_accessibility_morula_minus_8cell	459	0.012781735644444427
50	public_accessibility_morula_minus_8cell	460	-0.25318537110416667
50	public_accessibility_morula_minus_8cell	461	-0.07758557255102043
50	public_accessibility_morula_minus_8cell	462	-0.18849152563999996
50	public_accessibility_morula_minus_8cell	463	-0.1899936356382978
50	public_accessibility_morula_minus_8cell	464	-0.14883618057446812
50	public_accessibility_morula_minus_8cell	465	-0.19359491061702128
50	public_accessibility_morula_minus_8cell	466	-0.1950090034693877
50	public_accessibility_morula_minus_8cell	467	-0.07848145410204081
50	public_accessibility_morula_minus_8cell	468	-0.11152023255319153
50	public_accessibility_morula_minus_8cell	469	-0.15466034655555555
50	public_accessibility_morula_minus_8cell	470	-0.14676220347826088
50	public_accessibility_morula_minus_8cell	471	-0.18118770977551021
50	public_accessibility_morula_minus_8cell	472	0.1480656662340426
50	public_accessibility_morula_minus_8cell	473	-0.21064415789130433
50	public_accessibility_morula_minus_8cell	474	-0.2515518774255319
50	public_accessibility_morula_minus_8cell	475	-0.19074628795744678
50	public_accessibility_morula_minus_8cell	476	-0.33524536224489804
50	public_accessibility_morula_minus_8cell	477	-0.0997598685106383
50	public_accessibility_morula_minus_8cell	478	-0.20597116875000002
50	public_accessibility_morula_minus_8cell	479	-0.10834138372916659
50	public_accessibility_morula_minus_8cell	480	0.08640549504444446
50	public_accessibility_morula_minus_8cell	481	-0.19749536128260856
50	public_accessibility_morula_minus_8cell	482	-0.2261885813333333
50	public_accessibility_morula_minus_8cell	483	-0.18933620451020408
50	public_accessibility_morula_minus_8cell	484	-0.17702328438775505
50	public_accessibility_morula_minus_8cell	485	-0.19297615043749997
50	public_accessibility_morula_minus_8cell	486	-0.01241889706382978
50	public_accessibility_morula_minus_8cell	487	-0.1665104120869565
50	public_accessibility_morula_minus_8cell	488	-0.1931797171041666
50	public_accessibility_morula_minus_8cell	489	-0.26778621068085096
50	public_accessibility_morula_minus_8cell	490	-0.21667296535416666
50	public_accessibility_morula_minus_8cell	491	0.06871906520833336
50	public_accessibility_morula_minus_8cell	492	-0.17025337717021272
50	public_accessibility_morula_minus_8cell	493	-0.2280430371632652
50	public_accessibility_morula_minus_8cell	494	-0.07258243725531922
50	public_accessibility_morula_minus_8cell	495	-0.06615395028571425
50	public_accessibility_morula_minus_8cell	496	-0.06702012795918372
50	public_accessibility_morula_minus_8cell	497	-0.22975136184782605
50	public_accessibility_morula_minus_8cell	498	-0.08496019846938778
50	public_accessibility_morula_minus_8cell	499	-0.09030418313043483
50	public_accessibility_morula_minus_8cell	500	-0.3484445383333334
50	public_accessibility_morula_minus_8cell	501	-0.18458078653191484
50	public_accessibility_morula_minus_8cell	502	-0.2617719338124999
50	public_accessibility_morula_minus_8cell	503	-0.10106368985416665
50	public_accessibility_morula_minus_8cell	504	-0.18066658673469388
50	public_accessibility_morula_minus_8cell	505	0.023488212166666692
50	public_accessibility_morula_minus_8cell	506	-0.06664908099999999
50	public_accessibility_morula_minus_8cell	507	-0.22348005881250002
50	public_accessibility_morula_minus_8cell	508	-0.2306460195869565
50	public_accessibility_morula_minus_8cell	509	-0.13353518313333337
50	public_accessibility_morula_minus_8cell	510	0.03493199116666668
50	public_accessibility_morula_minus_8cell	511	-0.21948735212244883
50	public_accessibility_morula_minus_8cell	512	-0.1675390986
50	public_accessibility_morula_minus_8cell	513	0.06108204810204084
50	public_accessibility_morula_minus_8cell	514	-0.2531819984999999
50	public_accessibility_morula_minus_8cell	515	-0.1733734199574468
50	public_accessibility_morula_minus_8cell	516	-0.0013970456888888934
50	public_accessibility_morula_minus_8cell	517	-0.08033602457446813
50	public_accessibility_morula_minus_8cell	518	-0.13835783902083335
50	public_accessibility_morula_minus_8cell	519	-0.18154070777777778
50	public_accessibility_morula_minus_8cell	520	-0.3178258849148936
50	public_accessibility_morula_minus_8cell	521	-0.09001989060869563
50	public_accessibility_morula_minus_8cell	522	-0.23051828913636357
50	public_accessibility_morula_minus_8cell	523	-0.1356293624222222
50	public_accessibility_morula_minus_8cell	524	-0.13681773733333327
50	public_accessibility_morula_minus_8cell	525	-0.152954717375
50	public_accessibility_morula_minus_8cell	526	-0.28193352723913045
50	public_accessibility_morula_minus_8cell	527	-0.055765036270833346
50	public_accessibility_morula_minus_8cell	528	-0.2041818598958333
50	public_accessibility_morula_minus_8cell	529	-0.1610459648510638
50	public_accessibility_morula_minus_8cell	530	-0.1256120614680851
50	public_accessibility_morula_minus_8cell	531	-0.06546196608510638
50	public_accessibility_morula_minus_8cell	532	-0.202437325326087
50	public_accessibility_morula_minus_8cell	533	-0.1962952760833334
50	public_accessibility_morula_minus_8cell	534	-0.17271701385416663
50	public_accessibility_morula_minus_8cell	535	-0.2076806820212765
50	public_accessibility_morula_minus_8cell	536	-0.17480331889583325
50	public_accessibility_morula_minus_8cell	537	-0.1258736674893617
50	public_accessibility_morula_minus_8cell	538	-0.21380248013043462
50	public_accessibility_morula_minus_8cell	539	0.03249326900000002
50	public_accessibility_morula_minus_8cell	540	-0.20200043722916664
50	public_accessibility_morula_minus_8cell	541	-0.26285427435555553
50	public_accessibility_morula_minus_8cell	542	-0.2836312349787234
50	public_accessibility_morula_minus_8cell	543	-0.21912370893617023
50	public_accessibility_morula_minus_8cell	544	-0.29104199272916664
50	public_accessibility_morula_minus_8cell	545	-0.052508055956521735
50	public_accessibility_morula_minus_8cell	546	-0.031289193326086984
50	public_accessibility_morula_minus_8cell	547	-0.2076786279591836
50	public_accessibility_morula_minus_8cell	548	-0.16723325379166662
50	public_accessibility_morula_minus_8cell	549	-0.023540114478260828
50	public_accessibility_morula_minus_8cell	550	-0.1942120026530612
50	public_accessibility_morula_minus_8cell	551	-0.2772527022857142
50	public_accessibility_morula_minus_8cell	552	-0.21882275556249997
50	public_accessibility_morula_minus_8cell	553	-0.37202389380434775
50	public_accessibility_morula_minus_8cell	554	-0.20195335718749996
50	public_accessibility_morula_minus_8cell	555	-0.2370474531458333
50	public_accessibility_morula_minus_8cell	556	-0.18660962087234045
50	public_accessibility_morula_minus_8cell	557	-0.16324431241666668
50	public_accessibility_morula_minus_8cell	558	0.059032178021276575
50	public_accessibility_morula_minus_8cell	559	0.04957033299999999
50	public_accessibility_morula_minus_8cell	560	-0.3084362741632653
50	public_accessibility_morula_minus_8cell	561	-0.07545618078260867
50	public_accessibility_morula_minus_8cell	562	-0.19055238555319134
50	public_accessibility_morula_minus_8cell	563	-0.2454960792978723
50	public_accessibility_morula_minus_8cell	564	-0.23237743285714282
50	public_accessibility_morula_minus_8cell	565	-0.08669516613043476
50	public_accessibility_morula_minus_8cell	566	-0.0019805817200000144
50	public_accessibility_morula_minus_8cell	567	-0.13054015081395348
50	public_accessibility_morula_minus_8cell	568	-0.1975472891875001
50	public_accessibility_morula_minus_8cell	569	-0.155600353
50	public_accessibility_morula_minus_8cell	570	-0.10320375423404253
50	public_accessibility_morula_minus_8cell	571	-0.15095547235416668
50	public_accessibility_morula_minus_8cell	572	-0.2198652180612244
50	public_accessibility_morula_minus_8cell	573	-0.03343473397959183
50	public_accessibility_morula_minus_8cell	574	-0.3070079227346938
50	public_accessibility_morula_minus_8cell	575	-0.07771458930434785
50	public_accessibility_morula_minus_8cell	576	-0.321133501125
50	public_accessibility_morula_minus_8cell	577	-0.11842881435555552
50	public_accessibility_morula_minus_8cell	578	-0.1234341571875
50	public_accessibility_morula_minus_8cell	579	0.18621980614893624
50	public_accessibility_morula_minus_8cell	580	-0.10641708248888891
50	public_accessibility_morula_minus_8cell	581	-0.14064797674999996
50	public_accessibility_morula_minus_8cell	582	-0.07697943280000002
50	public_accessibility_morula_minus_8cell	583	-0.13829161510869561
50	public_accessibility_morula_minus_8cell	584	-0.10173718452
50	public_accessibility_morula_minus_8cell	585	-0.3172948615102041
50	public_accessibility_morula_minus_8cell	586	-0.08079061162222223
50	public_accessibility_morula_minus_8cell	587	-0.4234162153958334
50	public_accessibility_morula_minus_8cell	588	-0.13052797136734692
50	public_accessibility_morula_minus_8cell	589	-0.1574853382
50	public_accessibility_morula_minus_8cell	590	-0.09305666733333334
50	public_accessibility_morula_minus_8cell	591	-0.14288124785416667
50	public_accessibility_morula_minus_8cell	592	-0.12992468550000003
50	public_accessibility_morula_minus_8cell	593	-0.11271454779999998
50	public_accessibility_morula_minus_8cell	594	-0.06695339842553191
50	public_accessibility_morula_minus_8cell	595	-0.03055114068085104
50	public_accessibility_morula_minus_8cell	596	-0.11678619008163263
50	public_accessibility_morula_minus_8cell	597	-0.25051380997959194
50	public_accessibility_morula_minus_8cell	598	-0.0966656736875
50	public_accessibility_morula_minus_8cell	599	-0.16957728480851061
50	public_accessibility_morula_minus_8cell	600	-0.06742352606666668
50	public_accessibility_morula_minus_8cell	601	-0.16178312541666665
50	public_accessibility_morula_minus_8cell	602	-0.19398692947826085
50	public_accessibility_morula_minus_8cell	603	-0.2476875002954545
50	public_accessibility_morula_minus_8cell	604	-0.1943103085208333
50	public_accessibility_morula_minus_8cell	605	0.025904057199999997
50	public_accessibility_morula_minus_8cell	606	-0.09130429281818185
50	public_accessibility_morula_minus_8cell	607	-0.10641458936
50	public_accessibility_morula_minus_8cell	608	0.007778712749999976
50	public_accessibility_morula_minus_8cell	609	-0.10304912739130433
50	public_accessibility_morula_minus_8cell	610	-0.22290655774468082
50	public_accessibility_morula_minus_8cell	611	-0.1916426483404255
50	public_accessibility_morula_minus_8cell	612	-0.08634848725531916
50	public_accessibility_morula_minus_8cell	613	-0.2550547415714285
50	public_accessibility_morula_minus_8cell	614	-0.16678207759574468
50	public_accessibility_morula_minus_8cell	615	-0.38927550162222224
50	public_accessibility_morula_minus_8cell	616	-0.21296165331250005
50	public_accessibility_morula_minus_8cell	617	-0.15904587978
50	public_accessibility_morula_minus_8cell	618	-0.20092844610869567
50	public_accessibility_morula_minus_8cell	619	-0.13227036489361696
50	public_accessibility_morula_minus_8cell	620	-0.059662184361702154
50	public_accessibility_morula_minus_8cell	621	-0.04707602915555559
50	public_accessibility_morula_minus_8cell	622	0.001474222291666636
50	public_accessibility_morula_minus_8cell	623	-0.057375830042553186
50	public_accessibility_morula_minus_8cell	624	-0.12065071077083335
50	public_accessibility_morula_minus_8cell	625	-0.20378996116666656
50	public_accessibility_morula_minus_8cell	626	0.011423021249999972
50	public_accessibility_morula_minus_8cell	627	-0.13460915291666667
50	public_accessibility_morula_minus_8cell	628	-0.018961241022222183
50	public_accessibility_morula_minus_8cell	629	-0.20830258665217394
50	public_accessibility_morula_minus_8cell	630	-0.20723206104
50	public_accessibility_morula_minus_8cell	631	-0.0723941585744681
50	public_accessibility_morula_minus_8cell	632	-0.3314844335227272
50	public_accessibility_morula_minus_8cell	633	-0.23495371691836733
50	public_accessibility_morula_minus_8cell	634	-0.24482358866666665
50	public_accessibility_morula_minus_8cell	635	-0.15036117239130437
50	public_accessibility_morula_minus_8cell	636	-0.09562312975510202
50	public_accessibility_morula_minus_8cell	637	-0.21008651427083325
50	public_accessibility_morula_minus_8cell	638	-0.168571303122449
50	public_accessibility_morula_minus_8cell	639	0.05886520787234046
50	public_accessibility_morula_minus_8cell	640	-0.25413384645833337
50	public_accessibility_morula_minus_8cell	641	-0.0771743445111111
50	public_accessibility_morula_minus_8cell	642	-0.16910725649999997
50	public_accessibility_morula_minus_8cell	643	-0.266184032673913
50	public_accessibility_morula_minus_8cell	644	-0.07077117640000002
50	public_accessibility_morula_minus_8cell	645	-0.22902993219999998
50	public_accessibility_morula_minus_8cell	646	-0.1108032764375
50	public_accessibility_morula_minus_8cell	647	-0.2049613708913044
50	public_accessibility_morula_minus_8cell	648	-0.025493528531914927
50	public_accessibility_morula_minus_8cell	649	-0.17673407289583334
50	public_accessibility_morula_minus_8cell	650	-0.05077150554166665
50	public_accessibility_morula_minus_8cell	651	-0.21182095557446798
50	public_accessibility_morula_minus_8cell	652	-0.3047118144772726
50	public_accessibility_morula_minus_8cell	653	-0.10143317053191486
50	public_accessibility_morula_minus_8cell	654	-0.07846795682978723
50	public_accessibility_morula_minus_8cell	655	-0.027362776723404262
50	public_accessibility_morula_minus_8cell	656	0.05211071580851065
50	public_accessibility_morula_minus_8cell	657	-0.17860189374999993
50	public_accessibility_morula_minus_8cell	658	0.057647762531914885
50	public_accessibility_morula_minus_8cell	659	-0.17106507763829784
50	public_accessibility_morula_minus_8cell	660	-0.3617403247959184
50	public_accessibility_morula_minus_8cell	661	-0.05664471968750001
50	public_accessibility_morula_minus_8cell	662	-0.04423936339583332
50	public_accessibility_morula_minus_8cell	663	-0.2831654151428571
50	public_accessibility_morula_minus_8cell	664	-0.1433753877916667
50	public_accessibility_morula_minus_8cell	665	-0.1987810132666666
50	public_accessibility_morula_minus_8cell	666	-0.2273595104791667
50	public_accessibility_morula_minus_8cell	667	-0.35414601274999996
50	public_accessibility_morula_minus_8cell	668	-0.10955147365999997
50	public_accessibility_morula_minus_8cell	669	-0.14663374664583337
50	public_accessibility_morula_minus_8cell	670	-0.16246885251999998
50	public_accessibility_morula_minus_8cell	671	0.030341115808510656
50	public_accessibility_morula_minus_8cell	672	-0.09536132595833334
50	public_accessibility_morula_minus_8cell	673	-0.06084514102222226
50	public_accessibility_morula_minus_8cell	674	-0.062011467124999976
50	public_accessibility_morula_minus_8cell	675	-0.27132279006382987
50	public_accessibility_morula_minus_8cell	676	-0.09769057834042552
50	public_accessibility_morula_minus_8cell	677	-0.033727831978723415
50	public_accessibility_morula_minus_8cell	678	-0.04709420329787233
50	public_accessibility_morula_minus_8cell	679	-0.11486863526530612
50	public_accessibility_morula_minus_8cell	680	-0.2053370141063829
50	public_accessibility_morula_minus_8cell	681	-0.2372781042857144
50	public_accessibility_morula_minus_8cell	682	-0.0808768239130435
50	public_accessibility_morula_minus_8cell	683	-0.22078474962499986
50	public_accessibility_morula_minus_8cell	684	-0.08960361093877549
50	public_accessibility_morula_minus_8cell	685	-0.29615693180434766
50	public_accessibility_morula_minus_8cell	686	-0.1357317525918367
50	public_accessibility_morula_minus_8cell	687	-0.14668472161224483
50	public_accessibility_morula_minus_8cell	688	-0.08536107899999995
50	public_accessibility_morula_minus_8cell	689	-0.1824547396734694
50	public_accessibility_morula_minus_8cell	690	-0.2509550907708334
50	public_accessibility_morula_minus_8cell	691	-0.025387081387755115
50	public_accessibility_morula_minus_8cell	692	-0.10622294015555556
50	public_accessibility_morula_minus_8cell	693	-0.12991543368085107
50	public_accessibility_morula_minus_8cell	694	-0.14216064352083332
50	public_accessibility_morula_minus_8cell	695	-0.3813908337446808
50	public_accessibility_morula_minus_8cell	696	0.01673444476595746
50	public_accessibility_morula_minus_8cell	697	-0.04508336270833335
50	public_accessibility_morula_minus_8cell	698	-0.09269091393478264
50	public_accessibility_morula_minus_8cell	699	-0.22215621012765957
50	public_accessibility_morula_minus_8cell	700	-0.3982075810217393
50	public_accessibility_morula_minus_8cell	701	-0.24084558540425527
50	public_accessibility_morula_minus_8cell	702	-0.2684145856666667
50	public_accessibility_morula_minus_8cell	703	-0.19486234354347826
50	public_accessibility_morula_minus_8cell	704	-0.25778136466
50	public_accessibility_morula_minus_8cell	705	-0.0025470581020408563
50	public_accessibility_morula_minus_8cell	706	-0.2964547684468084
50	public_accessibility_morula_minus_8cell	707	-0.16436353958333325
50	public_accessibility_morula_minus_8cell	708	-0.24021582915217385
50	public_accessibility_morula_minus_8cell	709	-0.17979552444444447
50	public_accessibility_morula_minus_8cell	710	-0.11390948385714288
50	public_accessibility_morula_minus_8cell	711	0.08034660270212772
50	public_accessibility_morula_minus_8cell	712	-0.1079407933181818
50	public_accessibility_morula_minus_8cell	713	-0.1096082235531915
50	public_accessibility_morula_minus_8cell	714	-0.17989394348936158
50	public_accessibility_morula_minus_8cell	715	-0.21730370265306126
50	public_accessibility_morula_minus_8cell	716	-0.42485230562500015
50	public_accessibility_morula_minus_8cell	717	-0.020887758957446764
50	public_accessibility_morula_minus_8cell	718	0.03647555791666666
50	public_accessibility_morula_minus_8cell	719	-0.2056562973695652
50	public_accessibility_morula_minus_8cell	720	-0.15531547713043475
50	public_accessibility_morula_minus_8cell	721	-0.09166021148936175
50	public_accessibility_morula_minus_8cell	722	-0.1772025871555555
50	public_accessibility_morula_minus_8cell	723	-0.1259443745208333
50	public_accessibility_morula_minus_8cell	724	0.009512962574468074
50	public_accessibility_morula_minus_8cell	725	-0.08586684839583332
50	public_accessibility_morula_minus_8cell	726	0.003621817361702082
50	public_accessibility_morula_minus_8cell	727	-0.1066388854791666
50	public_accessibility_morula_minus_8cell	728	-0.11385339444897956
50	public_accessibility_morula_minus_8cell	729	0.18447219478723406
50	public_accessibility_morula_minus_8cell	730	-0.19289885978723395
50	public_accessibility_morula_minus_8cell	731	-0.10679549027659577
50	public_accessibility_morula_minus_8cell	732	-0.14339200423999998
50	public_accessibility_morula_minus_8cell	733	-0.11981223739583335
50	public_accessibility_morula_minus_8cell	734	-0.32564907447916663
50	public_accessibility_morula_minus_8cell	735	-0.1970678762999999
50	public_accessibility_morula_minus_8cell	736	-0.2730098259795918
50	public_accessibility_morula_minus_8cell	737	-0.1371864718444445
50	public_accessibility_morula_minus_8cell	738	-0.020431609553191524
50	public_accessibility_morula_minus_8cell	739	-0.2456474057446808
50	public_accessibility_morula_minus_8cell	740	-0.30824685195918367
50	public_accessibility_morula_minus_8cell	741	-0.08592071132653062
50	public_accessibility_morula_minus_8cell	742	-0.0418234586122449
50	public_accessibility_morula_minus_8cell	743	-0.12065794706250003
50	public_accessibility_morula_minus_8cell	744	-0.18887889087999998
50	public_accessibility_morula_minus_8cell	745	-0.26551273420454546
50	public_accessibility_morula_minus_8cell	746	-0.04253506987755102
50	public_accessibility_morula_minus_8cell	747	-0.13233516232608694
50	public_accessibility_morula_minus_8cell	748	-0.2635787871555555
50	public_accessibility_morula_minus_8cell	749	-0.09854954745833334
50	public_accessibility_morula_minus_8cell	750	-0.12654723626086958
50	public_accessibility_morula_minus_8cell	751	-0.1802493741086956
50	public_accessibility_morula_minus_8cell	752	-0.2635903040625
50	public_accessibility_morula_minus_8cell	753	-0.24103905548000007
50	public_accessibility_morula_minus_8cell	754	-0.27439274402040814
50	public_accessibility_morula_minus_8cell	755	-0.22481736853488377
50	public_accessibility_morula_minus_8cell	756	-0.18591405026530622
50	public_accessibility_morula_minus_8cell	757	-0.13003776897872343
50	public_accessibility_morula_minus_8cell	758	-0.13999097889795917
50	public_accessibility_morula_minus_8cell	759	-0.2500604762244898
50	public_accessibility_morula_minus_8cell	760	-0.15028840036734697
50	public_accessibility_morula_minus_8cell	761	-0.027667445340000027
50	public_accessibility_morula_minus_8cell	762	-0.0018800597209302093
50	public_accessibility_morula_minus_8cell	763	-0.043074187061224505
50	public_accessibility_morula_minus_8cell	764	-0.2625588970851064
50	public_accessibility_morula_minus_8cell	765	-0.25396136491304333
50	public_accessibility_morula_minus_8cell	766	-0.047143905374999955
50	public_accessibility_morula_minus_8cell	767	-0.15147094031250005
50	public_accessibility_morula_minus_8cell	768	-0.10695792769387752
50	public_accessibility_morula_minus_8cell	769	-0.22673829477551027
50	public_accessibility_morula_minus_8cell	770	0.06698532289361701
50	public_accessibility_morula_minus_8cell	771	0.042171375911111114
50	public_accessibility_morula_minus_8cell	772	-0.08609409322448981
50	public_accessibility_morula_minus_8cell	773	-0.27483686154166664
50	public_accessibility_morula_minus_8cell	774	-0.25370855934000003
50	public_accessibility_morula_minus_8cell	775	-0.3261239601702127
50	public_accessibility_morula_minus_8cell	776	-0.2825246274081633
50	public_accessibility_morula_minus_8cell	777	-0.391204189840909
50	public_accessibility_morula_minus_8cell	778	-0.018221065574468096
50	public_accessibility_morula_minus_8cell	779	-0.10779043102083334
50	public_accessibility_morula_minus_8cell	780	-0.1236888661
50	public_accessibility_morula_minus_8cell	781	-0.15894138153191492
50	public_accessibility_morula_minus_8cell	782	-0.07717994272916669
50	public_accessibility_morula_minus_8cell	783	-0.1335571828297872
50	public_accessibility_morula_minus_8cell	784	-0.18066882285106384
50	public_accessibility_morula_minus_8cell	785	0.0799515778958334
50	public_accessibility_morula_minus_8cell	786	-0.2893194402391305
50	public_accessibility_morula_minus_8cell	787	-0.10002662202272729
50	public_accessibility_morula_minus_8cell	788	-0.01420825631250002
50	public_accessibility_morula_minus_8cell	789	-0.12444533633333334
50	public_accessibility_morula_minus_8cell	790	-0.25548239543999995
50	public_accessibility_morula_minus_8cell	791	-0.18455582365306117
50	public_accessibility_morula_minus_8cell	792	-0.10905890614000001
50	public_accessibility_morula_minus_8cell	793	0.022187679936170223
50	public_accessibility_morula_minus_8cell	794	-0.167137089106383
50	public_accessibility_morula_minus_8cell	795	-0.11643382665306125
50	public_accessibility_morula_minus_8cell	796	-0.014546528565217352
50	public_accessibility_morula_minus_8cell	797	0.002815587408163261
50	public_accessibility_morula_minus_8cell	798	-0.3227387877021277
50	public_accessibility_morula_minus_8cell	799	0.007533262173913026
50	public_accessibility_morula_minus_8cell	800	-0.06143056885714285
50	public_accessibility_morula_minus_8cell	801	-0.11328565965957443
50	public_accessibility_morula_minus_8cell	802	-0.04679630040425529
50	public_accessibility_morula_minus_8cell	803	-0.12417193484090912
50	public_accessibility_morula_minus_8cell	804	-0.14980462306382983
50	public_accessibility_morula_minus_8cell	805	-0.204556584347826
50	public_accessibility_morula_minus_8cell	806	-0.04156549715999997
50	public_accessibility_morula_minus_8cell	807	-0.17881400568085104
50	public_accessibility_morula_minus_8cell	808	-0.2753797441020407
50	public_accessibility_morula_minus_8cell	809	-0.03090234942857144
50	public_accessibility_morula_minus_8cell	810	-0.16262395612765954
50	public_accessibility_morula_minus_8cell	811	-0.2527974479782609
50	public_accessibility_morula_minus_8cell	812	-0.04891107670000002
50	public_accessibility_morula_minus_8cell	813	-0.11181418000000001
50	public_accessibility_morula_minus_8cell	814	-0.010272057565217376
50	public_accessibility_morula_minus_8cell	815	-0.09029496458695657
50	public_accessibility_morula_minus_8cell	816	-0.26221017652272727
50	public_accessibility_morula_minus_8cell	817	-0.1843106805744681
50	public_accessibility_morula_minus_8cell	818	-0.21022941231111128
50	public_accessibility_morula_minus_8cell	819	-0.19193346757999996
50	public_accessibility_morula_minus_8cell	820	0.009291863666666669
50	public_accessibility_morula_minus_8cell	821	0.0212511498695652
50	public_accessibility_morula_minus_8cell	822	-0.011172871312499987
50	public_accessibility_morula_minus_8cell	823	-0.29169107934042554
50	public_accessibility_morula_minus_8cell	824	-0.21431842108333332
50	public_accessibility_morula_minus_8cell	825	0.019007331208333315
50	public_accessibility_morula_minus_8cell	826	-0.09651142334782609
50	public_accessibility_morula_minus_8cell	827	-0.15715260256521743
50	public_accessibility_morula_minus_8cell	828	-0.07231489385714285
50	public_accessibility_morula_minus_8cell	829	-0.16234339863829783
50	public_accessibility_morula_minus_8cell	830	-0.00383480243478256
50	public_accessibility_morula_minus_8cell	831	-0.05277176312244902
50	public_accessibility_morula_minus_8cell	832	-0.02020113251020407
50	public_accessibility_morula_minus_8cell	833	-0.1367641270408163
50	public_accessibility_morula_minus_8cell	834	0.008621297333333324
50	public_accessibility_morula_minus_8cell	835	-0.0760381596734694
50	public_accessibility_morula_minus_8cell	836	-0.3001575842608695
50	public_accessibility_morula_minus_8cell	837	-0.22757805018
50	public_accessibility_morula_minus_8cell	838	-0.033277931104166616
50	public_accessibility_morula_minus_8cell	839	-0.15417647427906978
50	public_accessibility_morula_minus_8cell	840	-0.1089098690212766
50	public_accessibility_morula_minus_8cell	841	-0.22249874179591833
50	public_accessibility_morula_minus_8cell	842	-0.2262991586888889
50	public_accessibility_morula_minus_8cell	843	-0.18218590489795922
50	public_accessibility_morula_minus_8cell	844	-0.21344285677083338
50	public_accessibility_morula_minus_8cell	845	-0.17574127812499993
50	public_accessibility_morula_minus_8cell	846	-0.0138841648478261
50	public_accessibility_morula_minus_8cell	847	-0.09177295640909094
50	public_accessibility_morula_minus_8cell	848	-0.20553442743999997
50	public_accessibility_morula_minus_8cell	849	-0.16492865314000002
50	public_accessibility_morula_minus_8cell	850	-0.12111744191111112
50	public_accessibility_morula_minus_8cell	851	-0.10285026061702125
50	public_accessibility_morula_minus_8cell	852	-0.21137612699999997
50	public_accessibility_morula_minus_8cell	853	-0.13832065463829785
50	public_accessibility_morula_minus_8cell	854	-0.15395706304081627
50	public_accessibility_morula_minus_8cell	855	-0.23145990818750004
50	public_accessibility_morula_minus_8cell	856	0.015759521111111136
50	public_accessibility_morula_minus_8cell	857	-0.06243564972916665
50	public_accessibility_morula_minus_8cell	858	-0.21031009906249998
50	public_accessibility_morula_minus_8cell	859	-0.0888264540222222
50	public_accessibility_morula_minus_8cell	860	-0.18325323110638297
50	public_accessibility_morula_minus_8cell	861	-0.07587708529545455
50	public_accessibility_morula_minus_8cell	862	-0.08065408219148938
50	public_accessibility_morula_minus_8cell	863	-0.14531694087755098
50	public_accessibility_morula_minus_8cell	864	-0.2824759406249999
50	public_accessibility_morula_minus_8cell	865	-0.3253078158958333
50	public_accessibility_morula_minus_8cell	866	-0.12853453034693876
50	public_accessibility_morula_minus_8cell	867	-0.07931111769387754
50	public_accessibility_morula_minus_8cell	868	-0.2524750029130435
50	public_accessibility_morula_minus_8cell	869	-0.22407146904347827
50	public_accessibility_morula_minus_8cell	870	-0.10481067744897958
50	public_accessibility_morula_minus_8cell	871	-0.2340072287916667
50	public_accessibility_morula_minus_8cell	872	-0.07421811330434784
50	public_accessibility_morula_minus_8cell	873	-0.32355194252083336
50	public_accessibility_morula_minus_8cell	874	-0.004291172130434779
50	public_accessibility_morula_minus_8cell	875	-0.1690201822888889
50	public_accessibility_morula_minus_8cell	876	-0.20764838369565214
50	public_accessibility_morula_minus_8cell	877	0.027730330891304313
50	public_accessibility_morula_minus_8cell	878	-0.20560763697916662
50	public_accessibility_morula_minus_8cell	879	-0.08501896896000001
50	public_accessibility_morula_minus_8cell	880	-0.05095784044897958
50	public_accessibility_morula_minus_8cell	881	-0.11918129993181813
50	public_accessibility_morula_minus_8cell	882	-0.2263257255217392
50	public_accessibility_morula_minus_8cell	883	-0.14112979527272723
50	public_accessibility_morula_minus_8cell	884	-0.04371157095744681
50	public_accessibility_morula_minus_8cell	885	-0.050632344300000034
50	public_accessibility_morula_minus_8cell	886	-0.2827082454255319
50	public_accessibility_morula_minus_8cell	887	-0.11685954714583337
50	public_accessibility_morula_minus_8cell	888	-0.18055496689583336
50	public_accessibility_morula_minus_8cell	889	-0.2129751009795917
50	public_accessibility_morula_minus_8cell	890	-0.09513506263636362
50	public_accessibility_morula_minus_8cell	891	-0.003011152591836728
50	public_accessibility_morula_minus_8cell	892	-0.26231949991304343
50	public_accessibility_morula_minus_8cell	893	-0.03951799985106383
50	public_accessibility_morula_minus_8cell	894	-0.22470615610869557
50	public_accessibility_morula_minus_8cell	895	-0.32437011285416667
50	public_accessibility_morula_minus_8cell	896	-0.08550743500000005
50	public_accessibility_morula_minus_8cell	897	-0.04657537354166666
50	public_accessibility_morula_minus_8cell	898	-0.08801571723404256
50	public_accessibility_morula_minus_8cell	899	-0.22251117971428575
50	public_accessibility_morula_minus_8cell	900	-0.11635113257446804
50	public_accessibility_morula_minus_8cell	901	-0.2686104371914893
50	public_accessibility_morula_minus_8cell	902	-0.09223449060416665
50	public_accessibility_morula_minus_8cell	903	-0.19163706199999994
50	public_accessibility_morula_minus_8cell	904	-0.05358514622448978
50	public_accessibility_morula_minus_8cell	905	-0.00808307575
50	public_accessibility_morula_minus_8cell	906	-0.13787488789130437
50	public_accessibility_morula_minus_8cell	907	-0.1820651674375
50	public_accessibility_morula_minus_8cell	908	-0.15442596185416665
50	public_accessibility_morula_minus_8cell	909	-0.11996092379166672
50	public_accessibility_morula_minus_8cell	910	-0.06548124312244895
50	public_accessibility_morula_minus_8cell	911	-0.09400015930000002
50	public_accessibility_morula_minus_8cell	912	-0.15867512786666663
50	public_accessibility_morula_minus_8cell	913	-0.15253128206122452
50	public_accessibility_morula_minus_8cell	914	0.05168460466666666
50	public_accessibility_morula_minus_8cell	915	-0.16836597388888883
50	public_accessibility_morula_minus_8cell	916	-0.3288360348085105
50	public_accessibility_morula_minus_8cell	917	-0.2680758461
50	public_accessibility_morula_minus_8cell	918	-0.16356689497916663
50	public_accessibility_morula_minus_8cell	919	-0.1719289760425532
50	public_accessibility_morula_minus_8cell	920	-0.12739595702127662
50	public_accessibility_morula_minus_8cell	921	-0.07893625501999996
50	public_accessibility_morula_minus_8cell	922	-0.26665212902127655
50	public_accessibility_morula_minus_8cell	923	-0.10103473835416665
50	public_accessibility_morula_minus_8cell	924	-0.12953580681999993
50	public_accessibility_morula_minus_8cell	925	-0.0361007869574468
50	public_accessibility_morula_minus_8cell	926	-0.08781959864444447
50	public_accessibility_morula_minus_8cell	927	-0.23734704082978703
50	public_accessibility_morula_minus_8cell	928	-0.16622137031249992
50	public_accessibility_morula_minus_8cell	929	-0.22507328117391304
50	public_accessibility_morula_minus_8cell	930	-0.017472107687500016
50	public_accessibility_morula_minus_8cell	931	-0.21590888036956518
50	public_accessibility_morula_minus_8cell	932	-0.2845829801914893
50	public_accessibility_morula_minus_8cell	933	-0.20120868291304345
50	public_accessibility_morula_minus_8cell	934	-0.14080027887755103
50	public_accessibility_morula_minus_8cell	935	-0.12770851384444445
50	public_accessibility_morula_minus_8cell	936	-0.20793267495555554
50	public_accessibility_morula_minus_8cell	937	-0.31365778708510644
50	public_accessibility_morula_minus_8cell	938	-0.0749586605681818
50	public_accessibility_morula_minus_8cell	939	-0.24222305358695645
50	public_accessibility_morula_minus_8cell	940	-0.0958394299574468
50	public_accessibility_morula_minus_8cell	941	0.05104837941304345
50	public_accessibility_morula_minus_8cell	942	-0.09412682578723403
50	public_accessibility_morula_minus_8cell	943	-0.2461336055652174
50	public_accessibility_morula_minus_8cell	944	-0.20070369695833334
50	public_accessibility_morula_minus_8cell	945	-0.27755676117999994
50	public_accessibility_morula_minus_8cell	946	-0.18245414880000002
50	public_accessibility_morula_minus_8cell	947	-0.09967678497872347
50	public_accessibility_morula_minus_8cell	948	-0.19300520841666657
50	public_accessibility_morula_minus_8cell	949	-0.18481091070833336
50	public_accessibility_morula_minus_8cell	950	-0.17985349142857143
50	public_accessibility_morula_minus_8cell	951	-0.1685491715531914
50	public_accessibility_morula_minus_8cell	952	-0.06770900728000001
50	public_accessibility_morula_minus_8cell	953	-0.028224637979591852
50	public_accessibility_morula_minus_8cell	954	-0.24440313817021278
50	public_accessibility_morula_minus_8cell	955	-0.0613131898125
50	public_accessibility_morula_minus_8cell	956	0.02233672804166671
50	public_accessibility_morula_minus_8cell	957	-0.24990386606818182
50	public_accessibility_morula_minus_8cell	958	-0.17933262293333335
50	public_accessibility_morula_minus_8cell	959	-0.1153232283673469
50	public_accessibility_morula_minus_8cell	960	-0.12142529660416666
50	public_accessibility_morula_minus_8cell	961	-0.16599967180000003
50	public_accessibility_morula_minus_8cell	962	-0.15830718597916668
50	public_accessibility_morula_minus_8cell	963	-0.04151580725
50	public_accessibility_morula_minus_8cell	964	-0.038358395918367316
50	public_accessibility_morula_minus_8cell	965	-0.21517027483333329
50	public_accessibility_morula_minus_8cell	966	-0.131410774
50	public_accessibility_morula_minus_8cell	967	-0.14284088113043478
50	public_accessibility_morula_minus_8cell	968	-0.19317948352173916
50	public_accessibility_morula_minus_8cell	969	-0.1791461766170213
50	public_accessibility_morula_minus_8cell	970	-0.2551426546595744
50	public_accessibility_morula_minus_8cell	971	-0.038713213583333315
50	public_accessibility_morula_minus_8cell	972	-0.16718414502127657
50	public_accessibility_morula_minus_8cell	973	-0.36718064408000006
50	public_accessibility_morula_minus_8cell	974	-0.11677380376086957
50	public_accessibility_morula_minus_8cell	975	-0.03017532985714285
50	public_accessibility_morula_minus_8cell	976	0.1046969947173913
50	public_accessibility_morula_minus_8cell	977	-0.1386304403958333
50	public_accessibility_morula_minus_8cell	978	-0.1899618542608696
50	public_accessibility_morula_minus_8cell	979	-0.13404226558
50	public_accessibility_morula_minus_8cell	980	-0.21206681431249996
50	public_accessibility_morula_minus_8cell	981	-0.135477520673913
50	public_accessibility_morula_minus_8cell	982	-0.1469898543265305
50	public_accessibility_morula_minus_8cell	983	-0.14709905240425536
50	public_accessibility_morula_minus_8cell	984	-0.17566037433333334
50	public_accessibility_morula_minus_8cell	985	0.006961696318181806
50	public_accessibility_morula_minus_8cell	986	-0.21491940180434788
50	public_accessibility_morula_minus_8cell	987	0.07500302821739126
50	public_accessibility_morula_minus_8cell	988	-0.2061201229361702
50	public_accessibility_morula_minus_8cell	989	0.12728422309999998
50	public_accessibility_morula_minus_8cell	990	-0.23476921270833329
50	public_accessibility_morula_minus_8cell	991	-0.06671691285416666
50	public_accessibility_morula_minus_8cell	992	-0.13967110408510638
50	public_accessibility_morula_minus_8cell	993	-0.20715867235416674
50	public_accessibility_morula_minus_8cell	994	-0.17772314377083331
50	public_accessibility_morula_minus_8cell	995	-0.02896979476595746
50	public_accessibility_morula_minus_8cell	996	-0.123032963
50	public_accessibility_morula_minus_8cell	997	-0.1271422515777778
50	public_accessibility_morula_minus_8cell	998	-0.15568838818367345
50	public_accessibility_morula_minus_8cell	999	-0.18981001749999996
100	overlap_public_chromatin	0	0.94
100	overlap_public_chromatin	1	0.99
100	overlap_public_chromatin	2	1.0
100	overlap_public_chromatin	3	0.97
100	overlap_public_chromatin	4	0.98
100	overlap_public_chromatin	5	0.98
100	overlap_public_chromatin	6	0.96
100	overlap_public_chromatin	7	0.97
100	overlap_public_chromatin	8	1.0
100	overlap_public_chromatin	9	0.95
100	overlap_public_chromatin	10	0.97
100	overlap_public_chromatin	11	0.97
100	overlap_public_chromatin	12	0.94
100	overlap_public_chromatin	13	0.97
100	overlap_public_chromatin	14	0.96
100	overlap_public_chromatin	15	0.97
100	overlap_public_chromatin	16	0.96
100	overlap_public_chromatin	17	0.98
100	overlap_public_chromatin	18	0.89
100	overlap_public_chromatin	19	0.96
100	overlap_public_chromatin	20	1.0
100	overlap_public_chromatin	21	0.97
100	overlap_public_chromatin	22	0.96
100	overlap_public_chromatin	23	0.99
100	overlap_public_chromatin	24	1.0
100	overlap_public_chromatin	25	0.94
100	overlap_public_chromatin	26	0.96
100	overlap_public_chromatin	27	0.9
100	overlap_public_chromatin	28	0.98
100	overlap_public_chromatin	29	0.96
100	overlap_public_chromatin	30	0.98
100	overlap_public_chromatin	31	0.95
100	overlap_public_chromatin	32	0.96
100	overlap_public_chromatin	33	0.97
100	overlap_public_chromatin	34	0.97
100	overlap_public_chromatin	35	0.95
100	overlap_public_chromatin	36	0.97
100	overlap_public_chromatin	37	0.97
100	overlap_public_chromatin	38	0.97
100	overlap_public_chromatin	39	0.96
100	overlap_public_chromatin	40	0.94
100	overlap_public_chromatin	41	0.95
100	overlap_public_chromatin	42	0.98
100	overlap_public_chromatin	43	0.98
100	overlap_public_chromatin	44	0.97
100	overlap_public_chromatin	45	0.98
100	overlap_public_chromatin	46	0.98
100	overlap_public_chromatin	47	0.97
100	overlap_public_chromatin	48	0.95
100	overlap_public_chromatin	49	0.98
100	overlap_public_chromatin	50	0.97
100	overlap_public_chromatin	51	0.97
100	overlap_public_chromatin	52	0.97
100	overlap_public_chromatin	53	0.97
100	overlap_public_chromatin	54	0.96
100	overlap_public_chromatin	55	0.98
100	overlap_public_chromatin	56	0.96
100	overlap_public_chromatin	57	0.97
100	overlap_public_chromatin	58	0.98
100	overlap_public_chromatin	59	0.95
100	overlap_public_chromatin	60	0.96
100	overlap_public_chromatin	61	0.99
100	overlap_public_chromatin	62	0.97
100	overlap_public_chromatin	63	0.95
100	overlap_public_chromatin	64	0.93
100	overlap_public_chromatin	65	0.97
100	overlap_public_chromatin	66	0.95
100	overlap_public_chromatin	67	0.98
100	overlap_public_chromatin	68	0.96
100	overlap_public_chromatin	69	0.98
100	overlap_public_chromatin	70	0.98
100	overlap_public_chromatin	71	0.99
100	overlap_public_chromatin	72	0.92
100	overlap_public_chromatin	73	0.97
100	overlap_public_chromatin	74	0.99
100	overlap_public_chromatin	75	0.96
100	overlap_public_chromatin	76	0.96
100	overlap_public_chromatin	77	0.96
100	overlap_public_chromatin	78	0.95
100	overlap_public_chromatin	79	0.98
100	overlap_public_chromatin	80	0.9
100	overlap_public_chromatin	81	0.96
100	overlap_public_chromatin	82	0.97
100	overlap_public_chromatin	83	0.98
100	overlap_public_chromatin	84	0.96
100	overlap_public_chromatin	85	0.96
100	overlap_public_chromatin	86	0.96
100	overlap_public_chromatin	87	0.99
100	overlap_public_chromatin	88	0.99
100	overlap_public_chromatin	89	0.98
100	overlap_public_chromatin	90	0.98
100	overlap_public_chromatin	91	0.96
100	overlap_public_chromatin	92	0.98
100	overlap_public_chromatin	93	0.96
100	overlap_public_chromatin	94	0.97
100	overlap_public_chromatin	95	0.98
100	overlap_public_chromatin	96	0.98
100	overlap_public_chromatin	97	0.98
100	overlap_public_chromatin	98	0.97
100	overlap_public_chromatin	99	0.99
100	overlap_public_chromatin	100	0.97
100	overlap_public_chromatin	101	0.99
100	overlap_public_chromatin	102	0.97
100	overlap_public_chromatin	103	0.96
100	overlap_public_chromatin	104	0.97
100	overlap_public_chromatin	105	0.96
100	overlap_public_chromatin	106	0.97
100	overlap_public_chromatin	107	0.93
100	overlap_public_chromatin	108	0.98
100	overlap_public_chromatin	109	0.99
100	overlap_public_chromatin	110	0.97
100	overlap_public_chromatin	111	0.96
100	overlap_public_chromatin	112	0.98
100	overlap_public_chromatin	113	0.95
100	overlap_public_chromatin	114	1.0
100	overlap_public_chromatin	115	0.98
100	overlap_public_chromatin	116	0.94
100	overlap_public_chromatin	117	0.98
100	overlap_public_chromatin	118	0.99
100	overlap_public_chromatin	119	0.93
100	overlap_public_chromatin	120	0.96
100	overlap_public_chromatin	121	0.98
100	overlap_public_chromatin	122	0.97
100	overlap_public_chromatin	123	0.99
100	overlap_public_chromatin	124	0.95
100	overlap_public_chromatin	125	0.98
100	overlap_public_chromatin	126	0.98
100	overlap_public_chromatin	127	0.96
100	overlap_public_chromatin	128	0.96
100	overlap_public_chromatin	129	0.98
100	overlap_public_chromatin	130	1.0
100	overlap_public_chromatin	131	0.97
100	overlap_public_chromatin	132	0.94
100	overlap_public_chromatin	133	0.96
100	overlap_public_chromatin	134	0.97
100	overlap_public_chromatin	135	0.97
100	overlap_public_chromatin	136	0.96
100	overlap_public_chromatin	137	0.97
100	overlap_public_chromatin	138	0.95
100	overlap_public_chromatin	139	0.98
100	overlap_public_chromatin	140	0.94
100	overlap_public_chromatin	141	1.0
100	overlap_public_chromatin	142	0.97
100	overlap_public_chromatin	143	0.98
100	overlap_public_chromatin	144	0.95
100	overlap_public_chromatin	145	0.97
100	overlap_public_chromatin	146	0.94
100	overlap_public_chromatin	147	0.99
100	overlap_public_chromatin	148	0.98
100	overlap_public_chromatin	149	0.97
100	overlap_public_chromatin	150	0.97
100	overlap_public_chromatin	151	0.97
100	overlap_public_chromatin	152	0.96
100	overlap_public_chromatin	153	0.99
100	overlap_public_chromatin	154	0.94
100	overlap_public_chromatin	155	0.98
100	overlap_public_chromatin	156	0.98
100	overlap_public_chromatin	157	0.98
100	overlap_public_chromatin	158	0.97
100	overlap_public_chromatin	159	0.96
100	overlap_public_chromatin	160	0.96
100	overlap_public_chromatin	161	0.98
100	overlap_public_chromatin	162	0.98
100	overlap_public_chromatin	163	0.98
100	overlap_public_chromatin	164	0.95
100	overlap_public_chromatin	165	0.98
100	overlap_public_chromatin	166	0.99
100	overlap_public_chromatin	167	0.95
100	overlap_public_chromatin	168	0.97
100	overlap_public_chromatin	169	0.97
100	overlap_public_chromatin	170	0.96
100	overlap_public_chromatin	171	0.98
100	overlap_public_chromatin	172	0.97
100	overlap_public_chromatin	173	0.97
100	overlap_public_chromatin	174	0.98
100	overlap_public_chromatin	175	1.0
100	overlap_public_chromatin	176	0.95
100	overlap_public_chromatin	177	0.99
100	overlap_public_chromatin	178	0.96
100	overlap_public_chromatin	179	0.98
100	overlap_public_chromatin	180	0.97
100	overlap_public_chromatin	181	0.99
100	overlap_public_chromatin	182	0.96
100	overlap_public_chromatin	183	0.97
100	overlap_public_chromatin	184	0.97
100	overlap_public_chromatin	185	0.96
100	overlap_public_chromatin	186	0.93
100	overlap_public_chromatin	187	0.95
100	overlap_public_chromatin	188	0.97
100	overlap_public_chromatin	189	0.96
100	overlap_public_chromatin	190	0.97
100	overlap_public_chromatin	191	0.97
100	overlap_public_chromatin	192	0.96
100	overlap_public_chromatin	193	0.98
100	overlap_public_chromatin	194	0.97
100	overlap_public_chromatin	195	0.94
100	overlap_public_chromatin	196	0.97
100	overlap_public_chromatin	197	0.99
100	overlap_public_chromatin	198	0.94
100	overlap_public_chromatin	199	0.97
100	overlap_public_chromatin	200	0.98
100	overlap_public_chromatin	201	0.96
100	overlap_public_chromatin	202	0.98
100	overlap_public_chromatin	203	0.97
100	overlap_public_chromatin	204	0.99
100	overlap_public_chromatin	205	0.97
100	overlap_public_chromatin	206	0.98
100	overlap_public_chromatin	207	0.97
100	overlap_public_chromatin	208	0.98
100	overlap_public_chromatin	209	0.98
100	overlap_public_chromatin	210	0.99
100	overlap_public_chromatin	211	0.99
100	overlap_public_chromatin	212	0.96
100	overlap_public_chromatin	213	0.98
100	overlap_public_chromatin	214	0.93
100	overlap_public_chromatin	215	0.97
100	overlap_public_chromatin	216	0.98
100	overlap_public_chromatin	217	0.94
100	overlap_public_chromatin	218	0.97
100	overlap_public_chromatin	219	0.96
100	overlap_public_chromatin	220	0.97
100	overlap_public_chromatin	221	0.98
100	overlap_public_chromatin	222	0.97
100	overlap_public_chromatin	223	0.95
100	overlap_public_chromatin	224	0.98
100	overlap_public_chromatin	225	0.96
100	overlap_public_chromatin	226	0.95
100	overlap_public_chromatin	227	0.99
100	overlap_public_chromatin	228	0.97
100	overlap_public_chromatin	229	0.95
100	overlap_public_chromatin	230	0.97
100	overlap_public_chromatin	231	0.97
100	overlap_public_chromatin	232	0.95
100	overlap_public_chromatin	233	0.98
100	overlap_public_chromatin	234	0.97
100	overlap_public_chromatin	235	0.95
100	overlap_public_chromatin	236	0.99
100	overlap_public_chromatin	237	0.93
100	overlap_public_chromatin	238	1.0
100	overlap_public_chromatin	239	0.97
100	overlap_public_chromatin	240	0.98
100	overlap_public_chromatin	241	0.98
100	overlap_public_chromatin	242	0.95
100	overlap_public_chromatin	243	0.99
100	overlap_public_chromatin	244	0.95
100	overlap_public_chromatin	245	0.96
100	overlap_public_chromatin	246	0.97
100	overlap_public_chromatin	247	0.99
100	overlap_public_chromatin	248	0.95
100	overlap_public_chromatin	249	0.94
100	overlap_public_chromatin	250	0.99
100	overlap_public_chromatin	251	0.97
100	overlap_public_chromatin	252	0.95
100	overlap_public_chromatin	253	0.98
100	overlap_public_chromatin	254	0.97
100	overlap_public_chromatin	255	0.91
100	overlap_public_chromatin	256	0.93
100	overlap_public_chromatin	257	0.97
100	overlap_public_chromatin	258	0.98
100	overlap_public_chromatin	259	0.93
100	overlap_public_chromatin	260	0.98
100	overlap_public_chromatin	261	0.96
100	overlap_public_chromatin	262	0.97
100	overlap_public_chromatin	263	0.96
100	overlap_public_chromatin	264	0.96
100	overlap_public_chromatin	265	0.98
100	overlap_public_chromatin	266	0.99
100	overlap_public_chromatin	267	0.97
100	overlap_public_chromatin	268	0.97
100	overlap_public_chromatin	269	0.98
100	overlap_public_chromatin	270	0.98
100	overlap_public_chromatin	271	0.95
100	overlap_public_chromatin	272	0.98
100	overlap_public_chromatin	273	0.96
100	overlap_public_chromatin	274	0.97
100	overlap_public_chromatin	275	0.94
100	overlap_public_chromatin	276	0.95
100	overlap_public_chromatin	277	0.94
100	overlap_public_chromatin	278	0.98
100	overlap_public_chromatin	279	0.96
100	overlap_public_chromatin	280	0.95
100	overlap_public_chromatin	281	0.99
100	overlap_public_chromatin	282	0.98
100	overlap_public_chromatin	283	0.95
100	overlap_public_chromatin	284	0.97
100	overlap_public_chromatin	285	0.98
100	overlap_public_chromatin	286	0.92
100	overlap_public_chromatin	287	0.97
100	overlap_public_chromatin	288	0.94
100	overlap_public_chromatin	289	0.93
100	overlap_public_chromatin	290	0.99
100	overlap_public_chromatin	291	0.99
100	overlap_public_chromatin	292	0.98
100	overlap_public_chromatin	293	0.93
100	overlap_public_chromatin	294	0.95
100	overlap_public_chromatin	295	0.94
100	overlap_public_chromatin	296	0.96
100	overlap_public_chromatin	297	0.99
100	overlap_public_chromatin	298	0.97
100	overlap_public_chromatin	299	0.94
100	overlap_public_chromatin	300	0.95
100	overlap_public_chromatin	301	0.96
100	overlap_public_chromatin	302	0.98
100	overlap_public_chromatin	303	0.96
100	overlap_public_chromatin	304	0.96
100	overlap_public_chromatin	305	0.97
100	overlap_public_chromatin	306	0.98
100	overlap_public_chromatin	307	0.96
100	overlap_public_chromatin	308	0.96
100	overlap_public_chromatin	309	0.95
100	overlap_public_chromatin	310	0.96
100	overlap_public_chromatin	311	0.97
100	overlap_public_chromatin	312	0.99
100	overlap_public_chromatin	313	0.96
100	overlap_public_chromatin	314	0.99
100	overlap_public_chromatin	315	0.97
100	overlap_public_chromatin	316	0.96
100	overlap_public_chromatin	317	0.98
100	overlap_public_chromatin	318	0.99
100	overlap_public_chromatin	319	0.98
100	overlap_public_chromatin	320	0.96
100	overlap_public_chromatin	321	0.93
100	overlap_public_chromatin	322	0.95
100	overlap_public_chromatin	323	0.96
100	overlap_public_chromatin	324	0.93
100	overlap_public_chromatin	325	0.96
100	overlap_public_chromatin	326	0.96
100	overlap_public_chromatin	327	0.92
100	overlap_public_chromatin	328	0.97
100	overlap_public_chromatin	329	0.99
100	overlap_public_chromatin	330	0.95
100	overlap_public_chromatin	331	0.97
100	overlap_public_chromatin	332	0.98
100	overlap_public_chromatin	333	0.94
100	overlap_public_chromatin	334	0.96
100	overlap_public_chromatin	335	0.94
100	overlap_public_chromatin	336	0.93
100	overlap_public_chromatin	337	0.96
100	overlap_public_chromatin	338	0.98
100	overlap_public_chromatin	339	0.98
100	overlap_public_chromatin	340	0.97
100	overlap_public_chromatin	341	0.98
100	overlap_public_chromatin	342	0.99
100	overlap_public_chromatin	343	1.0
100	overlap_public_chromatin	344	0.93
100	overlap_public_chromatin	345	0.95
100	overlap_public_chromatin	346	0.97
100	overlap_public_chromatin	347	1.0
100	overlap_public_chromatin	348	0.96
100	overlap_public_chromatin	349	0.99
100	overlap_public_chromatin	350	0.94
100	overlap_public_chromatin	351	0.96
100	overlap_public_chromatin	352	0.97
100	overlap_public_chromatin	353	0.97
100	overlap_public_chromatin	354	0.98
100	overlap_public_chromatin	355	0.94
100	overlap_public_chromatin	356	0.95
100	overlap_public_chromatin	357	0.99
100	overlap_public_chromatin	358	0.97
100	overlap_public_chromatin	359	0.95
100	overlap_public_chromatin	360	0.97
100	overlap_public_chromatin	361	0.96
100	overlap_public_chromatin	362	0.96
100	overlap_public_chromatin	363	0.98
100	overlap_public_chromatin	364	0.98
100	overlap_public_chromatin	365	0.96
100	overlap_public_chromatin	366	0.98
100	overlap_public_chromatin	367	0.96
100	overlap_public_chromatin	368	0.98
100	overlap_public_chromatin	369	0.98
100	overlap_public_chromatin	370	0.96
100	overlap_public_chromatin	371	0.99
100	overlap_public_chromatin	372	0.99
100	overlap_public_chromatin	373	0.98
100	overlap_public_chromatin	374	0.96
100	overlap_public_chromatin	375	0.96
100	overlap_public_chromatin	376	0.97
100	overlap_public_chromatin	377	0.98
100	overlap_public_chromatin	378	0.99
100	overlap_public_chromatin	379	0.97
100	overlap_public_chromatin	380	0.95
100	overlap_public_chromatin	381	0.98
100	overlap_public_chromatin	382	0.92
100	overlap_public_chromatin	383	0.97
100	overlap_public_chromatin	384	0.92
100	overlap_public_chromatin	385	0.93
100	overlap_public_chromatin	386	0.97
100	overlap_public_chromatin	387	0.99
100	overlap_public_chromatin	388	0.98
100	overlap_public_chromatin	389	0.99
100	overlap_public_chromatin	390	0.97
100	overlap_public_chromatin	391	0.96
100	overlap_public_chromatin	392	0.96
100	overlap_public_chromatin	393	0.95
100	overlap_public_chromatin	394	0.97
100	overlap_public_chromatin	395	0.96
100	overlap_public_chromatin	396	0.97
100	overlap_public_chromatin	397	0.96
100	overlap_public_chromatin	398	0.98
100	overlap_public_chromatin	399	0.95
100	overlap_public_chromatin	400	0.97
100	overlap_public_chromatin	401	0.98
100	overlap_public_chromatin	402	0.98
100	overlap_public_chromatin	403	0.96
100	overlap_public_chromatin	404	0.95
100	overlap_public_chromatin	405	1.0
100	overlap_public_chromatin	406	0.98
100	overlap_public_chromatin	407	0.97
100	overlap_public_chromatin	408	0.95
100	overlap_public_chromatin	409	0.97
100	overlap_public_chromatin	410	0.99
100	overlap_public_chromatin	411	0.98
100	overlap_public_chromatin	412	0.97
100	overlap_public_chromatin	413	0.98
100	overlap_public_chromatin	414	0.97
100	overlap_public_chromatin	415	0.95
100	overlap_public_chromatin	416	0.99
100	overlap_public_chromatin	417	0.96
100	overlap_public_chromatin	418	1.0
100	overlap_public_chromatin	419	0.99
100	overlap_public_chromatin	420	0.95
100	overlap_public_chromatin	421	0.93
100	overlap_public_chromatin	422	0.97
100	overlap_public_chromatin	423	0.95
100	overlap_public_chromatin	424	0.95
100	overlap_public_chromatin	425	0.98
100	overlap_public_chromatin	426	0.95
100	overlap_public_chromatin	427	0.97
100	overlap_public_chromatin	428	0.97
100	overlap_public_chromatin	429	0.96
100	overlap_public_chromatin	430	0.95
100	overlap_public_chromatin	431	0.95
100	overlap_public_chromatin	432	0.97
100	overlap_public_chromatin	433	0.96
100	overlap_public_chromatin	434	0.97
100	overlap_public_chromatin	435	0.93
100	overlap_public_chromatin	436	0.97
100	overlap_public_chromatin	437	0.97
100	overlap_public_chromatin	438	0.95
100	overlap_public_chromatin	439	0.98
100	overlap_public_chromatin	440	0.99
100	overlap_public_chromatin	441	0.97
100	overlap_public_chromatin	442	0.99
100	overlap_public_chromatin	443	0.96
100	overlap_public_chromatin	444	0.93
100	overlap_public_chromatin	445	0.98
100	overlap_public_chromatin	446	0.97
100	overlap_public_chromatin	447	0.99
100	overlap_public_chromatin	448	0.98
100	overlap_public_chromatin	449	0.97
100	overlap_public_chromatin	450	0.93
100	overlap_public_chromatin	451	0.97
100	overlap_public_chromatin	452	0.97
100	overlap_public_chromatin	453	0.96
100	overlap_public_chromatin	454	0.94
100	overlap_public_chromatin	455	0.95
100	overlap_public_chromatin	456	0.95
100	overlap_public_chromatin	457	0.99
100	overlap_public_chromatin	458	0.93
100	overlap_public_chromatin	459	0.94
100	overlap_public_chromatin	460	0.94
100	overlap_public_chromatin	461	0.97
100	overlap_public_chromatin	462	0.98
100	overlap_public_chromatin	463	0.95
100	overlap_public_chromatin	464	0.94
100	overlap_public_chromatin	465	0.93
100	overlap_public_chromatin	466	0.96
100	overlap_public_chromatin	467	0.96
100	overlap_public_chromatin	468	0.95
100	overlap_public_chromatin	469	1.0
100	overlap_public_chromatin	470	0.96
100	overlap_public_chromatin	471	0.98
100	overlap_public_chromatin	472	0.96
100	overlap_public_chromatin	473	0.96
100	overlap_public_chromatin	474	0.93
100	overlap_public_chromatin	475	0.97
100	overlap_public_chromatin	476	1.0
100	overlap_public_chromatin	477	0.96
100	overlap_public_chromatin	478	0.96
100	overlap_public_chromatin	479	0.95
100	overlap_public_chromatin	480	0.91
100	overlap_public_chromatin	481	0.99
100	overlap_public_chromatin	482	0.98
100	overlap_public_chromatin	483	0.98
100	overlap_public_chromatin	484	1.0
100	overlap_public_chromatin	485	0.98
100	overlap_public_chromatin	486	0.93
100	overlap_public_chromatin	487	0.95
100	overlap_public_chromatin	488	0.97
100	overlap_public_chromatin	489	0.98
100	overlap_public_chromatin	490	0.96
100	overlap_public_chromatin	491	1.0
100	overlap_public_chromatin	492	0.99
100	overlap_public_chromatin	493	1.0
100	overlap_public_chromatin	494	0.96
100	overlap_public_chromatin	495	0.88
100	overlap_public_chromatin	496	0.98
100	overlap_public_chromatin	497	1.0
100	overlap_public_chromatin	498	0.98
100	overlap_public_chromatin	499	0.98
100	overlap_public_chromatin	500	0.94
100	overlap_public_chromatin	501	0.97
100	overlap_public_chromatin	502	0.97
100	overlap_public_chromatin	503	0.97
100	overlap_public_chromatin	504	0.96
100	overlap_public_chromatin	505	0.97
100	overlap_public_chromatin	506	0.93
100	overlap_public_chromatin	507	0.94
100	overlap_public_chromatin	508	0.95
100	overlap_public_chromatin	509	0.99
100	overlap_public_chromatin	510	0.94
100	overlap_public_chromatin	511	0.99
100	overlap_public_chromatin	512	0.96
100	overlap_public_chromatin	513	0.96
100	overlap_public_chromatin	514	0.99
100	overlap_public_chromatin	515	0.97
100	overlap_public_chromatin	516	0.97
100	overlap_public_chromatin	517	0.96
100	overlap_public_chromatin	518	0.98
100	overlap_public_chromatin	519	0.97
100	overlap_public_chromatin	520	0.97
100	overlap_public_chromatin	521	0.99
100	overlap_public_chromatin	522	0.98
100	overlap_public_chromatin	523	0.97
100	overlap_public_chromatin	524	0.99
100	overlap_public_chromatin	525	1.0
100	overlap_public_chromatin	526	0.99
100	overlap_public_chromatin	527	0.95
100	overlap_public_chromatin	528	0.94
100	overlap_public_chromatin	529	0.95
100	overlap_public_chromatin	530	0.96
100	overlap_public_chromatin	531	0.98
100	overlap_public_chromatin	532	0.97
100	overlap_public_chromatin	533	0.96
100	overlap_public_chromatin	534	0.96
100	overlap_public_chromatin	535	0.97
100	overlap_public_chromatin	536	0.96
100	overlap_public_chromatin	537	0.95
100	overlap_public_chromatin	538	0.97
100	overlap_public_chromatin	539	0.98
100	overlap_public_chromatin	540	0.96
100	overlap_public_chromatin	541	0.98
100	overlap_public_chromatin	542	1.0
100	overlap_public_chromatin	543	0.99
100	overlap_public_chromatin	544	1.0
100	overlap_public_chromatin	545	0.96
100	overlap_public_chromatin	546	0.98
100	overlap_public_chromatin	547	0.95
100	overlap_public_chromatin	548	0.98
100	overlap_public_chromatin	549	0.98
100	overlap_public_chromatin	550	0.95
100	overlap_public_chromatin	551	0.94
100	overlap_public_chromatin	552	0.97
100	overlap_public_chromatin	553	0.97
100	overlap_public_chromatin	554	0.96
100	overlap_public_chromatin	555	0.97
100	overlap_public_chromatin	556	0.97
100	overlap_public_chromatin	557	0.96
100	overlap_public_chromatin	558	0.98
100	overlap_public_chromatin	559	0.99
100	overlap_public_chromatin	560	0.91
100	overlap_public_chromatin	561	0.96
100	overlap_public_chromatin	562	0.98
100	overlap_public_chromatin	563	0.98
100	overlap_public_chromatin	564	0.96
100	overlap_public_chromatin	565	0.98
100	overlap_public_chromatin	566	0.98
100	overlap_public_chromatin	567	0.99
100	overlap_public_chromatin	568	0.96
100	overlap_public_chromatin	569	0.97
100	overlap_public_chromatin	570	0.97
100	overlap_public_chromatin	571	0.95
100	overlap_public_chromatin	572	0.99
100	overlap_public_chromatin	573	0.97
100	overlap_public_chromatin	574	0.93
100	overlap_public_chromatin	575	0.97
100	overlap_public_chromatin	576	1.0
100	overlap_public_chromatin	577	0.95
100	overlap_public_chromatin	578	0.98
100	overlap_public_chromatin	579	0.96
100	overlap_public_chromatin	580	0.96
100	overlap_public_chromatin	581	0.94
100	overlap_public_chromatin	582	0.96
100	overlap_public_chromatin	583	0.95
100	overlap_public_chromatin	584	0.93
100	overlap_public_chromatin	585	0.97
100	overlap_public_chromatin	586	0.94
100	overlap_public_chromatin	587	0.93
100	overlap_public_chromatin	588	0.97
100	overlap_public_chromatin	589	0.96
100	overlap_public_chromatin	590	0.99
100	overlap_public_chromatin	591	0.96
100	overlap_public_chromatin	592	0.97
100	overlap_public_chromatin	593	0.97
100	overlap_public_chromatin	594	0.98
100	overlap_public_chromatin	595	0.97
100	overlap_public_chromatin	596	0.98
100	overlap_public_chromatin	597	1.0
100	overlap_public_chromatin	598	0.97
100	overlap_public_chromatin	599	0.99
100	overlap_public_chromatin	600	0.95
100	overlap_public_chromatin	601	0.95
100	overlap_public_chromatin	602	0.97
100	overlap_public_chromatin	603	0.97
100	overlap_public_chromatin	604	0.95
100	overlap_public_chromatin	605	0.97
100	overlap_public_chromatin	606	0.98
100	overlap_public_chromatin	607	0.97
100	overlap_public_chromatin	608	0.97
100	overlap_public_chromatin	609	0.98
100	overlap_public_chromatin	610	0.96
100	overlap_public_chromatin	611	0.95
100	overlap_public_chromatin	612	0.98
100	overlap_public_chromatin	613	0.96
100	overlap_public_chromatin	614	0.98
100	overlap_public_chromatin	615	0.95
100	overlap_public_chromatin	616	0.98
100	overlap_public_chromatin	617	0.96
100	overlap_public_chromatin	618	0.98
100	overlap_public_chromatin	619	0.98
100	overlap_public_chromatin	620	0.96
100	overlap_public_chromatin	621	1.0
100	overlap_public_chromatin	622	0.98
100	overlap_public_chromatin	623	0.95
100	overlap_public_chromatin	624	0.99
100	overlap_public_chromatin	625	0.97
100	overlap_public_chromatin	626	0.96
100	overlap_public_chromatin	627	0.97
100	overlap_public_chromatin	628	0.96
100	overlap_public_chromatin	629	0.95
100	overlap_public_chromatin	630	0.97
100	overlap_public_chromatin	631	0.98
100	overlap_public_chromatin	632	0.96
100	overlap_public_chromatin	633	0.95
100	overlap_public_chromatin	634	0.97
100	overlap_public_chromatin	635	0.97
100	overlap_public_chromatin	636	0.98
100	overlap_public_chromatin	637	0.98
100	overlap_public_chromatin	638	0.95
100	overlap_public_chromatin	639	0.97
100	overlap_public_chromatin	640	0.98
100	overlap_public_chromatin	641	0.99
100	overlap_public_chromatin	642	0.97
100	overlap_public_chromatin	643	0.98
100	overlap_public_chromatin	644	0.99
100	overlap_public_chromatin	645	0.98
100	overlap_public_chromatin	646	0.99
100	overlap_public_chromatin	647	0.95
100	overlap_public_chromatin	648	0.98
100	overlap_public_chromatin	649	0.96
100	overlap_public_chromatin	650	0.95
100	overlap_public_chromatin	651	0.96
100	overlap_public_chromatin	652	0.98
100	overlap_public_chromatin	653	0.98
100	overlap_public_chromatin	654	0.96
100	overlap_public_chromatin	655	0.97
100	overlap_public_chromatin	656	0.98
100	overlap_public_chromatin	657	0.99
100	overlap_public_chromatin	658	0.98
100	overlap_public_chromatin	659	0.93
100	overlap_public_chromatin	660	0.92
100	overlap_public_chromatin	661	0.97
100	overlap_public_chromatin	662	0.96
100	overlap_public_chromatin	663	0.99
100	overlap_public_chromatin	664	0.98
100	overlap_public_chromatin	665	0.95
100	overlap_public_chromatin	666	0.99
100	overlap_public_chromatin	667	0.98
100	overlap_public_chromatin	668	0.98
100	overlap_public_chromatin	669	0.97
100	overlap_public_chromatin	670	0.99
100	overlap_public_chromatin	671	0.97
100	overlap_public_chromatin	672	0.98
100	overlap_public_chromatin	673	0.99
100	overlap_public_chromatin	674	0.94
100	overlap_public_chromatin	675	0.98
100	overlap_public_chromatin	676	0.99
100	overlap_public_chromatin	677	0.95
100	overlap_public_chromatin	678	0.97
100	overlap_public_chromatin	679	0.94
100	overlap_public_chromatin	680	0.99
100	overlap_public_chromatin	681	0.99
100	overlap_public_chromatin	682	0.98
100	overlap_public_chromatin	683	0.95
100	overlap_public_chromatin	684	0.98
100	overlap_public_chromatin	685	1.0
100	overlap_public_chromatin	686	0.95
100	overlap_public_chromatin	687	0.98
100	overlap_public_chromatin	688	0.97
100	overlap_public_chromatin	689	0.98
100	overlap_public_chromatin	690	0.98
100	overlap_public_chromatin	691	0.96
100	overlap_public_chromatin	692	0.97
100	overlap_public_chromatin	693	0.95
100	overlap_public_chromatin	694	0.98
100	overlap_public_chromatin	695	0.97
100	overlap_public_chromatin	696	0.97
100	overlap_public_chromatin	697	0.94
100	overlap_public_chromatin	698	0.99
100	overlap_public_chromatin	699	0.99
100	overlap_public_chromatin	700	0.97
100	overlap_public_chromatin	701	0.98
100	overlap_public_chromatin	702	0.98
100	overlap_public_chromatin	703	0.98
100	overlap_public_chromatin	704	0.95
100	overlap_public_chromatin	705	0.98
100	overlap_public_chromatin	706	1.0
100	overlap_public_chromatin	707	0.98
100	overlap_public_chromatin	708	0.95
100	overlap_public_chromatin	709	0.96
100	overlap_public_chromatin	710	0.9
100	overlap_public_chromatin	711	0.94
100	overlap_public_chromatin	712	0.95
100	overlap_public_chromatin	713	0.98
100	overlap_public_chromatin	714	0.95
100	overlap_public_chromatin	715	0.97
100	overlap_public_chromatin	716	0.98
100	overlap_public_chromatin	717	0.97
100	overlap_public_chromatin	718	0.99
100	overlap_public_chromatin	719	0.97
100	overlap_public_chromatin	720	0.99
100	overlap_public_chromatin	721	0.94
100	overlap_public_chromatin	722	0.95
100	overlap_public_chromatin	723	0.97
100	overlap_public_chromatin	724	0.96
100	overlap_public_chromatin	725	1.0
100	overlap_public_chromatin	726	0.94
100	overlap_public_chromatin	727	1.0
100	overlap_public_chromatin	728	0.92
100	overlap_public_chromatin	729	0.98
100	overlap_public_chromatin	730	0.96
100	overlap_public_chromatin	731	0.98
100	overlap_public_chromatin	732	0.96
100	overlap_public_chromatin	733	0.97
100	overlap_public_chromatin	734	0.97
100	overlap_public_chromatin	735	0.98
100	overlap_public_chromatin	736	0.97
100	overlap_public_chromatin	737	0.96
100	overlap_public_chromatin	738	0.98
100	overlap_public_chromatin	739	0.99
100	overlap_public_chromatin	740	0.99
100	overlap_public_chromatin	741	0.95
100	overlap_public_chromatin	742	0.99
100	overlap_public_chromatin	743	0.99
100	overlap_public_chromatin	744	0.97
100	overlap_public_chromatin	745	0.97
100	overlap_public_chromatin	746	0.93
100	overlap_public_chromatin	747	0.96
100	overlap_public_chromatin	748	0.97
100	overlap_public_chromatin	749	0.93
100	overlap_public_chromatin	750	1.0
100	overlap_public_chromatin	751	0.97
100	overlap_public_chromatin	752	0.98
100	overlap_public_chromatin	753	0.97
100	overlap_public_chromatin	754	0.97
100	overlap_public_chromatin	755	0.96
100	overlap_public_chromatin	756	0.97
100	overlap_public_chromatin	757	0.97
100	overlap_public_chromatin	758	0.98
100	overlap_public_chromatin	759	0.98
100	overlap_public_chromatin	760	0.97
100	overlap_public_chromatin	761	0.96
100	overlap_public_chromatin	762	0.99
100	overlap_public_chromatin	763	0.96
100	overlap_public_chromatin	764	0.98
100	overlap_public_chromatin	765	0.92
100	overlap_public_chromatin	766	0.96
100	overlap_public_chromatin	767	0.94
100	overlap_public_chromatin	768	0.98
100	overlap_public_chromatin	769	0.96
100	overlap_public_chromatin	770	0.96
100	overlap_public_chromatin	771	0.95
100	overlap_public_chromatin	772	0.96
100	overlap_public_chromatin	773	0.98
100	overlap_public_chromatin	774	0.96
100	overlap_public_chromatin	775	0.99
100	overlap_public_chromatin	776	0.94
100	overlap_public_chromatin	777	0.94
100	overlap_public_chromatin	778	0.99
100	overlap_public_chromatin	779	0.98
100	overlap_public_chromatin	780	1.0
100	overlap_public_chromatin	781	1.0
100	overlap_public_chromatin	782	0.91
100	overlap_public_chromatin	783	0.94
100	overlap_public_chromatin	784	0.95
100	overlap_public_chromatin	785	0.97
100	overlap_public_chromatin	786	0.98
100	overlap_public_chromatin	787	0.97
100	overlap_public_chromatin	788	0.97
100	overlap_public_chromatin	789	0.98
100	overlap_public_chromatin	790	0.96
100	overlap_public_chromatin	791	0.96
100	overlap_public_chromatin	792	0.98
100	overlap_public_chromatin	793	0.99
100	overlap_public_chromatin	794	0.99
100	overlap_public_chromatin	795	0.97
100	overlap_public_chromatin	796	0.99
100	overlap_public_chromatin	797	0.98
100	overlap_public_chromatin	798	0.99
100	overlap_public_chromatin	799	0.98
100	overlap_public_chromatin	800	0.94
100	overlap_public_chromatin	801	0.98
100	overlap_public_chromatin	802	0.96
100	overlap_public_chromatin	803	0.95
100	overlap_public_chromatin	804	0.98
100	overlap_public_chromatin	805	0.99
100	overlap_public_chromatin	806	1.0
100	overlap_public_chromatin	807	0.97
100	overlap_public_chromatin	808	0.96
100	overlap_public_chromatin	809	0.96
100	overlap_public_chromatin	810	0.96
100	overlap_public_chromatin	811	0.98
100	overlap_public_chromatin	812	0.95
100	overlap_public_chromatin	813	0.99
100	overlap_public_chromatin	814	0.96
100	overlap_public_chromatin	815	0.97
100	overlap_public_chromatin	816	0.93
100	overlap_public_chromatin	817	0.98
100	overlap_public_chromatin	818	0.97
100	overlap_public_chromatin	819	0.95
100	overlap_public_chromatin	820	0.96
100	overlap_public_chromatin	821	0.96
100	overlap_public_chromatin	822	0.99
100	overlap_public_chromatin	823	0.99
100	overlap_public_chromatin	824	0.98
100	overlap_public_chromatin	825	0.98
100	overlap_public_chromatin	826	0.98
100	overlap_public_chromatin	827	0.97
100	overlap_public_chromatin	828	0.94
100	overlap_public_chromatin	829	0.96
100	overlap_public_chromatin	830	0.99
100	overlap_public_chromatin	831	0.98
100	overlap_public_chromatin	832	0.94
100	overlap_public_chromatin	833	0.98
100	overlap_public_chromatin	834	0.99
100	overlap_public_chromatin	835	0.98
100	overlap_public_chromatin	836	0.93
100	overlap_public_chromatin	837	0.95
100	overlap_public_chromatin	838	0.98
100	overlap_public_chromatin	839	0.98
100	overlap_public_chromatin	840	0.95
100	overlap_public_chromatin	841	0.97
100	overlap_public_chromatin	842	0.97
100	overlap_public_chromatin	843	0.97
100	overlap_public_chromatin	844	0.93
100	overlap_public_chromatin	845	0.96
100	overlap_public_chromatin	846	0.98
100	overlap_public_chromatin	847	0.99
100	overlap_public_chromatin	848	0.97
100	overlap_public_chromatin	849	0.99
100	overlap_public_chromatin	850	0.93
100	overlap_public_chromatin	851	0.98
100	overlap_public_chromatin	852	0.99
100	overlap_public_chromatin	853	0.99
100	overlap_public_chromatin	854	0.97
100	overlap_public_chromatin	855	0.99
100	overlap_public_chromatin	856	0.97
100	overlap_public_chromatin	857	0.96
100	overlap_public_chromatin	858	0.98
100	overlap_public_chromatin	859	0.99
100	overlap_public_chromatin	860	0.96
100	overlap_public_chromatin	861	0.97
100	overlap_public_chromatin	862	0.98
100	overlap_public_chromatin	863	0.98
100	overlap_public_chromatin	864	0.96
100	overlap_public_chromatin	865	0.96
100	overlap_public_chromatin	866	0.98
100	overlap_public_chromatin	867	0.94
100	overlap_public_chromatin	868	0.99
100	overlap_public_chromatin	869	0.94
100	overlap_public_chromatin	870	0.98
100	overlap_public_chromatin	871	0.95
100	overlap_public_chromatin	872	0.99
100	overlap_public_chromatin	873	0.97
100	overlap_public_chromatin	874	0.98
100	overlap_public_chromatin	875	0.96
100	overlap_public_chromatin	876	0.94
100	overlap_public_chromatin	877	0.96
100	overlap_public_chromatin	878	0.95
100	overlap_public_chromatin	879	0.97
100	overlap_public_chromatin	880	0.97
100	overlap_public_chromatin	881	0.97
100	overlap_public_chromatin	882	0.97
100	overlap_public_chromatin	883	0.92
100	overlap_public_chromatin	884	0.94
100	overlap_public_chromatin	885	0.98
100	overlap_public_chromatin	886	0.98
100	overlap_public_chromatin	887	0.93
100	overlap_public_chromatin	888	0.95
100	overlap_public_chromatin	889	0.99
100	overlap_public_chromatin	890	0.95
100	overlap_public_chromatin	891	0.96
100	overlap_public_chromatin	892	0.95
100	overlap_public_chromatin	893	0.98
100	overlap_public_chromatin	894	0.94
100	overlap_public_chromatin	895	0.98
100	overlap_public_chromatin	896	0.94
100	overlap_public_chromatin	897	0.98
100	overlap_public_chromatin	898	0.98
100	overlap_public_chromatin	899	0.96
100	overlap_public_chromatin	900	0.94
100	overlap_public_chromatin	901	0.98
100	overlap_public_chromatin	902	0.97
100	overlap_public_chromatin	903	0.96
100	overlap_public_chromatin	904	0.96
100	overlap_public_chromatin	905	0.98
100	overlap_public_chromatin	906	0.94
100	overlap_public_chromatin	907	0.98
100	overlap_public_chromatin	908	0.96
100	overlap_public_chromatin	909	0.94
100	overlap_public_chromatin	910	0.97
100	overlap_public_chromatin	911	0.98
100	overlap_public_chromatin	912	0.98
100	overlap_public_chromatin	913	0.95
100	overlap_public_chromatin	914	0.98
100	overlap_public_chromatin	915	0.94
100	overlap_public_chromatin	916	0.94
100	overlap_public_chromatin	917	0.98
100	overlap_public_chromatin	918	0.95
100	overlap_public_chromatin	919	0.97
100	overlap_public_chromatin	920	0.98
100	overlap_public_chromatin	921	0.99
100	overlap_public_chromatin	922	0.96
100	overlap_public_chromatin	923	0.98
100	overlap_public_chromatin	924	0.99
100	overlap_public_chromatin	925	0.96
100	overlap_public_chromatin	926	0.98
100	overlap_public_chromatin	927	0.94
100	overlap_public_chromatin	928	0.97
100	overlap_public_chromatin	929	0.99
100	overlap_public_chromatin	930	0.9
100	overlap_public_chromatin	931	0.99
100	overlap_public_chromatin	932	0.97
100	overlap_public_chromatin	933	0.99
100	overlap_public_chromatin	934	0.98
100	overlap_public_chromatin	935	0.98
100	overlap_public_chromatin	936	0.99
100	overlap_public_chromatin	937	0.99
100	overlap_public_chromatin	938	0.95
100	overlap_public_chromatin	939	0.98
100	overlap_public_chromatin	940	0.97
100	overlap_public_chromatin	941	0.96
100	overlap_public_chromatin	942	0.97
100	overlap_public_chromatin	943	0.94
100	overlap_public_chromatin	944	0.98
100	overlap_public_chromatin	945	0.95
100	overlap_public_chromatin	946	0.95
100	overlap_public_chromatin	947	0.97
100	overlap_public_chromatin	948	0.97
100	overlap_public_chromatin	949	0.99
100	overlap_public_chromatin	950	0.96
100	overlap_public_chromatin	951	0.96
100	overlap_public_chromatin	952	0.96
100	overlap_public_chromatin	953	0.98
100	overlap_public_chromatin	954	0.98
100	overlap_public_chromatin	955	0.97
100	overlap_public_chromatin	956	0.97
100	overlap_public_chromatin	957	0.98
100	overlap_public_chromatin	958	0.97
100	overlap_public_chromatin	959	0.94
100	overlap_public_chromatin	960	0.96
100	overlap_public_chromatin	961	0.95
100	overlap_public_chromatin	962	0.95
100	overlap_public_chromatin	963	0.96
100	overlap_public_chromatin	964	0.94
100	overlap_public_chromatin	965	0.96
100	overlap_public_chromatin	966	0.96
100	overlap_public_chromatin	967	0.96
100	overlap_public_chromatin	968	0.95
100	overlap_public_chromatin	969	0.98
100	overlap_public_chromatin	970	0.98
100	overlap_public_chromatin	971	0.98
100	overlap_public_chromatin	972	0.99
100	overlap_public_chromatin	973	0.98
100	overlap_public_chromatin	974	0.93
100	overlap_public_chromatin	975	0.97
100	overlap_public_chromatin	976	0.99
100	overlap_public_chromatin	977	0.95
100	overlap_public_chromatin	978	0.97
100	overlap_public_chromatin	979	0.98
100	overlap_public_chromatin	980	0.97
100	overlap_public_chromatin	981	0.99
100	overlap_public_chromatin	982	0.97
100	overlap_public_chromatin	983	0.94
100	overlap_public_chromatin	984	0.95
100	overlap_public_chromatin	985	0.96
100	overlap_public_chromatin	986	0.99
100	overlap_public_chromatin	987	0.99
100	overlap_public_chromatin	988	0.99
100	overlap_public_chromatin	989	0.95
100	overlap_public_chromatin	990	0.97
100	overlap_public_chromatin	991	0.95
100	overlap_public_chromatin	992	0.98
100	overlap_public_chromatin	993	0.97
100	overlap_public_chromatin	994	0.98
100	overlap_public_chromatin	995	0.99
100	overlap_public_chromatin	996	0.97
100	overlap_public_chromatin	997	0.98
100	overlap_public_chromatin	998	0.98
100	overlap_public_chromatin	999	0.97
100	public_accessibility_morula_max	0	1.4911683316020408
100	public_accessibility_morula_max	1	1.488334074619565
100	public_accessibility_morula_max	2	1.3111547840408162
100	public_accessibility_morula_max	3	1.4033806787282606
100	public_accessibility_morula_max	4	1.43640106023913
100	public_accessibility_morula_max	5	1.2420502786299992
100	public_accessibility_morula_max	6	1.2714298646842104
100	public_accessibility_morula_max	7	1.4120823866489363
100	public_accessibility_morula_max	8	1.23410604427835
100	public_accessibility_morula_max	9	1.3246991876041667
100	public_accessibility_morula_max	10	1.3263963263571428
100	public_accessibility_morula_max	11	1.2952680038297868
100	public_accessibility_morula_max	12	1.3627444061752572
100	public_accessibility_morula_max	13	1.3470171820927832
100	public_accessibility_morula_max	14	1.2976862825
100	public_accessibility_morula_max	15	1.3965218000824733
100	public_accessibility_morula_max	16	1.324095692893617
100	public_accessibility_morula_max	17	1.1800252654105257
100	public_accessibility_morula_max	18	1.3451996853917525
100	public_accessibility_morula_max	19	1.243241534021505
100	public_accessibility_morula_max	20	1.2889139290103087
100	public_accessibility_morula_max	21	1.18559708910101
100	public_accessibility_morula_max	22	1.4088737571354162
100	public_accessibility_morula_max	23	1.2615364669285716
100	public_accessibility_morula_max	24	1.3582141930212763
100	public_accessibility_morula_max	25	1.3737460678787872
100	public_accessibility_morula_max	26	1.2646214988105255
100	public_accessibility_morula_max	27	1.2934640862947369
100	public_accessibility_morula_max	28	1.234606300391752
100	public_accessibility_morula_max	29	1.4509383772959186
100	public_accessibility_morula_max	30	1.4788574862323225
100	public_accessibility_morula_max	31	1.3915639122999994
100	public_accessibility_morula_max	32	1.4448168913195873
100	public_accessibility_morula_max	33	1.3828646885473672
100	public_accessibility_morula_max	34	1.3978876396767672
100	public_accessibility_morula_max	35	1.372337990244898
100	public_accessibility_morula_max	36	1.2398050855959597
100	public_accessibility_morula_max	37	1.3975201222448976
100	public_accessibility_morula_max	38	1.4466038657653055
100	public_accessibility_morula_max	39	1.4819901077113393
100	public_accessibility_morula_max	40	1.3629625371086953
100	public_accessibility_morula_max	41	1.4010951182421043
100	public_accessibility_morula_max	42	1.3553752874687497
100	public_accessibility_morula_max	43	1.2538979135670103
100	public_accessibility_morula_max	44	1.4692028694123709
100	public_accessibility_morula_max	45	1.31452291955102
100	public_accessibility_morula_max	46	1.3903934355306118
100	public_accessibility_morula_max	47	1.4034664837653057
100	public_accessibility_morula_max	48	1.2723206494489794
100	public_accessibility_morula_max	49	1.342414449867347
100	public_accessibility_morula_max	50	1.2732426389381446
100	public_accessibility_morula_max	51	1.4427091250799995
100	public_accessibility_morula_max	52	1.3749034730104162
100	public_accessibility_morula_max	53	1.2704113716210526
100	public_accessibility_morula_max	54	1.415675740979381
100	public_accessibility_morula_max	55	1.476917027642105
100	public_accessibility_morula_max	56	1.355276714096774
100	public_accessibility_morula_max	57	1.4036743656020412
100	public_accessibility_morula_max	58	1.2659749841414139
100	public_accessibility_morula_max	59	1.3207465403617014
100	public_accessibility_morula_max	60	1.4151227346666666
100	public_accessibility_morula_max	61	1.4530953104742261
100	public_accessibility_morula_max	62	1.3872156136185563
100	public_accessibility_morula_max	63	1.489439112452631
100	public_accessibility_morula_max	64	1.3724737536185567
100	public_accessibility_morula_max	65	1.4752666944646469
100	public_accessibility_morula_max	66	1.439249948185566
100	public_accessibility_morula_max	67	1.3230496196288661
100	public_accessibility_morula_max	68	1.4010529269090914
100	public_accessibility_morula_max	69	1.3493782294574466
100	public_accessibility_morula_max	70	1.4180495301041667
100	public_accessibility_morula_max	71	1.3457726589175254
100	public_accessibility_morula_max	72	1.2897281456979168
100	public_accessibility_morula_max	73	1.380984412578947
100	public_accessibility_morula_max	74	1.4269559703608243
100	public_accessibility_morula_max	75	1.3067273248979594
100	public_accessibility_morula_max	76	1.1599840464526314
100	public_accessibility_morula_max	77	1.420498736835052
100	public_accessibility_morula_max	78	1.2319332830102043
100	public_accessibility_morula_max	79	1.5222864942577317
100	public_accessibility_morula_max	80	1.3169563069591836
100	public_accessibility_morula_max	81	1.3308827594020618
100	public_accessibility_morula_max	82	1.3579151308989899
100	public_accessibility_morula_max	83	1.3749674484270829
100	public_accessibility_morula_max	84	1.3810310806767672
100	public_accessibility_morula_max	85	1.4462168676734697
100	public_accessibility_morula_max	86	1.3724225293535357
100	public_accessibility_morula_max	87	1.4063881168585861
100	public_accessibility_morula_max	88	1.2930390707755102
100	public_accessibility_morula_max	89	1.2799302981458331
100	public_accessibility_morula_max	90	1.3399689857604165
100	public_accessibility_morula_max	91	1.5166345301157897
100	public_accessibility_morula_max	92	1.384330481565657
100	public_accessibility_morula_max	93	1.3907725661752572
100	public_accessibility_morula_max	94	1.355875203374999
100	public_accessibility_morula_max	95	1.2859728800526309
100	public_accessibility_morula_max	96	1.3593436927346936
100	public_accessibility_morula_max	97	1.3700565192244898
100	public_accessibility_morula_max	98	1.3583784965567007
100	public_accessibility_morula_max	99	1.4462643830421056
100	public_accessibility_morula_max	100	1.3406842196562494
100	public_accessibility_morula_max	101	1.36983995180808
100	public_accessibility_morula_max	102	1.3104079974583325
100	public_accessibility_morula_max	103	1.2273356094193546
100	public_accessibility_morula_max	104	1.4706471037473674
100	public_accessibility_morula_max	105	1.4048625510416661
100	public_accessibility_morula_max	106	1.3749287709793816
100	public_accessibility_morula_max	107	1.4157276827473675
100	public_accessibility_morula_max	108	1.2792474308191486
100	public_accessibility_morula_max	109	1.4294609159263152
100	public_accessibility_morula_max	110	1.4296919157187498
100	public_accessibility_morula_max	111	1.3065924699687503
100	public_accessibility_morula_max	112	1.3639649816326531
100	public_accessibility_morula_max	113	1.47702096377551
100	public_accessibility_morula_max	114	1.3748271158556693
100	public_accessibility_morula_max	115	1.5097519453195871
100	public_accessibility_morula_max	116	1.388330154552083
100	public_accessibility_morula_max	117	1.3001505967473685
100	public_accessibility_morula_max	118	1.3380270441836737
100	public_accessibility_morula_max	119	1.303700465030303
100	public_accessibility_morula_max	120	1.3470715256530612
100	public_accessibility_morula_max	121	1.360007939989898
100	public_accessibility_morula_max	122	1.4440896619999999
100	public_accessibility_morula_max	123	1.4114990727551016
100	public_accessibility_morula_max	124	1.3190575003163263
100	public_accessibility_morula_max	125	1.3586460535816325
100	public_accessibility_morula_max	126	1.4119609459791667
100	public_accessibility_morula_max	127	1.3593621370000002
100	public_accessibility_morula_max	128	1.376830617904255
100	public_accessibility_morula_max	129	1.3047109690326086
100	public_accessibility_morula_max	130	1.3614265992708328
100	public_accessibility_morula_max	131	1.3897002305599992
100	public_accessibility_morula_max	132	1.4230906128437495
100	public_accessibility_morula_max	133	1.2709729253092783
100	public_accessibility_morula_max	134	1.3891389358469386
100	public_accessibility_morula_max	135	1.4148717976458327
100	public_accessibility_morula_max	136	1.544005381234693
100	public_accessibility_morula_max	137	1.3394614292164944
100	public_accessibility_morula_max	138	1.411495947864583
100	public_accessibility_morula_max	139	1.32798792627551
100	public_accessibility_morula_max	140	1.2924905543617025
100	public_accessibility_morula_max	141	1.2812347485268816
100	public_accessibility_morula_max	142	1.4065072076914893
100	public_accessibility_morula_max	143	1.3775071906428575
100	public_accessibility_morula_max	144	1.339005964686868
100	public_accessibility_morula_max	145	1.3437091663195877
100	public_accessibility_morula_max	146	1.3064840229999994
100	public_accessibility_morula_max	147	1.2806634457894732
100	public_accessibility_morula_max	148	1.4381986685670103
100	public_accessibility_morula_max	149	1.5278958485157899
100	public_accessibility_morula_max	150	1.330699923673469
100	public_accessibility_morula_max	151	1.4773536631010096
100	public_accessibility_morula_max	152	1.2832737164329895
100	public_accessibility_morula_max	153	1.3076456414949493
100	public_accessibility_morula_max	154	1.2239169992127663
100	public_accessibility_morula_max	155	1.4012123971702124
100	public_accessibility_morula_max	156	1.3286592137291664
100	public_accessibility_morula_max	157	1.3333208192371133
100	public_accessibility_morula_max	158	1.2951594882525248
100	public_accessibility_morula_max	159	1.4677286915151508
100	public_accessibility_morula_max	160	1.4003617186122446
100	public_accessibility_morula_max	161	1.2064222782604168
100	public_accessibility_morula_max	162	1.3005124591122448
100	public_accessibility_morula_max	163	1.3062529899183675
100	public_accessibility_morula_max	164	1.5799389623684204
100	public_accessibility_morula_max	165	1.468051919656249
100	public_accessibility_morula_max	166	1.3362093948265301
100	public_accessibility_morula_max	167	1.2553950606565656
100	public_accessibility_morula_max	168	1.3441603661979162
100	public_accessibility_morula_max	169	1.3839384810105262
100	public_accessibility_morula_max	170	1.329705876520409
100	public_accessibility_morula_max	171	1.5755743609693877
100	public_accessibility_morula_max	172	1.3414550757395842
100	public_accessibility_morula_max	173	1.432155836525773
100	public_accessibility_morula_max	174	1.423745819810526
100	public_accessibility_morula_max	175	1.4138025831145835
100	public_accessibility_morula_max	176	1.3883709802959183
100	public_accessibility_morula_max	177	1.4846026611632646
100	public_accessibility_morula_max	178	1.3814012028350517
100	public_accessibility_morula_max	179	1.3416133562395824
100	public_accessibility_morula_max	180	1.240808632489583
100	public_accessibility_morula_max	181	1.3619646714468083
100	public_accessibility_morula_max	182	1.3787240118699995
100	public_accessibility_morula_max	183	1.2504694349690721
100	public_accessibility_morula_max	184	1.3678131336082469
100	public_accessibility_morula_max	185	1.3652737886326536
100	public_accessibility_morula_max	186	1.5158345201999999
100	public_accessibility_morula_max	187	1.3365611260103094
100	public_accessibility_morula_max	188	1.302117315377551
100	public_accessibility_morula_max	189	1.4303246143020834
100	public_accessibility_morula_max	190	1.4449375050408166
100	public_accessibility_morula_max	191	1.3619450224742264
100	public_accessibility_morula_max	192	1.4746658400505048
100	public_accessibility_morula_max	193	1.4030084093571427
100	public_accessibility_morula_max	194	1.3379610991290323
100	public_accessibility_morula_max	195	1.3799078052291662
100	public_accessibility_morula_max	196	1.3380474037731955
100	public_accessibility_morula_max	197	1.4660535195463915
100	public_accessibility_morula_max	198	1.425146089804348
100	public_accessibility_morula_max	199	1.3053469122812502
100	public_accessibility_morula_max	200	1.314430990708333
100	public_accessibility_morula_max	201	1.4835604681938774
100	public_accessibility_morula_max	202	1.4846393964842106
100	public_accessibility_morula_max	203	1.472646793864583
100	public_accessibility_morula_max	204	1.2331263087142852
100	public_accessibility_morula_max	205	1.4579012446185557
100	public_accessibility_morula_max	206	1.5269815986595736
100	public_accessibility_morula_max	207	1.2448229582604164
100	public_accessibility_morula_max	208	1.4154684062795697
100	public_accessibility_morula_max	209	1.4220489491030919
100	public_accessibility_morula_max	210	1.3589215236060608
100	public_accessibility_morula_max	211	1.2750685271734692
100	public_accessibility_morula_max	212	1.4720834170937491
100	public_accessibility_morula_max	213	1.5205104168367343
100	public_accessibility_morula_max	214	1.288398186505154
100	public_accessibility_morula_max	215	1.3410097617812493
100	public_accessibility_morula_max	216	1.3721529977448976
100	public_accessibility_morula_max	217	1.2040243420306123
100	public_accessibility_morula_max	218	1.4130107624574466
100	public_accessibility_morula_max	219	1.4061325426632656
100	public_accessibility_morula_max	220	1.2959374873195872
100	public_accessibility_morula_max	221	1.3198030441063824
100	public_accessibility_morula_max	222	1.5276308622604162
100	public_accessibility_morula_max	223	1.2950865739062494
100	public_accessibility_morula_max	224	1.4603151750416654
100	public_accessibility_morula_max	225	1.365735407357143
100	public_accessibility_morula_max	226	1.3392224905510202
100	public_accessibility_morula_max	227	1.386212522273684
100	public_accessibility_morula_max	228	1.334373113391752
100	public_accessibility_morula_max	229	1.3016964134329894
100	public_accessibility_morula_max	230	1.3040780743030302
100	public_accessibility_morula_max	231	1.304845145765306
100	public_accessibility_morula_max	232	1.2791732583020832
100	public_accessibility_morula_max	233	1.3014454061458332
100	public_accessibility_morula_max	234	1.356346912864583
100	public_accessibility_morula_max	235	1.257486220639175
100	public_accessibility_morula_max	236	1.365109771723404
100	public_accessibility_morula_max	237	1.363676117229166
100	public_accessibility_morula_max	238	1.3950393511515145
100	public_accessibility_morula_max	239	1.3773760969595956
100	public_accessibility_morula_max	240	1.1585808057216491
100	public_accessibility_morula_max	241	1.4169267236210525
100	public_accessibility_morula_max	242	1.3831897032
100	public_accessibility_morula_max	243	1.2778881866105265
100	public_accessibility_morula_max	244	1.515836771092783
100	public_accessibility_morula_max	245	1.3834904165376338
100	public_accessibility_morula_max	246	1.4830652816494838
100	public_accessibility_morula_max	247	1.411383545173469
100	public_accessibility_morula_max	248	1.3888184614742267
100	public_accessibility_morula_max	249	1.1327491415670101
100	public_accessibility_morula_max	250	1.3427742324742267
100	public_accessibility_morula_max	251	1.3834035933367335
100	public_accessibility_morula_max	252	1.233965571147368
100	public_accessibility_morula_max	253	1.2736500265555555
100	public_accessibility_morula_max	254	1.4229894412142852
100	public_accessibility_morula_max	255	1.360197050478723
100	public_accessibility_morula_max	256	1.3946092456020402
100	public_accessibility_morula_max	257	1.3992631286938775
100	public_accessibility_morula_max	258	1.2919953633298966
100	public_accessibility_morula_max	259	1.4278219383578938
100	public_accessibility_morula_max	260	1.4109909105773186
100	public_accessibility_morula_max	261	1.3295922617628866
100	public_accessibility_morula_max	262	1.427929354526315
100	public_accessibility_morula_max	263	1.3647515273118276
100	public_accessibility_morula_max	264	1.359383757050505
100	public_accessibility_morula_max	265	1.4138778965102043
100	public_accessibility_morula_max	266	1.303589554602041
100	public_accessibility_morula_max	267	1.3479196664130426
100	public_accessibility_morula_max	268	1.4386053425773195
100	public_accessibility_morula_max	269	1.2903134096701028
100	public_accessibility_morula_max	270	1.3934452586701025
100	public_accessibility_morula_max	271	1.185845826574468
100	public_accessibility_morula_max	272	1.3833165096979165
100	public_accessibility_morula_max	273	1.338322924479592
100	public_accessibility_morula_max	274	1.3819371134123708
100	public_accessibility_morula_max	275	1.4114169266399998
100	public_accessibility_morula_max	276	1.4438779213939397
100	public_accessibility_morula_max	277	1.3810088175208328
100	public_accessibility_morula_max	278	1.4859833722346936
100	public_accessibility_morula_max	279	1.2625991902828277
100	public_accessibility_morula_max	280	1.4409127128736838
100	public_accessibility_morula_max	281	1.2590510813195883
100	public_accessibility_morula_max	282	1.3998292602736844
100	public_accessibility_morula_max	283	1.2968519823434348
100	public_accessibility_morula_max	284	1.3315089123541666
100	public_accessibility_morula_max	285	1.3995382798020832
100	public_accessibility_morula_max	286	1.4382614019090911
100	public_accessibility_morula_max	287	1.4560222975
100	public_accessibility_morula_max	288	1.5243365879381436
100	public_accessibility_morula_max	289	1.3886929328125
100	public_accessibility_morula_max	290	1.3554112867319588
100	public_accessibility_morula_max	291	1.4274630082527466
100	public_accessibility_morula_max	292	1.3247517869166665
100	public_accessibility_morula_max	293	1.3336700290208325
100	public_accessibility_morula_max	294	1.3404429090412369
100	public_accessibility_morula_max	295	1.316180559739583
100	public_accessibility_morula_max	296	1.3483616949387747
100	public_accessibility_morula_max	297	1.33797998561
100	public_accessibility_morula_max	298	1.4255769795773183
100	public_accessibility_morula_max	299	1.2370408701340203
100	public_accessibility_morula_max	300	1.2282882724489796
100	public_accessibility_morula_max	301	1.412751463316326
100	public_accessibility_morula_max	302	1.3275588559479161
100	public_accessibility_morula_max	303	1.276867103412371
100	public_accessibility_morula_max	304	1.3025244947319585
100	public_accessibility_morula_max	305	1.2466781795473676
100	public_accessibility_morula_max	306	1.3255728158163258
100	public_accessibility_morula_max	307	1.5012019491340196
100	public_accessibility_morula_max	308	1.3112077374893614
100	public_accessibility_morula_max	309	1.169401635208333
100	public_accessibility_morula_max	310	1.2538278926597939
100	public_accessibility_morula_max	311	1.3382429752315785
100	public_accessibility_morula_max	312	1.312990286020833
100	public_accessibility_morula_max	313	1.3203995536185567
100	public_accessibility_morula_max	314	1.519963427210526
100	public_accessibility_morula_max	315	1.27677345709375
100	public_accessibility_morula_max	316	1.4202681857900004
100	public_accessibility_morula_max	317	1.3134990354591838
100	public_accessibility_morula_max	318	1.3223886474062498
100	public_accessibility_morula_max	319	1.3699785145789471
100	public_accessibility_morula_max	320	1.4288464530309277
100	public_accessibility_morula_max	321	1.3016237776565653
100	public_accessibility_morula_max	322	1.3445838899789468
100	public_accessibility_morula_max	323	1.3686387044948454
100	public_accessibility_morula_max	324	1.3784416876326524
100	public_accessibility_morula_max	325	1.2749143277978725
100	public_accessibility_morula_max	326	1.2152115575208338
100	public_accessibility_morula_max	327	1.3833045232499988
100	public_accessibility_morula_max	328	1.450384768265306
100	public_accessibility_morula_max	329	1.4992421481752574
100	public_accessibility_morula_max	330	1.2654233320937496
100	public_accessibility_morula_max	331	1.2562567644166662
100	public_accessibility_morula_max	332	1.3639980390505044
100	public_accessibility_morula_max	333	1.2058265475624996
100	public_accessibility_morula_max	334	1.3249161055816323
100	public_accessibility_morula_max	335	1.230883810840425
100	public_accessibility_morula_max	336	1.3813513239374995
100	public_accessibility_morula_max	337	1.388185619557894
100	public_accessibility_morula_max	338	1.38211718240404
100	public_accessibility_morula_max	339	1.3872028804693877
100	public_accessibility_morula_max	340	1.3434471816734694
100	public_accessibility_morula_max	341	1.2144173275257726
100	public_accessibility_morula_max	342	1.264214835115789
100	public_accessibility_morula_max	343	1.3922573311521733
100	public_accessibility_morula_max	344	1.3355805749793812
100	public_accessibility_morula_max	345	1.324445607635416
100	public_accessibility_morula_max	346	1.5353641417395831
100	public_accessibility_morula_max	347	1.514298780234042
100	public_accessibility_morula_max	348	1.3977377108247415
100	public_accessibility_morula_max	349	1.3804857307040816
100	public_accessibility_morula_max	350	1.4415157321855665
100	public_accessibility_morula_max	351	1.2986580864062494
100	public_accessibility_morula_max	352	1.5161866545312501
100	public_accessibility_morula_max	353	1.3028139248947375
100	public_accessibility_morula_max	354	1.1652323174795916
100	public_accessibility_morula_max	355	1.2276797988958332
100	public_accessibility_morula_max	356	1.3809547695463908
100	public_accessibility_morula_max	357	1.3251357676428566
100	public_accessibility_morula_max	358	1.4280873138969066
100	public_accessibility_morula_max	359	1.24544132676
100	public_accessibility_morula_max	360	1.4348210779157895
100	public_accessibility_morula_max	361	1.5109006307040813
100	public_accessibility_morula_max	362	1.385053177148936
100	public_accessibility_morula_max	363	1.4179992546288662
100	public_accessibility_morula_max	364	1.4339128935408159
100	public_accessibility_morula_max	365	1.5676156689489793
100	public_accessibility_morula_max	366	1.2141784161717168
100	public_accessibility_morula_max	367	1.40033304974468
100	public_accessibility_morula_max	368	1.301421585697916
100	public_accessibility_morula_max	369	1.3828840655050503
100	public_accessibility_morula_max	370	1.5282653024210522
100	public_accessibility_morula_max	371	1.4079245385252517
100	public_accessibility_morula_max	372	1.4400463778979586
100	public_accessibility_morula_max	373	1.3433320161443296
100	public_accessibility_morula_max	374	1.3461739664999997
100	public_accessibility_morula_max	375	1.3641536546262625
100	public_accessibility_morula_max	376	1.3409073800631581
100	public_accessibility_morula_max	377	1.3617054888979592
100	public_accessibility_morula_max	378	1.3272032338659796
100	public_accessibility_morula_max	379	1.4491179368383835
100	public_accessibility_morula_max	380	1.2996763448645827
100	public_accessibility_morula_max	381	1.5734497080421048
100	public_accessibility_morula_max	382	1.3585892684999998
100	public_accessibility_morula_max	383	1.3738945525624997
100	public_accessibility_morula_max	384	1.27794658796875
100	public_accessibility_morula_max	385	1.4518654749052629
100	public_accessibility_morula_max	386	1.386374836383838
100	public_accessibility_morula_max	387	1.4817458425051546
100	public_accessibility_morula_max	388	1.3445353567499991
100	public_accessibility_morula_max	389	1.412791599949495
100	public_accessibility_morula_max	390	1.3408764250104166
100	public_accessibility_morula_max	391	1.5376746097216492
100	public_accessibility_morula_max	392	1.3500847236907216
100	public_accessibility_morula_max	393	1.3879521091414142
100	public_accessibility_morula_max	394	1.4085195697684205
100	public_accessibility_morula_max	395	1.360441880309278
100	public_accessibility_morula_max	396	1.3088740916494839
100	public_accessibility_morula_max	397	1.429033596608247
100	public_accessibility_morula_max	398	1.158166563469387
100	public_accessibility_morula_max	399	1.491484190145833
100	public_accessibility_morula_max	400	1.339026159183673
100	public_accessibility_morula_max	401	1.5677049711979167
100	public_accessibility_morula_max	402	1.3562506111111103
100	public_accessibility_morula_max	403	1.3563658375204075
100	public_accessibility_morula_max	404	1.5148143049278346
100	public_accessibility_morula_max	405	1.4214992919690717
100	public_accessibility_morula_max	406	1.3184888339387755
100	public_accessibility_morula_max	407	1.3917505386907214
100	public_accessibility_morula_max	408	1.2970343788367347
100	public_accessibility_morula_max	409	1.4744884503163262
100	public_accessibility_morula_max	410	1.4207678113854165
100	public_accessibility_morula_max	411	1.3358979513469391
100	public_accessibility_morula_max	412	1.4218093533673464
100	public_accessibility_morula_max	413	1.3698942749489795
100	public_accessibility_morula_max	414	1.2778491559896912
100	public_accessibility_morula_max	415	1.3546040488229165
100	public_accessibility_morula_max	416	1.4266172206082472
100	public_accessibility_morula_max	417	1.4534805813229168
100	public_accessibility_morula_max	418	1.3593136797582412
100	public_accessibility_morula_max	419	1.351399506131313
100	public_accessibility_morula_max	420	1.3017182039090909
100	public_accessibility_morula_max	421	1.3712734305454541
100	public_accessibility_morula_max	422	1.4007567671354166
100	public_accessibility_morula_max	423	1.4100365264479169
100	public_accessibility_morula_max	424	1.2458025051443298
100	public_accessibility_morula_max	425	1.280981736565656
100	public_accessibility_morula_max	426	1.2414900386315784
100	public_accessibility_morula_max	427	1.3890923856391748
100	public_accessibility_morula_max	428	1.4633177711326528
100	public_accessibility_morula_max	429	1.4343572892916667
100	public_accessibility_morula_max	430	1.4114747043936169
100	public_accessibility_morula_max	431	1.3754759763125002
100	public_accessibility_morula_max	432	1.3300127008469382
100	public_accessibility_morula_max	433	1.2696253480210526
100	public_accessibility_morula_max	434	1.5232867392708336
100	public_accessibility_morula_max	435	1.3050431138315788
100	public_accessibility_morula_max	436	1.5252714281224486
100	public_accessibility_morula_max	437	1.3210152670618562
100	public_accessibility_morula_max	438	1.455440101595745
100	public_accessibility_morula_max	439	1.3812783613298967
100	public_accessibility_morula_max	440	1.3345258979587624
100	public_accessibility_morula_max	441	1.5164206770526316
100	public_accessibility_morula_max	442	1.2303715093763439
100	public_accessibility_morula_max	443	1.3610036570520834
100	public_accessibility_morula_max	444	1.3784452928383841
100	public_accessibility_morula_max	445	1.5195568511249993
100	public_accessibility_morula_max	446	1.359360192731959
100	public_accessibility_morula_max	447	1.36209254732653
100	public_accessibility_morula_max	448	1.3689067685199996
100	public_accessibility_morula_max	449	1.427733611949495
100	public_accessibility_morula_max	450	1.335270624628866
100	public_accessibility_morula_max	451	1.354783415755102
100	public_accessibility_morula_max	452	1.2433891124687497
100	public_accessibility_morula_max	453	1.2874284236041669
100	public_accessibility_morula_max	454	1.3786757050612246
100	public_accessibility_morula_max	455	1.310693011072917
100	public_accessibility_morula_max	456	1.3617068638000003
100	public_accessibility_morula_max	457	1.4243724633789467
100	public_accessibility_morula_max	458	1.4542212750103087
100	public_accessibility_morula_max	459	1.403071014393939
100	public_accessibility_morula_max	460	1.26604715971875
100	public_accessibility_morula_max	461	1.4547659043437495
100	public_accessibility_morula_max	462	1.5445010676947366
100	public_accessibility_morula_max	463	1.3423198866099995
100	public_accessibility_morula_max	464	1.3473535531546386
100	public_accessibility_morula_max	465	1.464610431051546
100	public_accessibility_morula_max	466	1.3471339043913042
100	public_accessibility_morula_max	467	1.3599664196666668
100	public_accessibility_morula_max	468	1.2128314797894737
100	public_accessibility_morula_max	469	1.4694655351734687
100	public_accessibility_morula_max	470	1.594972878171717
100	public_accessibility_morula_max	471	1.4579968697835046
100	public_accessibility_morula_max	472	1.449778858494737
100	public_accessibility_morula_max	473	1.3939964568124996
100	public_accessibility_morula_max	474	1.4291559654545443
100	public_accessibility_morula_max	475	1.4851466415408157
100	public_accessibility_morula_max	476	1.2914025279999992
100	public_accessibility_morula_max	477	1.3016308602680409
100	public_accessibility_morula_max	478	1.4626990197916665
100	public_accessibility_morula_max	479	1.2831644092424241
100	public_accessibility_morula_max	480	1.2949974184166664
100	public_accessibility_morula_max	481	1.288004159765306
100	public_accessibility_morula_max	482	1.3636988305151514
100	public_accessibility_morula_max	483	1.3748824326562499
100	public_accessibility_morula_max	484	1.3017827635212762
100	public_accessibility_morula_max	485	1.4840090843368423
100	public_accessibility_morula_max	486	1.4087617945876285
100	public_accessibility_morula_max	487	1.2303426915208335
100	public_accessibility_morula_max	488	1.303873233103093
100	public_accessibility_morula_max	489	1.3932171236354163
100	public_accessibility_morula_max	490	1.3742183490206186
100	public_accessibility_morula_max	491	1.4515808150510208
100	public_accessibility_morula_max	492	1.3302396602268032
100	public_accessibility_morula_max	493	1.287195693875
100	public_accessibility_morula_max	494	1.4212677889484533
100	public_accessibility_morula_max	495	1.4024032835050504
100	public_accessibility_morula_max	496	1.310708477193877
100	public_accessibility_morula_max	497	1.2852771713125002
100	public_accessibility_morula_max	498	1.3708655711752569
100	public_accessibility_morula_max	499	1.4255493740315786
100	public_accessibility_morula_max	500	1.2889422382499995
100	public_accessibility_morula_max	501	1.2953351121134011
100	public_accessibility_morula_max	502	1.4425814103469385
100	public_accessibility_morula_max	503	1.2229413957755102
100	public_accessibility_morula_max	504	1.3840345531649483
100	public_accessibility_morula_max	505	1.3576852422244896
100	public_accessibility_morula_max	506	1.4170255479793814
100	public_accessibility_morula_max	507	1.414313456412371
100	public_accessibility_morula_max	508	1.3318856355106379
100	public_accessibility_morula_max	509	1.409450398838709
100	public_accessibility_morula_max	510	1.3339875642210524
100	public_accessibility_morula_max	511	1.5593269966632655
100	public_accessibility_morula_max	512	1.378306769494737
100	public_accessibility_morula_max	513	1.3626811978265305
100	public_accessibility_morula_max	514	1.2917261622083334
100	public_accessibility_morula_max	515	1.3141012323846146
100	public_accessibility_morula_max	516	1.3777330278350512
100	public_accessibility_morula_max	517	1.2005728606770827
100	public_accessibility_morula_max	518	1.415310779741935
100	public_accessibility_morula_max	519	1.3135940109687503
100	public_accessibility_morula_max	520	1.2622260678469384
100	public_accessibility_morula_max	521	1.2433613191562498
100	public_accessibility_morula_max	522	1.3965753191313124
100	public_accessibility_morula_max	523	1.4334375232551018
100	public_accessibility_morula_max	524	1.3741734727765953
100	public_accessibility_morula_max	525	1.5927210773789464
100	public_accessibility_morula_max	526	1.4292334553894732
100	public_accessibility_morula_max	527	1.291079636520408
100	public_accessibility_morula_max	528	1.342984826474747
100	public_accessibility_morula_max	529	1.2694147796701023
100	public_accessibility_morula_max	530	1.3902381505816321
100	public_accessibility_morula_max	531	1.4481998508367346
100	public_accessibility_morula_max	532	1.395873403091837
100	public_accessibility_morula_max	533	1.329482827947917
100	public_accessibility_morula_max	534	1.2704300787187501
100	public_accessibility_morula_max	535	1.4705774317010307
100	public_accessibility_morula_max	536	1.1825658872755096
100	public_accessibility_morula_max	537	1.4010544288191484
100	public_accessibility_morula_max	538	1.3218165039578942
100	public_accessibility_morula_max	539	1.2155859912244895
100	public_accessibility_morula_max	540	1.3716738709693879
100	public_accessibility_morula_max	541	1.3773465266979168
100	public_accessibility_morula_max	542	1.3323754718421053
100	public_accessibility_morula_max	543	1.4615532092187493
100	public_accessibility_morula_max	544	1.3743547841938766
100	public_accessibility_morula_max	545	1.1921601578163266
100	public_accessibility_morula_max	546	1.4683171643571424
100	public_accessibility_morula_max	547	1.466363489864583
100	public_accessibility_morula_max	548	1.5094578645638295
100	public_accessibility_morula_max	549	1.4833386072210524
100	public_accessibility_morula_max	550	1.4417543628367353
100	public_accessibility_morula_max	551	1.446629554741935
100	public_accessibility_morula_max	552	1.4229716975729165
100	public_accessibility_morula_max	553	1.2958453235555556
100	public_accessibility_morula_max	554	1.369070891092783
100	public_accessibility_morula_max	555	1.359690913541667
100	public_accessibility_morula_max	556	1.3020459479587625
100	public_accessibility_morula_max	557	1.2256907303020828
100	public_accessibility_morula_max	558	1.4316120257604161
100	public_accessibility_morula_max	559	1.2526265013775508
100	public_accessibility_morula_max	560	1.429117769875
100	public_accessibility_morula_max	561	1.2841028884845351
100	public_accessibility_morula_max	562	1.3360106309583333
100	public_accessibility_morula_max	563	1.4468011754374996
100	public_accessibility_morula_max	564	1.3892705841041664
100	public_accessibility_morula_max	565	1.3780909661808505
100	public_accessibility_morula_max	566	1.39769536596
100	public_accessibility_morula_max	567	1.4606814220204085
100	public_accessibility_morula_max	568	1.402208123893617
100	public_accessibility_morula_max	569	1.411774572701031
100	public_accessibility_morula_max	570	1.5373494596632646
100	public_accessibility_morula_max	571	1.2961557125624994
100	public_accessibility_morula_max	572	1.342784611164948
100	public_accessibility_morula_max	573	1.3413111228080807
100	public_accessibility_morula_max	574	1.3525547872291657
100	public_accessibility_morula_max	575	1.326687231294737
100	public_accessibility_morula_max	576	1.2700708730107522
100	public_accessibility_morula_max	577	1.4510464240606062
100	public_accessibility_morula_max	578	1.2536172698229164
100	public_accessibility_morula_max	579	1.351434147760416
100	public_accessibility_morula_max	580	1.3437261544432988
100	public_accessibility_morula_max	581	1.4264539138877543
100	public_accessibility_morula_max	582	1.3706971410714286
100	public_accessibility_morula_max	583	1.4243187594673914
100	public_accessibility_morula_max	584	1.4335854861770831
100	public_accessibility_morula_max	585	1.330835801287234
100	public_accessibility_morula_max	586	1.353422185686869
100	public_accessibility_morula_max	587	1.3829869258541667
100	public_accessibility_morula_max	588	1.3648462955652179
100	public_accessibility_morula_max	589	1.3152305257244896
100	public_accessibility_morula_max	590	1.3698850027263156
100	public_accessibility_morula_max	591	1.394075008215053
100	public_accessibility_morula_max	592	1.3833956907708334
100	public_accessibility_morula_max	593	1.365339896614583
100	public_accessibility_morula_max	594	1.2026528825894738
100	public_accessibility_morula_max	595	1.4364530870937504
100	public_accessibility_morula_max	596	1.326006803255319
100	public_accessibility_morula_max	597	1.2986456617474742
100	public_accessibility_morula_max	598	1.2896864877979797
100	public_accessibility_morula_max	599	1.5423627846597932
100	public_accessibility_morula_max	600	1.2530551027127659
100	public_accessibility_morula_max	601	1.2896636124105267
100	public_accessibility_morula_max	602	1.3539955885151513
100	public_accessibility_morula_max	603	1.4251769743684206
100	public_accessibility_morula_max	604	1.358100333453608
100	public_accessibility_morula_max	605	1.4317941811632644
100	public_accessibility_morula_max	606	1.5170790316391751
100	public_accessibility_morula_max	607	1.4009453616249994
100	public_accessibility_morula_max	608	1.3786343945656558
100	public_accessibility_morula_max	609	1.3091408448124993
100	public_accessibility_morula_max	610	1.3895369162222226
100	public_accessibility_morula_max	611	1.1086456475050506
100	public_accessibility_morula_max	612	1.3347364917448974
100	public_accessibility_morula_max	613	1.450618937164948
100	public_accessibility_morula_max	614	1.3686926183061217
100	public_accessibility_morula_max	615	1.33957431942268
100	public_accessibility_morula_max	616	1.3802068830618552
100	public_accessibility_morula_max	617	1.3011431792244894
100	public_accessibility_morula_max	618	1.2405670173505152
100	public_accessibility_morula_max	619	1.2968365284285712
100	public_accessibility_morula_max	620	1.459069252757576
100	public_accessibility_morula_max	621	1.4159165038842105
100	public_accessibility_morula_max	622	1.3806217721428569
100	public_accessibility_morula_max	623	1.30899511922449
100	public_accessibility_morula_max	624	1.3656862745051541
100	public_accessibility_morula_max	625	1.4054849225312498
100	public_accessibility_morula_max	626	1.4170662220618553
100	public_accessibility_morula_max	627	1.1649280980202017
100	public_accessibility_morula_max	628	1.3814185956249994
100	public_accessibility_morula_max	629	1.3359479241145829
100	public_accessibility_morula_max	630	1.4663284280937503
100	public_accessibility_morula_max	631	1.2455956211649482
100	public_accessibility_morula_max	632	1.415959612897958
100	public_accessibility_morula_max	633	1.4733114155000002
100	public_accessibility_morula_max	634	1.3891037735052625
100	public_accessibility_morula_max	635	1.2698987600625002
100	public_accessibility_morula_max	636	1.3467922000900001
100	public_accessibility_morula_max	637	1.4016862990824739
100	public_accessibility_morula_max	638	1.2745930673085109
100	public_accessibility_morula_max	639	1.321767463868687
100	public_accessibility_morula_max	640	1.4258264567878787
100	public_accessibility_morula_max	641	1.3449094994999997
100	public_accessibility_morula_max	642	1.3774520795918366
100	public_accessibility_morula_max	643	1.5295631434736834
100	public_accessibility_morula_max	644	1.3526224619387746
100	public_accessibility_morula_max	645	1.2268836563333336
100	public_accessibility_morula_max	646	1.2474386628282825
100	public_accessibility_morula_max	647	1.3674928833368418
100	public_accessibility_morula_max	648	1.380073424295918
100	public_accessibility_morula_max	649	1.3334849100631574
100	public_accessibility_morula_max	650	1.4332851219896905
100	public_accessibility_morula_max	651	1.4401218005567011
100	public_accessibility_morula_max	652	1.4961887079693867
100	public_accessibility_morula_max	653	1.2620576268877548
100	public_accessibility_morula_max	654	1.2469882079166663
100	public_accessibility_morula_max	655	1.1174508153936165
100	public_accessibility_morula_max	656	1.3405753503402063
100	public_accessibility_morula_max	657	1.2410921275699993
100	public_accessibility_morula_max	658	1.3909715675154632
100	public_accessibility_morula_max	659	1.3305882828265307
100	public_accessibility_morula_max	660	1.4256648074693876
100	public_accessibility_morula_max	661	1.309596975268041
100	public_accessibility_morula_max	662	1.4507087660799993
100	public_accessibility_morula_max	663	1.3714558478125
100	public_accessibility_morula_max	664	1.3194933854141413
100	public_accessibility_morula_max	665	1.2729304884285713
100	public_accessibility_morula_max	666	1.1917105993894737
100	public_accessibility_morula_max	667	1.3513252991874996
100	public_accessibility_morula_max	668	1.389516022639175
100	public_accessibility_morula_max	669	1.282665312418367
100	public_accessibility_morula_max	670	1.3153563404242417
100	public_accessibility_morula_max	671	1.4128030879484532
100	public_accessibility_morula_max	672	1.3882927924583333
100	public_accessibility_morula_max	673	1.4307507578421055
100	public_accessibility_morula_max	674	1.3533068561075268
100	public_accessibility_morula_max	675	1.485628608402062
100	public_accessibility_morula_max	676	1.3623995540206182
100	public_accessibility_morula_max	677	1.3956108942121201
100	public_accessibility_morula_max	678	1.3909352010833327
100	public_accessibility_morula_max	679	1.3718901344948453
100	public_accessibility_morula_max	680	1.5041225835053758
100	public_accessibility_morula_max	681	1.3642414715670104
100	public_accessibility_morula_max	682	1.3357025664105258
100	public_accessibility_morula_max	683	1.3054621504020618
100	public_accessibility_morula_max	684	1.463093596574467
100	public_accessibility_morula_max	685	1.3439760976666664
100	public_accessibility_morula_max	686	1.2806278509368416
100	public_accessibility_morula_max	687	1.368307604126316
100	public_accessibility_morula_max	688	1.3728694032083333
100	public_accessibility_morula_max	689	1.468397002295918
100	public_accessibility_morula_max	690	1.496703667589999
100	public_accessibility_morula_max	691	1.2171399163917527
100	public_accessibility_morula_max	692	1.326040479938144
100	public_accessibility_morula_max	693	1.3738810420515457
100	public_accessibility_morula_max	694	1.1851358990947363
100	public_accessibility_morula_max	695	1.356176828979797
100	public_accessibility_morula_max	696	1.3141379948571423
100	public_accessibility_morula_max	697	1.2620804784583333
100	public_accessibility_morula_max	698	1.458183207206185
100	public_accessibility_morula_max	699	1.4671201543092778
100	public_accessibility_morula_max	700	1.3955264968404253
100	public_accessibility_morula_max	701	1.503598113757895
100	public_accessibility_morula_max	702	1.3583383201030932
100	public_accessibility_morula_max	703	1.4592199278556695
100	public_accessibility_morula_max	704	1.4740962516122453
100	public_accessibility_morula_max	705	1.3676587162040816
100	public_accessibility_morula_max	706	1.3677987253673467
100	public_accessibility_morula_max	707	1.4539883646979168
100	public_accessibility_morula_max	708	1.413019965104166
100	public_accessibility_morula_max	709	1.2496424132989692
100	public_accessibility_morula_max	710	1.4371325755638293
100	public_accessibility_morula_max	711	1.327394901478723
100	public_accessibility_morula_max	712	1.2510441975773197
100	public_accessibility_morula_max	713	1.3012117282421047
100	public_accessibility_morula_max	714	1.3841657844687496
100	public_accessibility_morula_max	715	1.4274654483469384
100	public_accessibility_morula_max	716	1.3383261823020824
100	public_accessibility_morula_max	717	1.466744542489583
100	public_accessibility_morula_max	718	1.2606909511368414
100	public_accessibility_morula_max	719	1.3536812989072162
100	public_accessibility_morula_max	720	1.2235467195656566
100	public_accessibility_morula_max	721	1.356304920206185
100	public_accessibility_morula_max	722	1.3074478095104165
100	public_accessibility_morula_max	723	1.3720155868199992
100	public_accessibility_morula_max	724	1.3784844277291664
100	public_accessibility_morula_max	725	1.4858774609468075
100	public_accessibility_morula_max	726	1.4486248860808075
100	public_accessibility_morula_max	727	1.2702215605154636
100	public_accessibility_morula_max	728	1.4423781216989249
100	public_accessibility_morula_max	729	1.3536203213684213
100	public_accessibility_morula_max	730	1.4615778172121214
100	public_accessibility_morula_max	731	1.4279876579489796
100	public_accessibility_morula_max	732	1.4034885935252521
100	public_accessibility_morula_max	733	1.365045964948453
100	public_accessibility_morula_max	734	1.173610335861702
100	public_accessibility_morula_max	735	1.1930654408762882
100	public_accessibility_morula_max	736	1.398251572030303
100	public_accessibility_morula_max	737	1.3723133725729164
100	public_accessibility_morula_max	738	1.3012361140107531
100	public_accessibility_morula_max	739	1.4308263252755096
100	public_accessibility_morula_max	740	1.4086382237395831
100	public_accessibility_morula_max	741	1.3572208428775507
100	public_accessibility_morula_max	742	1.455832530854166
100	public_accessibility_morula_max	743	1.2873426963571422
100	public_accessibility_morula_max	744	1.4046989631237106
100	public_accessibility_morula_max	745	1.2263606849595956
100	public_accessibility_morula_max	746	1.3988338055670104
100	public_accessibility_morula_max	747	1.3773527898723403
100	public_accessibility_morula_max	748	1.3386927383958331
100	public_accessibility_morula_max	749	1.4082320097448977
100	public_accessibility_morula_max	750	1.3457859052872339
100	public_accessibility_morula_max	751	1.3717615159795908
100	public_accessibility_morula_max	752	1.5955892677872343
100	public_accessibility_morula_max	753	1.3331519661595743
100	public_accessibility_morula_max	754	1.2061418101595742
100	public_accessibility_morula_max	755	1.3836241770927826
100	public_accessibility_morula_max	756	1.263280388708333
100	public_accessibility_morula_max	757	1.367773821670103
100	public_accessibility_morula_max	758	1.2921863628383838
100	public_accessibility_morula_max	759	1.195466086408163
100	public_accessibility_morula_max	760	1.3441034856666665
100	public_accessibility_morula_max	761	1.2952609376122446
100	public_accessibility_morula_max	762	1.2160891769999995
100	public_accessibility_morula_max	763	1.2928122416899996
100	public_accessibility_morula_max	764	1.394132137581632
100	public_accessibility_morula_max	765	1.4417466522395828
100	public_accessibility_morula_max	766	1.4090134756631583
100	public_accessibility_morula_max	767	1.3382911515531908
100	public_accessibility_morula_max	768	1.2127807529387749
100	public_accessibility_morula_max	769	1.3977409122857136
100	public_accessibility_morula_max	770	1.3393603978333333
100	public_accessibility_morula_max	771	1.3391387674895834
100	public_accessibility_morula_max	772	1.3957799327582416
100	public_accessibility_morula_max	773	1.4082531117526882
100	public_accessibility_morula_max	774	1.44238024153
100	public_accessibility_morula_max	775	1.4014014508125003
100	public_accessibility_morula_max	776	1.2925429579690717
100	public_accessibility_morula_max	777	1.5568370311562492
100	public_accessibility_morula_max	778	1.3323070095612244
100	public_accessibility_morula_max	779	1.2628044316631575
100	public_accessibility_morula_max	780	1.3352350320714281
100	public_accessibility_morula_max	781	1.3300083122020208
100	public_accessibility_morula_max	782	1.4236269959893622
100	public_accessibility_morula_max	783	1.2471611792346933
100	public_accessibility_morula_max	784	1.2171615776494846
100	public_accessibility_morula_max	785	1.411084660917526
100	public_accessibility_morula_max	786	1.335141967416666
100	public_accessibility_morula_max	787	1.3118720914747473
100	public_accessibility_morula_max	788	1.4263511951458334
100	public_accessibility_morula_max	789	1.3778795337113399
100	public_accessibility_morula_max	790	1.3072027023737374
100	public_accessibility_morula_max	791	1.5361215439292923
100	public_accessibility_morula_max	792	1.2643828798762888
100	public_accessibility_morula_max	793	1.3247597500947363
100	public_accessibility_morula_max	794	1.3226927243608246
100	public_accessibility_morula_max	795	1.3325157796249993
100	public_accessibility_morula_max	796	1.3739745270714279
100	public_accessibility_morula_max	797	1.3174173818124997
100	public_accessibility_morula_max	798	1.377758217288659
100	public_accessibility_morula_max	799	1.3645919512222215
100	public_accessibility_morula_max	800	1.474161315113402
100	public_accessibility_morula_max	801	1.4787994171734689
100	public_accessibility_morula_max	802	1.4668918185918365
100	public_accessibility_morula_max	803	1.2126862324736842
100	public_accessibility_morula_max	804	1.309352794157895
100	public_accessibility_morula_max	805	1.4738179909062508
100	public_accessibility_morula_max	806	1.3898838982395827
100	public_accessibility_morula_max	807	1.4095448261224484
100	public_accessibility_morula_max	808	1.3963063361770827
100	public_accessibility_morula_max	809	1.3967534602783507
100	public_accessibility_morula_max	810	1.2980333243157893
100	public_accessibility_morula_max	811	1.381887594649484
100	public_accessibility_morula_max	812	1.429439875114583
100	public_accessibility_morula_max	813	1.4675327866597936
100	public_accessibility_morula_max	814	1.3157192597040812
100	public_accessibility_morula_max	815	1.1745733655567006
100	public_accessibility_morula_max	816	1.2777146688673466
100	public_accessibility_morula_max	817	1.2856100365899998
100	public_accessibility_morula_max	818	1.4071091270736842
100	public_accessibility_morula_max	819	1.401446885197916
100	public_accessibility_morula_max	820	1.3571943181368418
100	public_accessibility_morula_max	821	1.3902524213333323
100	public_accessibility_morula_max	822	1.358268393333333
100	public_accessibility_morula_max	823	1.2569032998100003
100	public_accessibility_morula_max	824	1.467019965670103
100	public_accessibility_morula_max	825	1.43829136472
100	public_accessibility_morula_max	826	1.248993497907216
100	public_accessibility_morula_max	827	1.551465320234693
100	public_accessibility_morula_max	828	1.3065853883838385
100	public_accessibility_morula_max	829	1.4228135721111113
100	public_accessibility_morula_max	830	1.349171455898989
100	public_accessibility_morula_max	831	1.3518425874081632
100	public_accessibility_morula_max	832	1.4450324135612236
100	public_accessibility_morula_max	833	1.393591523785714
100	public_accessibility_morula_max	834	1.42355427198969
100	public_accessibility_morula_max	835	1.3559727593085107
100	public_accessibility_morula_max	836	1.3212484149278345
100	public_accessibility_morula_max	837	1.3129544118556697
100	public_accessibility_morula_max	838	1.5182143001979167
100	public_accessibility_morula_max	839	1.375373705428571
100	public_accessibility_morula_max	840	1.3586778408556697
100	public_accessibility_morula_max	841	1.3754335410515461
100	public_accessibility_morula_max	842	1.3418323170510205
100	public_accessibility_morula_max	843	1.2565934734489794
100	public_accessibility_morula_max	844	1.394169726053191
100	public_accessibility_morula_max	845	1.2407726429166666
100	public_accessibility_morula_max	846	1.3993200165684208
100	public_accessibility_morula_max	847	1.332866229316327
100	public_accessibility_morula_max	848	1.3309608748229163
100	public_accessibility_morula_max	849	1.257550831149999
100	public_accessibility_morula_max	850	1.3734073220816327
100	public_accessibility_morula_max	851	1.4465348083535359
100	public_accessibility_morula_max	852	1.2996505254795914
100	public_accessibility_morula_max	853	1.430879340285714
100	public_accessibility_morula_max	854	1.3164243183548388
100	public_accessibility_morula_max	855	1.3149806917052629
100	public_accessibility_morula_max	856	1.481386764170213
100	public_accessibility_morula_max	857	1.5020387878599997
100	public_accessibility_morula_max	858	1.3872927500699999
100	public_accessibility_morula_max	859	1.2601290687473683
100	public_accessibility_morula_max	860	1.4763520437499995
100	public_accessibility_morula_max	861	1.4357425278020832
100	public_accessibility_morula_max	862	1.1337704337789474
100	public_accessibility_morula_max	863	1.430014761333333
100	public_accessibility_morula_max	864	1.4011852415876282
100	public_accessibility_morula_max	865	1.3791864917628862
100	public_accessibility_morula_max	866	1.3917953509690721
100	public_accessibility_morula_max	867	1.2248580173979593
100	public_accessibility_morula_max	868	1.458514428381443
100	public_accessibility_morula_max	869	1.447944015762886
100	public_accessibility_morula_max	870	1.4281407126938768
100	public_accessibility_morula_max	871	1.3697985568556696
100	public_accessibility_morula_max	872	1.3755778457525771
100	public_accessibility_morula_max	873	1.2608304464183673
100	public_accessibility_morula_max	874	1.3917789376060599
100	public_accessibility_morula_max	875	1.291475055020408
100	public_accessibility_morula_max	876	1.3238487272291666
100	public_accessibility_morula_max	877	1.3449112925353537
100	public_accessibility_morula_max	878	1.2984803350499996
100	public_accessibility_morula_max	879	1.370286024693878
100	public_accessibility_morula_max	880	1.414987436593749
100	public_accessibility_morula_max	881	1.3717402362708324
100	public_accessibility_morula_max	882	1.3304554796804122
100	public_accessibility_morula_max	883	1.3313332972989687
100	public_accessibility_morula_max	884	1.314971275652631
100	public_accessibility_morula_max	885	1.2804451851808512
100	public_accessibility_morula_max	886	1.2716980398749997
100	public_accessibility_morula_max	887	1.2326636088999996
100	public_accessibility_morula_max	888	1.3292471989062495
100	public_accessibility_morula_max	889	1.2267584548686867
100	public_accessibility_morula_max	890	1.3822703827857141
100	public_accessibility_morula_max	891	1.313895526572917
100	public_accessibility_morula_max	892	1.4501592074123708
100	public_accessibility_morula_max	893	1.4624930688041233
100	public_accessibility_morula_max	894	1.3436876065360823
100	public_accessibility_morula_max	895	1.1811099133535343
100	public_accessibility_morula_max	896	1.2313430109999994
100	public_accessibility_morula_max	897	1.356753389561224
100	public_accessibility_morula_max	898	1.2928310477474743
100	public_accessibility_morula_max	899	1.4481046163799993
100	public_accessibility_morula_max	900	1.345890189393939
100	public_accessibility_morula_max	901	1.354730365686869
100	public_accessibility_morula_max	902	1.320891832905263
100	public_accessibility_morula_max	903	1.3717444499368414
100	public_accessibility_morula_max	904	1.3236555049393932
100	public_accessibility_morula_max	905	1.3618464486736837
100	public_accessibility_morula_max	906	1.436956175367346
100	public_accessibility_morula_max	907	1.342077960132653
100	public_accessibility_morula_max	908	1.3458319032448975
100	public_accessibility_morula_max	909	1.4262222938989895
100	public_accessibility_morula_max	910	1.3457165650520828
100	public_accessibility_morula_max	911	1.4669691323979588
100	public_accessibility_morula_max	912	1.345297746367347
100	public_accessibility_morula_max	913	1.2615353484123706
100	public_accessibility_morula_max	914	1.4234176016288655
100	public_accessibility_morula_max	915	1.3161214928787872
100	public_accessibility_morula_max	916	1.4352113672736837
100	public_accessibility_morula_max	917	1.3858103997676765
100	public_accessibility_morula_max	918	1.367946341173469
100	public_accessibility_morula_max	919	1.4724369903711336
100	public_accessibility_morula_max	920	1.3890385977634405
100	public_accessibility_morula_max	921	1.386901829521276
100	public_accessibility_morula_max	922	1.4641845075157898
100	public_accessibility_morula_max	923	1.3486170862727267
100	public_accessibility_morula_max	924	1.1579762284848485
100	public_accessibility_morula_max	925	1.5098564219374995
100	public_accessibility_morula_max	926	1.3407492668599996
100	public_accessibility_morula_max	927	1.4843574044999996
100	public_accessibility_morula_max	928	1.4023919935257725
100	public_accessibility_morula_max	929	1.4167946773434343
100	public_accessibility_morula_max	930	1.3286082987812498
100	public_accessibility_morula_max	931	1.4887889151111116
100	public_accessibility_morula_max	932	1.518603666329896
100	public_accessibility_morula_max	933	1.3319294763265304
100	public_accessibility_morula_max	934	1.4004318623229164
100	public_accessibility_morula_max	935	1.4316761117894725
100	public_accessibility_morula_max	936	1.2826035346363633
100	public_accessibility_morula_max	937	1.3732491603723405
100	public_accessibility_morula_max	938	1.4248390114199991
100	public_accessibility_morula_max	939	1.3839518979999985
100	public_accessibility_morula_max	940	1.4529734679479167
100	public_accessibility_morula_max	941	1.4171696792604163
100	public_accessibility_morula_max	942	1.3376355498469386
100	public_accessibility_morula_max	943	1.257780844896907
100	public_accessibility_morula_max	944	1.30119246255102
100	public_accessibility_morula_max	945	1.3732168348775509
100	public_accessibility_morula_max	946	1.3337836477373732
100	public_accessibility_morula_max	947	1.371196372463917
100	public_accessibility_morula_max	948	1.2506323565408157
100	public_accessibility_morula_max	949	1.464344290525252
100	public_accessibility_morula_max	950	1.241874450680412
100	public_accessibility_morula_max	951	1.449605596928572
100	public_accessibility_morula_max	952	1.3986864742315788
100	public_accessibility_morula_max	953	1.3783163502142852
100	public_accessibility_morula_max	954	1.4407213637525778
100	public_accessibility_morula_max	955	1.318742649122449
100	public_accessibility_morula_max	956	1.2109259960947365
100	public_accessibility_morula_max	957	1.3766017608723407
100	public_accessibility_morula_max	958	1.3682623906210531
100	public_accessibility_morula_max	959	1.289000974204081
100	public_accessibility_morula_max	960	1.32858241410101
100	public_accessibility_morula_max	961	1.3613132272121211
100	public_accessibility_morula_max	962	1.39831554386
100	public_accessibility_morula_max	963	1.4297075605894736
100	public_accessibility_morula_max	964	1.33481605375
100	public_accessibility_morula_max	965	1.4461508002424235
100	public_accessibility_morula_max	966	1.3500633449595956
100	public_accessibility_morula_max	967	1.3463825675773193
100	public_accessibility_morula_max	968	1.296369457616161
100	public_accessibility_morula_max	969	1.0950539119285714
100	public_accessibility_morula_max	970	1.3385092087938142
100	public_accessibility_morula_max	971	1.3480846430816331
100	public_accessibility_morula_max	972	1.3190531988631575
100	public_accessibility_morula_max	973	1.4332283159489794
100	public_accessibility_morula_max	974	1.3460686568556697
100	public_accessibility_morula_max	975	1.4559421466938776
100	public_accessibility_morula_max	976	1.3464550847857137
100	public_accessibility_morula_max	977	1.2409177665102038
100	public_accessibility_morula_max	978	1.3289019034395604
100	public_accessibility_morula_max	979	1.3846009489473683
100	public_accessibility_morula_max	980	1.3384462484166662
100	public_accessibility_morula_max	981	1.4201090353263153
100	public_accessibility_morula_max	982	1.4718870555876282
100	public_accessibility_morula_max	983	1.2892070182323232
100	public_accessibility_morula_max	984	1.3778550365257731
100	public_accessibility_morula_max	985	1.336620695645161
100	public_accessibility_morula_max	986	1.166850883147368
100	public_accessibility_morula_max	987	1.2850102722499994
100	public_accessibility_morula_max	988	1.4768739662395822
100	public_accessibility_morula_max	989	1.4092728890729163
100	public_accessibility_morula_max	990	1.471219855091837
100	public_accessibility_morula_max	991	1.4399359602371133
100	public_accessibility_morula_max	992	1.4412034873402055
100	public_accessibility_morula_max	993	1.2781404976494843
100	public_accessibility_morula_max	994	1.3514785037216492
100	public_accessibility_morula_max	995	1.286559914885416
100	public_accessibility_morula_max	996	1.5461671305555553
100	public_accessibility_morula_max	997	1.3223321410618558
100	public_accessibility_morula_max	998	1.3695542584747478
100	public_accessibility_morula_max	999	1.1006663637070702
100	public_accessibility_morula_minus_8cell	0	-0.1988645356595745
100	public_accessibility_morula_minus_8cell	1	-0.24528431507291681
100	public_accessibility_morula_minus_8cell	2	-0.22429765080412362
100	public_accessibility_morula_minus_8cell	3	-0.18174928044210517
100	public_accessibility_morula_minus_8cell	4	-0.14845786171134023
100	public_accessibility_morula_minus_8cell	5	-0.31781904460416677
100	public_accessibility_morula_minus_8cell	6	-0.09065585213402057
100	public_accessibility_morula_minus_8cell	7	-0.2583551148787879
100	public_accessibility_morula_minus_8cell	8	-0.2129003807346939
100	public_accessibility_morula_minus_8cell	9	-0.13874791307142853
100	public_accessibility_morula_minus_8cell	10	-0.1466339232020202
100	public_accessibility_morula_minus_8cell	11	-0.16393746208163257
100	public_accessibility_morula_minus_8cell	12	-0.2787444671313131
100	public_accessibility_morula_minus_8cell	13	-0.11392327373737361
100	public_accessibility_morula_minus_8cell	14	-0.16970814139583332
100	public_accessibility_morula_minus_8cell	15	-0.1487764093163265
100	public_accessibility_morula_minus_8cell	16	-0.11115600474226793
100	public_accessibility_morula_minus_8cell	17	-0.09172446186458337
100	public_accessibility_morula_minus_8cell	18	-0.30777294758163265
100	public_accessibility_morula_minus_8cell	19	-0.13033648919354832
100	public_accessibility_morula_minus_8cell	20	-0.18173068039175255
100	public_accessibility_morula_minus_8cell	21	-0.10289425430208327
100	public_accessibility_morula_minus_8cell	22	-0.20659374054081628
100	public_accessibility_morula_minus_8cell	23	-0.08987431620000001
100	public_accessibility_morula_minus_8cell	24	-0.26205253752127655
100	public_accessibility_morula_minus_8cell	25	-0.1386997082210527
100	public_accessibility_morula_minus_8cell	26	-0.23776546533333334
100	public_accessibility_morula_minus_8cell	27	-0.21340905000000002
100	public_accessibility_morula_minus_8cell	28	-0.17564796359999996
100	public_accessibility_morula_minus_8cell	29	-0.3063354376494845
100	public_accessibility_morula_minus_8cell	30	-0.08843271597979796
100	public_accessibility_morula_minus_8cell	31	-0.1864416375714285
100	public_accessibility_morula_minus_8cell	32	-0.15416986443434333
100	public_accessibility_morula_minus_8cell	33	-0.0898727256060606
100	public_accessibility_morula_minus_8cell	34	-0.0761055078854166
100	public_accessibility_morula_minus_8cell	35	-0.18536152780412377
100	public_accessibility_morula_minus_8cell	36	-0.12971835486597943
100	public_accessibility_morula_minus_8cell	37	-0.19496590929032262
100	public_accessibility_morula_minus_8cell	38	-0.07217474229787232
100	public_accessibility_morula_minus_8cell	39	-0.2630777954693879
100	public_accessibility_morula_minus_8cell	40	-0.15164634835051544
100	public_accessibility_morula_minus_8cell	41	-0.17638731406185562
100	public_accessibility_morula_minus_8cell	42	-0.14469558247474748
100	public_accessibility_morula_minus_8cell	43	-0.0715679214468085
100	public_accessibility_morula_minus_8cell	44	-0.18393798664646466
100	public_accessibility_morula_minus_8cell	45	-0.2656072134285714
100	public_accessibility_morula_minus_8cell	46	-0.0675633783829787
100	public_accessibility_morula_minus_8cell	47	-0.17103186862999994
100	public_accessibility_morula_minus_8cell	48	-0.1459993236875
100	public_accessibility_morula_minus_8cell	49	-0.17931124617525762
100	public_accessibility_morula_minus_8cell	50	-0.14716409229591831
100	public_accessibility_morula_minus_8cell	51	-0.30273829975000005
100	public_accessibility_morula_minus_8cell	52	-0.2154602478787879
100	public_accessibility_morula_minus_8cell	53	-0.15275942060606063
100	public_accessibility_morula_minus_8cell	54	-0.2197158574842106
100	public_accessibility_morula_minus_8cell	55	-0.15855345985263156
100	public_accessibility_morula_minus_8cell	56	-0.18916657964646466
100	public_accessibility_morula_minus_8cell	57	-0.15519774835714278
100	public_accessibility_morula_minus_8cell	58	-0.10916302068686864
100	public_accessibility_morula_minus_8cell	59	-0.2259245527422679
100	public_accessibility_morula_minus_8cell	60	-0.12445351166666667
100	public_accessibility_morula_minus_8cell	61	-0.10684649563636361
100	public_accessibility_morula_minus_8cell	62	-0.2357045839484536
100	public_accessibility_morula_minus_8cell	63	-0.17203948615957446
100	public_accessibility_morula_minus_8cell	64	-0.14817103959374997
100	public_accessibility_morula_minus_8cell	65	-0.13801784497916658
100	public_accessibility_morula_minus_8cell	66	-0.12401959839999999
100	public_accessibility_morula_minus_8cell	67	-0.11175702653124997
100	public_accessibility_morula_minus_8cell	68	-0.1412592170510204
100	public_accessibility_morula_minus_8cell	69	-0.10333502773958331
100	public_accessibility_morula_minus_8cell	70	-0.18064510762765942
100	public_accessibility_morula_minus_8cell	71	-0.17022300817525768
100	public_accessibility_morula_minus_8cell	72	-0.22276963416666665
100	public_accessibility_morula_minus_8cell	73	-0.22990362075510204
100	public_accessibility_morula_minus_8cell	74	-0.11846687368367345
100	public_accessibility_morula_minus_8cell	75	-0.2242833612424243
100	public_accessibility_morula_minus_8cell	76	-0.16757775420212762
100	public_accessibility_morula_minus_8cell	77	-0.16455070329896898
100	public_accessibility_morula_minus_8cell	78	-0.23741412441237106
100	public_accessibility_morula_minus_8cell	79	-0.06279958176842106
100	public_accessibility_morula_minus_8cell	80	-0.0854794550107527
100	public_accessibility_morula_minus_8cell	81	-0.11022292552525248
100	public_accessibility_morula_minus_8cell	82	-0.2215077275531914
100	public_accessibility_morula_minus_8cell	83	-0.20839986302020197
100	public_accessibility_morula_minus_8cell	84	-0.19800689339795918
100	public_accessibility_morula_minus_8cell	85	-0.12933175194897958
100	public_accessibility_morula_minus_8cell	86	-0.3120080482857144
100	public_accessibility_morula_minus_8cell	87	-0.1657740625154639
100	public_accessibility_morula_minus_8cell	88	-0.13933621320202016
100	public_accessibility_morula_minus_8cell	89	-0.227781798
100	public_accessibility_morula_minus_8cell	90	-0.24464082710204071
100	public_accessibility_morula_minus_8cell	91	-0.08367766739175259
100	public_accessibility_morula_minus_8cell	92	-0.13238341172448972
100	public_accessibility_morula_minus_8cell	93	-0.08595867534374997
100	public_accessibility_morula_minus_8cell	94	-0.13796779414736834
100	public_accessibility_morula_minus_8cell	95	-0.20828245769473683
100	public_accessibility_morula_minus_8cell	96	-0.11346936844210521
100	public_accessibility_morula_minus_8cell	97	-0.1238909850833333
100	public_accessibility_morula_minus_8cell	98	-0.06621750187234042
100	public_accessibility_morula_minus_8cell	99	-0.3058714263402062
100	public_accessibility_morula_minus_8cell	100	-0.2642016466391753
100	public_accessibility_morula_minus_8cell	101	-0.20976030363265322
100	public_accessibility_morula_minus_8cell	102	-0.03880497907070707
100	public_accessibility_morula_minus_8cell	103	-0.23501599189795924
100	public_accessibility_morula_minus_8cell	104	-0.1477601782043011
100	public_accessibility_morula_minus_8cell	105	-0.22990314762499994
100	public_accessibility_morula_minus_8cell	106	-0.2612490454374999
100	public_accessibility_morula_minus_8cell	107	-0.1829983988787879
100	public_accessibility_morula_minus_8cell	108	-0.16555181349999998
100	public_accessibility_morula_minus_8cell	109	-0.12407616887234046
100	public_accessibility_morula_minus_8cell	110	-0.22994261278571426
100	public_accessibility_morula_minus_8cell	111	-0.22300984669696972
100	public_accessibility_morula_minus_8cell	112	-0.19762122129292925
100	public_accessibility_morula_minus_8cell	113	-0.24955352986597937
100	public_accessibility_morula_minus_8cell	114	-0.20528861863541667
100	public_accessibility_morula_minus_8cell	115	-0.18590616316842112
100	public_accessibility_morula_minus_8cell	116	-0.12430542519000001
100	public_accessibility_morula_minus_8cell	117	-0.2842086661914893
100	public_accessibility_morula_minus_8cell	118	-0.21368888353191495
100	public_accessibility_morula_minus_8cell	119	-0.14398770862886595
100	public_accessibility_morula_minus_8cell	120	-0.16371787117021272
100	public_accessibility_morula_minus_8cell	121	-0.21665218856382978
100	public_accessibility_morula_minus_8cell	122	-0.13042618748958332
100	public_accessibility_morula_minus_8cell	123	-0.13948972429591835
100	public_accessibility_morula_minus_8cell	124	-0.1477474255208333
100	public_accessibility_morula_minus_8cell	125	-0.17075690310309274
100	public_accessibility_morula_minus_8cell	126	-0.2011639469381443
100	public_accessibility_morula_minus_8cell	127	-0.22523572295876287
100	public_accessibility_morula_minus_8cell	128	-0.19371897095833332
100	public_accessibility_morula_minus_8cell	129	-0.12056673929999998
100	public_accessibility_morula_minus_8cell	130	-0.08887897662499995
100	public_accessibility_morula_minus_8cell	131	-0.04233199179999997
100	public_accessibility_morula_minus_8cell	132	-0.11450862735789473
100	public_accessibility_morula_minus_8cell	133	-0.2380230285918368
100	public_accessibility_morula_minus_8cell	134	-0.12704593983333332
100	public_accessibility_morula_minus_8cell	135	-0.27534572334020624
100	public_accessibility_morula_minus_8cell	136	-0.14215301719587625
100	public_accessibility_morula_minus_8cell	137	-0.12721902262105256
100	public_accessibility_morula_minus_8cell	138	-0.242313493628866
100	public_accessibility_morula_minus_8cell	139	-0.27192493154545466
100	public_accessibility_morula_minus_8cell	140	-0.10248387319587632
100	public_accessibility_morula_minus_8cell	141	-0.15178272260638292
100	public_accessibility_morula_minus_8cell	142	-0.19567810048958334
100	public_accessibility_morula_minus_8cell	143	-0.2542688163368421
100	public_accessibility_morula_minus_8cell	144	-0.23628073388659795
100	public_accessibility_morula_minus_8cell	145	-0.14985428140206183
100	public_accessibility_morula_minus_8cell	146	-0.2038277439191919
100	public_accessibility_morula_minus_8cell	147	-0.21857148862105258
100	public_accessibility_morula_minus_8cell	148	-0.19207188272916662
100	public_accessibility_morula_minus_8cell	149	-0.2628446262346938
100	public_accessibility_morula_minus_8cell	150	0.017046069693877553
100	public_accessibility_morula_minus_8cell	151	-0.11613635353608245
100	public_accessibility_morula_minus_8cell	152	-0.17759292263440848
100	public_accessibility_morula_minus_8cell	153	-0.16590020286458326
100	public_accessibility_morula_minus_8cell	154	-0.30790583568750013
100	public_accessibility_morula_minus_8cell	155	-0.08124741378350514
100	public_accessibility_morula_minus_8cell	156	-0.19519407186597934
100	public_accessibility_morula_minus_8cell	157	-0.20187414610638302
100	public_accessibility_morula_minus_8cell	158	-0.07914220785714282
100	public_accessibility_morula_minus_8cell	159	-0.24633701563043484
100	public_accessibility_morula_minus_8cell	160	-0.10721295822999996
100	public_accessibility_morula_minus_8cell	161	-0.1759041267422679
100	public_accessibility_morula_minus_8cell	162	-0.07904445310309277
100	public_accessibility_morula_minus_8cell	163	-0.1966810493775511
100	public_accessibility_morula_minus_8cell	164	-0.13189323855789473
100	public_accessibility_morula_minus_8cell	165	-0.16948107083838396
100	public_accessibility_morula_minus_8cell	166	-0.11056461682474215
100	public_accessibility_morula_minus_8cell	167	-0.23673601734374997
100	public_accessibility_morula_minus_8cell	168	-0.07285596346938773
100	public_accessibility_morula_minus_8cell	169	-0.16462578271428568
100	public_accessibility_morula_minus_8cell	170	-0.2926071198829787
100	public_accessibility_morula_minus_8cell	171	-0.18182626788421044
100	public_accessibility_morula_minus_8cell	172	-0.10552988718367338
100	public_accessibility_morula_minus_8cell	173	-0.19512909130927816
100	public_accessibility_morula_minus_8cell	174	-0.14259957829591827
100	public_accessibility_morula_minus_8cell	175	-0.25973703562000006
100	public_accessibility_morula_minus_8cell	176	-0.20362414476595747
100	public_accessibility_morula_minus_8cell	177	-0.25621098435714273
100	public_accessibility_morula_minus_8cell	178	-0.02445315392553191
100	public_accessibility_morula_minus_8cell	179	-0.1864171366185567
100	public_accessibility_morula_minus_8cell	180	-0.3294232636041667
100	public_accessibility_morula_minus_8cell	181	-0.2040884393939394
100	public_accessibility_morula_minus_8cell	182	-0.138119898927835
100	public_accessibility_morula_minus_8cell	183	-0.2445460909081632
100	public_accessibility_morula_minus_8cell	184	-0.12365757485858585
100	public_accessibility_morula_minus_8cell	185	-0.11120712704255319
100	public_accessibility_morula_minus_8cell	186	-0.18585591687368413
100	public_accessibility_morula_minus_8cell	187	-0.22978684308163275
100	public_accessibility_morula_minus_8cell	188	-0.2709924442365592
100	public_accessibility_morula_minus_8cell	189	-0.184639386041237
100	public_accessibility_morula_minus_8cell	190	-0.15301649499999992
100	public_accessibility_morula_minus_8cell	191	-0.16554696759793808
100	public_accessibility_morula_minus_8cell	192	-0.18166419067368414
100	public_accessibility_morula_minus_8cell	193	-0.18929667064130434
100	public_accessibility_morula_minus_8cell	194	-0.18492805960824743
100	public_accessibility_morula_minus_8cell	195	-0.20597818344329905
100	public_accessibility_morula_minus_8cell	196	-0.19253650558333327
100	public_accessibility_morula_minus_8cell	197	-0.1819519725257732
100	public_accessibility_morula_minus_8cell	198	-0.2784843539263157
100	public_accessibility_morula_minus_8cell	199	-0.22611910108421046
100	public_accessibility_morula_minus_8cell	200	-0.1444405085425531
100	public_accessibility_morula_minus_8cell	201	-0.1003721289787234
100	public_accessibility_morula_minus_8cell	202	-0.12565530046315784
100	public_accessibility_morula_minus_8cell	203	-0.21136374269473687
100	public_accessibility_morula_minus_8cell	204	-0.02837156174226804
100	public_accessibility_morula_minus_8cell	205	-0.2502901231030928
100	public_accessibility_morula_minus_8cell	206	-0.18322254438
100	public_accessibility_morula_minus_8cell	207	-0.23100696348958327
100	public_accessibility_morula_minus_8cell	208	-0.2434123024105264
100	public_accessibility_morula_minus_8cell	209	-0.14193507469791658
100	public_accessibility_morula_minus_8cell	210	-0.10503743680612249
100	public_accessibility_morula_minus_8cell	211	-0.18325557139999996
100	public_accessibility_morula_minus_8cell	212	-0.18161276039583332
100	public_accessibility_morula_minus_8cell	213	-0.25557010914736833
100	public_accessibility_morula_minus_8cell	214	-0.270493342122449
100	public_accessibility_morula_minus_8cell	215	-0.23451398432999998
100	public_accessibility_morula_minus_8cell	216	-0.1203509219285714
100	public_accessibility_morula_minus_8cell	217	-0.19554663786734705
100	public_accessibility_morula_minus_8cell	218	-0.193594382090909
100	public_accessibility_morula_minus_8cell	219	-0.12697407578947364
100	public_accessibility_morula_minus_8cell	220	-0.2414546567676768
100	public_accessibility_morula_minus_8cell	221	-0.17650905863265298
100	public_accessibility_morula_minus_8cell	222	-0.2746780737731959
100	public_accessibility_morula_minus_8cell	223	-0.161945983125
100	public_accessibility_morula_minus_8cell	224	-0.23504869628571423
100	public_accessibility_morula_minus_8cell	225	-0.16728907922222214
100	public_accessibility_morula_minus_8cell	226	-0.15705539622916664
100	public_accessibility_morula_minus_8cell	227	-0.25167980465625
100	public_accessibility_morula_minus_8cell	228	-0.2764518190618557
100	public_accessibility_morula_minus_8cell	229	-0.14775080497938145
100	public_accessibility_morula_minus_8cell	230	-0.14898633811458328
100	public_accessibility_morula_minus_8cell	231	-0.18353681394897958
100	public_accessibility_morula_minus_8cell	232	-0.08092590177551022
100	public_accessibility_morula_minus_8cell	233	-0.2254657825104167
100	public_accessibility_morula_minus_8cell	234	-0.23760025347474742
100	public_accessibility_morula_minus_8cell	235	-0.18809095204081622
100	public_accessibility_morula_minus_8cell	236	-0.21087878678124997
100	public_accessibility_morula_minus_8cell	237	-0.12526894356842097
100	public_accessibility_morula_minus_8cell	238	-0.19009483798969073
100	public_accessibility_morula_minus_8cell	239	-0.19063029905102047
100	public_accessibility_morula_minus_8cell	240	-0.020662557115789463
100	public_accessibility_morula_minus_8cell	241	-0.25328784831313134
100	public_accessibility_morula_minus_8cell	242	-0.08428276515625001
100	public_accessibility_morula_minus_8cell	243	-0.2978273499895834
100	public_accessibility_morula_minus_8cell	244	-0.21101757398936166
100	public_accessibility_morula_minus_8cell	245	-0.1523620815625
100	public_accessibility_morula_minus_8cell	246	-0.20433565868686873
100	public_accessibility_morula_minus_8cell	247	-0.25381173476288665
100	public_accessibility_morula_minus_8cell	248	-0.15527773512499987
100	public_accessibility_morula_minus_8cell	249	-0.26498296832323237
100	public_accessibility_morula_minus_8cell	250	-0.2898261455773196
100	public_accessibility_morula_minus_8cell	251	-0.2930273335757575
100	public_accessibility_morula_minus_8cell	252	-0.24873664581632648
100	public_accessibility_morula_minus_8cell	253	-0.19562770765306134
100	public_accessibility_morula_minus_8cell	254	-0.24837243462500005
100	public_accessibility_morula_minus_8cell	255	-0.24351859507291673
100	public_accessibility_morula_minus_8cell	256	-0.3005149171979167
100	public_accessibility_morula_minus_8cell	257	-0.07756549897894735
100	public_accessibility_morula_minus_8cell	258	-0.17583146717171713
100	public_accessibility_morula_minus_8cell	259	-0.08736112773469387
100	public_accessibility_morula_minus_8cell	260	-0.16882217383333334
100	public_accessibility_morula_minus_8cell	261	-0.12698863440625
100	public_accessibility_morula_minus_8cell	262	-0.10542332351041662
100	public_accessibility_morula_minus_8cell	263	-0.1920020752736843
100	public_accessibility_morula_minus_8cell	264	-0.17711487029166684
100	public_accessibility_morula_minus_8cell	265	-0.2867931971632655
100	public_accessibility_morula_minus_8cell	266	-0.32834339665306134
100	public_accessibility_morula_minus_8cell	267	-0.17831788145833327
100	public_accessibility_morula_minus_8cell	268	-0.11911016161458333
100	public_accessibility_morula_minus_8cell	269	-0.09919524812765954
100	public_accessibility_morula_minus_8cell	270	-0.18828680307216497
100	public_accessibility_morula_minus_8cell	271	-0.1696098029591837
100	public_accessibility_morula_minus_8cell	272	-0.16825577212244894
100	public_accessibility_morula_minus_8cell	273	-0.20357279187628868
100	public_accessibility_morula_minus_8cell	274	-0.17601741579381452
100	public_accessibility_morula_minus_8cell	275	-0.13291484246938767
100	public_accessibility_morula_minus_8cell	276	-0.05941211002040815
100	public_accessibility_morula_minus_8cell	277	-0.040979516085106374
100	public_accessibility_morula_minus_8cell	278	-0.15769492789795908
100	public_accessibility_morula_minus_8cell	279	-0.12638066263917525
100	public_accessibility_morula_minus_8cell	280	-0.24845028737113414
100	public_accessibility_morula_minus_8cell	281	-0.08910985432989689
100	public_accessibility_morula_minus_8cell	282	-0.17740621584693875
100	public_accessibility_morula_minus_8cell	283	-0.1562072977319587
100	public_accessibility_morula_minus_8cell	284	-0.2847502887244897
100	public_accessibility_morula_minus_8cell	285	-0.21728722821999993
100	public_accessibility_morula_minus_8cell	286	-0.24676136341666663
100	public_accessibility_morula_minus_8cell	287	-0.2684457268469388
100	public_accessibility_morula_minus_8cell	288	-0.09018900362244904
100	public_accessibility_morula_minus_8cell	289	-0.16028370095918362
100	public_accessibility_morula_minus_8cell	290	-0.04187489697826086
100	public_accessibility_morula_minus_8cell	291	-0.20392768223404253
100	public_accessibility_morula_minus_8cell	292	-0.14031293580612247
100	public_accessibility_morula_minus_8cell	293	-0.1648718773673469
100	public_accessibility_morula_minus_8cell	294	-0.19706764489583328
100	public_accessibility_morula_minus_8cell	295	-0.21075969127551022
100	public_accessibility_morula_minus_8cell	296	-0.2312870551855668
100	public_accessibility_morula_minus_8cell	297	-0.1051546386
100	public_accessibility_morula_minus_8cell	298	-0.1790659654361704
100	public_accessibility_morula_minus_8cell	299	-0.17856749208247413
100	public_accessibility_morula_minus_8cell	300	-0.20113066077319589
100	public_accessibility_morula_minus_8cell	301	-0.19190181014432986
100	public_accessibility_morula_minus_8cell	302	-0.18902732243877543
100	public_accessibility_morula_minus_8cell	303	-0.18538636269791656
100	public_accessibility_morula_minus_8cell	304	-0.08259382984536083
100	public_accessibility_morula_minus_8cell	305	-0.13569760291836727
100	public_accessibility_morula_minus_8cell	306	-0.08930983051063822
100	public_accessibility_morula_minus_8cell	307	0.022551889489795935
100	public_accessibility_morula_minus_8cell	308	-0.09604104177083334
100	public_accessibility_morula_minus_8cell	309	-0.03383056851546393
100	public_accessibility_morula_minus_8cell	310	-0.17761497170103094
100	public_accessibility_morula_minus_8cell	311	-0.2299215111789474
100	public_accessibility_morula_minus_8cell	312	-0.1468052976969696
100	public_accessibility_morula_minus_8cell	313	-0.10873358557142858
100	public_accessibility_morula_minus_8cell	314	-0.22596135848979604
100	public_accessibility_morula_minus_8cell	315	-0.29421846418
100	public_accessibility_morula_minus_8cell	316	-0.1999276090927834
100	public_accessibility_morula_minus_8cell	317	-0.17752554352040814
100	public_accessibility_morula_minus_8cell	318	-0.178227017670103
100	public_accessibility_morula_minus_8cell	319	-0.21513678377551004
100	public_accessibility_morula_minus_8cell	320	-0.17745268593814437
100	public_accessibility_morula_minus_8cell	321	-0.17317529830851067
100	public_accessibility_morula_minus_8cell	322	-0.14315398112121203
100	public_accessibility_morula_minus_8cell	323	-0.2013875076421052
100	public_accessibility_morula_minus_8cell	324	-0.14215817672999997
100	public_accessibility_morula_minus_8cell	325	-0.21742953854081634
100	public_accessibility_morula_minus_8cell	326	-0.1768110872187499
100	public_accessibility_morula_minus_8cell	327	-0.26092859171428573
100	public_accessibility_morula_minus_8cell	328	-0.17184977163541656
100	public_accessibility_morula_minus_8cell	329	-0.1663458842371134
100	public_accessibility_morula_minus_8cell	330	-0.1547381865757574
100	public_accessibility_morula_minus_8cell	331	-0.11750125932608688
100	public_accessibility_morula_minus_8cell	332	-0.16014642868041237
100	public_accessibility_morula_minus_8cell	333	-0.13480920206382974
100	public_accessibility_morula_minus_8cell	334	-0.06290143052083337
100	public_accessibility_morula_minus_8cell	335	-0.1242987926494845
100	public_accessibility_morula_minus_8cell	336	-0.10960035647474747
100	public_accessibility_morula_minus_8cell	337	-0.2766173692934783
100	public_accessibility_morula_minus_8cell	338	-0.07413530331632648
100	public_accessibility_morula_minus_8cell	339	-0.060891971260869544
100	public_accessibility_morula_minus_8cell	340	-0.19517927242708333
100	public_accessibility_morula_minus_8cell	341	-0.3299965700312501
100	public_accessibility_morula_minus_8cell	342	-0.22741134293877557
100	public_accessibility_morula_minus_8cell	343	-0.24491868744791656
100	public_accessibility_morula_minus_8cell	344	-0.08268167102061856
100	public_accessibility_morula_minus_8cell	345	-0.2678093299278351
100	public_accessibility_morula_minus_8cell	346	-0.16984199594897953
100	public_accessibility_morula_minus_8cell	347	-0.2086544675368421
100	public_accessibility_morula_minus_8cell	348	-0.25788443191836746
100	public_accessibility_morula_minus_8cell	349	-0.22704100832631566
100	public_accessibility_morula_minus_8cell	350	-0.21262301938541672
100	public_accessibility_morula_minus_8cell	351	-0.18226416410416668
100	public_accessibility_morula_minus_8cell	352	-0.27116236794845355
100	public_accessibility_morula_minus_8cell	353	-0.13562324322105254
100	public_accessibility_morula_minus_8cell	354	-0.15746074628865978
100	public_accessibility_morula_minus_8cell	355	-0.10362924488421049
100	public_accessibility_morula_minus_8cell	356	-0.20997567430927846
100	public_accessibility_morula_minus_8cell	357	-0.15997259124731175
100	public_accessibility_morula_minus_8cell	358	-0.2954176115918368
100	public_accessibility_morula_minus_8cell	359	-0.11362849121739126
100	public_accessibility_morula_minus_8cell	360	-0.16909460562626263
100	public_accessibility_morula_minus_8cell	361	-0.18979924991919203
100	public_accessibility_morula_minus_8cell	362	-0.295732700387755
100	public_accessibility_morula_minus_8cell	363	-0.23716459987234048
100	public_accessibility_morula_minus_8cell	364	-0.07714585590999995
100	public_accessibility_morula_minus_8cell	365	-0.16108267521428563
100	public_accessibility_morula_minus_8cell	366	-0.10828641026262617
100	public_accessibility_morula_minus_8cell	367	-0.25723651540625003
100	public_accessibility_morula_minus_8cell	368	-0.1462991653999999
100	public_accessibility_morula_minus_8cell	369	-0.1570660144895833
100	public_accessibility_morula_minus_8cell	370	-0.20552542009375016
100	public_accessibility_morula_minus_8cell	371	-0.1368897438541666
100	public_accessibility_morula_minus_8cell	372	-0.2501773504062501
100	public_accessibility_morula_minus_8cell	373	-0.19376262187628876
100	public_accessibility_morula_minus_8cell	374	-0.1376533476224489
100	public_accessibility_morula_minus_8cell	375	-0.15975608706185565
100	public_accessibility_morula_minus_8cell	376	-0.271716179556701
100	public_accessibility_morula_minus_8cell	377	-0.2146830484742268
100	public_accessibility_morula_minus_8cell	378	-0.2655945233229166
100	public_accessibility_morula_minus_8cell	379	-0.16498489361458343
100	public_accessibility_morula_minus_8cell	380	-0.2160418474526316
100	public_accessibility_morula_minus_8cell	381	-0.2590510508958333
100	public_accessibility_morula_minus_8cell	382	-0.15048630796874993
100	public_accessibility_morula_minus_8cell	383	-0.12997937041666666
100	public_accessibility_morula_minus_8cell	384	-0.16410005739999994
100	public_accessibility_morula_minus_8cell	385	-0.25067698054545456
100	public_accessibility_morula_minus_8cell	386	-0.08815736868041237
100	public_accessibility_morula_minus_8cell	387	-0.16198004564646462
100	public_accessibility_morula_minus_8cell	388	-0.21596384448958325
100	public_accessibility_morula_minus_8cell	389	-0.24666754546938766
100	public_accessibility_morula_minus_8cell	390	0.03274737119791669
100	public_accessibility_morula_minus_8cell	391	-0.15035743330851056
100	public_accessibility_morula_minus_8cell	392	-0.17155290645744678
100	public_accessibility_morula_minus_8cell	393	-0.3740614835454546
100	public_accessibility_morula_minus_8cell	394	-0.23787834457575754
100	public_accessibility_morula_minus_8cell	395	-0.29539960453608255
100	public_accessibility_morula_minus_8cell	396	-0.1712268008749999
100	public_accessibility_morula_minus_8cell	397	-0.2027227728877551
100	public_accessibility_morula_minus_8cell	398	-0.2190514859374999
100	public_accessibility_morula_minus_8cell	399	-0.16594435576041663
100	public_accessibility_morula_minus_8cell	400	-0.06925264220618557
100	public_accessibility_morula_minus_8cell	401	-0.18587522324489786
100	public_accessibility_morula_minus_8cell	402	-0.10122274852688175
100	public_accessibility_morula_minus_8cell	403	-0.26227427829292943
100	public_accessibility_morula_minus_8cell	404	-0.22979060802083326
100	public_accessibility_morula_minus_8cell	405	-0.19932294713265306
100	public_accessibility_morula_minus_8cell	406	-0.2404097798020833
100	public_accessibility_morula_minus_8cell	407	-0.18913173591836727
100	public_accessibility_morula_minus_8cell	408	-0.12046925460638297
100	public_accessibility_morula_minus_8cell	409	-0.28503369911340215
100	public_accessibility_morula_minus_8cell	410	-0.14246235807142857
100	public_accessibility_morula_minus_8cell	411	-0.20239068489247303
100	public_accessibility_morula_minus_8cell	412	-0.1548428753673469
100	public_accessibility_morula_minus_8cell	413	-0.13828101101030926
100	public_accessibility_morula_minus_8cell	414	-0.17058941417346934
100	public_accessibility_morula_minus_8cell	415	-0.2752695897157895
100	public_accessibility_morula_minus_8cell	416	-0.20149707433333322
100	public_accessibility_morula_minus_8cell	417	-0.21208908103092797
100	public_accessibility_morula_minus_8cell	418	-0.29787598325252523
100	public_accessibility_morula_minus_8cell	419	-0.15977879044897955
100	public_accessibility_morula_minus_8cell	420	-0.1142645655520833
100	public_accessibility_morula_minus_8cell	421	-0.22911109568367335
100	public_accessibility_morula_minus_8cell	422	-0.0318632295376344
100	public_accessibility_morula_minus_8cell	423	-0.31157897293814424
100	public_accessibility_morula_minus_8cell	424	-0.21359708376041664
100	public_accessibility_morula_minus_8cell	425	-0.08243899926262627
100	public_accessibility_morula_minus_8cell	426	-0.3708267183838383
100	public_accessibility_morula_minus_8cell	427	-0.21322369029000005
100	public_accessibility_morula_minus_8cell	428	-0.25247570456565666
100	public_accessibility_morula_minus_8cell	429	-0.07618578217708334
100	public_accessibility_morula_minus_8cell	430	-0.24872372453125002
100	public_accessibility_morula_minus_8cell	431	-0.19816547282795693
100	public_accessibility_morula_minus_8cell	432	-0.20941878121649501
100	public_accessibility_morula_minus_8cell	433	-0.13371695827272725
100	public_accessibility_morula_minus_8cell	434	-0.19485579647474746
100	public_accessibility_morula_minus_8cell	435	-0.24047818563265308
100	public_accessibility_morula_minus_8cell	436	-0.14316043209999993
100	public_accessibility_morula_minus_8cell	437	-0.21435655810101012
100	public_accessibility_morula_minus_8cell	438	-0.13358562961855666
100	public_accessibility_morula_minus_8cell	439	-0.14900417691919188
100	public_accessibility_morula_minus_8cell	440	-0.22504125544791667
100	public_accessibility_morula_minus_8cell	441	-0.18686184331
100	public_accessibility_morula_minus_8cell	442	-0.17827988678571427
100	public_accessibility_morula_minus_8cell	443	-0.1569360645416666
100	public_accessibility_morula_minus_8cell	444	-0.14490260274226796
100	public_accessibility_morula_minus_8cell	445	0.004333675444444446
100	public_accessibility_morula_minus_8cell	446	-0.19624202884375005
100	public_accessibility_morula_minus_8cell	447	-0.19656028217525773
100	public_accessibility_morula_minus_8cell	448	-0.058047850234693825
100	public_accessibility_morula_minus_8cell	449	-0.16651728826804119
100	public_accessibility_morula_minus_8cell	450	-0.11831152757291664
100	public_accessibility_morula_minus_8cell	451	-0.24986414764285697
100	public_accessibility_morula_minus_8cell	452	-0.2287863727755102
100	public_accessibility_morula_minus_8cell	453	-0.2339576414736841
100	public_accessibility_morula_minus_8cell	454	-0.1768181307319587
100	public_accessibility_morula_minus_8cell	455	-0.20733199472164934
100	public_accessibility_morula_minus_8cell	456	-0.20347486393684217
100	public_accessibility_morula_minus_8cell	457	-0.006017334412371145
100	public_accessibility_morula_minus_8cell	458	-0.1622868884040404
100	public_accessibility_morula_minus_8cell	459	-0.37956368465625
100	public_accessibility_morula_minus_8cell	460	-0.10098247067346934
100	public_accessibility_morula_minus_8cell	461	-0.15551788339175263
100	public_accessibility_morula_minus_8cell	462	-0.20743210990322586
100	public_accessibility_morula_minus_8cell	463	-0.21602360706122464
100	public_accessibility_morula_minus_8cell	464	-0.22642963079591835
100	public_accessibility_morula_minus_8cell	465	-0.22505301349999995
100	public_accessibility_morula_minus_8cell	466	-0.09798512985567007
100	public_accessibility_morula_minus_8cell	467	-0.08695784292857138
100	public_accessibility_morula_minus_8cell	468	-0.13856580308163258
100	public_accessibility_morula_minus_8cell	469	-0.19777099067021273
100	public_accessibility_morula_minus_8cell	470	-0.1399619356451613
100	public_accessibility_morula_minus_8cell	471	-0.2145786473894736
100	public_accessibility_morula_minus_8cell	472	-0.17744636269072164
100	public_accessibility_morula_minus_8cell	473	-0.23661854695876297
100	public_accessibility_morula_minus_8cell	474	-0.18171142927551018
100	public_accessibility_morula_minus_8cell	475	-0.1315298967628866
100	public_accessibility_morula_minus_8cell	476	-0.15296383168085098
100	public_accessibility_morula_minus_8cell	477	-0.2038162590714285
100	public_accessibility_morula_minus_8cell	478	-0.051928868531250026
100	public_accessibility_morula_minus_8cell	479	-0.3213474967032969
100	public_accessibility_morula_minus_8cell	480	-0.21868511033684204
100	public_accessibility_morula_minus_8cell	481	-0.17652922752525238
100	public_accessibility_morula_minus_8cell	482	-0.12303995954838709
100	public_accessibility_morula_minus_8cell	483	-0.05348901263917525
100	public_accessibility_morula_minus_8cell	484	-0.15454938124999992
100	public_accessibility_morula_minus_8cell	485	-0.10908057402083325
100	public_accessibility_morula_minus_8cell	486	-0.18869903240625
100	public_accessibility_morula_minus_8cell	487	-0.13369341089583328
100	public_accessibility_morula_minus_8cell	488	-0.21282059905102052
100	public_accessibility_morula_minus_8cell	489	-0.22673780921875006
100	public_accessibility_morula_minus_8cell	490	-0.1557166159230769
100	public_accessibility_morula_minus_8cell	491	-0.26144252190217404
100	public_accessibility_morula_minus_8cell	492	-0.21564590774747472
100	public_accessibility_morula_minus_8cell	493	-0.25888901524489805
100	public_accessibility_morula_minus_8cell	494	-0.2403769645051546
100	public_accessibility_morula_minus_8cell	495	-0.1510014467244898
100	public_accessibility_morula_minus_8cell	496	-0.1893784601894736
100	public_accessibility_morula_minus_8cell	497	-0.21045213675789476
100	public_accessibility_morula_minus_8cell	498	-0.13956036326804117
100	public_accessibility_morula_minus_8cell	499	-0.13937724854945047
100	public_accessibility_morula_minus_8cell	500	-0.31454217254000005
100	public_accessibility_morula_minus_8cell	501	-0.061256303377551
100	public_accessibility_morula_minus_8cell	502	-0.22554258255789483
100	public_accessibility_morula_minus_8cell	503	-0.19882721744897955
100	public_accessibility_morula_minus_8cell	504	-0.23905904744897966
100	public_accessibility_morula_minus_8cell	505	-0.04812712251546389
100	public_accessibility_morula_minus_8cell	506	-0.2509510150624999
100	public_accessibility_morula_minus_8cell	507	-0.3213865530421052
100	public_accessibility_morula_minus_8cell	508	-0.12045777697938144
100	public_accessibility_morula_minus_8cell	509	-0.31353005308247417
100	public_accessibility_morula_minus_8cell	510	-0.22170514465306126
100	public_accessibility_morula_minus_8cell	511	-0.15834054525263158
100	public_accessibility_morula_minus_8cell	512	-0.19185530724489797
100	public_accessibility_morula_minus_8cell	513	-0.1283886584623656
100	public_accessibility_morula_minus_8cell	514	-0.18994894021874997
100	public_accessibility_morula_minus_8cell	515	-0.20081242091666662
100	public_accessibility_morula_minus_8cell	516	-0.26733613000000006
100	public_accessibility_morula_minus_8cell	517	-0.16553792696875
100	public_accessibility_morula_minus_8cell	518	-0.13664979155208323
100	public_accessibility_morula_minus_8cell	519	-0.1465377456559139
100	public_accessibility_morula_minus_8cell	520	-0.18947643943749995
100	public_accessibility_morula_minus_8cell	521	-0.19522490429591832
100	public_accessibility_morula_minus_8cell	522	-0.2218477745306124
100	public_accessibility_morula_minus_8cell	523	-0.09103622848936169
100	public_accessibility_morula_minus_8cell	524	-0.17867019013541655
100	public_accessibility_morula_minus_8cell	525	-0.07202033882291661
100	public_accessibility_morula_minus_8cell	526	-0.16027938401
100	public_accessibility_morula_minus_8cell	527	-0.17406738258947363
100	public_accessibility_morula_minus_8cell	528	-0.1877035190526316
100	public_accessibility_morula_minus_8cell	529	-0.1057160154020618
100	public_accessibility_morula_minus_8cell	530	-0.15723938197938137
100	public_accessibility_morula_minus_8cell	531	-0.11998176763265304
100	public_accessibility_morula_minus_8cell	532	-0.17797774303092778
100	public_accessibility_morula_minus_8cell	533	-0.24909084431632655
100	public_accessibility_morula_minus_8cell	534	-0.26588814527835053
100	public_accessibility_morula_minus_8cell	535	-0.40411561409574465
100	public_accessibility_morula_minus_8cell	536	-0.13388488110526314
100	public_accessibility_morula_minus_8cell	537	-0.23704493357291678
100	public_accessibility_morula_minus_8cell	538	-0.22659494803030297
100	public_accessibility_morula_minus_8cell	539	-0.21270343788421048
100	public_accessibility_morula_minus_8cell	540	-0.18265629114583334
100	public_accessibility_morula_minus_8cell	541	-0.2317334657938144
100	public_accessibility_morula_minus_8cell	542	-0.19931199241052633
100	public_accessibility_morula_minus_8cell	543	-0.1676992386161616
100	public_accessibility_morula_minus_8cell	544	-0.08853468028723402
100	public_accessibility_morula_minus_8cell	545	-0.10292699056565646
100	public_accessibility_morula_minus_8cell	546	-0.1855489815816327
100	public_accessibility_morula_minus_8cell	547	-0.2010100837142858
100	public_accessibility_morula_minus_8cell	548	-0.11793210112499998
100	public_accessibility_morula_minus_8cell	549	-0.20198471403061224
100	public_accessibility_morula_minus_8cell	550	-0.1191793576122448
100	public_accessibility_morula_minus_8cell	551	-0.16355310672448978
100	public_accessibility_morula_minus_8cell	552	-0.2906587515979381
100	public_accessibility_morula_minus_8cell	553	-0.19923523858762898
100	public_accessibility_morula_minus_8cell	554	-0.19111807014432985
100	public_accessibility_morula_minus_8cell	555	-0.21062675854545448
100	public_accessibility_morula_minus_8cell	556	-0.16198849764285705
100	public_accessibility_morula_minus_8cell	557	-0.24535260935106387
100	public_accessibility_morula_minus_8cell	558	-0.10482757784375003
100	public_accessibility_morula_minus_8cell	559	-0.23348145021052644
100	public_accessibility_morula_minus_8cell	560	-0.1975680411827957
100	public_accessibility_morula_minus_8cell	561	-0.25144674734693884
100	public_accessibility_morula_minus_8cell	562	-0.14694929645918364
100	public_accessibility_morula_minus_8cell	563	-0.18485947836082464
100	public_accessibility_morula_minus_8cell	564	-0.1260649131414141
100	public_accessibility_morula_minus_8cell	565	-0.22317145942105246
100	public_accessibility_morula_minus_8cell	566	-0.16772339737234038
100	public_accessibility_morula_minus_8cell	567	-0.1548782252061855
100	public_accessibility_morula_minus_8cell	568	-0.24200178230000005
100	public_accessibility_morula_minus_8cell	569	-0.17822158619387762
100	public_accessibility_morula_minus_8cell	570	-0.22721278844329904
100	public_accessibility_morula_minus_8cell	571	-0.11001064015625
100	public_accessibility_morula_minus_8cell	572	-0.29655437586315797
100	public_accessibility_morula_minus_8cell	573	-0.11218317188775515
100	public_accessibility_morula_minus_8cell	574	-0.1748423418163265
100	public_accessibility_morula_minus_8cell	575	-0.06868122023958331
100	public_accessibility_morula_minus_8cell	576	-0.22535180104040398
100	public_accessibility_morula_minus_8cell	577	-0.17891945505263163
100	public_accessibility_morula_minus_8cell	578	-0.23959554727083346
100	public_accessibility_morula_minus_8cell	579	-0.20298315625000005
100	public_accessibility_morula_minus_8cell	580	-0.19844935134020614
100	public_accessibility_morula_minus_8cell	581	-0.1206778375473684
100	public_accessibility_morula_minus_8cell	582	-0.08449451793749997
100	public_accessibility_morula_minus_8cell	583	-0.1564520549285715
100	public_accessibility_morula_minus_8cell	584	-0.2005116784226804
100	public_accessibility_morula_minus_8cell	585	-0.157858046375
100	public_accessibility_morula_minus_8cell	586	-0.18379344932291666
100	public_accessibility_morula_minus_8cell	587	-0.046435313510416694
100	public_accessibility_morula_minus_8cell	588	-0.21726713887999996
100	public_accessibility_morula_minus_8cell	589	-0.14498139326804127
100	public_accessibility_morula_minus_8cell	590	-0.21576823618367347
100	public_accessibility_morula_minus_8cell	591	-0.18259611534736833
100	public_accessibility_morula_minus_8cell	592	-0.2521986111720431
100	public_accessibility_morula_minus_8cell	593	-0.06587005068367348
100	public_accessibility_morula_minus_8cell	594	-0.19924817023958327
100	public_accessibility_morula_minus_8cell	595	-0.1389780649999999
100	public_accessibility_morula_minus_8cell	596	-0.11744472670707069
100	public_accessibility_morula_minus_8cell	597	-0.13774569940206177
100	public_accessibility_morula_minus_8cell	598	-0.23668749432631592
100	public_accessibility_morula_minus_8cell	599	-0.1426410505208333
100	public_accessibility_morula_minus_8cell	600	-0.37208408617346933
100	public_accessibility_morula_minus_8cell	601	-0.08644895841052633
100	public_accessibility_morula_minus_8cell	602	-0.35801222059999993
100	public_accessibility_morula_minus_8cell	603	-0.12570924515306117
100	public_accessibility_morula_minus_8cell	604	-0.2182686677525773
100	public_accessibility_morula_minus_8cell	605	-0.3039584875204082
100	public_accessibility_morula_minus_8cell	606	-0.20082826443298976
100	public_accessibility_morula_minus_8cell	607	-0.17608977891666658
100	public_accessibility_morula_minus_8cell	608	-0.12274631916842099
100	public_accessibility_morula_minus_8cell	609	-0.16482676662886586
100	public_accessibility_morula_minus_8cell	610	-0.17942375829896906
100	public_accessibility_morula_minus_8cell	611	-0.21564161629473683
100	public_accessibility_morula_minus_8cell	612	-0.12413060967368414
100	public_accessibility_morula_minus_8cell	613	-0.15971444853124986
100	public_accessibility_morula_minus_8cell	614	-0.1962101839684211
100	public_accessibility_morula_minus_8cell	615	-0.276345311831579
100	public_accessibility_morula_minus_8cell	616	-0.1628590324123711
100	public_accessibility_morula_minus_8cell	617	-0.09698294318556697
100	public_accessibility_morula_minus_8cell	618	-0.1104520652577319
100	public_accessibility_morula_minus_8cell	619	-0.13601562620408153
100	public_accessibility_morula_minus_8cell	620	-0.09855297665306123
100	public_accessibility_morula_minus_8cell	621	-0.08968395969148939
100	public_accessibility_morula_minus_8cell	622	-0.13598025574747477
100	public_accessibility_morula_minus_8cell	623	-0.08616780954639168
100	public_accessibility_morula_minus_8cell	624	-0.2118620158247423
100	public_accessibility_morula_minus_8cell	625	-0.17088305266666662
100	public_accessibility_morula_minus_8cell	626	-0.12015841247999993
100	public_accessibility_morula_minus_8cell	627	-0.3034014301808512
100	public_accessibility_morula_minus_8cell	628	-0.1451159702755103
100	public_accessibility_morula_minus_8cell	629	-0.26973905542000004
100	public_accessibility_morula_minus_8cell	630	-0.15740636415151504
100	public_accessibility_morula_minus_8cell	631	-0.27042756578571425
100	public_accessibility_morula_minus_8cell	632	-0.23635788322680404
100	public_accessibility_morula_minus_8cell	633	-0.15451837492999995
100	public_accessibility_morula_minus_8cell	634	-0.25815436237113415
100	public_accessibility_morula_minus_8cell	635	-0.2607555479090909
100	public_accessibility_morula_minus_8cell	636	-0.1418608180299999
100	public_accessibility_morula_minus_8cell	637	-0.15977798304040397
100	public_accessibility_morula_minus_8cell	638	-0.11376497838947364
100	public_accessibility_morula_minus_8cell	639	-0.11737927395698923
100	public_accessibility_morula_minus_8cell	640	-0.19172841367741925
100	public_accessibility_morula_minus_8cell	641	-0.20836804568085113
100	public_accessibility_morula_minus_8cell	642	-0.10146171868421054
100	public_accessibility_morula_minus_8cell	643	-0.13515873722448968
100	public_accessibility_morula_minus_8cell	644	-0.11457616891836729
100	public_accessibility_morula_minus_8cell	645	-0.2339598189255319
100	public_accessibility_morula_minus_8cell	646	-0.08230838894680849
100	public_accessibility_morula_minus_8cell	647	-0.11843041016494849
100	public_accessibility_morula_minus_8cell	648	-0.12724680282978723
100	public_accessibility_morula_minus_8cell	649	-0.21987260955670104
100	public_accessibility_morula_minus_8cell	650	-0.11183869370103097
100	public_accessibility_morula_minus_8cell	651	-0.3081752317395834
100	public_accessibility_morula_minus_8cell	652	-0.21117801820833346
100	public_accessibility_morula_minus_8cell	653	-0.20396172130612236
100	public_accessibility_morula_minus_8cell	654	-0.21825227921428575
100	public_accessibility_morula_minus_8cell	655	-0.18600619059183668
100	public_accessibility_morula_minus_8cell	656	-0.1734316408282828
100	public_accessibility_morula_minus_8cell	657	-0.17445102027083337
100	public_accessibility_morula_minus_8cell	658	-0.2059193091649485
100	public_accessibility_morula_minus_8cell	659	-0.18394752141935478
100	public_accessibility_morula_minus_8cell	660	-0.24481114696907208
100	public_accessibility_morula_minus_8cell	661	-0.06651843779166661
100	public_accessibility_morula_minus_8cell	662	-0.11016564297938139
100	public_accessibility_morula_minus_8cell	663	-0.0901792011313131
100	public_accessibility_morula_minus_8cell	664	-0.1800326927979797
100	public_accessibility_morula_minus_8cell	665	-0.22404171359595962
100	public_accessibility_morula_minus_8cell	666	-0.21399737675257727
100	public_accessibility_morula_minus_8cell	667	-0.15888736175789467
100	public_accessibility_morula_minus_8cell	668	-0.18389797310101
100	public_accessibility_morula_minus_8cell	669	-0.2548308632244898
100	public_accessibility_morula_minus_8cell	670	-0.2699072576250002
100	public_accessibility_morula_minus_8cell	671	-0.24587210902061854
100	public_accessibility_morula_minus_8cell	672	-0.08334105035789473
100	public_accessibility_morula_minus_8cell	673	-0.13386833567741926
100	public_accessibility_morula_minus_8cell	674	-0.06141641862886599
100	public_accessibility_morula_minus_8cell	675	-0.18257013047474746
100	public_accessibility_morula_minus_8cell	676	-0.13624649623958326
100	public_accessibility_morula_minus_8cell	677	-0.21380660023232323
100	public_accessibility_morula_minus_8cell	678	-0.15655608550526312
100	public_accessibility_morula_minus_8cell	679	-0.1793469900624999
100	public_accessibility_morula_minus_8cell	680	-0.15702575678124994
100	public_accessibility_morula_minus_8cell	681	-0.20108908294791672
100	public_accessibility_morula_minus_8cell	682	-0.16341901005319145
100	public_accessibility_morula_minus_8cell	683	-0.07234464102083331
100	public_accessibility_morula_minus_8cell	684	-0.18182717746236546
100	public_accessibility_morula_minus_8cell	685	-0.2907257030206186
100	public_accessibility_morula_minus_8cell	686	-0.16809054630208334
100	public_accessibility_morula_minus_8cell	687	-0.2363606303548386
100	public_accessibility_morula_minus_8cell	688	-0.18906215186734684
100	public_accessibility_morula_minus_8cell	689	-0.1473012224747474
100	public_accessibility_morula_minus_8cell	690	-0.06330332742268038
100	public_accessibility_morula_minus_8cell	691	-0.11859479334408596
100	public_accessibility_morula_minus_8cell	692	-0.2848669982210526
100	public_accessibility_morula_minus_8cell	693	-0.08409790891489355
100	public_accessibility_morula_minus_8cell	694	-0.18878673843434338
100	public_accessibility_morula_minus_8cell	695	-0.18773690241414132
100	public_accessibility_morula_minus_8cell	696	-0.14436137056249998
100	public_accessibility_morula_minus_8cell	697	-0.21647309460416667
100	public_accessibility_morula_minus_8cell	698	-0.21402452031111102
100	public_accessibility_morula_minus_8cell	699	-0.10571317638144327
100	public_accessibility_morula_minus_8cell	700	-0.1643712842083333
100	public_accessibility_morula_minus_8cell	701	-0.17176676615463912
100	public_accessibility_morula_minus_8cell	702	-0.10986912326530605
100	public_accessibility_morula_minus_8cell	703	-0.1582805346874998
100	public_accessibility_morula_minus_8cell	704	-0.2467669143917526
100	public_accessibility_morula_minus_8cell	705	-0.17593161263829774
100	public_accessibility_morula_minus_8cell	706	-0.27831053332989697
100	public_accessibility_morula_minus_8cell	707	-0.15125258792783508
100	public_accessibility_morula_minus_8cell	708	-0.15262836025510204
100	public_accessibility_morula_minus_8cell	709	-0.24624245163917544
100	public_accessibility_morula_minus_8cell	710	-0.09771707705102034
100	public_accessibility_morula_minus_8cell	711	-0.2350959365154639
100	public_accessibility_morula_minus_8cell	712	-0.27197236937113406
100	public_accessibility_morula_minus_8cell	713	-0.1283536883195875
100	public_accessibility_morula_minus_8cell	714	-0.0967005640824742
100	public_accessibility_morula_minus_8cell	715	-0.23766689882105274
100	public_accessibility_morula_minus_8cell	716	-0.1449694408333333
100	public_accessibility_morula_minus_8cell	717	0.005483021551020403
100	public_accessibility_morula_minus_8cell	718	-0.25627604327368425
100	public_accessibility_morula_minus_8cell	719	-0.0456381553367347
100	public_accessibility_morula_minus_8cell	720	-0.20871215092553194
100	public_accessibility_morula_minus_8cell	721	-0.12692284302127654
100	public_accessibility_morula_minus_8cell	722	-0.1875058411562499
100	public_accessibility_morula_minus_8cell	723	-0.15638417036734678
100	public_accessibility_morula_minus_8cell	724	-0.13475206622580632
100	public_accessibility_morula_minus_8cell	725	-0.15896109815306123
100	public_accessibility_morula_minus_8cell	726	-0.09375711705263158
100	public_accessibility_morula_minus_8cell	727	-0.2174520297878787
100	public_accessibility_morula_minus_8cell	728	-0.050605255858585864
100	public_accessibility_morula_minus_8cell	729	-0.3212531932222223
100	public_accessibility_morula_minus_8cell	730	-0.12004422772727275
100	public_accessibility_morula_minus_8cell	731	-0.10563633787096774
100	public_accessibility_morula_minus_8cell	732	-0.13575439410752682
100	public_accessibility_morula_minus_8cell	733	-0.1302018170208333
100	public_accessibility_morula_minus_8cell	734	-0.1399985557446807
100	public_accessibility_morula_minus_8cell	735	-0.0901699079375
100	public_accessibility_morula_minus_8cell	736	-0.16306454919791663
100	public_accessibility_morula_minus_8cell	737	-0.26094308128421045
100	public_accessibility_morula_minus_8cell	738	-0.12172866719791668
100	public_accessibility_morula_minus_8cell	739	-0.09554315420408159
100	public_accessibility_morula_minus_8cell	740	-0.2208323562244898
100	public_accessibility_morula_minus_8cell	741	-0.14070371926804115
100	public_accessibility_morula_minus_8cell	742	-0.1398961925714285
100	public_accessibility_morula_minus_8cell	743	-0.1284863195978261
100	public_accessibility_morula_minus_8cell	744	-0.19839052554081632
100	public_accessibility_morula_minus_8cell	745	-0.05467339152999997
100	public_accessibility_morula_minus_8cell	746	-0.10920721857291667
100	public_accessibility_morula_minus_8cell	747	-0.3187421978541666
100	public_accessibility_morula_minus_8cell	748	-0.009648253729166672
100	public_accessibility_morula_minus_8cell	749	-0.15977616048999999
100	public_accessibility_morula_minus_8cell	750	-0.266972004
100	public_accessibility_morula_minus_8cell	751	-0.287287464659794
100	public_accessibility_morula_minus_8cell	752	-0.0941886827628865
100	public_accessibility_morula_minus_8cell	753	-0.24293184951578942
100	public_accessibility_morula_minus_8cell	754	-0.31501502755208344
100	public_accessibility_morula_minus_8cell	755	-0.18303480179166667
100	public_accessibility_morula_minus_8cell	756	-0.2292133109270834
100	public_accessibility_morula_minus_8cell	757	-0.1534303691340206
100	public_accessibility_morula_minus_8cell	758	-0.17108080936363626
100	public_accessibility_morula_minus_8cell	759	-0.2646444244791666
100	public_accessibility_morula_minus_8cell	760	-0.13195906048421047
100	public_accessibility_morula_minus_8cell	761	-0.4584107837916664
100	public_accessibility_morula_minus_8cell	762	-0.22809989242708342
100	public_accessibility_morula_minus_8cell	763	-0.14472663009374998
100	public_accessibility_morula_minus_8cell	764	-0.11221631313265301
100	public_accessibility_morula_minus_8cell	765	-0.16899124754545444
100	public_accessibility_morula_minus_8cell	766	-0.2221795809354838
100	public_accessibility_morula_minus_8cell	767	-0.21832396656249997
100	public_accessibility_morula_minus_8cell	768	-0.17902052690624992
100	public_accessibility_morula_minus_8cell	769	-0.06662830738144326
100	public_accessibility_morula_minus_8cell	770	-0.13843197750515457
100	public_accessibility_morula_minus_8cell	771	-0.18881055713265305
100	public_accessibility_morula_minus_8cell	772	-0.13994602817346935
100	public_accessibility_morula_minus_8cell	773	0.022054343687500005
100	public_accessibility_morula_minus_8cell	774	-0.2211918268199999
100	public_accessibility_morula_minus_8cell	775	-0.15758912730526312
100	public_accessibility_morula_minus_8cell	776	-0.14413744244086016
100	public_accessibility_morula_minus_8cell	777	-0.11994223621
100	public_accessibility_morula_minus_8cell	778	-0.10819719351546386
100	public_accessibility_morula_minus_8cell	779	-0.2895443554166668
100	public_accessibility_morula_minus_8cell	780	-0.37692080977659576
100	public_accessibility_morula_minus_8cell	781	-0.25764265118279583
100	public_accessibility_morula_minus_8cell	782	-0.2707135236421053
100	public_accessibility_morula_minus_8cell	783	-0.2600138398762886
100	public_accessibility_morula_minus_8cell	784	-0.1254753554895833
100	public_accessibility_morula_minus_8cell	785	-0.036198716882978745
100	public_accessibility_morula_minus_8cell	786	-0.14908573846464643
100	public_accessibility_morula_minus_8cell	787	-0.25200470416494847
100	public_accessibility_morula_minus_8cell	788	-0.2398314635473683
100	public_accessibility_morula_minus_8cell	789	-0.14992420881818172
100	public_accessibility_morula_minus_8cell	790	-0.21702177152577318
100	public_accessibility_morula_minus_8cell	791	-0.16084881925510203
100	public_accessibility_morula_minus_8cell	792	-0.1262026298673469
100	public_accessibility_morula_minus_8cell	793	-0.20625436628282828
100	public_accessibility_morula_minus_8cell	794	-0.17170434092783501
100	public_accessibility_morula_minus_8cell	795	-0.1519631568163264
100	public_accessibility_morula_minus_8cell	796	-0.049598722855670074
100	public_accessibility_morula_minus_8cell	797	-0.19225748874736837
100	public_accessibility_morula_minus_8cell	798	-0.10889740190816324
100	public_accessibility_morula_minus_8cell	799	-0.2611783588383838
100	public_accessibility_morula_minus_8cell	800	-0.1673115761382978
100	public_accessibility_morula_minus_8cell	801	-0.07873857118367347
100	public_accessibility_morula_minus_8cell	802	-0.247128107244898
100	public_accessibility_morula_minus_8cell	803	-0.08594424003125
100	public_accessibility_morula_minus_8cell	804	-0.16277459655555548
100	public_accessibility_morula_minus_8cell	805	-0.08526534201063823
100	public_accessibility_morula_minus_8cell	806	-0.2386789015353535
100	public_accessibility_morula_minus_8cell	807	-0.17787384476530615
100	public_accessibility_morula_minus_8cell	808	-0.20391467898936175
100	public_accessibility_morula_minus_8cell	809	-0.16688677098979582
100	public_accessibility_morula_minus_8cell	810	-0.25132229205319156
100	public_accessibility_morula_minus_8cell	811	-0.21773830049473686
100	public_accessibility_morula_minus_8cell	812	-0.12895753620408157
100	public_accessibility_morula_minus_8cell	813	-0.2216488553877551
100	public_accessibility_morula_minus_8cell	814	-0.19145900539784952
100	public_accessibility_morula_minus_8cell	815	-0.18871313289795918
100	public_accessibility_morula_minus_8cell	816	-0.13183968439393937
100	public_accessibility_morula_minus_8cell	817	-0.12411704283157886
100	public_accessibility_morula_minus_8cell	818	-0.19282572844680862
100	public_accessibility_morula_minus_8cell	819	-0.13398963297916652
100	public_accessibility_morula_minus_8cell	820	-0.19287346234374994
100	public_accessibility_morula_minus_8cell	821	-0.12502834743298968
100	public_accessibility_morula_minus_8cell	822	-0.10606848077083329
100	public_accessibility_morula_minus_8cell	823	-0.05135409803225804
100	public_accessibility_morula_minus_8cell	824	-0.04499835306185565
100	public_accessibility_morula_minus_8cell	825	-0.26388853617525776
100	public_accessibility_morula_minus_8cell	826	-0.22436457802083334
100	public_accessibility_morula_minus_8cell	827	-0.11012475657291669
100	public_accessibility_morula_minus_8cell	828	-0.19370773097938138
100	public_accessibility_morula_minus_8cell	829	-0.15512083997849466
100	public_accessibility_morula_minus_8cell	830	-0.23716337174736846
100	public_accessibility_morula_minus_8cell	831	-0.19591616740206186
100	public_accessibility_morula_minus_8cell	832	-0.11044682725510206
100	public_accessibility_morula_minus_8cell	833	-0.17295826751020407
100	public_accessibility_morula_minus_8cell	834	-0.24614316600000008
100	public_accessibility_morula_minus_8cell	835	-0.2470620812604165
100	public_accessibility_morula_minus_8cell	836	-0.22601349134374993
100	public_accessibility_morula_minus_8cell	837	-0.26668428411340206
100	public_accessibility_morula_minus_8cell	838	-0.24074813793877547
100	public_accessibility_morula_minus_8cell	839	-0.10987088978723399
100	public_accessibility_morula_minus_8cell	840	-0.2389547674479168
100	public_accessibility_morula_minus_8cell	841	-0.13937235936842102
100	public_accessibility_morula_minus_8cell	842	-0.1426529094949494
100	public_accessibility_morula_minus_8cell	843	-0.18380746588541655
100	public_accessibility_morula_minus_8cell	844	-0.20252526733673482
100	public_accessibility_morula_minus_8cell	845	-0.2722572870515465
100	public_accessibility_morula_minus_8cell	846	-0.03263134357142858
100	public_accessibility_morula_minus_8cell	847	-0.22732558872916667
100	public_accessibility_morula_minus_8cell	848	0.03351351502105263
100	public_accessibility_morula_minus_8cell	849	-0.07604665972340423
100	public_accessibility_morula_minus_8cell	850	-0.27748328691578944
100	public_accessibility_morula_minus_8cell	851	-0.20236776044897964
100	public_accessibility_morula_minus_8cell	852	-0.039985912626262624
100	public_accessibility_morula_minus_8cell	853	-0.21117523478787886
100	public_accessibility_morula_minus_8cell	854	-0.2064510285729166
100	public_accessibility_morula_minus_8cell	855	-0.014615222357894773
100	public_accessibility_morula_minus_8cell	856	-0.11175763988659788
100	public_accessibility_morula_minus_8cell	857	-0.08653206596907215
100	public_accessibility_morula_minus_8cell	858	-0.1871958544891304
100	public_accessibility_morula_minus_8cell	859	-0.18127361826804128
100	public_accessibility_morula_minus_8cell	860	-0.20416084118556704
100	public_accessibility_morula_minus_8cell	861	-0.2394686936428572
100	public_accessibility_morula_minus_8cell	862	-0.17410355810526312
100	public_accessibility_morula_minus_8cell	863	-0.2354278191020407
100	public_accessibility_morula_minus_8cell	864	-0.20338981186315788
100	public_accessibility_morula_minus_8cell	865	-0.3140335705051548
100	public_accessibility_morula_minus_8cell	866	-0.25621757889795926
100	public_accessibility_morula_minus_8cell	867	-0.1831026070510205
100	public_accessibility_morula_minus_8cell	868	-0.3140268450421052
100	public_accessibility_morula_minus_8cell	869	-0.2145566331290323
100	public_accessibility_morula_minus_8cell	870	-0.12174104259374996
100	public_accessibility_morula_minus_8cell	871	-0.2183822981237113
100	public_accessibility_morula_minus_8cell	872	-0.2501120537959182
100	public_accessibility_morula_minus_8cell	873	-0.06708109888775508
100	public_accessibility_morula_minus_8cell	874	-0.14837732147916663
100	public_accessibility_morula_minus_8cell	875	-0.08602509590721649
100	public_accessibility_morula_minus_8cell	876	-0.12080402265306123
100	public_accessibility_morula_minus_8cell	877	-0.1302409312222222
100	public_accessibility_morula_minus_8cell	878	-0.2658958948453609
100	public_accessibility_morula_minus_8cell	879	-0.15445683851515143
100	public_accessibility_morula_minus_8cell	880	-0.25986306887096783
100	public_accessibility_morula_minus_8cell	881	-0.2993864362959186
100	public_accessibility_morula_minus_8cell	882	-0.11252599967708328
100	public_accessibility_morula_minus_8cell	883	-0.21439670261224492
100	public_accessibility_morula_minus_8cell	884	-0.08739775330303032
100	public_accessibility_morula_minus_8cell	885	-0.2881115356458333
100	public_accessibility_morula_minus_8cell	886	-0.19011837759595956
100	public_accessibility_morula_minus_8cell	887	-0.20761666696907208
100	public_accessibility_morula_minus_8cell	888	-0.11709509114285707
100	public_accessibility_morula_minus_8cell	889	-0.1559920394315789
100	public_accessibility_morula_minus_8cell	890	-0.25044731184536084
100	public_accessibility_morula_minus_8cell	891	-0.18324491011224497
100	public_accessibility_morula_minus_8cell	892	-0.27593921429896917
100	public_accessibility_morula_minus_8cell	893	-0.09445858124242416
100	public_accessibility_morula_minus_8cell	894	-0.3013596435051547
100	public_accessibility_morula_minus_8cell	895	-0.1925527907708335
100	public_accessibility_morula_minus_8cell	896	-0.1337475938979592
100	public_accessibility_morula_minus_8cell	897	-0.06864135092631575
100	public_accessibility_morula_minus_8cell	898	-0.17094141153608253
100	public_accessibility_morula_minus_8cell	899	-0.20598929618279568
100	public_accessibility_morula_minus_8cell	900	-0.06996362564999999
100	public_accessibility_morula_minus_8cell	901	-0.27307520686597936
100	public_accessibility_morula_minus_8cell	902	-0.1828985759393939
100	public_accessibility_morula_minus_8cell	903	-0.1554003305300001
100	public_accessibility_morula_minus_8cell	904	-0.15241281870652162
100	public_accessibility_morula_minus_8cell	905	-0.15818570792857142
100	public_accessibility_morula_minus_8cell	906	-0.04877684437894736
100	public_accessibility_morula_minus_8cell	907	-0.0693303449578947
100	public_accessibility_morula_minus_8cell	908	-0.3314063705520834
100	public_accessibility_morula_minus_8cell	909	-0.16985657122916667
100	public_accessibility_morula_minus_8cell	910	-0.13405929072916656
100	public_accessibility_morula_minus_8cell	911	-0.2487942513131315
100	public_accessibility_morula_minus_8cell	912	-0.1156965751530612
100	public_accessibility_morula_minus_8cell	913	-0.2915403782916666
100	public_accessibility_morula_minus_8cell	914	-0.15328936311340194
100	public_accessibility_morula_minus_8cell	915	-0.19278188068041244
100	public_accessibility_morula_minus_8cell	916	-0.1728089139897959
100	public_accessibility_morula_minus_8cell	917	-0.11658737044791662
100	public_accessibility_morula_minus_8cell	918	-0.18102983276530604
100	public_accessibility_morula_minus_8cell	919	-0.2720799440918368
100	public_accessibility_morula_minus_8cell	920	-0.15241377534343428
100	public_accessibility_morula_minus_8cell	921	-0.1287631895157894
100	public_accessibility_morula_minus_8cell	922	-0.19722201275257717
100	public_accessibility_morula_minus_8cell	923	-0.2038708173894738
100	public_accessibility_morula_minus_8cell	924	-0.2204047175263157
100	public_accessibility_morula_minus_8cell	925	-0.20057721893814434
100	public_accessibility_morula_minus_8cell	926	-0.14346412189583327
100	public_accessibility_morula_minus_8cell	927	-0.21728306842857145
100	public_accessibility_morula_minus_8cell	928	-0.09306125556122447
100	public_accessibility_morula_minus_8cell	929	-0.1549593976632652
100	public_accessibility_morula_minus_8cell	930	-0.21809644118367347
100	public_accessibility_morula_minus_8cell	931	-0.11849197524210517
100	public_accessibility_morula_minus_8cell	932	-0.2424709942755102
100	public_accessibility_morula_minus_8cell	933	-0.19728630131632666
100	public_accessibility_morula_minus_8cell	934	-0.19926513540816318
100	public_accessibility_morula_minus_8cell	935	-0.2473865605656566
100	public_accessibility_morula_minus_8cell	936	-0.12852938645360817
100	public_accessibility_morula_minus_8cell	937	-0.11259348756701025
100	public_accessibility_morula_minus_8cell	938	-0.10422620716494843
100	public_accessibility_morula_minus_8cell	939	-0.16104792040206178
100	public_accessibility_morula_minus_8cell	940	-0.08760110721649478
100	public_accessibility_morula_minus_8cell	941	-0.283751978622449
100	public_accessibility_morula_minus_8cell	942	-0.19226121307999997
100	public_accessibility_morula_minus_8cell	943	-0.24967066873195873
100	public_accessibility_morula_minus_8cell	944	-0.1577368728541666
100	public_accessibility_morula_minus_8cell	945	-0.18884650661458338
100	public_accessibility_morula_minus_8cell	946	-0.2480781378645833
100	public_accessibility_morula_minus_8cell	947	-0.20467495080612244
100	public_accessibility_morula_minus_8cell	948	-0.08495261788421052
100	public_accessibility_morula_minus_8cell	949	-0.16791651607216487
100	public_accessibility_morula_minus_8cell	950	-0.1842509712783506
100	public_accessibility_morula_minus_8cell	951	-0.13312173685567005
100	public_accessibility_morula_minus_8cell	952	-0.2271618574148936
100	public_accessibility_morula_minus_8cell	953	-0.19979337086868693
100	public_accessibility_morula_minus_8cell	954	-0.27218591005208337
100	public_accessibility_morula_minus_8cell	955	-0.2563169305483871
100	public_accessibility_morula_minus_8cell	956	-0.19433048435416655
100	public_accessibility_morula_minus_8cell	957	-0.19421896804040403
100	public_accessibility_morula_minus_8cell	958	-0.2660628249893617
100	public_accessibility_morula_minus_8cell	959	-0.23227227795833336
100	public_accessibility_morula_minus_8cell	960	-0.19401324693877553
100	public_accessibility_morula_minus_8cell	961	-0.1543337627340426
100	public_accessibility_morula_minus_8cell	962	-0.07180489653061213
100	public_accessibility_morula_minus_8cell	963	0.007154721734693871
100	public_accessibility_morula_minus_8cell	964	-0.11087151344210526
100	public_accessibility_morula_minus_8cell	965	-0.12722161278124994
100	public_accessibility_morula_minus_8cell	966	-0.13873780571428562
100	public_accessibility_morula_minus_8cell	967	-0.15126064513131313
100	public_accessibility_morula_minus_8cell	968	-0.24452890169148928
100	public_accessibility_morula_minus_8cell	969	-0.22197189559793803
100	public_accessibility_morula_minus_8cell	970	-0.04132227673404251
100	public_accessibility_morula_minus_8cell	971	-0.18576107134042538
100	public_accessibility_morula_minus_8cell	972	-0.2752104191212122
100	public_accessibility_morula_minus_8cell	973	-0.21496936813541667
100	public_accessibility_morula_minus_8cell	974	-0.3563246768958333
100	public_accessibility_morula_minus_8cell	975	-0.19738276454166673
100	public_accessibility_morula_minus_8cell	976	-0.17340212913402062
100	public_accessibility_morula_minus_8cell	977	-0.0883641749793814
100	public_accessibility_morula_minus_8cell	978	-0.24272065904040405
100	public_accessibility_morula_minus_8cell	979	-0.10663789374226798
100	public_accessibility_morula_minus_8cell	980	-0.29011635396874996
100	public_accessibility_morula_minus_8cell	981	-0.17985171095
100	public_accessibility_morula_minus_8cell	982	-0.16190055281632643
100	public_accessibility_morula_minus_8cell	983	-0.09481755071717173
100	public_accessibility_morula_minus_8cell	984	-0.16640028011956517
100	public_accessibility_morula_minus_8cell	985	-0.2514489184285714
100	public_accessibility_morula_minus_8cell	986	-0.11935263256521736
100	public_accessibility_morula_minus_8cell	987	-0.11019288458585857
100	public_accessibility_morula_minus_8cell	988	-0.13839222488775502
100	public_accessibility_morula_minus_8cell	989	-0.21625534236082458
100	public_accessibility_morula_minus_8cell	990	-0.21182814151063833
100	public_accessibility_morula_minus_8cell	991	-0.24520106994736854
100	public_accessibility_morula_minus_8cell	992	-0.10191547083673466
100	public_accessibility_morula_minus_8cell	993	-0.18421218209473678
100	public_accessibility_morula_minus_8cell	994	-0.14950235433333325
100	public_accessibility_morula_minus_8cell	995	-0.21897492134343438
100	public_accessibility_morula_minus_8cell	996	-0.15465820287628868
100	public_accessibility_morula_minus_8cell	997	-0.2607927056161615
100	public_accessibility_morula_minus_8cell	998	-0.1291322351546391
100	public_accessibility_morula_minus_8cell	999	-0.1166148964329897
