## Supplementary material for "An entropy-based diagnostic framework for characterizing methylation state dynamics during preimplantation development": CSB_TRO_2026-05-27_u_bio_rescue_module_branch_summary.tsv

top_k	group_type	group	n_dmr	overlap_fraction	morula_accessibility_mean	morula_minus_8cell_mean	mean_abs_residual
10	module_id	M01	2	1.0	1.120470542	-0.07817039299999998	0.13037601825073167
10	module_id	M05	5	0.8	1.81634560925	0.40432286724999983	0.15659344526680335
10	module_id	M10	2	1.0	1.009470006	-0.5172753875000001	0.17790730823592418
10	module_id	M12	1	1.0	1.302369181	-0.5061625949999999	0.12336847335978415
10	branch	access	2	1.0	1.009470006	-0.5172753875000001	0.17790730823592418
10	branch	closure	8	0.875	1.5440989574285715	0.1363982982857142	0.14588596702440804
25	module_id	M01	8	1.0	1.58242718225	-0.04682122587499998	0.10025246746228246
25	module_id	M03	1	1.0	1.976177952	0.21103226499999986	0.08347397901705353
25	module_id	M05	5	0.8	1.81634560925	0.40432286724999983	0.15659344526680335
25	module_id	M07	1	1.0	1.690836355	-0.012793271999999913	0.11797099778706845
25	module_id	M08	2	1.0	2.083760563	0.46408433899999985	0.1006262762133965
25	module_id	M09	2	1.0	1.5771341534999999	0.22468453600000005	0.07603249199312848
25	module_id	M10	3	0.6666666666666666	1.009470006	-0.5172753875000001	0.1435164204641742
25	module_id	M12	3	0.6666666666666666	1.7949125875	-0.027732962999999916	0.09132602741213926
25	branch	access	3	0.6666666666666666	1.009470006	-0.5172753875000001	0.1435164204641742
25	branch	closure	16	0.875	1.6796160764285715	0.08480398114285713	0.11618531551679337
25	branch	other	6	1.0	1.83146729	0.26262945716666664	0.09246041886952865
50	module_id	M00	2	1.0	1.580496332	-0.11638174450000005	0.038711131104513075
50	module_id	M01	15	1.0	1.3050291205333333	-0.15356927973333334	0.07858901529022384
50	module_id	M02	3	1.0	0.8840140556666666	-0.4512686013333334	0.03840023285774282
50	module_id	M03	3	1.0	1.98173188	0.41090757666666655	0.058042213765038375
50	module_id	M05	6	0.8333333333333334	1.8940408708	0.2989084889999999	0.14205536970385632
50	module_id	M06	2	1.0	1.9686944300000002	0.4695723220000002	0.038435129528066915
50	module_id	M07	3	1.0	1.3633303956666667	0.0003369813333333749	0.07465522283013425
50	module_id	M08	3	1.0	1.1675164896666665	-0.25800601266666673	0.07791182571167744
50	module_id	M09	3	1.0	1.595969365	0.09149236133333345	0.06514833546317665
50	module_id	M10	3	0.6666666666666666	1.009470006	-0.5172753875000001	0.1435164204641742
50	module_id	M12	4	0.75	1.5870917903333333	-0.30152541466666666	0.08328710182255229
50	module_id	M13	1	1.0	2.204821917	-0.12274902399999997	0.06180020068831344
50	module_id	M15	2	0.5	1.962699209	0.6874580880000003	0.05122560229261319
50	branch	access	6	0.8333333333333334	0.9341964358	-0.47767131580000016	0.09095832666095853
50	branch	closure	25	0.92	1.4698659362173914	-0.07450317369565221	0.0945726341946682
50	branch	other	19	0.9473684210526315	1.643974835611111	0.11140460772222231	0.060306143149935806
100	module_id	M00	7	1.0	1.0593685295714288	-0.5324957307142857	0.022060958295702617
100	module_id	M01	19	1.0	1.3601875389473685	-0.073542826	0.06536502627210682
100	module_id	M02	8	0.75	1.2436004076666667	-0.32083702733333336	0.025767964034456255
100	module_id	M03	4	1.0	1.51827199075	0.28065137774999993	0.05069808001581946
100	module_id	M04	7	1.0	1.0367549948571428	-0.24422307528571438	0.0241110396682842
100	module_id	M05	6	0.8333333333333334	1.8940408708	0.2989084889999999	0.14205536970385632
100	module_id	M06	13	0.9230769230769231	1.5299685886666665	0.21864614108333344	0.019684171398594366
100	module_id	M07	7	1.0	0.9456262464285714	-0.007630471857142844	0.04436168297340163
100	module_id	M08	4	0.75	1.1675164896666665	-0.25800601266666673	0.06548183795060078
100	module_id	M09	3	1.0	1.595969365	0.09149236133333345	0.06514833546317665
100	module_id	M10	3	0.6666666666666666	1.009470006	-0.5172753875000001	0.1435164204641742
100	module_id	M11	2	1.0	1.8420815074999999	-0.1540192050000001	0.01717661592662234
100	module_id	M12	4	0.75	1.5870917903333333	-0.30152541466666666	0.08328710182255229
100	module_id	M13	7	1.0	1.476739482142857	-0.1220813739999999	0.027157142040496345
100	module_id	M14	4	1.0	1.42136617025	-0.15990117650000005	0.019508572988687856
100	module_id	M15	2	0.5	1.962699209	0.6874580880000003	0.05122560229261319
100	branch	access	11	0.7272727272727273	1.18506780725	-0.36994661737500006	0.057881179424379335
100	branch	closure	29	0.9310344827586207	1.4842608505555557	-0.02990175900000003	0.08370400429942676
100	branch	other	60	0.95	1.3278056187192977	-0.058918970894736834	0.032578889927922565
