## Supplementary material for "An entropy-based diagnostic framework for characterizing methylation state dynamics during preimplantation development": CSB_TRO_2026-05-27_u_bio_rescue_overlap_summary.tsv

analysis	status	top_k	metric	observed_mean	background_mean	random_median	random_q95	random_max	observed_gt_random_q95	n_random	n_extracted_regions
public_chromatin_overlap	runnable	10	overlap_public_chromatin	0.9	0.9383561643835616	1.0	1.0	1.0	False	1000	19691
public_chromatin_overlap	runnable	10	public_accessibility_morula_max	1.4252925237777778	1.3637132146642332	1.3983909959	1.775774765961111	2.0340736344444443	False	1000	19691
public_chromatin_overlap	runnable	10	public_accessibility_morula_minus_8cell	-0.008862520777777863	-0.12067082318978099	-0.033765597349999996	0.33009334824027764	0.6558904776000001	False	1000	19691
public_chromatin_overlap	runnable	25	overlap_public_chromatin	0.88	0.9465648854961832	0.96	1.0	1.0	False	1000	19691
public_chromatin_overlap	runnable	25	public_accessibility_morula_max	1.6601076737272726	1.315596566943548	1.3209912189416668	1.5664678344083334	1.7237726447391306	True	1000	19691
public_chromatin_overlap	runnable	25	public_accessibility_morula_minus_8cell	0.07856735018181814	-0.14790441264516127	-0.12845262302	0.08639964974682963	0.28323596849999993	False	1000	19691
public_chromatin_overlap	runnable	50	overlap_public_chromatin	0.92	0.9433962264150944	0.96	1.0	1.0	False	1000	19691
public_chromatin_overlap	runnable	50	public_accessibility_morula_max	1.479770559847826	1.3158689736999996	1.332768020829787	1.5119256526844413	1.6944270876666663	False	1000	19691
public_chromatin_overlap	runnable	50	public_accessibility_morula_minus_8cell	-0.04557927467391304	-0.14515018828999998	-0.15274299971811225	0.014536067503472192	0.20526457595918368	False	1000	19691
public_chromatin_overlap	runnable	100	overlap_public_chromatin	0.92	0.9642857142857143	0.97	0.99	1.0	False	1000	19691
public_chromatin_overlap	runnable	100	public_accessibility_morula_max	1.361309844456522	1.378071063574074	1.3655130855598685	1.4968305916192617	1.5955892677872343	False	1000	19691
public_chromatin_overlap	runnable	100	public_accessibility_morula_minus_8cell	-0.0774489323152174	-0.17567340168518517	-0.1784426867704037	-0.06867922677391994	0.03351351502105263	False	1000	19691
