## Supplementary material for "An entropy-based diagnostic framework for characterizing methylation state dynamics during preimplantation development": CSB_TRO_2026-05-27_u_bio_rescue_top25_DMRs.tsv

cluster_name	module_id	branch	chr	start	end	abs_latent_residual_delta_beta	overlap_public_chromatin	public_accessibility_morula_max	public_accessibility_morula_minus_8cell
cluster_2623	M05	closure	chr15	37190548	37190694	0.1966477625952775	False
cluster_6262	M10	access	chr6	31628935	31629199	0.1912454605053165	True	0.050379367	-0.986835692
cluster_6892	M05	closure	chr7	37947051	37947061	0.1797887109823562	True	1.056105408	1.787382464
cluster_5678	M10	access	chr4	186425697	186425754	0.16456915596653188	True	1.968560645	-0.047715083000000165
cluster_3275	M05	closure	chr17	10421635	10422077	0.1422064863349969	True	1.897721177	-0.160795279
cluster_4373	M01	closure	chr2	49382159	49382401	0.13619483090728782	True	0.278580475	-0.09001913
cluster_4141	M05	closure	chr19	51858208	51858276	0.13453149715980126	True	1.976177952	-0.16779381200000046
cluster_7042	M05	closure	chr7	108168130	108168721	0.12979276926158487	True	2.3353779	0.15849809599999976
cluster_4605	M01	closure	chr2	227288327	227288518	0.12455720559417552	True	1.962360609	-0.06632165599999995
cluster_6498	M12	closure	chr6	132931714	132931736	0.12336847335978415	True	1.302369181	-0.5061625949999999
cluster_2743	M07	other	chr15	96894342	96894509	0.11797099778706845	True	1.690836355	-0.012793271999999913
cluster_6960	M01	closure	chr7	76828885	76829845	0.11508728696770935	True	2.3353779	1.1965824529999995
cluster_1742	M08	other	chr12	11151430	11151622	0.1109335240179164	True	1.962699209	0.911400492
cluster_6655	M01	closure	chr6	168963358	168963731	0.10061235696372343	True	1.6336397880000002	-0.17489198799999972
cluster_4404	M01	closure	chr2	74607470	74607600	0.09722469353806078	True	0.939345698	-0.8127321739999999
cluster_543	M08	other	chr1	198828060	198828249	0.0903190284088766	True	2.204821917	0.01676818599999974
cluster_4026	M03	other	chr19	39806522	39806765	0.08347397901705353	True	1.976177952	0.21103226499999986
cluster_4904	M12	closure	chr21	31661731	31661998	0.07951997997463606	False
cluster_6651	M01	closure	chr6	168867541	168867685	0.07784538965855077	True	1.6336397880000002	-0.17489198799999972
cluster_5923	M09	other	chr5	120191823	120192115	0.0774541554875099	True	1.851899126	0.955531667
cluster_242	M01	closure	chr1	33231070	33231109	0.07736259075217462	True	1.5410953	-0.4107934199999999
cluster_6087	M10	access	chr6	2437142	2437147	0.07473464492067426	False
cluster_6495	M09	other	chr6	130182053	130182551	0.07461082849874705	True	1.302369181	-0.5061625949999999
cluster_7072	M01	closure	chr7	132435910	132436239	0.07313538531657726	True	2.3353779	0.15849809599999976
cluster_2190	M12	closure	chr13	58299015	58299073	0.07108962890199759	True	2.287455994	0.4506966690000001
