## Supplementary material for "An entropy-based diagnostic framework for characterizing methylation state dynamics during preimplantation development": archive_directory_size_manifest.csv

Name	FullName	FileCount	Bytes	GB
bismark_full_closure	E:\cause_result\bismark_full_closure	21354	21848882928	20.348
CSB_TRO_integrated_evidence	E:\cause_result\CSB_TRO_integrated_evidence	4	13655	0
E-MTAB-10096_human_embryo_DEX	E:\cause_result\E-MTAB-10096_human_embryo_DEX	32	33660610	0.031
GSE109682_TRO_RRBS_closure	E:\cause_result\GSE109682_TRO_RRBS_closure	37	2727219621	2.54
GSE126958_TET_DNMT3	E:\cause_result\GSE126958_TET_DNMT3	11	1113929219	1.037
GSE150168_naive_hESC_trophoblast_methylome	E:\cause_result\GSE150168_naive_hESC_trophoblast_methylome	10	2521313515	2.348
GSE182015_hiTSC_RRBS_closure	E:\cause_result\GSE182015_hiTSC_RRBS_closure	29	807339956	0.752
GSE207222_ATAC_peaks	E:\cause_result\GSE207222_ATAC_peaks	4	2004426	0.002
GSE247631_AKG_A485	E:\cause_result\GSE247631_AKG_A485	3	17652063	0.016
GSE266195_hTSC_DNMT3L_PBAT_closure	E:\cause_result\GSE266195_hTSC_DNMT3L_PBAT_closure	5	74358774	0.069
GSE280039_hTSC_induction_methylome	E:\cause_result\GSE280039_hTSC_induction_methylome	11	2897146558	2.698
GSE291172_STAT3_embryo_model_WGBS_closure	E:\cause_result\GSE291172_STAT3_embryo_model_WGBS_closure	5	957404974	0.892
root_artifacts	E:\cause_result\root_artifacts	58	24964933	0.023
