## Supplementary material for "An entropy-based diagnostic framework for characterizing methylation state dynamics during preimplantation development": archive_overall_summary.csv

ArchiveRoot	DirectoryCount	TotalBytes	TotalGB	GeneratedAt
E:\cause_result	13	33025891232	30.758	2026-06-06T14:43:38
