## Supplementary material for "An entropy-based diagnostic framework for characterizing methylation state dynamics during preimplantation development": samplesheet_E-MTAB-10097_all359.tsv

sample	run	condition	lineage	individual	sex	read_count	total_fastq_bytes	fastq_1	fastq_2
C2_1	ERR5354249	control	mural	C2	male	4890376	250689637	https://ftp.sra.ebi.ac.uk/vol1/fastq/ERR535/009/ERR5354249/ERR5354249_1.fastq.gz	https://ftp.sra.ebi.ac.uk/vol1/fastq/ERR535/009/ERR5354249/ERR5354249_2.fastq.gz
C2_10	ERR5354250	control	mural	C2	male	32561096	2040721025	https://ftp.sra.ebi.ac.uk/vol1/fastq/ERR535/000/ERR5354250/ERR5354250_1.fastq.gz	https://ftp.sra.ebi.ac.uk/vol1/fastq/ERR535/000/ERR5354250/ERR5354250_2.fastq.gz
C2_11	ERR5354251	control	pe	C2	male	5178012	317975952	https://ftp.sra.ebi.ac.uk/vol1/fastq/ERR535/001/ERR5354251/ERR5354251_1.fastq.gz	https://ftp.sra.ebi.ac.uk/vol1/fastq/ERR535/001/ERR5354251/ERR5354251_2.fastq.gz
C2_12	ERR5354252	control	polar	C2	male	22129178	1380123076	https://ftp.sra.ebi.ac.uk/vol1/fastq/ERR535/002/ERR5354252/ERR5354252_1.fastq.gz	https://ftp.sra.ebi.ac.uk/vol1/fastq/ERR535/002/ERR5354252/ERR5354252_2.fastq.gz
C2_13	ERR5354253	control	polar	C2	male	16483734	1019575675	https://ftp.sra.ebi.ac.uk/vol1/fastq/ERR535/003/ERR5354253/ERR5354253_1.fastq.gz	https://ftp.sra.ebi.ac.uk/vol1/fastq/ERR535/003/ERR5354253/ERR5354253_2.fastq.gz
C2_14	ERR5354254	control	mural	C2	male	18058186	1144042682	https://ftp.sra.ebi.ac.uk/vol1/fastq/ERR535/004/ERR5354254/ERR5354254_1.fastq.gz	https://ftp.sra.ebi.ac.uk/vol1/fastq/ERR535/004/ERR5354254/ERR5354254_2.fastq.gz
C2_15	ERR5354255	control	mural	C2	male	35746318	2168345159	https://ftp.sra.ebi.ac.uk/vol1/fastq/ERR535/005/ERR5354255/ERR5354255_1.fastq.gz	https://ftp.sra.ebi.ac.uk/vol1/fastq/ERR535/005/ERR5354255/ERR5354255_2.fastq.gz
C2_16	ERR5354256	control	polar	C2	male	55532	2859713	https://ftp.sra.ebi.ac.uk/vol1/fastq/ERR535/006/ERR5354256/ERR5354256_1.fastq.gz	https://ftp.sra.ebi.ac.uk/vol1/fastq/ERR535/006/ERR5354256/ERR5354256_2.fastq.gz
C2_17	ERR5354257	control	polar	C2	male	28369594	1686398125	https://ftp.sra.ebi.ac.uk/vol1/fastq/ERR535/007/ERR5354257/ERR5354257_1.fastq.gz	https://ftp.sra.ebi.ac.uk/vol1/fastq/ERR535/007/ERR5354257/ERR5354257_2.fastq.gz
C2_18	ERR5354258	control	polar	C2	male	8176286	477110538	https://ftp.sra.ebi.ac.uk/vol1/fastq/ERR535/008/ERR5354258/ERR5354258_1.fastq.gz	https://ftp.sra.ebi.ac.uk/vol1/fastq/ERR535/008/ERR5354258/ERR5354258_2.fastq.gz
C2_19	ERR5354259	control	polar	C2	male	3600066	228188641	https://ftp.sra.ebi.ac.uk/vol1/fastq/ERR535/009/ERR5354259/ERR5354259_1.fastq.gz	https://ftp.sra.ebi.ac.uk/vol1/fastq/ERR535/009/ERR5354259/ERR5354259_2.fastq.gz
C2_2	ERR5354260	control	polar	C2	male	5605156	340114926	https://ftp.sra.ebi.ac.uk/vol1/fastq/ERR535/000/ERR5354260/ERR5354260_1.fastq.gz	https://ftp.sra.ebi.ac.uk/vol1/fastq/ERR535/000/ERR5354260/ERR5354260_2.fastq.gz
C2_20	ERR5354261	control	polar	C2	male	2356548	128827939	https://ftp.sra.ebi.ac.uk/vol1/fastq/ERR535/001/ERR5354261/ERR5354261_1.fastq.gz	https://ftp.sra.ebi.ac.uk/vol1/fastq/ERR535/001/ERR5354261/ERR5354261_2.fastq.gz
C2_21	ERR5354262	control	polar	C2	male	7935228	474571012	https://ftp.sra.ebi.ac.uk/vol1/fastq/ERR535/002/ERR5354262/ERR5354262_1.fastq.gz	https://ftp.sra.ebi.ac.uk/vol1/fastq/ERR535/002/ERR5354262/ERR5354262_2.fastq.gz
C2_22	ERR5354263	control	polar	C2	male	14417316	809703503	https://ftp.sra.ebi.ac.uk/vol1/fastq/ERR535/003/ERR5354263/ERR5354263_1.fastq.gz	https://ftp.sra.ebi.ac.uk/vol1/fastq/ERR535/003/ERR5354263/ERR5354263_2.fastq.gz
C2_23	ERR5354264	control	polar	C2	male	20902810	1272928898	https://ftp.sra.ebi.ac.uk/vol1/fastq/ERR535/004/ERR5354264/ERR5354264_1.fastq.gz	https://ftp.sra.ebi.ac.uk/vol1/fastq/ERR535/004/ERR5354264/ERR5354264_2.fastq.gz
C2_24	ERR5354265	control	polar	C2	male	2299210	137292206	https://ftp.sra.ebi.ac.uk/vol1/fastq/ERR535/005/ERR5354265/ERR5354265_1.fastq.gz	https://ftp.sra.ebi.ac.uk/vol1/fastq/ERR535/005/ERR5354265/ERR5354265_2.fastq.gz
C2_3	ERR5354266	control	polar	C2	male	43245920	2714928042	https://ftp.sra.ebi.ac.uk/vol1/fastq/ERR535/006/ERR5354266/ERR5354266_1.fastq.gz	https://ftp.sra.ebi.ac.uk/vol1/fastq/ERR535/006/ERR5354266/ERR5354266_2.fastq.gz
C2_4	ERR5354267	control	mural	C2	male	22277710	1413919602	https://ftp.sra.ebi.ac.uk/vol1/fastq/ERR535/007/ERR5354267/ERR5354267_1.fastq.gz	https://ftp.sra.ebi.ac.uk/vol1/fastq/ERR535/007/ERR5354267/ERR5354267_2.fastq.gz
C2_5	ERR5354268	control	mural	C2	male	21990150	1413364664	https://ftp.sra.ebi.ac.uk/vol1/fastq/ERR535/008/ERR5354268/ERR5354268_1.fastq.gz	https://ftp.sra.ebi.ac.uk/vol1/fastq/ERR535/008/ERR5354268/ERR5354268_2.fastq.gz
C2_6	ERR5354269	control		C2	male	3179396	190298887	https://ftp.sra.ebi.ac.uk/vol1/fastq/ERR535/009/ERR5354269/ERR5354269_1.fastq.gz	https://ftp.sra.ebi.ac.uk/vol1/fastq/ERR535/009/ERR5354269/ERR5354269_2.fastq.gz
C2_7	ERR5354270	control	mural	C2	male	18377100	1125638162	https://ftp.sra.ebi.ac.uk/vol1/fastq/ERR535/000/ERR5354270/ERR5354270_1.fastq.gz	https://ftp.sra.ebi.ac.uk/vol1/fastq/ERR535/000/ERR5354270/ERR5354270_2.fastq.gz
C2_8	ERR5354271	control	mural	C2	male	2606828	128333309	https://ftp.sra.ebi.ac.uk/vol1/fastq/ERR535/001/ERR5354271/ERR5354271_1.fastq.gz	https://ftp.sra.ebi.ac.uk/vol1/fastq/ERR535/001/ERR5354271/ERR5354271_2.fastq.gz
C2_9	ERR5354272	control	mural	C2	male	15730	805916	https://ftp.sra.ebi.ac.uk/vol1/fastq/ERR535/002/ERR5354272/ERR5354272_1.fastq.gz	https://ftp.sra.ebi.ac.uk/vol1/fastq/ERR535/002/ERR5354272/ERR5354272_2.fastq.gz
C3_1	ERR5354273	control	pe	C3	female	68294	4526690	https://ftp.sra.ebi.ac.uk/vol1/fastq/ERR535/003/ERR5354273/ERR5354273_1.fastq.gz	https://ftp.sra.ebi.ac.uk/vol1/fastq/ERR535/003/ERR5354273/ERR5354273_2.fastq.gz
C3_10	ERR5354274	control	polar	C3	female	4463436	239464881	https://ftp.sra.ebi.ac.uk/vol1/fastq/ERR535/004/ERR5354274/ERR5354274_1.fastq.gz	https://ftp.sra.ebi.ac.uk/vol1/fastq/ERR535/004/ERR5354274/ERR5354274_2.fastq.gz
C3_11	ERR5354275	control	mural	C3	female	4722166	276464090	https://ftp.sra.ebi.ac.uk/vol1/fastq/ERR535/005/ERR5354275/ERR5354275_1.fastq.gz	https://ftp.sra.ebi.ac.uk/vol1/fastq/ERR535/005/ERR5354275/ERR5354275_2.fastq.gz
C3_12	ERR5354276	control	polar	C3	female	3740866	182774216	https://ftp.sra.ebi.ac.uk/vol1/fastq/ERR535/006/ERR5354276/ERR5354276_1.fastq.gz	https://ftp.sra.ebi.ac.uk/vol1/fastq/ERR535/006/ERR5354276/ERR5354276_2.fastq.gz
C3_13	ERR5354277	control	mural	C3	female	4112264	200266744	https://ftp.sra.ebi.ac.uk/vol1/fastq/ERR535/007/ERR5354277/ERR5354277_1.fastq.gz	https://ftp.sra.ebi.ac.uk/vol1/fastq/ERR535/007/ERR5354277/ERR5354277_2.fastq.gz
C3_14	ERR5354278	control	mural	C3	female	3882434	214850164	https://ftp.sra.ebi.ac.uk/vol1/fastq/ERR535/008/ERR5354278/ERR5354278_1.fastq.gz	https://ftp.sra.ebi.ac.uk/vol1/fastq/ERR535/008/ERR5354278/ERR5354278_2.fastq.gz
C3_15	ERR5354279	control	polar	C3	female	19935472	1205425688	https://ftp.sra.ebi.ac.uk/vol1/fastq/ERR535/009/ERR5354279/ERR5354279_1.fastq.gz	https://ftp.sra.ebi.ac.uk/vol1/fastq/ERR535/009/ERR5354279/ERR5354279_2.fastq.gz
C3_16	ERR5354280	control	mural	C3	female	19078	1016216	https://ftp.sra.ebi.ac.uk/vol1/fastq/ERR535/000/ERR5354280/ERR5354280_1.fastq.gz	https://ftp.sra.ebi.ac.uk/vol1/fastq/ERR535/000/ERR5354280/ERR5354280_2.fastq.gz
C3_17	ERR5354281	control	mural	C3	female	10755404	563634496	https://ftp.sra.ebi.ac.uk/vol1/fastq/ERR535/001/ERR5354281/ERR5354281_1.fastq.gz	https://ftp.sra.ebi.ac.uk/vol1/fastq/ERR535/001/ERR5354281/ERR5354281_2.fastq.gz
C3_18	ERR5354282	control	mural	C3	female	11398532	632664229	https://ftp.sra.ebi.ac.uk/vol1/fastq/ERR535/002/ERR5354282/ERR5354282_1.fastq.gz	https://ftp.sra.ebi.ac.uk/vol1/fastq/ERR535/002/ERR5354282/ERR5354282_2.fastq.gz
C3_19	ERR5354283	control		C3	female	8969316	442088144	https://ftp.sra.ebi.ac.uk/vol1/fastq/ERR535/003/ERR5354283/ERR5354283_1.fastq.gz	https://ftp.sra.ebi.ac.uk/vol1/fastq/ERR535/003/ERR5354283/ERR5354283_2.fastq.gz
C3_2	ERR5354284	control	polar	C3	female	8978240	546368774	https://ftp.sra.ebi.ac.uk/vol1/fastq/ERR535/004/ERR5354284/ERR5354284_1.fastq.gz	https://ftp.sra.ebi.ac.uk/vol1/fastq/ERR535/004/ERR5354284/ERR5354284_2.fastq.gz
C3_20	ERR5354285	control	mural	C3	female	3097128	157673000	https://ftp.sra.ebi.ac.uk/vol1/fastq/ERR535/005/ERR5354285/ERR5354285_1.fastq.gz	https://ftp.sra.ebi.ac.uk/vol1/fastq/ERR535/005/ERR5354285/ERR5354285_2.fastq.gz
C3_21	ERR5354286	control		C3	female	19408860	992969635	https://ftp.sra.ebi.ac.uk/vol1/fastq/ERR535/006/ERR5354286/ERR5354286_1.fastq.gz	https://ftp.sra.ebi.ac.uk/vol1/fastq/ERR535/006/ERR5354286/ERR5354286_2.fastq.gz
C3_22	ERR5354287	control		C3	female	14216696	684680950	https://ftp.sra.ebi.ac.uk/vol1/fastq/ERR535/007/ERR5354287/ERR5354287_1.fastq.gz	https://ftp.sra.ebi.ac.uk/vol1/fastq/ERR535/007/ERR5354287/ERR5354287_2.fastq.gz
C3_23	ERR5354288	control		C3	female	9072048	450071836	https://ftp.sra.ebi.ac.uk/vol1/fastq/ERR535/008/ERR5354288/ERR5354288_1.fastq.gz	https://ftp.sra.ebi.ac.uk/vol1/fastq/ERR535/008/ERR5354288/ERR5354288_2.fastq.gz
C3_24	ERR5354289	control	polar	C3	female	1247934	62519920	https://ftp.sra.ebi.ac.uk/vol1/fastq/ERR535/009/ERR5354289/ERR5354289_1.fastq.gz	https://ftp.sra.ebi.ac.uk/vol1/fastq/ERR535/009/ERR5354289/ERR5354289_2.fastq.gz
C3_25	ERR5354290	control	polar	C3	female	27582898	1550416691	https://ftp.sra.ebi.ac.uk/vol1/fastq/ERR535/000/ERR5354290/ERR5354290_1.fastq.gz	https://ftp.sra.ebi.ac.uk/vol1/fastq/ERR535/000/ERR5354290/ERR5354290_2.fastq.gz
C3_26	ERR5354291	control	polar	C3	female	751618	44216379	https://ftp.sra.ebi.ac.uk/vol1/fastq/ERR535/001/ERR5354291/ERR5354291_1.fastq.gz	https://ftp.sra.ebi.ac.uk/vol1/fastq/ERR535/001/ERR5354291/ERR5354291_2.fastq.gz
C3_27	ERR5354292	control	mural	C3	female	8573784	494316482	https://ftp.sra.ebi.ac.uk/vol1/fastq/ERR535/002/ERR5354292/ERR5354292_1.fastq.gz	https://ftp.sra.ebi.ac.uk/vol1/fastq/ERR535/002/ERR5354292/ERR5354292_2.fastq.gz
C3_28	ERR5354293	control	mural	C3	female	19971678	1257301579	https://ftp.sra.ebi.ac.uk/vol1/fastq/ERR535/003/ERR5354293/ERR5354293_1.fastq.gz	https://ftp.sra.ebi.ac.uk/vol1/fastq/ERR535/003/ERR5354293/ERR5354293_2.fastq.gz
C3_29	ERR5354294	control	polar	C3	female	10069962	628050723	https://ftp.sra.ebi.ac.uk/vol1/fastq/ERR535/004/ERR5354294/ERR5354294_1.fastq.gz	https://ftp.sra.ebi.ac.uk/vol1/fastq/ERR535/004/ERR5354294/ERR5354294_2.fastq.gz
C3_3	ERR5354295	control	mural	C3	female	2922550	183430023	https://ftp.sra.ebi.ac.uk/vol1/fastq/ERR535/005/ERR5354295/ERR5354295_1.fastq.gz	https://ftp.sra.ebi.ac.uk/vol1/fastq/ERR535/005/ERR5354295/ERR5354295_2.fastq.gz
C3_30	ERR5354296	control	polar	C3	female	2553176	134995855	https://ftp.sra.ebi.ac.uk/vol1/fastq/ERR535/006/ERR5354296/ERR5354296_1.fastq.gz	https://ftp.sra.ebi.ac.uk/vol1/fastq/ERR535/006/ERR5354296/ERR5354296_2.fastq.gz
C3_31	ERR5354297	control	polar	C3	female	5288964	274534865	https://ftp.sra.ebi.ac.uk/vol1/fastq/ERR535/007/ERR5354297/ERR5354297_1.fastq.gz	https://ftp.sra.ebi.ac.uk/vol1/fastq/ERR535/007/ERR5354297/ERR5354297_2.fastq.gz
C3_32	ERR5354298	control	mural	C3	female	4809824	248701787	https://ftp.sra.ebi.ac.uk/vol1/fastq/ERR535/008/ERR5354298/ERR5354298_1.fastq.gz	https://ftp.sra.ebi.ac.uk/vol1/fastq/ERR535/008/ERR5354298/ERR5354298_2.fastq.gz
C3_4	ERR5354299	control	mural	C3	female	2176468	134092283	https://ftp.sra.ebi.ac.uk/vol1/fastq/ERR535/009/ERR5354299/ERR5354299_1.fastq.gz	https://ftp.sra.ebi.ac.uk/vol1/fastq/ERR535/009/ERR5354299/ERR5354299_2.fastq.gz
C3_5	ERR5354300	control	polar	C3	female	4711856	258791875	https://ftp.sra.ebi.ac.uk/vol1/fastq/ERR535/000/ERR5354300/ERR5354300_1.fastq.gz	https://ftp.sra.ebi.ac.uk/vol1/fastq/ERR535/000/ERR5354300/ERR5354300_2.fastq.gz
C3_6	ERR5354301	control	mural	C3	female	9607814	542569991	https://ftp.sra.ebi.ac.uk/vol1/fastq/ERR535/001/ERR5354301/ERR5354301_1.fastq.gz	https://ftp.sra.ebi.ac.uk/vol1/fastq/ERR535/001/ERR5354301/ERR5354301_2.fastq.gz
C3_7	ERR5354302	control	polar	C3	female	6303340	308766689	https://ftp.sra.ebi.ac.uk/vol1/fastq/ERR535/002/ERR5354302/ERR5354302_1.fastq.gz	https://ftp.sra.ebi.ac.uk/vol1/fastq/ERR535/002/ERR5354302/ERR5354302_2.fastq.gz
C3_8	ERR5354303	control	pe	C3	female	4456878	239446503	https://ftp.sra.ebi.ac.uk/vol1/fastq/ERR535/003/ERR5354303/ERR5354303_1.fastq.gz	https://ftp.sra.ebi.ac.uk/vol1/fastq/ERR535/003/ERR5354303/ERR5354303_2.fastq.gz
C3_9	ERR5354304	control	polar	C3	female	1574928	79599930	https://ftp.sra.ebi.ac.uk/vol1/fastq/ERR535/004/ERR5354304/ERR5354304_1.fastq.gz	https://ftp.sra.ebi.ac.uk/vol1/fastq/ERR535/004/ERR5354304/ERR5354304_2.fastq.gz
C4_1	ERR5354305	control		C4	male	58968	3632548	https://ftp.sra.ebi.ac.uk/vol1/fastq/ERR535/005/ERR5354305/ERR5354305_1.fastq.gz	https://ftp.sra.ebi.ac.uk/vol1/fastq/ERR535/005/ERR5354305/ERR5354305_2.fastq.gz
C4_10	ERR5354306	control	mural	C4	male	11830056	751350503	https://ftp.sra.ebi.ac.uk/vol1/fastq/ERR535/006/ERR5354306/ERR5354306_1.fastq.gz	https://ftp.sra.ebi.ac.uk/vol1/fastq/ERR535/006/ERR5354306/ERR5354306_2.fastq.gz
C4_11	ERR5354307	control		C4	male	3672054	214554142	https://ftp.sra.ebi.ac.uk/vol1/fastq/ERR535/007/ERR5354307/ERR5354307_1.fastq.gz	https://ftp.sra.ebi.ac.uk/vol1/fastq/ERR535/007/ERR5354307/ERR5354307_2.fastq.gz
C4_12	ERR5354308	control	mural	C4	male	6890314	437743788	https://ftp.sra.ebi.ac.uk/vol1/fastq/ERR535/008/ERR5354308/ERR5354308_1.fastq.gz	https://ftp.sra.ebi.ac.uk/vol1/fastq/ERR535/008/ERR5354308/ERR5354308_2.fastq.gz
C4_13	ERR5354309	control	mural	C4	male	15912058	1004486327	https://ftp.sra.ebi.ac.uk/vol1/fastq/ERR535/009/ERR5354309/ERR5354309_1.fastq.gz	https://ftp.sra.ebi.ac.uk/vol1/fastq/ERR535/009/ERR5354309/ERR5354309_2.fastq.gz
C4_14	ERR5354310	control	mural	C4	male	154840	8733118	https://ftp.sra.ebi.ac.uk/vol1/fastq/ERR535/000/ERR5354310/ERR5354310_1.fastq.gz	https://ftp.sra.ebi.ac.uk/vol1/fastq/ERR535/000/ERR5354310/ERR5354310_2.fastq.gz
C4_15	ERR5354311	control		C4	male	8199634	525555117	https://ftp.sra.ebi.ac.uk/vol1/fastq/ERR535/001/ERR5354311/ERR5354311_1.fastq.gz	https://ftp.sra.ebi.ac.uk/vol1/fastq/ERR535/001/ERR5354311/ERR5354311_2.fastq.gz
C4_16	ERR5354312	control		C4	male	3864756	234877189	https://ftp.sra.ebi.ac.uk/vol1/fastq/ERR535/002/ERR5354312/ERR5354312_1.fastq.gz	https://ftp.sra.ebi.ac.uk/vol1/fastq/ERR535/002/ERR5354312/ERR5354312_2.fastq.gz
C4_2	ERR5354313	control		C4	male	49900	2998774	https://ftp.sra.ebi.ac.uk/vol1/fastq/ERR535/003/ERR5354313/ERR5354313_1.fastq.gz	https://ftp.sra.ebi.ac.uk/vol1/fastq/ERR535/003/ERR5354313/ERR5354313_2.fastq.gz
C4_3	ERR5354314	control		C4	male	34444	2162484	https://ftp.sra.ebi.ac.uk/vol1/fastq/ERR535/004/ERR5354314/ERR5354314_1.fastq.gz	https://ftp.sra.ebi.ac.uk/vol1/fastq/ERR535/004/ERR5354314/ERR5354314_2.fastq.gz
C4_4	ERR5354315	control		C4	male	15898	900109	https://ftp.sra.ebi.ac.uk/vol1/fastq/ERR535/005/ERR5354315/ERR5354315_1.fastq.gz	https://ftp.sra.ebi.ac.uk/vol1/fastq/ERR535/005/ERR5354315/ERR5354315_2.fastq.gz
C4_5	ERR5354316	control		C4	male	2687066	167873627	https://ftp.sra.ebi.ac.uk/vol1/fastq/ERR535/006/ERR5354316/ERR5354316_1.fastq.gz	https://ftp.sra.ebi.ac.uk/vol1/fastq/ERR535/006/ERR5354316/ERR5354316_2.fastq.gz
C4_6	ERR5354317	control		C4	male	10779822	575683128	https://ftp.sra.ebi.ac.uk/vol1/fastq/ERR535/007/ERR5354317/ERR5354317_1.fastq.gz	https://ftp.sra.ebi.ac.uk/vol1/fastq/ERR535/007/ERR5354317/ERR5354317_2.fastq.gz
C4_7	ERR5354318	control		C4	male	2302084	128866304	https://ftp.sra.ebi.ac.uk/vol1/fastq/ERR535/008/ERR5354318/ERR5354318_1.fastq.gz	https://ftp.sra.ebi.ac.uk/vol1/fastq/ERR535/008/ERR5354318/ERR5354318_2.fastq.gz
C4_8	ERR5354319	control	mural	C4	male	1079442	63488306	https://ftp.sra.ebi.ac.uk/vol1/fastq/ERR535/009/ERR5354319/ERR5354319_1.fastq.gz	https://ftp.sra.ebi.ac.uk/vol1/fastq/ERR535/009/ERR5354319/ERR5354319_2.fastq.gz
C4_9	ERR5354320	control	mural	C4	male	890146	44624626	https://ftp.sra.ebi.ac.uk/vol1/fastq/ERR535/000/ERR5354320/ERR5354320_1.fastq.gz	https://ftp.sra.ebi.ac.uk/vol1/fastq/ERR535/000/ERR5354320/ERR5354320_2.fastq.gz
C5_1	ERR5354321	control	mural	C5	male	525446	31389884	https://ftp.sra.ebi.ac.uk/vol1/fastq/ERR535/001/ERR5354321/ERR5354321_1.fastq.gz	https://ftp.sra.ebi.ac.uk/vol1/fastq/ERR535/001/ERR5354321/ERR5354321_2.fastq.gz
C5_2	ERR5354322	control	mural	C5	male	8838972	582884415	https://ftp.sra.ebi.ac.uk/vol1/fastq/ERR535/002/ERR5354322/ERR5354322_1.fastq.gz	https://ftp.sra.ebi.ac.uk/vol1/fastq/ERR535/002/ERR5354322/ERR5354322_2.fastq.gz
C5_3	ERR5354323	control	mural	C5	male	4060994	239223192	https://ftp.sra.ebi.ac.uk/vol1/fastq/ERR535/003/ERR5354323/ERR5354323_1.fastq.gz	https://ftp.sra.ebi.ac.uk/vol1/fastq/ERR535/003/ERR5354323/ERR5354323_2.fastq.gz
C5_4	ERR5354324	control	mural	C5	male	6073766	391033167	https://ftp.sra.ebi.ac.uk/vol1/fastq/ERR535/004/ERR5354324/ERR5354324_1.fastq.gz	https://ftp.sra.ebi.ac.uk/vol1/fastq/ERR535/004/ERR5354324/ERR5354324_2.fastq.gz
C5_5	ERR5354325	control	mural	C5	male	15267852	926860432	https://ftp.sra.ebi.ac.uk/vol1/fastq/ERR535/005/ERR5354325/ERR5354325_1.fastq.gz	https://ftp.sra.ebi.ac.uk/vol1/fastq/ERR535/005/ERR5354325/ERR5354325_2.fastq.gz
C5_6	ERR5354326	control	mural	C5	male	6603828	388300081	https://ftp.sra.ebi.ac.uk/vol1/fastq/ERR535/006/ERR5354326/ERR5354326_1.fastq.gz	https://ftp.sra.ebi.ac.uk/vol1/fastq/ERR535/006/ERR5354326/ERR5354326_2.fastq.gz
C5_7	ERR5354327	control	mural	C5	male	14119148	908638170	https://ftp.sra.ebi.ac.uk/vol1/fastq/ERR535/007/ERR5354327/ERR5354327_1.fastq.gz	https://ftp.sra.ebi.ac.uk/vol1/fastq/ERR535/007/ERR5354327/ERR5354327_2.fastq.gz
C5_8	ERR5354328	control	mural	C5	male	7586202	468602696	https://ftp.sra.ebi.ac.uk/vol1/fastq/ERR535/008/ERR5354328/ERR5354328_1.fastq.gz	https://ftp.sra.ebi.ac.uk/vol1/fastq/ERR535/008/ERR5354328/ERR5354328_2.fastq.gz
C6_1	ERR5354329	control		C6	not available	3506686	213347678	https://ftp.sra.ebi.ac.uk/vol1/fastq/ERR535/009/ERR5354329/ERR5354329_1.fastq.gz	https://ftp.sra.ebi.ac.uk/vol1/fastq/ERR535/009/ERR5354329/ERR5354329_2.fastq.gz
C6_10	ERR5354330	control		C6	not available	5128888	338761991	https://ftp.sra.ebi.ac.uk/vol1/fastq/ERR535/000/ERR5354330/ERR5354330_1.fastq.gz	https://ftp.sra.ebi.ac.uk/vol1/fastq/ERR535/000/ERR5354330/ERR5354330_2.fastq.gz
C6_11	ERR5354331	control		C6	not available	5898932	384494324	https://ftp.sra.ebi.ac.uk/vol1/fastq/ERR535/001/ERR5354331/ERR5354331_1.fastq.gz	https://ftp.sra.ebi.ac.uk/vol1/fastq/ERR535/001/ERR5354331/ERR5354331_2.fastq.gz
C6_12	ERR5354332	control		C6	not available	3931498	225703376	https://ftp.sra.ebi.ac.uk/vol1/fastq/ERR535/002/ERR5354332/ERR5354332_1.fastq.gz	https://ftp.sra.ebi.ac.uk/vol1/fastq/ERR535/002/ERR5354332/ERR5354332_2.fastq.gz
C6_13	ERR5354333	control		C6	not available	6866230	406832327	https://ftp.sra.ebi.ac.uk/vol1/fastq/ERR535/003/ERR5354333/ERR5354333_1.fastq.gz	https://ftp.sra.ebi.ac.uk/vol1/fastq/ERR535/003/ERR5354333/ERR5354333_2.fastq.gz
C6_14	ERR5354334	control		C6	not available	8987750	591163075	https://ftp.sra.ebi.ac.uk/vol1/fastq/ERR535/004/ERR5354334/ERR5354334_1.fastq.gz	https://ftp.sra.ebi.ac.uk/vol1/fastq/ERR535/004/ERR5354334/ERR5354334_2.fastq.gz
C6_15	ERR5354335	control		C6	not available	27456168	1774236562	https://ftp.sra.ebi.ac.uk/vol1/fastq/ERR535/005/ERR5354335/ERR5354335_1.fastq.gz	https://ftp.sra.ebi.ac.uk/vol1/fastq/ERR535/005/ERR5354335/ERR5354335_2.fastq.gz
C6_16	ERR5354336	control		C6	not available	1764034	109913999	https://ftp.sra.ebi.ac.uk/vol1/fastq/ERR535/006/ERR5354336/ERR5354336_1.fastq.gz	https://ftp.sra.ebi.ac.uk/vol1/fastq/ERR535/006/ERR5354336/ERR5354336_2.fastq.gz
C6_2	ERR5354337	control		C6	not available	7465734	485666437	https://ftp.sra.ebi.ac.uk/vol1/fastq/ERR535/007/ERR5354337/ERR5354337_1.fastq.gz	https://ftp.sra.ebi.ac.uk/vol1/fastq/ERR535/007/ERR5354337/ERR5354337_2.fastq.gz
C6_3	ERR5354338	control		C6	not available	16532034	1065067755	https://ftp.sra.ebi.ac.uk/vol1/fastq/ERR535/008/ERR5354338/ERR5354338_1.fastq.gz	https://ftp.sra.ebi.ac.uk/vol1/fastq/ERR535/008/ERR5354338/ERR5354338_2.fastq.gz
C6_4	ERR5354339	control		C6	not available	4801846	297134922	https://ftp.sra.ebi.ac.uk/vol1/fastq/ERR535/009/ERR5354339/ERR5354339_1.fastq.gz	https://ftp.sra.ebi.ac.uk/vol1/fastq/ERR535/009/ERR5354339/ERR5354339_2.fastq.gz
C6_5	ERR5354340	control		C6	not available	4425768	275071302	https://ftp.sra.ebi.ac.uk/vol1/fastq/ERR535/000/ERR5354340/ERR5354340_1.fastq.gz	https://ftp.sra.ebi.ac.uk/vol1/fastq/ERR535/000/ERR5354340/ERR5354340_2.fastq.gz
C6_6	ERR5354341	control		C6	not available	18117012	1028232050	https://ftp.sra.ebi.ac.uk/vol1/fastq/ERR535/001/ERR5354341/ERR5354341_1.fastq.gz	https://ftp.sra.ebi.ac.uk/vol1/fastq/ERR535/001/ERR5354341/ERR5354341_2.fastq.gz
C6_7	ERR5354342	control		C6	not available	29865274	1600794619	https://ftp.sra.ebi.ac.uk/vol1/fastq/ERR535/002/ERR5354342/ERR5354342_1.fastq.gz	https://ftp.sra.ebi.ac.uk/vol1/fastq/ERR535/002/ERR5354342/ERR5354342_2.fastq.gz
C6_8	ERR5354343	control		C6	not available	6434942	364276792	https://ftp.sra.ebi.ac.uk/vol1/fastq/ERR535/003/ERR5354343/ERR5354343_1.fastq.gz	https://ftp.sra.ebi.ac.uk/vol1/fastq/ERR535/003/ERR5354343/ERR5354343_2.fastq.gz
C6_9	ERR5354344	control		C6	not available	5684542	367589044	https://ftp.sra.ebi.ac.uk/vol1/fastq/ERR535/004/ERR5354344/ERR5354344_1.fastq.gz	https://ftp.sra.ebi.ac.uk/vol1/fastq/ERR535/004/ERR5354344/ERR5354344_2.fastq.gz
C7_1	ERR5354345	control		C7	male	13483870	728691453	https://ftp.sra.ebi.ac.uk/vol1/fastq/ERR535/005/ERR5354345/ERR5354345_1.fastq.gz	https://ftp.sra.ebi.ac.uk/vol1/fastq/ERR535/005/ERR5354345/ERR5354345_2.fastq.gz
C7_10	ERR5354346	control	mural	C7	male	18400976	1147422628	https://ftp.sra.ebi.ac.uk/vol1/fastq/ERR535/006/ERR5354346/ERR5354346_1.fastq.gz	https://ftp.sra.ebi.ac.uk/vol1/fastq/ERR535/006/ERR5354346/ERR5354346_2.fastq.gz
C7_11	ERR5354347	control	mural	C7	male	10423618	676995320	https://ftp.sra.ebi.ac.uk/vol1/fastq/ERR535/007/ERR5354347/ERR5354347_1.fastq.gz	https://ftp.sra.ebi.ac.uk/vol1/fastq/ERR535/007/ERR5354347/ERR5354347_2.fastq.gz
C7_12	ERR5354348	control	mural	C7	male	3475240	209334557	https://ftp.sra.ebi.ac.uk/vol1/fastq/ERR535/008/ERR5354348/ERR5354348_1.fastq.gz	https://ftp.sra.ebi.ac.uk/vol1/fastq/ERR535/008/ERR5354348/ERR5354348_2.fastq.gz
C7_13	ERR5354349	control	pe	C7	male	21765670	1394515453	https://ftp.sra.ebi.ac.uk/vol1/fastq/ERR535/009/ERR5354349/ERR5354349_1.fastq.gz	https://ftp.sra.ebi.ac.uk/vol1/fastq/ERR535/009/ERR5354349/ERR5354349_2.fastq.gz
C7_14	ERR5354350	control	epi	C7	male	953610	61617598	https://ftp.sra.ebi.ac.uk/vol1/fastq/ERR535/000/ERR5354350/ERR5354350_1.fastq.gz	https://ftp.sra.ebi.ac.uk/vol1/fastq/ERR535/000/ERR5354350/ERR5354350_2.fastq.gz
C7_15	ERR5354351	control	mural	C7	male	3545836	219157524	https://ftp.sra.ebi.ac.uk/vol1/fastq/ERR535/001/ERR5354351/ERR5354351_1.fastq.gz	https://ftp.sra.ebi.ac.uk/vol1/fastq/ERR535/001/ERR5354351/ERR5354351_2.fastq.gz
C7_16	ERR5354352	control	polar	C7	male	2404042	134567831	https://ftp.sra.ebi.ac.uk/vol1/fastq/ERR535/002/ERR5354352/ERR5354352_1.fastq.gz	https://ftp.sra.ebi.ac.uk/vol1/fastq/ERR535/002/ERR5354352/ERR5354352_2.fastq.gz
C7_17	ERR5354353	control	polar	C7	male	111284	5938239	https://ftp.sra.ebi.ac.uk/vol1/fastq/ERR535/003/ERR5354353/ERR5354353_1.fastq.gz	https://ftp.sra.ebi.ac.uk/vol1/fastq/ERR535/003/ERR5354353/ERR5354353_2.fastq.gz
C7_18	ERR5354354	control		C7	male	12723686	783989471	https://ftp.sra.ebi.ac.uk/vol1/fastq/ERR535/004/ERR5354354/ERR5354354_1.fastq.gz	https://ftp.sra.ebi.ac.uk/vol1/fastq/ERR535/004/ERR5354354/ERR5354354_2.fastq.gz
C7_19	ERR5354355	control	mural	C7	male	9337152	576864459	https://ftp.sra.ebi.ac.uk/vol1/fastq/ERR535/005/ERR5354355/ERR5354355_1.fastq.gz	https://ftp.sra.ebi.ac.uk/vol1/fastq/ERR535/005/ERR5354355/ERR5354355_2.fastq.gz
C7_2	ERR5354356	control	mural	C7	male	221724	11584839	https://ftp.sra.ebi.ac.uk/vol1/fastq/ERR535/006/ERR5354356/ERR5354356_1.fastq.gz	https://ftp.sra.ebi.ac.uk/vol1/fastq/ERR535/006/ERR5354356/ERR5354356_2.fastq.gz
C7_20	ERR5354357	control	mural	C7	male	18455568	1174577116	https://ftp.sra.ebi.ac.uk/vol1/fastq/ERR535/007/ERR5354357/ERR5354357_1.fastq.gz	https://ftp.sra.ebi.ac.uk/vol1/fastq/ERR535/007/ERR5354357/ERR5354357_2.fastq.gz
C7_21	ERR5354358	control	mural	C7	male	10574684	698521721	https://ftp.sra.ebi.ac.uk/vol1/fastq/ERR535/008/ERR5354358/ERR5354358_1.fastq.gz	https://ftp.sra.ebi.ac.uk/vol1/fastq/ERR535/008/ERR5354358/ERR5354358_2.fastq.gz
C7_22	ERR5354359	control	polar	C7	male	2891414	190309227	https://ftp.sra.ebi.ac.uk/vol1/fastq/ERR535/009/ERR5354359/ERR5354359_1.fastq.gz	https://ftp.sra.ebi.ac.uk/vol1/fastq/ERR535/009/ERR5354359/ERR5354359_2.fastq.gz
C7_23	ERR5354360	control	mural	C7	male	6946922	435105699	https://ftp.sra.ebi.ac.uk/vol1/fastq/ERR535/000/ERR5354360/ERR5354360_1.fastq.gz	https://ftp.sra.ebi.ac.uk/vol1/fastq/ERR535/000/ERR5354360/ERR5354360_2.fastq.gz
C7_24	ERR5354361	control	polar	C7	male	2064846	116770830	https://ftp.sra.ebi.ac.uk/vol1/fastq/ERR535/001/ERR5354361/ERR5354361_1.fastq.gz	https://ftp.sra.ebi.ac.uk/vol1/fastq/ERR535/001/ERR5354361/ERR5354361_2.fastq.gz
C7_3	ERR5354362	control	mural	C7	male	3044110	185326027	https://ftp.sra.ebi.ac.uk/vol1/fastq/ERR535/002/ERR5354362/ERR5354362_1.fastq.gz	https://ftp.sra.ebi.ac.uk/vol1/fastq/ERR535/002/ERR5354362/ERR5354362_2.fastq.gz
C7_4	ERR5354363	control	mural	C7	male	11914	674326	https://ftp.sra.ebi.ac.uk/vol1/fastq/ERR535/003/ERR5354363/ERR5354363_1.fastq.gz	https://ftp.sra.ebi.ac.uk/vol1/fastq/ERR535/003/ERR5354363/ERR5354363_2.fastq.gz
C7_5	ERR5354364	control	pe	C7	male	2625144	160350301	https://ftp.sra.ebi.ac.uk/vol1/fastq/ERR535/004/ERR5354364/ERR5354364_1.fastq.gz	https://ftp.sra.ebi.ac.uk/vol1/fastq/ERR535/004/ERR5354364/ERR5354364_2.fastq.gz
C7_6	ERR5354365	control	pe	C7	male	2478272	146209404	https://ftp.sra.ebi.ac.uk/vol1/fastq/ERR535/005/ERR5354365/ERR5354365_1.fastq.gz	https://ftp.sra.ebi.ac.uk/vol1/fastq/ERR535/005/ERR5354365/ERR5354365_2.fastq.gz
C7_7	ERR5354366	control	pe	C7	male	276744	13977481	https://ftp.sra.ebi.ac.uk/vol1/fastq/ERR535/006/ERR5354366/ERR5354366_1.fastq.gz	https://ftp.sra.ebi.ac.uk/vol1/fastq/ERR535/006/ERR5354366/ERR5354366_2.fastq.gz
C7_8	ERR5354367	control	polar	C7	male	4413910	284714263	https://ftp.sra.ebi.ac.uk/vol1/fastq/ERR535/007/ERR5354367/ERR5354367_1.fastq.gz	https://ftp.sra.ebi.ac.uk/vol1/fastq/ERR535/007/ERR5354367/ERR5354367_2.fastq.gz
C7_9	ERR5354368	control	pe	C7	male	1136132	55018873	https://ftp.sra.ebi.ac.uk/vol1/fastq/ERR535/008/ERR5354368/ERR5354368_1.fastq.gz	https://ftp.sra.ebi.ac.uk/vol1/fastq/ERR535/008/ERR5354368/ERR5354368_2.fastq.gz
C8_1	ERR5354369	control	mural	C8	male	2718684	141277763	https://ftp.sra.ebi.ac.uk/vol1/fastq/ERR535/009/ERR5354369/ERR5354369_1.fastq.gz	https://ftp.sra.ebi.ac.uk/vol1/fastq/ERR535/009/ERR5354369/ERR5354369_2.fastq.gz
C8_10	ERR5354370	control		C8	male	3953180	250194276	https://ftp.sra.ebi.ac.uk/vol1/fastq/ERR535/000/ERR5354370/ERR5354370_1.fastq.gz	https://ftp.sra.ebi.ac.uk/vol1/fastq/ERR535/000/ERR5354370/ERR5354370_2.fastq.gz
C8_11	ERR5354371	control		C8	male	38431578	2351079002	https://ftp.sra.ebi.ac.uk/vol1/fastq/ERR535/001/ERR5354371/ERR5354371_1.fastq.gz	https://ftp.sra.ebi.ac.uk/vol1/fastq/ERR535/001/ERR5354371/ERR5354371_2.fastq.gz
C8_12	ERR5354372	control		C8	male	5127256	336995919	https://ftp.sra.ebi.ac.uk/vol1/fastq/ERR535/002/ERR5354372/ERR5354372_1.fastq.gz	https://ftp.sra.ebi.ac.uk/vol1/fastq/ERR535/002/ERR5354372/ERR5354372_2.fastq.gz
C8_13	ERR5354373	control		C8	male	10036162	579112103	https://ftp.sra.ebi.ac.uk/vol1/fastq/ERR535/003/ERR5354373/ERR5354373_1.fastq.gz	https://ftp.sra.ebi.ac.uk/vol1/fastq/ERR535/003/ERR5354373/ERR5354373_2.fastq.gz
C8_14	ERR5354374	control	mural	C8	male	8906618	525231231	https://ftp.sra.ebi.ac.uk/vol1/fastq/ERR535/004/ERR5354374/ERR5354374_1.fastq.gz	https://ftp.sra.ebi.ac.uk/vol1/fastq/ERR535/004/ERR5354374/ERR5354374_2.fastq.gz
C8_15	ERR5354375	control	epi	C8	male	16182692	1033909469	https://ftp.sra.ebi.ac.uk/vol1/fastq/ERR535/005/ERR5354375/ERR5354375_1.fastq.gz	https://ftp.sra.ebi.ac.uk/vol1/fastq/ERR535/005/ERR5354375/ERR5354375_2.fastq.gz
C8_16	ERR5354376	control		C8	male	206334	9853628	https://ftp.sra.ebi.ac.uk/vol1/fastq/ERR535/006/ERR5354376/ERR5354376_1.fastq.gz	https://ftp.sra.ebi.ac.uk/vol1/fastq/ERR535/006/ERR5354376/ERR5354376_2.fastq.gz
C8_17	ERR5354377	control	polar	C8	male	592280	36747778	https://ftp.sra.ebi.ac.uk/vol1/fastq/ERR535/007/ERR5354377/ERR5354377_1.fastq.gz	https://ftp.sra.ebi.ac.uk/vol1/fastq/ERR535/007/ERR5354377/ERR5354377_2.fastq.gz
C8_18	ERR5354378	control	mural	C8	male	12445410	763638577	https://ftp.sra.ebi.ac.uk/vol1/fastq/ERR535/008/ERR5354378/ERR5354378_1.fastq.gz	https://ftp.sra.ebi.ac.uk/vol1/fastq/ERR535/008/ERR5354378/ERR5354378_2.fastq.gz
C8_19	ERR5354379	control	epi	C8	male	10885598	700183313	https://ftp.sra.ebi.ac.uk/vol1/fastq/ERR535/009/ERR5354379/ERR5354379_1.fastq.gz	https://ftp.sra.ebi.ac.uk/vol1/fastq/ERR535/009/ERR5354379/ERR5354379_2.fastq.gz
C8_2	ERR5354380	control	pe	C8	male	22617726	1388611765	https://ftp.sra.ebi.ac.uk/vol1/fastq/ERR535/000/ERR5354380/ERR5354380_1.fastq.gz	https://ftp.sra.ebi.ac.uk/vol1/fastq/ERR535/000/ERR5354380/ERR5354380_2.fastq.gz
C8_20	ERR5354381	control	mural	C8	male	13069200	857979793	https://ftp.sra.ebi.ac.uk/vol1/fastq/ERR535/001/ERR5354381/ERR5354381_1.fastq.gz	https://ftp.sra.ebi.ac.uk/vol1/fastq/ERR535/001/ERR5354381/ERR5354381_2.fastq.gz
C8_21	ERR5354382	control		C8	male	6548744	365327116	https://ftp.sra.ebi.ac.uk/vol1/fastq/ERR535/002/ERR5354382/ERR5354382_1.fastq.gz	https://ftp.sra.ebi.ac.uk/vol1/fastq/ERR535/002/ERR5354382/ERR5354382_2.fastq.gz
C8_22	ERR5354383	control	mural	C8	male	10881888	713106978	https://ftp.sra.ebi.ac.uk/vol1/fastq/ERR535/003/ERR5354383/ERR5354383_1.fastq.gz	https://ftp.sra.ebi.ac.uk/vol1/fastq/ERR535/003/ERR5354383/ERR5354383_2.fastq.gz
C8_23	ERR5354384	control	polar	C8	male	26331112	1454293922	https://ftp.sra.ebi.ac.uk/vol1/fastq/ERR535/004/ERR5354384/ERR5354384_1.fastq.gz	https://ftp.sra.ebi.ac.uk/vol1/fastq/ERR535/004/ERR5354384/ERR5354384_2.fastq.gz
C8_24	ERR5354385	control		C8	male	208926	10858298	https://ftp.sra.ebi.ac.uk/vol1/fastq/ERR535/005/ERR5354385/ERR5354385_1.fastq.gz	https://ftp.sra.ebi.ac.uk/vol1/fastq/ERR535/005/ERR5354385/ERR5354385_2.fastq.gz
C8_3	ERR5354386	control	pe	C8	male	10797752	670515963	https://ftp.sra.ebi.ac.uk/vol1/fastq/ERR535/006/ERR5354386/ERR5354386_1.fastq.gz	https://ftp.sra.ebi.ac.uk/vol1/fastq/ERR535/006/ERR5354386/ERR5354386_2.fastq.gz
C8_4	ERR5354387	control	pe	C8	male	6484354	432420249	https://ftp.sra.ebi.ac.uk/vol1/fastq/ERR535/007/ERR5354387/ERR5354387_1.fastq.gz	https://ftp.sra.ebi.ac.uk/vol1/fastq/ERR535/007/ERR5354387/ERR5354387_2.fastq.gz
C8_5	ERR5354388	control	mural	C8	male	26923084	1668205650	https://ftp.sra.ebi.ac.uk/vol1/fastq/ERR535/008/ERR5354388/ERR5354388_1.fastq.gz	https://ftp.sra.ebi.ac.uk/vol1/fastq/ERR535/008/ERR5354388/ERR5354388_2.fastq.gz
C8_6	ERR5354389	control	mural	C8	male	7170754	365627698	https://ftp.sra.ebi.ac.uk/vol1/fastq/ERR535/009/ERR5354389/ERR5354389_1.fastq.gz	https://ftp.sra.ebi.ac.uk/vol1/fastq/ERR535/009/ERR5354389/ERR5354389_2.fastq.gz
C8_7	ERR5354390	control		C8	male	16522858	1056640245	https://ftp.sra.ebi.ac.uk/vol1/fastq/ERR535/000/ERR5354390/ERR5354390_1.fastq.gz	https://ftp.sra.ebi.ac.uk/vol1/fastq/ERR535/000/ERR5354390/ERR5354390_2.fastq.gz
C8_8	ERR5354391	control	mural	C8	male	7300438	407258294	https://ftp.sra.ebi.ac.uk/vol1/fastq/ERR535/001/ERR5354391/ERR5354391_1.fastq.gz	https://ftp.sra.ebi.ac.uk/vol1/fastq/ERR535/001/ERR5354391/ERR5354391_2.fastq.gz
C8_9	ERR5354392	control	mural	C8	male	64962	3858813	https://ftp.sra.ebi.ac.uk/vol1/fastq/ERR535/002/ERR5354392/ERR5354392_1.fastq.gz	https://ftp.sra.ebi.ac.uk/vol1/fastq/ERR535/002/ERR5354392/ERR5354392_2.fastq.gz
C9_1	ERR5354393	control	polar	C9	male	4734046	308124775	https://ftp.sra.ebi.ac.uk/vol1/fastq/ERR535/003/ERR5354393/ERR5354393_1.fastq.gz	https://ftp.sra.ebi.ac.uk/vol1/fastq/ERR535/003/ERR5354393/ERR5354393_2.fastq.gz
C9_10	ERR5354394	control		C9	male	12608728	775660226	https://ftp.sra.ebi.ac.uk/vol1/fastq/ERR535/004/ERR5354394/ERR5354394_1.fastq.gz	https://ftp.sra.ebi.ac.uk/vol1/fastq/ERR535/004/ERR5354394/ERR5354394_2.fastq.gz
C9_11	ERR5354395	control		C9	male	19460894	1058502083	https://ftp.sra.ebi.ac.uk/vol1/fastq/ERR535/005/ERR5354395/ERR5354395_1.fastq.gz	https://ftp.sra.ebi.ac.uk/vol1/fastq/ERR535/005/ERR5354395/ERR5354395_2.fastq.gz
C9_12	ERR5354396	control		C9	male	3915798	245637591	https://ftp.sra.ebi.ac.uk/vol1/fastq/ERR535/006/ERR5354396/ERR5354396_1.fastq.gz	https://ftp.sra.ebi.ac.uk/vol1/fastq/ERR535/006/ERR5354396/ERR5354396_2.fastq.gz
C9_13	ERR5354397	control		C9	male	14096516	867177625	https://ftp.sra.ebi.ac.uk/vol1/fastq/ERR535/007/ERR5354397/ERR5354397_1.fastq.gz	https://ftp.sra.ebi.ac.uk/vol1/fastq/ERR535/007/ERR5354397/ERR5354397_2.fastq.gz
C9_14	ERR5354398	control		C9	male	18994982	1256018835	https://ftp.sra.ebi.ac.uk/vol1/fastq/ERR535/008/ERR5354398/ERR5354398_1.fastq.gz	https://ftp.sra.ebi.ac.uk/vol1/fastq/ERR535/008/ERR5354398/ERR5354398_2.fastq.gz
C9_15	ERR5354399	control		C9	male	21648874	1229267479	https://ftp.sra.ebi.ac.uk/vol1/fastq/ERR535/009/ERR5354399/ERR5354399_1.fastq.gz	https://ftp.sra.ebi.ac.uk/vol1/fastq/ERR535/009/ERR5354399/ERR5354399_2.fastq.gz
C9_16	ERR5354400	control		C9	male	5273744	328847793	https://ftp.sra.ebi.ac.uk/vol1/fastq/ERR535/000/ERR5354400/ERR5354400_1.fastq.gz	https://ftp.sra.ebi.ac.uk/vol1/fastq/ERR535/000/ERR5354400/ERR5354400_2.fastq.gz
C9_17	ERR5354401	control	mural	C9	male	5002	335286	https://ftp.sra.ebi.ac.uk/vol1/fastq/ERR535/001/ERR5354401/ERR5354401_1.fastq.gz	https://ftp.sra.ebi.ac.uk/vol1/fastq/ERR535/001/ERR5354401/ERR5354401_2.fastq.gz
C9_18	ERR5354402	control	mural	C9	male	6971588	460051861	https://ftp.sra.ebi.ac.uk/vol1/fastq/ERR535/002/ERR5354402/ERR5354402_1.fastq.gz	https://ftp.sra.ebi.ac.uk/vol1/fastq/ERR535/002/ERR5354402/ERR5354402_2.fastq.gz
C9_19	ERR5354403	control		C9	male	19942814	1246384751	https://ftp.sra.ebi.ac.uk/vol1/fastq/ERR535/003/ERR5354403/ERR5354403_1.fastq.gz	https://ftp.sra.ebi.ac.uk/vol1/fastq/ERR535/003/ERR5354403/ERR5354403_2.fastq.gz
C9_2	ERR5354404	control		C9	male	3974850	259713394	https://ftp.sra.ebi.ac.uk/vol1/fastq/ERR535/004/ERR5354404/ERR5354404_1.fastq.gz	https://ftp.sra.ebi.ac.uk/vol1/fastq/ERR535/004/ERR5354404/ERR5354404_2.fastq.gz
C9_20	ERR5354405	control		C9	male	8028842	532923367	https://ftp.sra.ebi.ac.uk/vol1/fastq/ERR535/005/ERR5354405/ERR5354405_1.fastq.gz	https://ftp.sra.ebi.ac.uk/vol1/fastq/ERR535/005/ERR5354405/ERR5354405_2.fastq.gz
C9_21	ERR5354406	control	mural	C9	male	3995254	261780636	https://ftp.sra.ebi.ac.uk/vol1/fastq/ERR535/006/ERR5354406/ERR5354406_1.fastq.gz	https://ftp.sra.ebi.ac.uk/vol1/fastq/ERR535/006/ERR5354406/ERR5354406_2.fastq.gz
C9_22	ERR5354407	control	mural	C9	male	9163182	623025738	https://ftp.sra.ebi.ac.uk/vol1/fastq/ERR535/007/ERR5354407/ERR5354407_1.fastq.gz	https://ftp.sra.ebi.ac.uk/vol1/fastq/ERR535/007/ERR5354407/ERR5354407_2.fastq.gz
C9_23	ERR5354408	control		C9	male	567764	35440918	https://ftp.sra.ebi.ac.uk/vol1/fastq/ERR535/008/ERR5354408/ERR5354408_1.fastq.gz	https://ftp.sra.ebi.ac.uk/vol1/fastq/ERR535/008/ERR5354408/ERR5354408_2.fastq.gz
C9_24	ERR5354409	control		C9	male	3091666	204765160	https://ftp.sra.ebi.ac.uk/vol1/fastq/ERR535/009/ERR5354409/ERR5354409_1.fastq.gz	https://ftp.sra.ebi.ac.uk/vol1/fastq/ERR535/009/ERR5354409/ERR5354409_2.fastq.gz
C9_3	ERR5354410	control		C9	male	6607516	435077165	https://ftp.sra.ebi.ac.uk/vol1/fastq/ERR535/000/ERR5354410/ERR5354410_1.fastq.gz	https://ftp.sra.ebi.ac.uk/vol1/fastq/ERR535/000/ERR5354410/ERR5354410_2.fastq.gz
C9_4	ERR5354411	control		C9	male	2280000	153415653	https://ftp.sra.ebi.ac.uk/vol1/fastq/ERR535/001/ERR5354411/ERR5354411_1.fastq.gz	https://ftp.sra.ebi.ac.uk/vol1/fastq/ERR535/001/ERR5354411/ERR5354411_2.fastq.gz
C9_5	ERR5354412	control	mural	C9	male	10729618	689765380	https://ftp.sra.ebi.ac.uk/vol1/fastq/ERR535/002/ERR5354412/ERR5354412_1.fastq.gz	https://ftp.sra.ebi.ac.uk/vol1/fastq/ERR535/002/ERR5354412/ERR5354412_2.fastq.gz
C9_6	ERR5354413	control	polar	C9	male	9443734	636649785	https://ftp.sra.ebi.ac.uk/vol1/fastq/ERR535/003/ERR5354413/ERR5354413_1.fastq.gz	https://ftp.sra.ebi.ac.uk/vol1/fastq/ERR535/003/ERR5354413/ERR5354413_2.fastq.gz
C9_7	ERR5354414	control		C9	male	10425750	565628269	https://ftp.sra.ebi.ac.uk/vol1/fastq/ERR535/004/ERR5354414/ERR5354414_1.fastq.gz	https://ftp.sra.ebi.ac.uk/vol1/fastq/ERR535/004/ERR5354414/ERR5354414_2.fastq.gz
C9_8	ERR5354415	control		C9	male	6097244	352138244	https://ftp.sra.ebi.ac.uk/vol1/fastq/ERR535/005/ERR5354415/ERR5354415_1.fastq.gz	https://ftp.sra.ebi.ac.uk/vol1/fastq/ERR535/005/ERR5354415/ERR5354415_2.fastq.gz
C9_9	ERR5354416	control		C9	male	7164000	456835852	https://ftp.sra.ebi.ac.uk/vol1/fastq/ERR535/006/ERR5354416/ERR5354416_1.fastq.gz	https://ftp.sra.ebi.ac.uk/vol1/fastq/ERR535/006/ERR5354416/ERR5354416_2.fastq.gz
D10_1	ERR5354417	dex	polar	D10	female	225970	11441178	https://ftp.sra.ebi.ac.uk/vol1/fastq/ERR535/007/ERR5354417/ERR5354417_1.fastq.gz	https://ftp.sra.ebi.ac.uk/vol1/fastq/ERR535/007/ERR5354417/ERR5354417_2.fastq.gz
D10_10	ERR5354418	dex	polar	D10	female	12769338	835229898	https://ftp.sra.ebi.ac.uk/vol1/fastq/ERR535/008/ERR5354418/ERR5354418_1.fastq.gz	https://ftp.sra.ebi.ac.uk/vol1/fastq/ERR535/008/ERR5354418/ERR5354418_2.fastq.gz
D10_11	ERR5354419	dex	mural	D10	female	57913220	3634915749	https://ftp.sra.ebi.ac.uk/vol1/fastq/ERR535/009/ERR5354419/ERR5354419_1.fastq.gz	https://ftp.sra.ebi.ac.uk/vol1/fastq/ERR535/009/ERR5354419/ERR5354419_2.fastq.gz
D10_12	ERR5354420	dex	mural	D10	female	16013154	882663457	https://ftp.sra.ebi.ac.uk/vol1/fastq/ERR535/000/ERR5354420/ERR5354420_1.fastq.gz	https://ftp.sra.ebi.ac.uk/vol1/fastq/ERR535/000/ERR5354420/ERR5354420_2.fastq.gz
D10_13	ERR5354421	dex	mural	D10	female	15197768	888263359	https://ftp.sra.ebi.ac.uk/vol1/fastq/ERR535/001/ERR5354421/ERR5354421_1.fastq.gz	https://ftp.sra.ebi.ac.uk/vol1/fastq/ERR535/001/ERR5354421/ERR5354421_2.fastq.gz
D10_14	ERR5354422	dex	mural	D10	female	16903986	948229626	https://ftp.sra.ebi.ac.uk/vol1/fastq/ERR535/002/ERR5354422/ERR5354422_1.fastq.gz	https://ftp.sra.ebi.ac.uk/vol1/fastq/ERR535/002/ERR5354422/ERR5354422_2.fastq.gz
D10_15	ERR5354423	dex	polar	D10	female	27153608	1668742417	https://ftp.sra.ebi.ac.uk/vol1/fastq/ERR535/003/ERR5354423/ERR5354423_1.fastq.gz	https://ftp.sra.ebi.ac.uk/vol1/fastq/ERR535/003/ERR5354423/ERR5354423_2.fastq.gz
D10_16	ERR5354424	dex		D10	female	264888	12594449	https://ftp.sra.ebi.ac.uk/vol1/fastq/ERR535/004/ERR5354424/ERR5354424_1.fastq.gz	https://ftp.sra.ebi.ac.uk/vol1/fastq/ERR535/004/ERR5354424/ERR5354424_2.fastq.gz
D10_17	ERR5354425	dex		D10	female	970524	64113062	https://ftp.sra.ebi.ac.uk/vol1/fastq/ERR535/005/ERR5354425/ERR5354425_1.fastq.gz	https://ftp.sra.ebi.ac.uk/vol1/fastq/ERR535/005/ERR5354425/ERR5354425_2.fastq.gz
D10_18	ERR5354426	dex		D10	female	187750	12672688	https://ftp.sra.ebi.ac.uk/vol1/fastq/ERR535/006/ERR5354426/ERR5354426_1.fastq.gz	https://ftp.sra.ebi.ac.uk/vol1/fastq/ERR535/006/ERR5354426/ERR5354426_2.fastq.gz
D10_19	ERR5354427	dex	mural	D10	female	3666480	230225912	https://ftp.sra.ebi.ac.uk/vol1/fastq/ERR535/007/ERR5354427/ERR5354427_1.fastq.gz	https://ftp.sra.ebi.ac.uk/vol1/fastq/ERR535/007/ERR5354427/ERR5354427_2.fastq.gz
D10_2	ERR5354428	dex	mural	D10	female	190492	12311230	https://ftp.sra.ebi.ac.uk/vol1/fastq/ERR535/008/ERR5354428/ERR5354428_1.fastq.gz	https://ftp.sra.ebi.ac.uk/vol1/fastq/ERR535/008/ERR5354428/ERR5354428_2.fastq.gz
D10_20	ERR5354429	dex	polar	D10	female	3079762	187466433	https://ftp.sra.ebi.ac.uk/vol1/fastq/ERR535/009/ERR5354429/ERR5354429_1.fastq.gz	https://ftp.sra.ebi.ac.uk/vol1/fastq/ERR535/009/ERR5354429/ERR5354429_2.fastq.gz
D10_21	ERR5354430	dex	mural	D10	female	8673742	559503417	https://ftp.sra.ebi.ac.uk/vol1/fastq/ERR535/000/ERR5354430/ERR5354430_1.fastq.gz	https://ftp.sra.ebi.ac.uk/vol1/fastq/ERR535/000/ERR5354430/ERR5354430_2.fastq.gz
D10_22	ERR5354431	dex	mural	D10	female	17286972	1110512448	https://ftp.sra.ebi.ac.uk/vol1/fastq/ERR535/001/ERR5354431/ERR5354431_1.fastq.gz	https://ftp.sra.ebi.ac.uk/vol1/fastq/ERR535/001/ERR5354431/ERR5354431_2.fastq.gz
D10_23	ERR5354432	dex	mural	D10	female	11296198	685920893	https://ftp.sra.ebi.ac.uk/vol1/fastq/ERR535/002/ERR5354432/ERR5354432_1.fastq.gz	https://ftp.sra.ebi.ac.uk/vol1/fastq/ERR535/002/ERR5354432/ERR5354432_2.fastq.gz
D10_24	ERR5354433	dex	mural	D10	female	5784	297188	https://ftp.sra.ebi.ac.uk/vol1/fastq/ERR535/003/ERR5354433/ERR5354433_1.fastq.gz	https://ftp.sra.ebi.ac.uk/vol1/fastq/ERR535/003/ERR5354433/ERR5354433_2.fastq.gz
D10_25	ERR5354434	dex		D10	female	1571562	101789866	https://ftp.sra.ebi.ac.uk/vol1/fastq/ERR535/004/ERR5354434/ERR5354434_1.fastq.gz	https://ftp.sra.ebi.ac.uk/vol1/fastq/ERR535/004/ERR5354434/ERR5354434_2.fastq.gz
D10_26	ERR5354435	dex	mural	D10	female	176822	12132681	https://ftp.sra.ebi.ac.uk/vol1/fastq/ERR535/005/ERR5354435/ERR5354435_1.fastq.gz	https://ftp.sra.ebi.ac.uk/vol1/fastq/ERR535/005/ERR5354435/ERR5354435_2.fastq.gz
D10_27	ERR5354436	dex	mural	D10	female	6160876	388873326	https://ftp.sra.ebi.ac.uk/vol1/fastq/ERR535/006/ERR5354436/ERR5354436_1.fastq.gz	https://ftp.sra.ebi.ac.uk/vol1/fastq/ERR535/006/ERR5354436/ERR5354436_2.fastq.gz
D10_28	ERR5354437	dex	mural	D10	female	3270738	195940801	https://ftp.sra.ebi.ac.uk/vol1/fastq/ERR535/007/ERR5354437/ERR5354437_1.fastq.gz	https://ftp.sra.ebi.ac.uk/vol1/fastq/ERR535/007/ERR5354437/ERR5354437_2.fastq.gz
D10_29	ERR5354438	dex	mural	D10	female	5928838	373807052	https://ftp.sra.ebi.ac.uk/vol1/fastq/ERR535/008/ERR5354438/ERR5354438_1.fastq.gz	https://ftp.sra.ebi.ac.uk/vol1/fastq/ERR535/008/ERR5354438/ERR5354438_2.fastq.gz
D10_3	ERR5354439	dex		D10	female	17601408	991175789	https://ftp.sra.ebi.ac.uk/vol1/fastq/ERR535/009/ERR5354439/ERR5354439_1.fastq.gz	https://ftp.sra.ebi.ac.uk/vol1/fastq/ERR535/009/ERR5354439/ERR5354439_2.fastq.gz
D10_30	ERR5354440	dex		D10	female	8183504	506982226	https://ftp.sra.ebi.ac.uk/vol1/fastq/ERR535/000/ERR5354440/ERR5354440_1.fastq.gz	https://ftp.sra.ebi.ac.uk/vol1/fastq/ERR535/000/ERR5354440/ERR5354440_2.fastq.gz
D10_31	ERR5354441	dex	mural	D10	female	23280110	1509698716	https://ftp.sra.ebi.ac.uk/vol1/fastq/ERR535/001/ERR5354441/ERR5354441_1.fastq.gz	https://ftp.sra.ebi.ac.uk/vol1/fastq/ERR535/001/ERR5354441/ERR5354441_2.fastq.gz
D10_32	ERR5354442	dex		D10	female	7403048	456771695	https://ftp.sra.ebi.ac.uk/vol1/fastq/ERR535/002/ERR5354442/ERR5354442_1.fastq.gz	https://ftp.sra.ebi.ac.uk/vol1/fastq/ERR535/002/ERR5354442/ERR5354442_2.fastq.gz
D10_33	ERR5354443	dex	mural	D10	female	159104	10696917	https://ftp.sra.ebi.ac.uk/vol1/fastq/ERR535/003/ERR5354443/ERR5354443_1.fastq.gz	https://ftp.sra.ebi.ac.uk/vol1/fastq/ERR535/003/ERR5354443/ERR5354443_2.fastq.gz
D10_34	ERR5354444	dex		D10	female	1128444	76656688	https://ftp.sra.ebi.ac.uk/vol1/fastq/ERR535/004/ERR5354444/ERR5354444_1.fastq.gz	https://ftp.sra.ebi.ac.uk/vol1/fastq/ERR535/004/ERR5354444/ERR5354444_2.fastq.gz
D10_35	ERR5354445	dex		D10	female	6525130	399683862	https://ftp.sra.ebi.ac.uk/vol1/fastq/ERR535/005/ERR5354445/ERR5354445_1.fastq.gz	https://ftp.sra.ebi.ac.uk/vol1/fastq/ERR535/005/ERR5354445/ERR5354445_2.fastq.gz
D10_36	ERR5354446	dex	mural	D10	female	4881144	308108921	https://ftp.sra.ebi.ac.uk/vol1/fastq/ERR535/006/ERR5354446/ERR5354446_1.fastq.gz	https://ftp.sra.ebi.ac.uk/vol1/fastq/ERR535/006/ERR5354446/ERR5354446_2.fastq.gz
D10_37	ERR5354447	dex		D10	female	3866954	251243238	https://ftp.sra.ebi.ac.uk/vol1/fastq/ERR535/007/ERR5354447/ERR5354447_1.fastq.gz	https://ftp.sra.ebi.ac.uk/vol1/fastq/ERR535/007/ERR5354447/ERR5354447_2.fastq.gz
D10_38	ERR5354448	dex	mural	D10	female	6772478	427561465	https://ftp.sra.ebi.ac.uk/vol1/fastq/ERR535/008/ERR5354448/ERR5354448_1.fastq.gz	https://ftp.sra.ebi.ac.uk/vol1/fastq/ERR535/008/ERR5354448/ERR5354448_2.fastq.gz
D10_39	ERR5354449	dex		D10	female	7604116	471486412	https://ftp.sra.ebi.ac.uk/vol1/fastq/ERR535/009/ERR5354449/ERR5354449_1.fastq.gz	https://ftp.sra.ebi.ac.uk/vol1/fastq/ERR535/009/ERR5354449/ERR5354449_2.fastq.gz
D10_4	ERR5354450	dex	mural	D10	female	13128122	686408729	https://ftp.sra.ebi.ac.uk/vol1/fastq/ERR535/000/ERR5354450/ERR5354450_1.fastq.gz	https://ftp.sra.ebi.ac.uk/vol1/fastq/ERR535/000/ERR5354450/ERR5354450_2.fastq.gz
D10_40	ERR5354451	dex		D10	female	951378	59699837	https://ftp.sra.ebi.ac.uk/vol1/fastq/ERR535/001/ERR5354451/ERR5354451_1.fastq.gz	https://ftp.sra.ebi.ac.uk/vol1/fastq/ERR535/001/ERR5354451/ERR5354451_2.fastq.gz
D10_41	ERR5354452	dex		D10	female	352238	23019032	https://ftp.sra.ebi.ac.uk/vol1/fastq/ERR535/002/ERR5354452/ERR5354452_1.fastq.gz	https://ftp.sra.ebi.ac.uk/vol1/fastq/ERR535/002/ERR5354452/ERR5354452_2.fastq.gz
D10_42	ERR5354453	dex		D10	female	531920	35934205	https://ftp.sra.ebi.ac.uk/vol1/fastq/ERR535/003/ERR5354453/ERR5354453_1.fastq.gz	https://ftp.sra.ebi.ac.uk/vol1/fastq/ERR535/003/ERR5354453/ERR5354453_2.fastq.gz
D10_43	ERR5354454	dex		D10	female	6783896	415739176	https://ftp.sra.ebi.ac.uk/vol1/fastq/ERR535/004/ERR5354454/ERR5354454_1.fastq.gz	https://ftp.sra.ebi.ac.uk/vol1/fastq/ERR535/004/ERR5354454/ERR5354454_2.fastq.gz
D10_44	ERR5354455	dex		D10	female	2097648	136488619	https://ftp.sra.ebi.ac.uk/vol1/fastq/ERR535/005/ERR5354455/ERR5354455_1.fastq.gz	https://ftp.sra.ebi.ac.uk/vol1/fastq/ERR535/005/ERR5354455/ERR5354455_2.fastq.gz
D10_45	ERR5354456	dex		D10	female	19043872	1206279625	https://ftp.sra.ebi.ac.uk/vol1/fastq/ERR535/006/ERR5354456/ERR5354456_1.fastq.gz	https://ftp.sra.ebi.ac.uk/vol1/fastq/ERR535/006/ERR5354456/ERR5354456_2.fastq.gz
D10_46	ERR5354457	dex		D10	female	12932120	797066955	https://ftp.sra.ebi.ac.uk/vol1/fastq/ERR535/007/ERR5354457/ERR5354457_1.fastq.gz	https://ftp.sra.ebi.ac.uk/vol1/fastq/ERR535/007/ERR5354457/ERR5354457_2.fastq.gz
D10_47	ERR5354458	dex		D10	female	8033438	498082403	https://ftp.sra.ebi.ac.uk/vol1/fastq/ERR535/008/ERR5354458/ERR5354458_1.fastq.gz	https://ftp.sra.ebi.ac.uk/vol1/fastq/ERR535/008/ERR5354458/ERR5354458_2.fastq.gz
D10_48	ERR5354459	dex		D10	female	451796	24497637	https://ftp.sra.ebi.ac.uk/vol1/fastq/ERR535/009/ERR5354459/ERR5354459_1.fastq.gz	https://ftp.sra.ebi.ac.uk/vol1/fastq/ERR535/009/ERR5354459/ERR5354459_2.fastq.gz
D10_49	ERR5354460	dex	polar	D10	female	28465690	1901015114	https://ftp.sra.ebi.ac.uk/vol1/fastq/ERR535/000/ERR5354460/ERR5354460_1.fastq.gz	https://ftp.sra.ebi.ac.uk/vol1/fastq/ERR535/000/ERR5354460/ERR5354460_2.fastq.gz
D10_5	ERR5354461	dex	mural	D10	female	9276188	560983299	https://ftp.sra.ebi.ac.uk/vol1/fastq/ERR535/001/ERR5354461/ERR5354461_1.fastq.gz	https://ftp.sra.ebi.ac.uk/vol1/fastq/ERR535/001/ERR5354461/ERR5354461_2.fastq.gz
D10_50	ERR5354462	dex	polar	D10	female	1373680	93900857	https://ftp.sra.ebi.ac.uk/vol1/fastq/ERR535/002/ERR5354462/ERR5354462_1.fastq.gz	https://ftp.sra.ebi.ac.uk/vol1/fastq/ERR535/002/ERR5354462/ERR5354462_2.fastq.gz
D10_51	ERR5354463	dex	polar	D10	female	8622114	552260604	https://ftp.sra.ebi.ac.uk/vol1/fastq/ERR535/003/ERR5354463/ERR5354463_1.fastq.gz	https://ftp.sra.ebi.ac.uk/vol1/fastq/ERR535/003/ERR5354463/ERR5354463_2.fastq.gz
D10_52	ERR5354464	dex	polar	D10	female	28386546	1889328584	https://ftp.sra.ebi.ac.uk/vol1/fastq/ERR535/004/ERR5354464/ERR5354464_1.fastq.gz	https://ftp.sra.ebi.ac.uk/vol1/fastq/ERR535/004/ERR5354464/ERR5354464_2.fastq.gz
D10_53	ERR5354465	dex	epi	D10	female	20329650	1353311510	https://ftp.sra.ebi.ac.uk/vol1/fastq/ERR535/005/ERR5354465/ERR5354465_1.fastq.gz	https://ftp.sra.ebi.ac.uk/vol1/fastq/ERR535/005/ERR5354465/ERR5354465_2.fastq.gz
D10_54	ERR5354466	dex	polar	D10	female	5604430	365571838	https://ftp.sra.ebi.ac.uk/vol1/fastq/ERR535/006/ERR5354466/ERR5354466_1.fastq.gz	https://ftp.sra.ebi.ac.uk/vol1/fastq/ERR535/006/ERR5354466/ERR5354466_2.fastq.gz
D10_55	ERR5354467	dex		D10	female	69875484	4516691470	https://ftp.sra.ebi.ac.uk/vol1/fastq/ERR535/007/ERR5354467/ERR5354467_1.fastq.gz	https://ftp.sra.ebi.ac.uk/vol1/fastq/ERR535/007/ERR5354467/ERR5354467_2.fastq.gz
D10_56	ERR5354468	dex		D10	female	5859872	364329051	https://ftp.sra.ebi.ac.uk/vol1/fastq/ERR535/008/ERR5354468/ERR5354468_1.fastq.gz	https://ftp.sra.ebi.ac.uk/vol1/fastq/ERR535/008/ERR5354468/ERR5354468_2.fastq.gz
D10_57	ERR5354469	dex		D10	female	885102	60084282	https://ftp.sra.ebi.ac.uk/vol1/fastq/ERR535/009/ERR5354469/ERR5354469_1.fastq.gz	https://ftp.sra.ebi.ac.uk/vol1/fastq/ERR535/009/ERR5354469/ERR5354469_2.fastq.gz
D10_58	ERR5354470	dex	polar	D10	female	530032	32797518	https://ftp.sra.ebi.ac.uk/vol1/fastq/ERR535/000/ERR5354470/ERR5354470_1.fastq.gz	https://ftp.sra.ebi.ac.uk/vol1/fastq/ERR535/000/ERR5354470/ERR5354470_2.fastq.gz
D10_59	ERR5354471	dex		D10	female	100494	6844462	https://ftp.sra.ebi.ac.uk/vol1/fastq/ERR535/001/ERR5354471/ERR5354471_1.fastq.gz	https://ftp.sra.ebi.ac.uk/vol1/fastq/ERR535/001/ERR5354471/ERR5354471_2.fastq.gz
D10_6	ERR5354472	dex	mural	D10	female	5930956	338456653	https://ftp.sra.ebi.ac.uk/vol1/fastq/ERR535/002/ERR5354472/ERR5354472_1.fastq.gz	https://ftp.sra.ebi.ac.uk/vol1/fastq/ERR535/002/ERR5354472/ERR5354472_2.fastq.gz
D10_60	ERR5354473	dex	polar	D10	female	12725772	853948089	https://ftp.sra.ebi.ac.uk/vol1/fastq/ERR535/003/ERR5354473/ERR5354473_1.fastq.gz	https://ftp.sra.ebi.ac.uk/vol1/fastq/ERR535/003/ERR5354473/ERR5354473_2.fastq.gz
D10_61	ERR5354474	dex	polar	D10	female	509898	31986253	https://ftp.sra.ebi.ac.uk/vol1/fastq/ERR535/004/ERR5354474/ERR5354474_1.fastq.gz	https://ftp.sra.ebi.ac.uk/vol1/fastq/ERR535/004/ERR5354474/ERR5354474_2.fastq.gz
D10_62	ERR5354475	dex		D10	female	32504908	2139065511	https://ftp.sra.ebi.ac.uk/vol1/fastq/ERR535/005/ERR5354475/ERR5354475_1.fastq.gz	https://ftp.sra.ebi.ac.uk/vol1/fastq/ERR535/005/ERR5354475/ERR5354475_2.fastq.gz
D10_63	ERR5354476	dex		D10	female	37637944	2411523787	https://ftp.sra.ebi.ac.uk/vol1/fastq/ERR535/006/ERR5354476/ERR5354476_1.fastq.gz	https://ftp.sra.ebi.ac.uk/vol1/fastq/ERR535/006/ERR5354476/ERR5354476_2.fastq.gz
D10_7	ERR5354477	dex	mural	D10	female	12203488	670272252	https://ftp.sra.ebi.ac.uk/vol1/fastq/ERR535/007/ERR5354477/ERR5354477_1.fastq.gz	https://ftp.sra.ebi.ac.uk/vol1/fastq/ERR535/007/ERR5354477/ERR5354477_2.fastq.gz
D10_8	ERR5354478	dex		D10	female	6172	343308	https://ftp.sra.ebi.ac.uk/vol1/fastq/ERR535/008/ERR5354478/ERR5354478_1.fastq.gz	https://ftp.sra.ebi.ac.uk/vol1/fastq/ERR535/008/ERR5354478/ERR5354478_2.fastq.gz
D10_9	ERR5354479	dex		D10	female	332820	22196176	https://ftp.sra.ebi.ac.uk/vol1/fastq/ERR535/009/ERR5354479/ERR5354479_1.fastq.gz	https://ftp.sra.ebi.ac.uk/vol1/fastq/ERR535/009/ERR5354479/ERR5354479_2.fastq.gz
D11_1	ERR5354480	dex		D11	not available	4624	270008	https://ftp.sra.ebi.ac.uk/vol1/fastq/ERR535/000/ERR5354480/ERR5354480_1.fastq.gz	https://ftp.sra.ebi.ac.uk/vol1/fastq/ERR535/000/ERR5354480/ERR5354480_2.fastq.gz
D11_10	ERR5354481	dex		D11	not available	2415216	151037209	https://ftp.sra.ebi.ac.uk/vol1/fastq/ERR535/001/ERR5354481/ERR5354481_1.fastq.gz	https://ftp.sra.ebi.ac.uk/vol1/fastq/ERR535/001/ERR5354481/ERR5354481_2.fastq.gz
D11_11	ERR5354482	dex		D11	not available	6398950	407589287	https://ftp.sra.ebi.ac.uk/vol1/fastq/ERR535/002/ERR5354482/ERR5354482_1.fastq.gz	https://ftp.sra.ebi.ac.uk/vol1/fastq/ERR535/002/ERR5354482/ERR5354482_2.fastq.gz
D11_12	ERR5354483	dex		D11	not available	2313424	141032088	https://ftp.sra.ebi.ac.uk/vol1/fastq/ERR535/003/ERR5354483/ERR5354483_1.fastq.gz	https://ftp.sra.ebi.ac.uk/vol1/fastq/ERR535/003/ERR5354483/ERR5354483_2.fastq.gz
D11_13	ERR5354484	dex		D11	not available	5090812	314368627	https://ftp.sra.ebi.ac.uk/vol1/fastq/ERR535/004/ERR5354484/ERR5354484_1.fastq.gz	https://ftp.sra.ebi.ac.uk/vol1/fastq/ERR535/004/ERR5354484/ERR5354484_2.fastq.gz
D11_14	ERR5354485	dex		D11	not available	4227914	233229216	https://ftp.sra.ebi.ac.uk/vol1/fastq/ERR535/005/ERR5354485/ERR5354485_1.fastq.gz	https://ftp.sra.ebi.ac.uk/vol1/fastq/ERR535/005/ERR5354485/ERR5354485_2.fastq.gz
D11_15	ERR5354486	dex		D11	not available	16350608	980282201	https://ftp.sra.ebi.ac.uk/vol1/fastq/ERR535/006/ERR5354486/ERR5354486_1.fastq.gz	https://ftp.sra.ebi.ac.uk/vol1/fastq/ERR535/006/ERR5354486/ERR5354486_2.fastq.gz
D11_16	ERR5354487	dex		D11	not available	58760	3046110	https://ftp.sra.ebi.ac.uk/vol1/fastq/ERR535/007/ERR5354487/ERR5354487_1.fastq.gz	https://ftp.sra.ebi.ac.uk/vol1/fastq/ERR535/007/ERR5354487/ERR5354487_2.fastq.gz
D11_17	ERR5354488	dex		D11	not available	119360	7015683	https://ftp.sra.ebi.ac.uk/vol1/fastq/ERR535/008/ERR5354488/ERR5354488_1.fastq.gz	https://ftp.sra.ebi.ac.uk/vol1/fastq/ERR535/008/ERR5354488/ERR5354488_2.fastq.gz
D11_18	ERR5354489	dex		D11	not available	3564982	214476743	https://ftp.sra.ebi.ac.uk/vol1/fastq/ERR535/009/ERR5354489/ERR5354489_1.fastq.gz	https://ftp.sra.ebi.ac.uk/vol1/fastq/ERR535/009/ERR5354489/ERR5354489_2.fastq.gz
D11_19	ERR5354490	dex		D11	not available	3047746	183656880	https://ftp.sra.ebi.ac.uk/vol1/fastq/ERR535/000/ERR5354490/ERR5354490_1.fastq.gz	https://ftp.sra.ebi.ac.uk/vol1/fastq/ERR535/000/ERR5354490/ERR5354490_2.fastq.gz
D11_2	ERR5354491	dex		D11	not available	11315838	749247555	https://ftp.sra.ebi.ac.uk/vol1/fastq/ERR535/001/ERR5354491/ERR5354491_1.fastq.gz	https://ftp.sra.ebi.ac.uk/vol1/fastq/ERR535/001/ERR5354491/ERR5354491_2.fastq.gz
D11_20	ERR5354492	dex		D11	not available	6081836	388601064	https://ftp.sra.ebi.ac.uk/vol1/fastq/ERR535/002/ERR5354492/ERR5354492_1.fastq.gz	https://ftp.sra.ebi.ac.uk/vol1/fastq/ERR535/002/ERR5354492/ERR5354492_2.fastq.gz
D11_21	ERR5354493	dex		D11	not available	4088368	242373561	https://ftp.sra.ebi.ac.uk/vol1/fastq/ERR535/003/ERR5354493/ERR5354493_1.fastq.gz	https://ftp.sra.ebi.ac.uk/vol1/fastq/ERR535/003/ERR5354493/ERR5354493_2.fastq.gz
D11_22	ERR5354494	dex		D11	not available	2994734	178851381	https://ftp.sra.ebi.ac.uk/vol1/fastq/ERR535/004/ERR5354494/ERR5354494_1.fastq.gz	https://ftp.sra.ebi.ac.uk/vol1/fastq/ERR535/004/ERR5354494/ERR5354494_2.fastq.gz
D11_23	ERR5354495	dex		D11	not available	12065766	703272429	https://ftp.sra.ebi.ac.uk/vol1/fastq/ERR535/005/ERR5354495/ERR5354495_1.fastq.gz	https://ftp.sra.ebi.ac.uk/vol1/fastq/ERR535/005/ERR5354495/ERR5354495_2.fastq.gz
D11_24	ERR5354496	dex		D11	not available	2218484	127838083	https://ftp.sra.ebi.ac.uk/vol1/fastq/ERR535/006/ERR5354496/ERR5354496_1.fastq.gz	https://ftp.sra.ebi.ac.uk/vol1/fastq/ERR535/006/ERR5354496/ERR5354496_2.fastq.gz
D11_25	ERR5354497	dex		D11	not available	232356	14617107	https://ftp.sra.ebi.ac.uk/vol1/fastq/ERR535/007/ERR5354497/ERR5354497_1.fastq.gz	https://ftp.sra.ebi.ac.uk/vol1/fastq/ERR535/007/ERR5354497/ERR5354497_2.fastq.gz
D11_26	ERR5354498	dex		D11	not available	3368396	219895587	https://ftp.sra.ebi.ac.uk/vol1/fastq/ERR535/008/ERR5354498/ERR5354498_1.fastq.gz	https://ftp.sra.ebi.ac.uk/vol1/fastq/ERR535/008/ERR5354498/ERR5354498_2.fastq.gz
D11_27	ERR5354499	dex		D11	not available	8982906	528608197	https://ftp.sra.ebi.ac.uk/vol1/fastq/ERR535/009/ERR5354499/ERR5354499_1.fastq.gz	https://ftp.sra.ebi.ac.uk/vol1/fastq/ERR535/009/ERR5354499/ERR5354499_2.fastq.gz
D11_28	ERR5354500	dex		D11	not available	33013358	2072716653	https://ftp.sra.ebi.ac.uk/vol1/fastq/ERR535/000/ERR5354500/ERR5354500_1.fastq.gz	https://ftp.sra.ebi.ac.uk/vol1/fastq/ERR535/000/ERR5354500/ERR5354500_2.fastq.gz
D11_29	ERR5354501	dex		D11	not available	24502194	1391595367	https://ftp.sra.ebi.ac.uk/vol1/fastq/ERR535/001/ERR5354501/ERR5354501_1.fastq.gz	https://ftp.sra.ebi.ac.uk/vol1/fastq/ERR535/001/ERR5354501/ERR5354501_2.fastq.gz
D11_3	ERR5354502	dex		D11	not available	8912734	575164494	https://ftp.sra.ebi.ac.uk/vol1/fastq/ERR535/002/ERR5354502/ERR5354502_1.fastq.gz	https://ftp.sra.ebi.ac.uk/vol1/fastq/ERR535/002/ERR5354502/ERR5354502_2.fastq.gz
D11_30	ERR5354503	dex		D11	not available	13582402	770938528	https://ftp.sra.ebi.ac.uk/vol1/fastq/ERR535/003/ERR5354503/ERR5354503_1.fastq.gz	https://ftp.sra.ebi.ac.uk/vol1/fastq/ERR535/003/ERR5354503/ERR5354503_2.fastq.gz
D11_31	ERR5354504	dex		D11	not available	11830680	659487044	https://ftp.sra.ebi.ac.uk/vol1/fastq/ERR535/004/ERR5354504/ERR5354504_1.fastq.gz	https://ftp.sra.ebi.ac.uk/vol1/fastq/ERR535/004/ERR5354504/ERR5354504_2.fastq.gz
D11_32	ERR5354505	dex		D11	not available	1500694	89583186	https://ftp.sra.ebi.ac.uk/vol1/fastq/ERR535/005/ERR5354505/ERR5354505_1.fastq.gz	https://ftp.sra.ebi.ac.uk/vol1/fastq/ERR535/005/ERR5354505/ERR5354505_2.fastq.gz
D11_4	ERR5354506	dex		D11	not available	15333456	879113408	https://ftp.sra.ebi.ac.uk/vol1/fastq/ERR535/006/ERR5354506/ERR5354506_1.fastq.gz	https://ftp.sra.ebi.ac.uk/vol1/fastq/ERR535/006/ERR5354506/ERR5354506_2.fastq.gz
D11_5	ERR5354507	dex		D11	not available	5987116	369962948	https://ftp.sra.ebi.ac.uk/vol1/fastq/ERR535/007/ERR5354507/ERR5354507_1.fastq.gz	https://ftp.sra.ebi.ac.uk/vol1/fastq/ERR535/007/ERR5354507/ERR5354507_2.fastq.gz
D11_6	ERR5354508	dex		D11	not available	4518154	281818128	https://ftp.sra.ebi.ac.uk/vol1/fastq/ERR535/008/ERR5354508/ERR5354508_1.fastq.gz	https://ftp.sra.ebi.ac.uk/vol1/fastq/ERR535/008/ERR5354508/ERR5354508_2.fastq.gz
D11_7	ERR5354509	dex		D11	not available	25621128	1466112170	https://ftp.sra.ebi.ac.uk/vol1/fastq/ERR535/009/ERR5354509/ERR5354509_1.fastq.gz	https://ftp.sra.ebi.ac.uk/vol1/fastq/ERR535/009/ERR5354509/ERR5354509_2.fastq.gz
D11_8	ERR5354510	dex		D11	not available	5018654	311236109	https://ftp.sra.ebi.ac.uk/vol1/fastq/ERR535/000/ERR5354510/ERR5354510_1.fastq.gz	https://ftp.sra.ebi.ac.uk/vol1/fastq/ERR535/000/ERR5354510/ERR5354510_2.fastq.gz
D11_9	ERR5354511	dex		D11	not available	6846156	442627706	https://ftp.sra.ebi.ac.uk/vol1/fastq/ERR535/001/ERR5354511/ERR5354511_1.fastq.gz	https://ftp.sra.ebi.ac.uk/vol1/fastq/ERR535/001/ERR5354511/ERR5354511_2.fastq.gz
D12_1	ERR5354512	dex		D12	male	3969908	254297323	https://ftp.sra.ebi.ac.uk/vol1/fastq/ERR535/002/ERR5354512/ERR5354512_1.fastq.gz	https://ftp.sra.ebi.ac.uk/vol1/fastq/ERR535/002/ERR5354512/ERR5354512_2.fastq.gz
D12_10	ERR5354513	dex	polar	D12	male	6624332	425507041	https://ftp.sra.ebi.ac.uk/vol1/fastq/ERR535/003/ERR5354513/ERR5354513_1.fastq.gz	https://ftp.sra.ebi.ac.uk/vol1/fastq/ERR535/003/ERR5354513/ERR5354513_2.fastq.gz
D12_11	ERR5354514	dex	mural	D12	male	138969284	9282796323	https://ftp.sra.ebi.ac.uk/vol1/fastq/ERR535/004/ERR5354514/ERR5354514_1.fastq.gz	https://ftp.sra.ebi.ac.uk/vol1/fastq/ERR535/004/ERR5354514/ERR5354514_2.fastq.gz
D12_12	ERR5354515	dex	mural	D12	male	25830784	1722343695	https://ftp.sra.ebi.ac.uk/vol1/fastq/ERR535/005/ERR5354515/ERR5354515_1.fastq.gz	https://ftp.sra.ebi.ac.uk/vol1/fastq/ERR535/005/ERR5354515/ERR5354515_2.fastq.gz
D12_13	ERR5354516	dex	mural	D12	male	10040806	658091904	https://ftp.sra.ebi.ac.uk/vol1/fastq/ERR535/006/ERR5354516/ERR5354516_1.fastq.gz	https://ftp.sra.ebi.ac.uk/vol1/fastq/ERR535/006/ERR5354516/ERR5354516_2.fastq.gz
D12_14	ERR5354517	dex	mural	D12	male	14208752	947765383	https://ftp.sra.ebi.ac.uk/vol1/fastq/ERR535/007/ERR5354517/ERR5354517_1.fastq.gz	https://ftp.sra.ebi.ac.uk/vol1/fastq/ERR535/007/ERR5354517/ERR5354517_2.fastq.gz
D12_15	ERR5354518	dex	mural	D12	male	6689208	423860200	https://ftp.sra.ebi.ac.uk/vol1/fastq/ERR535/008/ERR5354518/ERR5354518_1.fastq.gz	https://ftp.sra.ebi.ac.uk/vol1/fastq/ERR535/008/ERR5354518/ERR5354518_2.fastq.gz
D12_16	ERR5354519	dex	mural	D12	male	2874356	179408320	https://ftp.sra.ebi.ac.uk/vol1/fastq/ERR535/009/ERR5354519/ERR5354519_1.fastq.gz	https://ftp.sra.ebi.ac.uk/vol1/fastq/ERR535/009/ERR5354519/ERR5354519_2.fastq.gz
D12_17	ERR5354520	dex	pe	D12	male	2032372	136157741	https://ftp.sra.ebi.ac.uk/vol1/fastq/ERR535/000/ERR5354520/ERR5354520_1.fastq.gz	https://ftp.sra.ebi.ac.uk/vol1/fastq/ERR535/000/ERR5354520/ERR5354520_2.fastq.gz
D12_18	ERR5354521	dex	mural	D12	male	1781384	107960520	https://ftp.sra.ebi.ac.uk/vol1/fastq/ERR535/001/ERR5354521/ERR5354521_1.fastq.gz	https://ftp.sra.ebi.ac.uk/vol1/fastq/ERR535/001/ERR5354521/ERR5354521_2.fastq.gz
D12_19	ERR5354522	dex	polar	D12	male	146364	9543506	https://ftp.sra.ebi.ac.uk/vol1/fastq/ERR535/002/ERR5354522/ERR5354522_1.fastq.gz	https://ftp.sra.ebi.ac.uk/vol1/fastq/ERR535/002/ERR5354522/ERR5354522_2.fastq.gz
D12_2	ERR5354523	dex	mural	D12	male	11032314	699651162	https://ftp.sra.ebi.ac.uk/vol1/fastq/ERR535/003/ERR5354523/ERR5354523_1.fastq.gz	https://ftp.sra.ebi.ac.uk/vol1/fastq/ERR535/003/ERR5354523/ERR5354523_2.fastq.gz
D12_20	ERR5354524	dex	mural	D12	male	187720	9974481	https://ftp.sra.ebi.ac.uk/vol1/fastq/ERR535/004/ERR5354524/ERR5354524_1.fastq.gz	https://ftp.sra.ebi.ac.uk/vol1/fastq/ERR535/004/ERR5354524/ERR5354524_2.fastq.gz
D12_21	ERR5354525	dex		D12	male	41914	2161933	https://ftp.sra.ebi.ac.uk/vol1/fastq/ERR535/005/ERR5354525/ERR5354525_1.fastq.gz	https://ftp.sra.ebi.ac.uk/vol1/fastq/ERR535/005/ERR5354525/ERR5354525_2.fastq.gz
D12_22	ERR5354526	dex	epi	D12	male	10025740	627155748	https://ftp.sra.ebi.ac.uk/vol1/fastq/ERR535/006/ERR5354526/ERR5354526_1.fastq.gz	https://ftp.sra.ebi.ac.uk/vol1/fastq/ERR535/006/ERR5354526/ERR5354526_2.fastq.gz
D12_23	ERR5354527	dex	mural	D12	male	1624020	86130068	https://ftp.sra.ebi.ac.uk/vol1/fastq/ERR535/007/ERR5354527/ERR5354527_1.fastq.gz	https://ftp.sra.ebi.ac.uk/vol1/fastq/ERR535/007/ERR5354527/ERR5354527_2.fastq.gz
D12_24	ERR5354528	dex	mural	D12	male	3551382	214919498	https://ftp.sra.ebi.ac.uk/vol1/fastq/ERR535/008/ERR5354528/ERR5354528_1.fastq.gz	https://ftp.sra.ebi.ac.uk/vol1/fastq/ERR535/008/ERR5354528/ERR5354528_2.fastq.gz
D12_25	ERR5354529	dex	mural	D12	male	70424	3873736	https://ftp.sra.ebi.ac.uk/vol1/fastq/ERR535/009/ERR5354529/ERR5354529_1.fastq.gz	https://ftp.sra.ebi.ac.uk/vol1/fastq/ERR535/009/ERR5354529/ERR5354529_2.fastq.gz
D12_26	ERR5354530	dex	mural	D12	male	10583138	701322251	https://ftp.sra.ebi.ac.uk/vol1/fastq/ERR535/000/ERR5354530/ERR5354530_1.fastq.gz	https://ftp.sra.ebi.ac.uk/vol1/fastq/ERR535/000/ERR5354530/ERR5354530_2.fastq.gz
D12_27	ERR5354531	dex	pe	D12	male	37975344	2244207939	https://ftp.sra.ebi.ac.uk/vol1/fastq/ERR535/001/ERR5354531/ERR5354531_1.fastq.gz	https://ftp.sra.ebi.ac.uk/vol1/fastq/ERR535/001/ERR5354531/ERR5354531_2.fastq.gz
D12_28	ERR5354532	dex	epi	D12	male	1443064	82540336	https://ftp.sra.ebi.ac.uk/vol1/fastq/ERR535/002/ERR5354532/ERR5354532_1.fastq.gz	https://ftp.sra.ebi.ac.uk/vol1/fastq/ERR535/002/ERR5354532/ERR5354532_2.fastq.gz
D12_29	ERR5354533	dex	pe	D12	male	15332738	941667267	https://ftp.sra.ebi.ac.uk/vol1/fastq/ERR535/003/ERR5354533/ERR5354533_1.fastq.gz	https://ftp.sra.ebi.ac.uk/vol1/fastq/ERR535/003/ERR5354533/ERR5354533_2.fastq.gz
D12_3	ERR5354534	dex	pe	D12	male	89937818	5916422630	https://ftp.sra.ebi.ac.uk/vol1/fastq/ERR535/004/ERR5354534/ERR5354534_1.fastq.gz	https://ftp.sra.ebi.ac.uk/vol1/fastq/ERR535/004/ERR5354534/ERR5354534_2.fastq.gz
D12_30	ERR5354535	dex	pe	D12	male	28037486	1800854709	https://ftp.sra.ebi.ac.uk/vol1/fastq/ERR535/005/ERR5354535/ERR5354535_1.fastq.gz	https://ftp.sra.ebi.ac.uk/vol1/fastq/ERR535/005/ERR5354535/ERR5354535_2.fastq.gz
D12_31	ERR5354536	dex	mural	D12	male	14010444	901895502	https://ftp.sra.ebi.ac.uk/vol1/fastq/ERR535/006/ERR5354536/ERR5354536_1.fastq.gz	https://ftp.sra.ebi.ac.uk/vol1/fastq/ERR535/006/ERR5354536/ERR5354536_2.fastq.gz
D12_32	ERR5354537	dex	mural	D12	male	14461542	891626924	https://ftp.sra.ebi.ac.uk/vol1/fastq/ERR535/007/ERR5354537/ERR5354537_1.fastq.gz	https://ftp.sra.ebi.ac.uk/vol1/fastq/ERR535/007/ERR5354537/ERR5354537_2.fastq.gz
D12_4	ERR5354538	dex	mural	D12	male	1355652	84049560	https://ftp.sra.ebi.ac.uk/vol1/fastq/ERR535/008/ERR5354538/ERR5354538_1.fastq.gz	https://ftp.sra.ebi.ac.uk/vol1/fastq/ERR535/008/ERR5354538/ERR5354538_2.fastq.gz
D12_5	ERR5354539	dex	mural	D12	male	12800668	834067223	https://ftp.sra.ebi.ac.uk/vol1/fastq/ERR535/009/ERR5354539/ERR5354539_1.fastq.gz	https://ftp.sra.ebi.ac.uk/vol1/fastq/ERR535/009/ERR5354539/ERR5354539_2.fastq.gz
D12_6	ERR5354540	dex	mural	D12	male	6110566	381667695	https://ftp.sra.ebi.ac.uk/vol1/fastq/ERR535/000/ERR5354540/ERR5354540_1.fastq.gz	https://ftp.sra.ebi.ac.uk/vol1/fastq/ERR535/000/ERR5354540/ERR5354540_2.fastq.gz
D12_7	ERR5354541	dex	epi	D12	male	4121080	272117756	https://ftp.sra.ebi.ac.uk/vol1/fastq/ERR535/001/ERR5354541/ERR5354541_1.fastq.gz	https://ftp.sra.ebi.ac.uk/vol1/fastq/ERR535/001/ERR5354541/ERR5354541_2.fastq.gz
D12_8	ERR5354542	dex	mural	D12	male	2529606	159324379	https://ftp.sra.ebi.ac.uk/vol1/fastq/ERR535/002/ERR5354542/ERR5354542_1.fastq.gz	https://ftp.sra.ebi.ac.uk/vol1/fastq/ERR535/002/ERR5354542/ERR5354542_2.fastq.gz
D12_9	ERR5354543	dex	mural	D12	male	880376	54774499	https://ftp.sra.ebi.ac.uk/vol1/fastq/ERR535/003/ERR5354543/ERR5354543_1.fastq.gz	https://ftp.sra.ebi.ac.uk/vol1/fastq/ERR535/003/ERR5354543/ERR5354543_2.fastq.gz
D8_1	ERR5354544	dex		D8	female	26250060	1556121332	https://ftp.sra.ebi.ac.uk/vol1/fastq/ERR535/004/ERR5354544/ERR5354544_1.fastq.gz	https://ftp.sra.ebi.ac.uk/vol1/fastq/ERR535/004/ERR5354544/ERR5354544_2.fastq.gz
D8_10	ERR5354545	dex	mural	D8	female	4425662	246037166	https://ftp.sra.ebi.ac.uk/vol1/fastq/ERR535/005/ERR5354545/ERR5354545_1.fastq.gz	https://ftp.sra.ebi.ac.uk/vol1/fastq/ERR535/005/ERR5354545/ERR5354545_2.fastq.gz
D8_11	ERR5354546	dex	mural	D8	female	5824110	315604216	https://ftp.sra.ebi.ac.uk/vol1/fastq/ERR535/006/ERR5354546/ERR5354546_1.fastq.gz	https://ftp.sra.ebi.ac.uk/vol1/fastq/ERR535/006/ERR5354546/ERR5354546_2.fastq.gz
D8_12	ERR5354547	dex		D8	female	1453310	79037246	https://ftp.sra.ebi.ac.uk/vol1/fastq/ERR535/007/ERR5354547/ERR5354547_1.fastq.gz	https://ftp.sra.ebi.ac.uk/vol1/fastq/ERR535/007/ERR5354547/ERR5354547_2.fastq.gz
D8_13	ERR5354548	dex		D8	female	2844796	174451974	https://ftp.sra.ebi.ac.uk/vol1/fastq/ERR535/008/ERR5354548/ERR5354548_1.fastq.gz	https://ftp.sra.ebi.ac.uk/vol1/fastq/ERR535/008/ERR5354548/ERR5354548_2.fastq.gz
D8_14	ERR5354549	dex	mural	D8	female	11153948	576981314	https://ftp.sra.ebi.ac.uk/vol1/fastq/ERR535/009/ERR5354549/ERR5354549_1.fastq.gz	https://ftp.sra.ebi.ac.uk/vol1/fastq/ERR535/009/ERR5354549/ERR5354549_2.fastq.gz
D8_15	ERR5354550	dex		D8	female	18327876	963941925	https://ftp.sra.ebi.ac.uk/vol1/fastq/ERR535/000/ERR5354550/ERR5354550_1.fastq.gz	https://ftp.sra.ebi.ac.uk/vol1/fastq/ERR535/000/ERR5354550/ERR5354550_2.fastq.gz
D8_16	ERR5354551	dex	mural	D8	female	468268	22105975	https://ftp.sra.ebi.ac.uk/vol1/fastq/ERR535/001/ERR5354551/ERR5354551_1.fastq.gz	https://ftp.sra.ebi.ac.uk/vol1/fastq/ERR535/001/ERR5354551/ERR5354551_2.fastq.gz
D8_17	ERR5354552	dex		D8	female	15724	795291	https://ftp.sra.ebi.ac.uk/vol1/fastq/ERR535/002/ERR5354552/ERR5354552_1.fastq.gz	https://ftp.sra.ebi.ac.uk/vol1/fastq/ERR535/002/ERR5354552/ERR5354552_2.fastq.gz
D8_18	ERR5354553	dex		D8	female	2335018	125160783	https://ftp.sra.ebi.ac.uk/vol1/fastq/ERR535/003/ERR5354553/ERR5354553_1.fastq.gz	https://ftp.sra.ebi.ac.uk/vol1/fastq/ERR535/003/ERR5354553/ERR5354553_2.fastq.gz
D8_19	ERR5354554	dex		D8	female	3669598	200120437	https://ftp.sra.ebi.ac.uk/vol1/fastq/ERR535/004/ERR5354554/ERR5354554_1.fastq.gz	https://ftp.sra.ebi.ac.uk/vol1/fastq/ERR535/004/ERR5354554/ERR5354554_2.fastq.gz
D8_2	ERR5354555	dex	mural	D8	female	97700	4996370	https://ftp.sra.ebi.ac.uk/vol1/fastq/ERR535/005/ERR5354555/ERR5354555_1.fastq.gz	https://ftp.sra.ebi.ac.uk/vol1/fastq/ERR535/005/ERR5354555/ERR5354555_2.fastq.gz
D8_20	ERR5354556	dex	mural	D8	female	6604956	346899638	https://ftp.sra.ebi.ac.uk/vol1/fastq/ERR535/006/ERR5354556/ERR5354556_1.fastq.gz	https://ftp.sra.ebi.ac.uk/vol1/fastq/ERR535/006/ERR5354556/ERR5354556_2.fastq.gz
D8_21	ERR5354557	dex		D8	female	2393892	130709722	https://ftp.sra.ebi.ac.uk/vol1/fastq/ERR535/007/ERR5354557/ERR5354557_1.fastq.gz	https://ftp.sra.ebi.ac.uk/vol1/fastq/ERR535/007/ERR5354557/ERR5354557_2.fastq.gz
D8_22	ERR5354558	dex		D8	female	5255802	275032273	https://ftp.sra.ebi.ac.uk/vol1/fastq/ERR535/008/ERR5354558/ERR5354558_1.fastq.gz	https://ftp.sra.ebi.ac.uk/vol1/fastq/ERR535/008/ERR5354558/ERR5354558_2.fastq.gz
D8_23	ERR5354559	dex		D8	female	4655334	250801986	https://ftp.sra.ebi.ac.uk/vol1/fastq/ERR535/009/ERR5354559/ERR5354559_1.fastq.gz	https://ftp.sra.ebi.ac.uk/vol1/fastq/ERR535/009/ERR5354559/ERR5354559_2.fastq.gz
D8_24	ERR5354560	dex		D8	female	361766	19097661	https://ftp.sra.ebi.ac.uk/vol1/fastq/ERR535/000/ERR5354560/ERR5354560_1.fastq.gz	https://ftp.sra.ebi.ac.uk/vol1/fastq/ERR535/000/ERR5354560/ERR5354560_2.fastq.gz
D8_25	ERR5354561	dex		D8	female	156732	9346304	https://ftp.sra.ebi.ac.uk/vol1/fastq/ERR535/001/ERR5354561/ERR5354561_1.fastq.gz	https://ftp.sra.ebi.ac.uk/vol1/fastq/ERR535/001/ERR5354561/ERR5354561_2.fastq.gz
D8_26	ERR5354562	dex		D8	female	12733576	648427808	https://ftp.sra.ebi.ac.uk/vol1/fastq/ERR535/002/ERR5354562/ERR5354562_1.fastq.gz	https://ftp.sra.ebi.ac.uk/vol1/fastq/ERR535/002/ERR5354562/ERR5354562_2.fastq.gz
D8_27	ERR5354563	dex		D8	female	11717070	620461009	https://ftp.sra.ebi.ac.uk/vol1/fastq/ERR535/003/ERR5354563/ERR5354563_1.fastq.gz	https://ftp.sra.ebi.ac.uk/vol1/fastq/ERR535/003/ERR5354563/ERR5354563_2.fastq.gz
D8_28	ERR5354564	dex		D8	female	5675706	352302488	https://ftp.sra.ebi.ac.uk/vol1/fastq/ERR535/004/ERR5354564/ERR5354564_1.fastq.gz	https://ftp.sra.ebi.ac.uk/vol1/fastq/ERR535/004/ERR5354564/ERR5354564_2.fastq.gz
D8_29	ERR5354565	dex		D8	female	22647202	1400165029	https://ftp.sra.ebi.ac.uk/vol1/fastq/ERR535/005/ERR5354565/ERR5354565_1.fastq.gz	https://ftp.sra.ebi.ac.uk/vol1/fastq/ERR535/005/ERR5354565/ERR5354565_2.fastq.gz
D8_3	ERR5354566	dex		D8	female	85540	4290625	https://ftp.sra.ebi.ac.uk/vol1/fastq/ERR535/006/ERR5354566/ERR5354566_1.fastq.gz	https://ftp.sra.ebi.ac.uk/vol1/fastq/ERR535/006/ERR5354566/ERR5354566_2.fastq.gz
D8_30	ERR5354567	dex		D8	female	10795094	527853037	https://ftp.sra.ebi.ac.uk/vol1/fastq/ERR535/007/ERR5354567/ERR5354567_1.fastq.gz	https://ftp.sra.ebi.ac.uk/vol1/fastq/ERR535/007/ERR5354567/ERR5354567_2.fastq.gz
D8_31	ERR5354568	dex		D8	female	3785518	199934817	https://ftp.sra.ebi.ac.uk/vol1/fastq/ERR535/008/ERR5354568/ERR5354568_1.fastq.gz	https://ftp.sra.ebi.ac.uk/vol1/fastq/ERR535/008/ERR5354568/ERR5354568_2.fastq.gz
D8_32	ERR5354569	dex		D8	female	455274	20535223	https://ftp.sra.ebi.ac.uk/vol1/fastq/ERR535/009/ERR5354569/ERR5354569_1.fastq.gz	https://ftp.sra.ebi.ac.uk/vol1/fastq/ERR535/009/ERR5354569/ERR5354569_2.fastq.gz
D8_4	ERR5354570	dex	mural	D8	female	40352	2010259	https://ftp.sra.ebi.ac.uk/vol1/fastq/ERR535/000/ERR5354570/ERR5354570_1.fastq.gz	https://ftp.sra.ebi.ac.uk/vol1/fastq/ERR535/000/ERR5354570/ERR5354570_2.fastq.gz
D8_5	ERR5354571	dex	mural	D8	female	20754	1269393	https://ftp.sra.ebi.ac.uk/vol1/fastq/ERR535/001/ERR5354571/ERR5354571_1.fastq.gz	https://ftp.sra.ebi.ac.uk/vol1/fastq/ERR535/001/ERR5354571/ERR5354571_2.fastq.gz
D8_6	ERR5354572	dex	mural	D8	female	13842454	803930487	https://ftp.sra.ebi.ac.uk/vol1/fastq/ERR535/002/ERR5354572/ERR5354572_1.fastq.gz	https://ftp.sra.ebi.ac.uk/vol1/fastq/ERR535/002/ERR5354572/ERR5354572_2.fastq.gz
D8_7	ERR5354573	dex		D8	female	7003948	370306256	https://ftp.sra.ebi.ac.uk/vol1/fastq/ERR535/003/ERR5354573/ERR5354573_1.fastq.gz	https://ftp.sra.ebi.ac.uk/vol1/fastq/ERR535/003/ERR5354573/ERR5354573_2.fastq.gz
D8_8	ERR5354574	dex		D8	female	368216	19594274	https://ftp.sra.ebi.ac.uk/vol1/fastq/ERR535/004/ERR5354574/ERR5354574_1.fastq.gz	https://ftp.sra.ebi.ac.uk/vol1/fastq/ERR535/004/ERR5354574/ERR5354574_2.fastq.gz
D8_9	ERR5354575	dex		D8	female	1834	114831	https://ftp.sra.ebi.ac.uk/vol1/fastq/ERR535/005/ERR5354575/ERR5354575_1.fastq.gz	https://ftp.sra.ebi.ac.uk/vol1/fastq/ERR535/005/ERR5354575/ERR5354575_2.fastq.gz
D9_1	ERR5354576	dex		D9	not available	12552198	764549520	https://ftp.sra.ebi.ac.uk/vol1/fastq/ERR535/006/ERR5354576/ERR5354576_1.fastq.gz	https://ftp.sra.ebi.ac.uk/vol1/fastq/ERR535/006/ERR5354576/ERR5354576_2.fastq.gz
D9_10	ERR5354577	dex		D9	not available	98556	5419131	https://ftp.sra.ebi.ac.uk/vol1/fastq/ERR535/007/ERR5354577/ERR5354577_1.fastq.gz	https://ftp.sra.ebi.ac.uk/vol1/fastq/ERR535/007/ERR5354577/ERR5354577_2.fastq.gz
D9_11	ERR5354578	dex		D9	not available	5165038	283839119	https://ftp.sra.ebi.ac.uk/vol1/fastq/ERR535/008/ERR5354578/ERR5354578_1.fastq.gz	https://ftp.sra.ebi.ac.uk/vol1/fastq/ERR535/008/ERR5354578/ERR5354578_2.fastq.gz
D9_12	ERR5354579	dex		D9	not available	47707400	2973820751	https://ftp.sra.ebi.ac.uk/vol1/fastq/ERR535/009/ERR5354579/ERR5354579_1.fastq.gz	https://ftp.sra.ebi.ac.uk/vol1/fastq/ERR535/009/ERR5354579/ERR5354579_2.fastq.gz
D9_13	ERR5354580	dex		D9	not available	3851532	211138182	https://ftp.sra.ebi.ac.uk/vol1/fastq/ERR535/000/ERR5354580/ERR5354580_1.fastq.gz	https://ftp.sra.ebi.ac.uk/vol1/fastq/ERR535/000/ERR5354580/ERR5354580_2.fastq.gz
D9_14	ERR5354581	dex		D9	not available	10627984	578608205	https://ftp.sra.ebi.ac.uk/vol1/fastq/ERR535/001/ERR5354581/ERR5354581_1.fastq.gz	https://ftp.sra.ebi.ac.uk/vol1/fastq/ERR535/001/ERR5354581/ERR5354581_2.fastq.gz
D9_15	ERR5354582	dex		D9	not available	14883716	811626810	https://ftp.sra.ebi.ac.uk/vol1/fastq/ERR535/002/ERR5354582/ERR5354582_1.fastq.gz	https://ftp.sra.ebi.ac.uk/vol1/fastq/ERR535/002/ERR5354582/ERR5354582_2.fastq.gz
D9_16	ERR5354583	dex		D9	not available	1271378	66369877	https://ftp.sra.ebi.ac.uk/vol1/fastq/ERR535/003/ERR5354583/ERR5354583_1.fastq.gz	https://ftp.sra.ebi.ac.uk/vol1/fastq/ERR535/003/ERR5354583/ERR5354583_2.fastq.gz
D9_17	ERR5354584	dex		D9	not available	9604	464108	https://ftp.sra.ebi.ac.uk/vol1/fastq/ERR535/004/ERR5354584/ERR5354584_1.fastq.gz	https://ftp.sra.ebi.ac.uk/vol1/fastq/ERR535/004/ERR5354584/ERR5354584_2.fastq.gz
D9_18	ERR5354585	dex		D9	not available	607336	39078812	https://ftp.sra.ebi.ac.uk/vol1/fastq/ERR535/005/ERR5354585/ERR5354585_1.fastq.gz	https://ftp.sra.ebi.ac.uk/vol1/fastq/ERR535/005/ERR5354585/ERR5354585_2.fastq.gz
D9_19	ERR5354586	dex		D9	not available	10889678	596202049	https://ftp.sra.ebi.ac.uk/vol1/fastq/ERR535/006/ERR5354586/ERR5354586_1.fastq.gz	https://ftp.sra.ebi.ac.uk/vol1/fastq/ERR535/006/ERR5354586/ERR5354586_2.fastq.gz
D9_2	ERR5354587	dex		D9	not available	372134	23184836	https://ftp.sra.ebi.ac.uk/vol1/fastq/ERR535/007/ERR5354587/ERR5354587_1.fastq.gz	https://ftp.sra.ebi.ac.uk/vol1/fastq/ERR535/007/ERR5354587/ERR5354587_2.fastq.gz
D9_20	ERR5354588	dex		D9	not available	6104728	340303347	https://ftp.sra.ebi.ac.uk/vol1/fastq/ERR535/008/ERR5354588/ERR5354588_1.fastq.gz	https://ftp.sra.ebi.ac.uk/vol1/fastq/ERR535/008/ERR5354588/ERR5354588_2.fastq.gz
D9_21	ERR5354589	dex		D9	not available	5767768	315250350	https://ftp.sra.ebi.ac.uk/vol1/fastq/ERR535/009/ERR5354589/ERR5354589_1.fastq.gz	https://ftp.sra.ebi.ac.uk/vol1/fastq/ERR535/009/ERR5354589/ERR5354589_2.fastq.gz
D9_22	ERR5354590	dex		D9	not available	5962504	322363179	https://ftp.sra.ebi.ac.uk/vol1/fastq/ERR535/000/ERR5354590/ERR5354590_1.fastq.gz	https://ftp.sra.ebi.ac.uk/vol1/fastq/ERR535/000/ERR5354590/ERR5354590_2.fastq.gz
D9_23	ERR5354591	dex		D9	not available	13379798	766859646	https://ftp.sra.ebi.ac.uk/vol1/fastq/ERR535/001/ERR5354591/ERR5354591_1.fastq.gz	https://ftp.sra.ebi.ac.uk/vol1/fastq/ERR535/001/ERR5354591/ERR5354591_2.fastq.gz
D9_24	ERR5354592	dex		D9	not available	467946	24031216	https://ftp.sra.ebi.ac.uk/vol1/fastq/ERR535/002/ERR5354592/ERR5354592_1.fastq.gz	https://ftp.sra.ebi.ac.uk/vol1/fastq/ERR535/002/ERR5354592/ERR5354592_2.fastq.gz
D9_25	ERR5354593	dex		D9	not available	105784	5254506	https://ftp.sra.ebi.ac.uk/vol1/fastq/ERR535/003/ERR5354593/ERR5354593_1.fastq.gz	https://ftp.sra.ebi.ac.uk/vol1/fastq/ERR535/003/ERR5354593/ERR5354593_2.fastq.gz
D9_26	ERR5354594	dex		D9	not available	3270692	209994594	https://ftp.sra.ebi.ac.uk/vol1/fastq/ERR535/004/ERR5354594/ERR5354594_1.fastq.gz	https://ftp.sra.ebi.ac.uk/vol1/fastq/ERR535/004/ERR5354594/ERR5354594_2.fastq.gz
D9_27	ERR5354595	dex		D9	not available	14194058	721432849	https://ftp.sra.ebi.ac.uk/vol1/fastq/ERR535/005/ERR5354595/ERR5354595_1.fastq.gz	https://ftp.sra.ebi.ac.uk/vol1/fastq/ERR535/005/ERR5354595/ERR5354595_2.fastq.gz
D9_28	ERR5354596	dex		D9	not available	2024726	106386159	https://ftp.sra.ebi.ac.uk/vol1/fastq/ERR535/006/ERR5354596/ERR5354596_1.fastq.gz	https://ftp.sra.ebi.ac.uk/vol1/fastq/ERR535/006/ERR5354596/ERR5354596_2.fastq.gz
D9_29	ERR5354597	dex		D9	not available	12644406	657725503	https://ftp.sra.ebi.ac.uk/vol1/fastq/ERR535/007/ERR5354597/ERR5354597_1.fastq.gz	https://ftp.sra.ebi.ac.uk/vol1/fastq/ERR535/007/ERR5354597/ERR5354597_2.fastq.gz
D9_3	ERR5354598	dex		D9	not available	3654776	202595757	https://ftp.sra.ebi.ac.uk/vol1/fastq/ERR535/008/ERR5354598/ERR5354598_1.fastq.gz	https://ftp.sra.ebi.ac.uk/vol1/fastq/ERR535/008/ERR5354598/ERR5354598_2.fastq.gz
D9_30	ERR5354599	dex		D9	not available	10170986	518733768	https://ftp.sra.ebi.ac.uk/vol1/fastq/ERR535/009/ERR5354599/ERR5354599_1.fastq.gz	https://ftp.sra.ebi.ac.uk/vol1/fastq/ERR535/009/ERR5354599/ERR5354599_2.fastq.gz
D9_31	ERR5354600	dex		D9	not available	8620660	453667247	https://ftp.sra.ebi.ac.uk/vol1/fastq/ERR535/000/ERR5354600/ERR5354600_1.fastq.gz	https://ftp.sra.ebi.ac.uk/vol1/fastq/ERR535/000/ERR5354600/ERR5354600_2.fastq.gz
D9_32	ERR5354601	dex		D9	not available	5294030	271657128	https://ftp.sra.ebi.ac.uk/vol1/fastq/ERR535/001/ERR5354601/ERR5354601_1.fastq.gz	https://ftp.sra.ebi.ac.uk/vol1/fastq/ERR535/001/ERR5354601/ERR5354601_2.fastq.gz
D9_4	ERR5354602	dex		D9	not available	143928	6865338	https://ftp.sra.ebi.ac.uk/vol1/fastq/ERR535/002/ERR5354602/ERR5354602_1.fastq.gz	https://ftp.sra.ebi.ac.uk/vol1/fastq/ERR535/002/ERR5354602/ERR5354602_2.fastq.gz
D9_5	ERR5354603	dex		D9	not available	1670	96231	https://ftp.sra.ebi.ac.uk/vol1/fastq/ERR535/003/ERR5354603/ERR5354603_1.fastq.gz	https://ftp.sra.ebi.ac.uk/vol1/fastq/ERR535/003/ERR5354603/ERR5354603_2.fastq.gz
D9_6	ERR5354604	dex		D9	not available	75814	3454170	https://ftp.sra.ebi.ac.uk/vol1/fastq/ERR535/004/ERR5354604/ERR5354604_1.fastq.gz	https://ftp.sra.ebi.ac.uk/vol1/fastq/ERR535/004/ERR5354604/ERR5354604_2.fastq.gz
D9_7	ERR5354605	dex		D9	not available	1219218	55709858	https://ftp.sra.ebi.ac.uk/vol1/fastq/ERR535/005/ERR5354605/ERR5354605_1.fastq.gz	https://ftp.sra.ebi.ac.uk/vol1/fastq/ERR535/005/ERR5354605/ERR5354605_2.fastq.gz
D9_8	ERR5354606	dex		D9	not available	6198074	364421009	https://ftp.sra.ebi.ac.uk/vol1/fastq/ERR535/006/ERR5354606/ERR5354606_1.fastq.gz	https://ftp.sra.ebi.ac.uk/vol1/fastq/ERR535/006/ERR5354606/ERR5354606_2.fastq.gz
D9_9	ERR5354607	dex		D9	not available	191502	10329812	https://ftp.sra.ebi.ac.uk/vol1/fastq/ERR535/007/ERR5354607/ERR5354607_1.fastq.gz	https://ftp.sra.ebi.ac.uk/vol1/fastq/ERR535/007/ERR5354607/ERR5354607_2.fastq.gz
