## Supplementary material for "An entropy-based diagnostic framework for characterizing methylation state dynamics during preimplantation development": samplesheet_E-MTAB-10097_balanced_32_active.tsv

sample	run	condition	lineage	individual	sex	read_count	total_fastq_bytes	fastq_1	fastq_2
C3_27	ERR5354292	control	mural	C3	female	8573784	494316482	https://ftp.sra.ebi.ac.uk/vol1/fastq/ERR535/002/ERR5354292/ERR5354292_1.fastq.gz	https://ftp.sra.ebi.ac.uk/vol1/fastq/ERR535/002/ERR5354292/ERR5354292_2.fastq.gz
D10_47	ERR5354458	dex		D10	female	8033438	498082403	https://ftp.sra.ebi.ac.uk/vol1/fastq/ERR535/008/ERR5354458/ERR5354458_1.fastq.gz	https://ftp.sra.ebi.ac.uk/vol1/fastq/ERR535/008/ERR5354458/ERR5354458_2.fastq.gz
C6_2	ERR5354337	control		C6	not available	7465734	485666437	https://ftp.sra.ebi.ac.uk/vol1/fastq/ERR535/007/ERR5354337/ERR5354337_1.fastq.gz	https://ftp.sra.ebi.ac.uk/vol1/fastq/ERR535/007/ERR5354337/ERR5354337_2.fastq.gz
D10_39	ERR5354449	dex		D10	female	7604116	471486412	https://ftp.sra.ebi.ac.uk/vol1/fastq/ERR535/009/ERR5354449/ERR5354449_1.fastq.gz	https://ftp.sra.ebi.ac.uk/vol1/fastq/ERR535/009/ERR5354449/ERR5354449_2.fastq.gz
C2_18	ERR5354258	control	polar	C2	male	8176286	477110538	https://ftp.sra.ebi.ac.uk/vol1/fastq/ERR535/008/ERR5354258/ERR5354258_1.fastq.gz	https://ftp.sra.ebi.ac.uk/vol1/fastq/ERR535/008/ERR5354258/ERR5354258_2.fastq.gz
D10_32	ERR5354442	dex		D10	female	7403048	456771695	https://ftp.sra.ebi.ac.uk/vol1/fastq/ERR535/002/ERR5354442/ERR5354442_1.fastq.gz	https://ftp.sra.ebi.ac.uk/vol1/fastq/ERR535/002/ERR5354442/ERR5354442_2.fastq.gz
C2_21	ERR5354262	control	polar	C2	male	7935228	474571012	https://ftp.sra.ebi.ac.uk/vol1/fastq/ERR535/002/ERR5354262/ERR5354262_1.fastq.gz	https://ftp.sra.ebi.ac.uk/vol1/fastq/ERR535/002/ERR5354262/ERR5354262_2.fastq.gz
D9_31	ERR5354600	dex		D9	not available	8620660	453667247	https://ftp.sra.ebi.ac.uk/vol1/fastq/ERR535/000/ERR5354600/ERR5354600_1.fastq.gz	https://ftp.sra.ebi.ac.uk/vol1/fastq/ERR535/000/ERR5354600/ERR5354600_2.fastq.gz
C5_8	ERR5354328	control	mural	C5	male	7586202	468602696	https://ftp.sra.ebi.ac.uk/vol1/fastq/ERR535/008/ERR5354328/ERR5354328_1.fastq.gz	https://ftp.sra.ebi.ac.uk/vol1/fastq/ERR535/008/ERR5354328/ERR5354328_2.fastq.gz
D11_9	ERR5354511	dex		D11	not available	6846156	442627706	https://ftp.sra.ebi.ac.uk/vol1/fastq/ERR535/001/ERR5354511/ERR5354511_1.fastq.gz	https://ftp.sra.ebi.ac.uk/vol1/fastq/ERR535/001/ERR5354511/ERR5354511_2.fastq.gz
C9_18	ERR5354402	control	mural	C9	male	6971588	460051861	https://ftp.sra.ebi.ac.uk/vol1/fastq/ERR535/002/ERR5354402/ERR5354402_1.fastq.gz	https://ftp.sra.ebi.ac.uk/vol1/fastq/ERR535/002/ERR5354402/ERR5354402_2.fastq.gz
D10_38	ERR5354448	dex	mural	D10	female	6772478	427561465	https://ftp.sra.ebi.ac.uk/vol1/fastq/ERR535/008/ERR5354448/ERR5354448_1.fastq.gz	https://ftp.sra.ebi.ac.uk/vol1/fastq/ERR535/008/ERR5354448/ERR5354448_2.fastq.gz
C9_9	ERR5354416	control		C9	male	7164000	456835852	https://ftp.sra.ebi.ac.uk/vol1/fastq/ERR535/006/ERR5354416/ERR5354416_1.fastq.gz	https://ftp.sra.ebi.ac.uk/vol1/fastq/ERR535/006/ERR5354416/ERR5354416_2.fastq.gz
D12_10	ERR5354513	dex	polar	D12	male	6624332	425507041	https://ftp.sra.ebi.ac.uk/vol1/fastq/ERR535/003/ERR5354513/ERR5354513_1.fastq.gz	https://ftp.sra.ebi.ac.uk/vol1/fastq/ERR535/003/ERR5354513/ERR5354513_2.fastq.gz
C3_23	ERR5354288	control		C3	female	9072048	450071836	https://ftp.sra.ebi.ac.uk/vol1/fastq/ERR535/008/ERR5354288/ERR5354288_1.fastq.gz	https://ftp.sra.ebi.ac.uk/vol1/fastq/ERR535/008/ERR5354288/ERR5354288_2.fastq.gz
D12_15	ERR5354518	dex	mural	D12	male	6689208	423860200	https://ftp.sra.ebi.ac.uk/vol1/fastq/ERR535/008/ERR5354518/ERR5354518_1.fastq.gz	https://ftp.sra.ebi.ac.uk/vol1/fastq/ERR535/008/ERR5354518/ERR5354518_2.fastq.gz
C3_19	ERR5354283	control		C3	female	8969316	442088144	https://ftp.sra.ebi.ac.uk/vol1/fastq/ERR535/003/ERR5354283/ERR5354283_1.fastq.gz	https://ftp.sra.ebi.ac.uk/vol1/fastq/ERR535/003/ERR5354283/ERR5354283_2.fastq.gz
D10_43	ERR5354454	dex		D10	female	6783896	415739176	https://ftp.sra.ebi.ac.uk/vol1/fastq/ERR535/004/ERR5354454/ERR5354454_1.fastq.gz	https://ftp.sra.ebi.ac.uk/vol1/fastq/ERR535/004/ERR5354454/ERR5354454_2.fastq.gz
C3_25	ERR5354290	control	polar	C3	female	27582898	1550416691	https://ftp.sra.ebi.ac.uk/vol1/fastq/ERR535/000/ERR5354290/ERR5354290_1.fastq.gz	https://ftp.sra.ebi.ac.uk/vol1/fastq/ERR535/000/ERR5354290/ERR5354290_2.fastq.gz
D11_11	ERR5354482	dex		D11	not available	6398950	407589287	https://ftp.sra.ebi.ac.uk/vol1/fastq/ERR535/002/ERR5354482/ERR5354482_1.fastq.gz	https://ftp.sra.ebi.ac.uk/vol1/fastq/ERR535/002/ERR5354482/ERR5354482_2.fastq.gz
C7_23	ERR5354360	control	mural	C7	male	6946922	435105699	https://ftp.sra.ebi.ac.uk/vol1/fastq/ERR535/000/ERR5354360/ERR5354360_1.fastq.gz	https://ftp.sra.ebi.ac.uk/vol1/fastq/ERR535/000/ERR5354360/ERR5354360_2.fastq.gz
D10_35	ERR5354445	dex		D10	female	6525130	399683862	https://ftp.sra.ebi.ac.uk/vol1/fastq/ERR535/005/ERR5354445/ERR5354445_1.fastq.gz	https://ftp.sra.ebi.ac.uk/vol1/fastq/ERR535/005/ERR5354445/ERR5354445_2.fastq.gz
C9_3	ERR5354410	control		C9	male	6607516	435077165	https://ftp.sra.ebi.ac.uk/vol1/fastq/ERR535/000/ERR5354410/ERR5354410_1.fastq.gz	https://ftp.sra.ebi.ac.uk/vol1/fastq/ERR535/000/ERR5354410/ERR5354410_2.fastq.gz
D10_27	ERR5354436	dex	mural	D10	female	6160876	388873326	https://ftp.sra.ebi.ac.uk/vol1/fastq/ERR535/006/ERR5354436/ERR5354436_1.fastq.gz	https://ftp.sra.ebi.ac.uk/vol1/fastq/ERR535/006/ERR5354436/ERR5354436_2.fastq.gz
C8_4	ERR5354387	control	pe	C8	male	6484354	432420249	https://ftp.sra.ebi.ac.uk/vol1/fastq/ERR535/007/ERR5354387/ERR5354387_1.fastq.gz	https://ftp.sra.ebi.ac.uk/vol1/fastq/ERR535/007/ERR5354387/ERR5354387_2.fastq.gz
D11_20	ERR5354492	dex		D11	not available	6081836	388601064	https://ftp.sra.ebi.ac.uk/vol1/fastq/ERR535/002/ERR5354492/ERR5354492_1.fastq.gz	https://ftp.sra.ebi.ac.uk/vol1/fastq/ERR535/002/ERR5354492/ERR5354492_2.fastq.gz
C8_8	ERR5354391	control	mural	C8	male	7300438	407258294	https://ftp.sra.ebi.ac.uk/vol1/fastq/ERR535/001/ERR5354391/ERR5354391_1.fastq.gz	https://ftp.sra.ebi.ac.uk/vol1/fastq/ERR535/001/ERR5354391/ERR5354391_2.fastq.gz
D12_6	ERR5354540	dex	mural	D12	male	6110566	381667695	https://ftp.sra.ebi.ac.uk/vol1/fastq/ERR535/000/ERR5354540/ERR5354540_1.fastq.gz	https://ftp.sra.ebi.ac.uk/vol1/fastq/ERR535/000/ERR5354540/ERR5354540_2.fastq.gz
C6_13	ERR5354333	control		C6	not available	6866230	406832327	https://ftp.sra.ebi.ac.uk/vol1/fastq/ERR535/003/ERR5354333/ERR5354333_1.fastq.gz	https://ftp.sra.ebi.ac.uk/vol1/fastq/ERR535/003/ERR5354333/ERR5354333_2.fastq.gz
D10_29	ERR5354438	dex	mural	D10	female	5928838	373807052	https://ftp.sra.ebi.ac.uk/vol1/fastq/ERR535/008/ERR5354438/ERR5354438_1.fastq.gz	https://ftp.sra.ebi.ac.uk/vol1/fastq/ERR535/008/ERR5354438/ERR5354438_2.fastq.gz
C5_4	ERR5354324	control	mural	C5	male	6073766	391033167	https://ftp.sra.ebi.ac.uk/vol1/fastq/ERR535/004/ERR5354324/ERR5354324_1.fastq.gz	https://ftp.sra.ebi.ac.uk/vol1/fastq/ERR535/004/ERR5354324/ERR5354324_2.fastq.gz
D8_7	ERR5354573	dex		D8	female	7003948	370306256	https://ftp.sra.ebi.ac.uk/vol1/fastq/ERR535/003/ERR5354573/ERR5354573_1.fastq.gz	https://ftp.sra.ebi.ac.uk/vol1/fastq/ERR535/003/ERR5354573/ERR5354573_2.fastq.gz
