## Supplementary material for "An entropy-based diagnostic framework for characterizing methylation state dynamics during preimplantation development": samplesheet_E-MTAB-10097_highdepth_dex_first.tsv

sample	run	condition	lineage	individual	sex	read_count	total_fastq_bytes	fastq_1	fastq_2
D10_49	ERR5354460	dex	polar	D10	female	28465690	1901015114	https://ftp.sra.ebi.ac.uk/vol1/fastq/ERR535/000/ERR5354460/ERR5354460_1.fastq.gz	https://ftp.sra.ebi.ac.uk/vol1/fastq/ERR535/000/ERR5354460/ERR5354460_2.fastq.gz
D10_52	ERR5354464	dex	polar	D10	female	28386546	1889328584	https://ftp.sra.ebi.ac.uk/vol1/fastq/ERR535/004/ERR5354464/ERR5354464_1.fastq.gz	https://ftp.sra.ebi.ac.uk/vol1/fastq/ERR535/004/ERR5354464/ERR5354464_2.fastq.gz
D12_30	ERR5354535	dex	pe	D12	male	28037486	1800854709	https://ftp.sra.ebi.ac.uk/vol1/fastq/ERR535/005/ERR5354535/ERR5354535_1.fastq.gz	https://ftp.sra.ebi.ac.uk/vol1/fastq/ERR535/005/ERR5354535/ERR5354535_2.fastq.gz
D10_15	ERR5354423	dex	polar	D10	female	27153608	1668742417	https://ftp.sra.ebi.ac.uk/vol1/fastq/ERR535/003/ERR5354423/ERR5354423_1.fastq.gz	https://ftp.sra.ebi.ac.uk/vol1/fastq/ERR535/003/ERR5354423/ERR5354423_2.fastq.gz
D8_1	ERR5354544	dex		D8	female	26250060	1556121332	https://ftp.sra.ebi.ac.uk/vol1/fastq/ERR535/004/ERR5354544/ERR5354544_1.fastq.gz	https://ftp.sra.ebi.ac.uk/vol1/fastq/ERR535/004/ERR5354544/ERR5354544_2.fastq.gz
D12_12	ERR5354515	dex	mural	D12	male	25830784	1722343695	https://ftp.sra.ebi.ac.uk/vol1/fastq/ERR535/005/ERR5354515/ERR5354515_1.fastq.gz	https://ftp.sra.ebi.ac.uk/vol1/fastq/ERR535/005/ERR5354515/ERR5354515_2.fastq.gz
D11_7	ERR5354509	dex		D11	not available	25621128	1466112170	https://ftp.sra.ebi.ac.uk/vol1/fastq/ERR535/009/ERR5354509/ERR5354509_1.fastq.gz	https://ftp.sra.ebi.ac.uk/vol1/fastq/ERR535/009/ERR5354509/ERR5354509_2.fastq.gz
D11_29	ERR5354501	dex		D11	not available	24502194	1391595367	https://ftp.sra.ebi.ac.uk/vol1/fastq/ERR535/001/ERR5354501/ERR5354501_1.fastq.gz	https://ftp.sra.ebi.ac.uk/vol1/fastq/ERR535/001/ERR5354501/ERR5354501_2.fastq.gz
