## Supplementary material for "An entropy-based diagnostic framework for characterizing methylation state dynamics during preimplantation development": critical_file_check.csv

Path	Exists
E:\cause_result\bismark_full_closure\CSB_TRO_156_residual_DMR_hg19.bed	True
E:\cause_result\bismark_full_closure\scripts\02_download_fastqs.sh	True
E:\cause_result\CSB_TRO_integrated_evidence\results\CSB_TRO_integrated_evidence_matrix.tsv	True
E:\cause_result\CSB_TRO_integrated_evidence\results\CSB_TRO_integrated_evidence_summary.json	True
E:\cause_result\GSE266195_hTSC_DNMT3L_PBAT_closure\results\GSE266195_CSB_TRO_DMR_summary.json	True
E:\cause_result\GSE109682_TRO_RRBS_closure\results\GSE109682_CSB_TRO_DMR_summary.json	True
E:\cause_result\GSE150168_naive_hESC_trophoblast_methylome\results\GSE150168_CSB_TRO_DMR_summary.json	True
E:\cause_result\GSE182015_hiTSC_RRBS_closure\results\GSE182015_CSB_TRO_DMR_summary.json	True
E:\cause_result\GSE291172_STAT3_embryo_model_WGBS_closure\results\GSE291172_CSB_TRO_DMR_summary.json	True
