## Supplementary material for "An entropy-based diagnostic framework for characterizing methylation state dynamics during preimplantation development": crossspecies_mouse_gleaner_matched_gene_bootstrap.tsv

iter	morula_rank_lowest_is_1	lowest_stage	morula_weighted_methylation
0	1	Morula	0.31840044577363646
1	4	2-cell	0.43424275270739765
2	2	2-cell	0.38857694737278314
3	1	Morula	0.16387780093913273
4	1	Morula	0.25432638029968374
5	4	Zygote	0.3508320096690408
6	2	4-cell	0.3575609146816435
7	4	Zygote	0.4105868307319211
8	6	8-cell	0.5567308513263963
9	1	Morula	0.1320276945653864
10	4	4-cell	0.19075897543132858
11	2	2-cell	0.41669271837075733
12	1	Morula	0.16494084009287518
13	1	Morula	0.1419993186529668
14	4	Zygote	0.4369533811491946
15	3	Zygote	0.28209452895602255
16	5	Zygote	0.4786470980711618
17	2	2-cell	0.38798040907743475
18	5	2-cell	0.5516825546766003
19	1	Morula	0.002330023500339909
20	4	2-cell	0.3434855588288811
21	2	2-cell	0.10130727645341012
22	3	2-cell	0.39096773618353187
23	1	Morula	0.12809925520439755
24	4	Zygote	0.6154066856727596
25	3	Zygote	0.3835281853423709
26	2	Zygote	-0.9378933869551755
27	3	Zygote	0.1331043600170207
28	2	4-cell	0.2658090737912
29	1	Morula	0.17898094353293686
30	1	Morula	0.3103057961384813
31	1	Morula	0.35457003310747925
32	1	Morula	-0.1115876025934247
33	1	Morula	0.27137702412441267
34	3	Zygote	0.5134218029519686
35	1	Morula	0.25762643442441596
36	1	Morula	0.17378552300786618
37	2	2-cell	0.08280089956394548
38	5	2-cell	0.569685570336925
39	1	Morula	0.2940412488223677
40	2	4-cell	0.43932559836073326
41	2	2-cell	0.36574253663526496
42	2	2-cell	0.1558900100451423
43	4	Zygote	0.4615181629290683
44	2	4-cell	0.2759140281226645
45	1	Morula	0.1941902157395505
46	1	Morula	0.23817040491246816
47	3	Zygote	0.3747378499703509
48	2	2-cell	0.3425782232347575
49	2	2-cell	0.3891162227641406
50	1	Morula	0.2905349081485813
51	4	Zygote	-1.5533743734998713
52	5	8-cell	0.6270460790590938
53	2	2-cell	0.3983031881332671
54	5	4-cell	0.5260292410320164
55	4	Zygote	0.6148899899512762
56	6	2-cell	0.8978466912177934
57	2	4-cell	0.11641903770541268
58	1	Morula	0.27421521289759654
59	4	Zygote	0.34491527537199296
60	1	Morula	0.19425328931764455
61	3	Zygote	0.38373525263493946
62	3	Zygote	0.3466381335512007
63	2	2-cell	0.3042297902045432
64	2	4-cell	0.366421993973138
65	4	Zygote	0.4353404473431394
66	4	Zygote	0.3579144134887099
67	3	2-cell	0.4046823796112935
68	3	4-cell	0.44068895418507015
69	4	2-cell	0.23205229402853345
70	3	2-cell	-0.05847880784551607
71	1	Morula	0.35649242141063164
72	2	Zygote	0.24744927383371362
73	1	Morula	0.3212029668368711
74	4	2-cell	0.7543210114075709
75	3	2-cell	0.4311033150179532
76	5	4-cell	0.4324788911934426
77	4	2-cell	0.4875155252826032
78	1	Morula	0.19938647783143343
79	3	8-cell	0.46248798378890865
80	1	Morula	0.1569536762748269
81	2	2-cell	0.06343214689973424
82	2	4-cell	-4.861945303766822
83	1	Morula	0.22269830201881896
84	3	2-cell	0.3765955407945658
85	2	4-cell	0.45810562270468747
86	6	Zygote	0.5259368421052631
87	1	Morula	0.23657571325201895
88	6	2-cell	0.529680701754386
89	2	2-cell	0.30204599671726823
90	2	4-cell	-0.1522968361829461
91	1	Morula	0.3715408172900413
92	4	2-cell	0.40082418946612275
93	2	2-cell	0.2692030087835937
94	1	Morula	-0.04345917853669867
95	1	Morula	0.28872219464671744
96	1	Morula	0.18635396175153573
97	5	2-cell	0.4870429219145497
98	1	Morula	0.3199505134882058
99	3	4-cell	0.46608498511021446
100	4	8-cell	0.4803581329175934
101	1	Morula	0.10984904255583439
102	2	4-cell	0.3968766618954938
103	2	Epiblast	0.39913917796797344
104	1	Morula	0.41873775275816394
105	3	8-cell	0.397819138091144
106	1	Morula	0.2235053011004878
107	4	Oocyte	0.5021464912280702
108	1	Morula	0.35472392020200005
109	4	2-cell	0.4982581269593462
110	2	2-cell	-0.08987233751977101
111	3	Zygote	0.3918999232436923
112	1	Morula	0.2917588770464104
113	1	Morula	-0.41246165310749455
114	1	Morula	0.13776199161512648
115	1	Morula	0.28270296494039515
116	1	Morula	0.27661613619127245
117	1	Morula	0.07874383540755846
118	1	Morula	0.2855822496092222
119	2	2-cell	0.09513755150329814
120	1	Morula	0.2569023214069887
121	3	2-cell	0.24980783633479536
122	3	2-cell	0.3154210140242538
123	4	2-cell	0.5040448427000319
124	1	Morula	0.07331805565453253
125	1	Morula	0.36850496627168855
126	4	4-cell	0.541455159318946
127	1	Morula	-0.08975544201063482
128	1	Morula	0.23197894303162053
129	1	Morula	0.3496521756906806
130	2	2-cell	0.4000677046397625
131	2	4-cell	0.4174790727460569
132	1	Morula	0.23230381465833644
133	1	Morula	0.2384299718737229
134	2	4-cell	0.2196393578567601
135	1	Morula	-0.040419038374657004
136	1	Morula	-0.025087056158665855
137	4	Epiblast	0.2777413411961812
138	1	Morula	0.15929782512875212
139	6	4-cell	0.6624736096579172
140	1	Morula	0.05521831610706364
141	1	Morula	0.19883955766157704
142	1	Morula	0.38606993439255555
143	2	Zygote	0.2734369556586592
144	6	4-cell	0.504563852378938
145	1	Morula	-0.7303241634122549
146	1	Morula	0.38159348105396956
147	1	Morula	-0.38983093305699157
148	1	Morula	0.40121637718599307
149	4	Zygote	0.47796731117559166
150	3	2-cell	0.24728235638589902
151	5	2-cell	0.597102724023236
152	2	2-cell	0.19934964332025712
153	2	2-cell	0.287152806526861
154	3	Zygote	0.39859534486752213
155	2	4-cell	0.3589347955922672
156	3	Epiblast	0.32270536104061054
157	4	4-cell	0.4019210997075721
158	3	Zygote	0.19364595272110335
159	1	Morula	-0.07665278786755605
160	1	Morula	0.18177163439328875
161	6	2-cell	0.490177733968327
162	4	2-cell	0.54038982918444
163	2	Zygote	0.03926287365302342
164	1	Morula	0.27613938910829483
165	6	2-cell	0.6829952738203816
166	4	2-cell	0.5640799261329079
167	1	Morula	0.19732244891648326
168	2	2-cell	0.22842320615785286
169	1	Morula	0.28065463622126297
170	2	2-cell	0.38239186762543464
171	3	Epiblast	0.44723556193182984
172	3	2-cell	0.1325803701217047
173	1	Morula	0.34639465739480946
174	3	2-cell	0.4394642730775553
175	3	Zygote	-1.0868556929616484
176	2	Zygote	0.16977431048745775
177	1	Morula	0.23280508830332458
178	2	4-cell	0.30605435395699876
179	4	Zygote	0.4893026315789474
180	5	Zygote	0.5644343034538142
181	1	Morula	0.058213177532166344
182	1	Morula	-0.7319370264829836
183	2	2-cell	0.4062272061299811
184	1	Morula	0.23494651479454465
185	1	Morula	-0.0502208673990405
186	4	Zygote	0.3712357232887796
187	2	Epiblast	0.1739624009943328
188	1	Morula	0.20445345911192178
189	5	4-cell	0.5313854098105298
190	2	Zygote	0.3687306096758723
191	1	Morula	-0.15504751006767642
192	4	4-cell	0.5375510803901049
193	1	Morula	0.38752097274641123
194	2	2-cell	0.1697776574008283
195	1	Morula	-0.0882461266404577
196	2	2-cell	0.20236795960125842
197	1	Morula	0.35207949324844484
198	5	2-cell	0.6186750088786577
199	1	Morula	0.26594491701425343
200	1	Morula	0.11734421216945995
201	1	Morula	0.14315245864615328
202	1	Morula	0.33774197638045267
203	1	Morula	0.30981714319406434
204	1	Morula	0.19590904784911695
205	2	Zygote	-0.08517535021568479
206	3	2-cell	0.28814428420793536
207	1	Morula	0.13120425196510266
208	3	2-cell	0.29779020644814064
209	4	2-cell	0.5955665609535769
210	2	Zygote	0.3192737831375377
211	6	2-cell	0.6384835018556139
212	5	Epiblast	0.3597981666180227
213	5	Epiblast	0.49831929824561394
214	2	4-cell	0.3867192000079648
215	3	4-cell	-0.3407325052505866
216	3	2-cell	0.4207459326679984
217	1	Morula	0.29378619265875655
218	2	4-cell	0.38430719494670884
219	1	Morula	0.3842411709586087
220	1	Morula	0.2631868035377017
221	1	Morula	0.2859753328240634
222	3	4-cell	0.37452371091283204
223	2	4-cell	0.3420853714505583
224	3	4-cell	0.4258541337147727
225	1	Morula	0.24468402280668794
226	1	Morula	0.2985254862226364
227	6	4-cell	0.6088956060282965
228	4	4-cell	0.27451759302822754
229	2	Zygote	0.33271437244511337
230	2	Epiblast	0.33002842959426215
231	4	2-cell	0.4994452100799425
232	1	Morula	0.09449611669660485
233	1	Morula	-7.983847436372888
234	4	Epiblast	0.34604506805222823
235	2	4-cell	0.45690053276014775
236	1	Morula	0.25040581003548235
237	1	Morula	-0.025500993386696758
238	4	2-cell	0.5679615967258221
239	2	8-cell	0.42974961731133077
240	1	Morula	0.26662552447680044
241	2	Epiblast	0.31995821641582584
242	1	Morula	0.2685730267433898
243	3	4-cell	0.45791073884030953
244	1	Morula	0.2851069732330151
245	1	Morula	-0.14557139063642163
246	7	Epiblast	0.5323456140350876
247	5	Zygote	0.46015320811480503
248	3	2-cell	0.3554646142918184
249	1	Morula	0.30304627373109416
250	3	Zygote	0.2801819553745373
251	7	Epiblast	0.5365166666666668
252	1	Morula	0.2570720362011052
253	1	Morula	0.22363517887742287
254	3	2-cell	0.2695756785647274
255	3	4-cell	0.36263302273205317
256	2	2-cell	0.3073401809884711
257	4	Zygote	-0.056616194498850136
258	1	Morula	-0.7099310258422169
259	1	Morula	0.33820846178176706
260	3	2-cell	0.04836986601544552
261	4	2-cell	0.5099826819105034
262	2	4-cell	0.3280896587737916
263	4	2-cell	0.41274736180886873
264	1	Morula	0.0688014409873915
265	1	Morula	0.36228449871410145
266	2	Epiblast	0.445910581186882
267	1	Morula	0.318900940812627
268	1	Morula	0.299954264141553
269	1	Morula	-0.44590823167790955
270	3	2-cell	0.2832885835759364
271	5	2-cell	0.566407582075892
272	2	2-cell	0.3013657782310482
273	5	2-cell	0.4944849179511866
274	1	Morula	0.3100651145057721
275	2	4-cell	0.3776603198070197
276	2	2-cell	0.23952331897610782
277	1	Morula	0.0541878892947054
278	1	Morula	0.33075677539513915
279	1	Morula	0.1552811710252051
280	3	4-cell	0.39589852627240096
281	1	Morula	0.05997990700362758
282	5	Zygote	0.8542297396244771
283	1	Morula	0.2738003302379327
284	5	2-cell	0.4653350511612119
285	1	Morula	0.3696757562144451
286	2	4-cell	0.0941250879563459
287	3	Zygote	0.46827501842102714
288	3	2-cell	0.4793385795941514
289	2	2-cell	0.15552917210873493
290	1	Morula	0.15631726005276753
291	1	Morula	0.3450332446048354
292	3	Zygote	0.3800344724753867
293	2	4-cell	0.2599062852004499
294	1	Morula	0.3362225166356263
295	2	4-cell	0.45059611133206423
296	1	Morula	0.2853689513087807
297	3	2-cell	0.31594034785038416
298	1	Morula	0.2713910749389759
299	1	Morula	0.3370613509664556
300	1	Morula	0.06355573149238505
301	2	Zygote	0.26434703928070113
302	1	Morula	0.07409591288649853
303	1	Morula	0.13683159710253698
304	2	Zygote	0.14806288059588724
305	2	4-cell	0.24192289047558457
306	4	2-cell	0.3548626620950156
307	1	Morula	0.31540078810988
308	2	2-cell	0.4714671523673132
309	1	Morula	0.005871337972301882
310	6	4-cell	0.5672947844675148
311	3	Zygote	0.19809553548975117
312	3	2-cell	0.48730192215553647
313	3	Zygote	0.4369457984172063
314	5	2-cell	0.5488823272590095
315	3	4-cell	0.44605878619698347
316	3	4-cell	0.3671840457320318
317	4	2-cell	0.4176133284983524
318	1	Morula	0.30088318925762125
319	2	2-cell	0.3436754030099959
320	1	Morula	0.2779626341673347
321	1	Morula	0.03795772658306701
322	5	4-cell	0.5642466306158451
323	6	4-cell	0.70375941983883
324	5	2-cell	0.30296493950000736
325	4	4-cell	0.35050662729850446
326	2	4-cell	-0.01245903371963003
327	2	4-cell	-1.4282034079438501
328	2	Zygote	0.24287269104888515
329	6	2-cell	0.46353195048680296
330	1	Morula	0.3531092009449324
331	1	Morula	0.20921666729652777
332	1	Morula	0.15132927262909768
333	1	Morula	0.16154601677975242
334	1	Morula	0.37816080536895536
335	2	2-cell	0.26642301369875837
336	1	Morula	0.2457219132751331
337	3	Zygote	0.29188935210859174
338	5	8-cell	0.5335342724123081
339	1	Morula	-0.6472952562810692
340	1	Morula	0.27716707566510357
341	2	2-cell	0.27403435545406307
342	2	2-cell	0.31583593170939284
343	1	Morula	-0.18652553340829992
344	3	2-cell	0.39473337759077237
345	2	2-cell	0.15286536065806108
346	4	Zygote	0.505288830313855
347	4	4-cell	0.298920289499354
348	3	2-cell	0.451938834446756
349	1	Morula	0.3627128664754732
350	1	Morula	0.2793373386954543
351	1	Morula	0.2721430238817495
352	1	Morula	-0.023756386877498745
353	1	Morula	0.22448467949577364
354	1	Morula	0.3212428217038854
355	1	Morula	0.23593049225412527
356	2	Zygote	0.30431602928934964
357	3	2-cell	0.4581241279054032
358	3	4-cell	0.21197229441899454
359	2	Zygote	0.25927856227405144
360	1	Morula	0.2864201872198163
361	1	Morula	0.06599133482342655
362	6	2-cell	0.5601130342390693
363	2	2-cell	0.36337437967460817
364	1	Morula	0.09353779657562677
365	2	2-cell	0.3056707217193644
366	1	Morula	-0.0028374817848111633
367	5	4-cell	0.46909582574671416
368	6	Zygote	0.5294014104353454
369	3	4-cell	0.4430065308200016
370	1	Morula	-0.023702707564376563
371	2	2-cell	0.01784539627853876
372	1	Morula	0.26753911558782295
373	3	2-cell	0.4577082587505432
374	4	4-cell	0.31594309081830385
375	2	Zygote	0.3427808691054872
376	5	Zygote	0.500779833148633
377	1	Morula	0.14370337779527328
378	4	2-cell	0.5080421426934607
379	2	4-cell	0.14638922946054508
380	1	Morula	0.013998607019863663
381	1	Morula	0.3429480531532079
382	4	Zygote	0.21364618542572972
383	2	4-cell	0.22649012157764026
384	1	Morula	0.2495757592072554
385	1	Morula	0.3989774205170267
386	1	Morula	0.18113058348012848
387	1	Morula	0.3856232226440121
388	3	2-cell	0.3894116913061383
389	1	Morula	-0.4732152925312526
390	7	2-cell	0.5832609983355541
391	1	Morula	0.27136047909638933
392	2	2-cell	0.17544808826160332
393	1	Morula	0.26014596870306467
394	1	Morula	-0.1423985877813203
395	2	2-cell	0.4448303689286811
396	2	4-cell	0.1204482230657786
397	2	4-cell	0.3777913522729913
398	1	Morula	0.02952263388727927
399	3	4-cell	0.37605889963414496
400	2	Epiblast	0.2650421454080815
401	1	Morula	0.3330110566474841
402	1	Morula	0.2714214351244742
403	1	Morula	0.21050969083310433
404	2	2-cell	0.4094569528693983
405	4	2-cell	0.37342579031236156
406	1	Morula	0.19119662360184494
407	3	4-cell	0.10814070095449622
408	7	4-cell	0.4383836327810473
409	1	Morula	-0.4084498212994423
410	2	2-cell	0.27535618125765365
411	6	2-cell	0.6270962456462112
412	4	4-cell	0.43909942081618336
413	4	2-cell	0.1632709927111159
414	4	2-cell	0.3806708720138635
415	1	Morula	0.2478133080518381
416	1	Morula	0.39167056377873555
417	2	4-cell	0.36400034200720555
418	7	Zygote	0.653461853773079
419	3	Zygote	0.33621612413882096
420	2	2-cell	0.2937856028845308
421	1	Morula	0.2671438166050711
422	1	Morula	0.28455714559854767
423	1	Morula	-2.047262907656466
424	3	2-cell	0.48496574739249426
425	1	Morula	0.05368779269737288
426	1	Morula	0.20764818016121248
427	1	Morula	0.08576029071723956
428	5	2-cell	0.550681313355096
429	2	4-cell	0.3687180331691067
430	1	Morula	0.2253160261429529
431	1	Morula	0.23249708543951014
432	1	Morula	0.208141922588726
433	1	Morula	-0.43598120214516956
434	1	Morula	0.22033458734187736
435	2	Zygote	-0.014424831239835234
436	1	Morula	0.04914751584272803
437	2	Zygote	0.35431911944335737
438	2	Zygote	0.48802231813134794
439	2	4-cell	-1.129667822425739
440	4	2-cell	0.4765981170299501
441	4	4-cell	0.35413604435247026
442	1	Morula	0.20770087168147788
443	1	Morula	0.38847851378904996
444	1	Morula	0.2098092541886626
445	3	4-cell	0.5301677256625724
446	3	4-cell	-0.09255234925065148
447	1	Morula	0.15165217479550297
448	2	2-cell	0.3935984983390222
449	3	2-cell	0.5901267774903047
450	3	2-cell	0.30314554137196903
451	2	Zygote	0.34435484799156735
452	1	Morula	0.13674356410522762
453	1	Morula	0.1796670760744698
454	1	Morula	-3.718771045776703
455	1	Morula	0.32187230124579713
456	1	Morula	0.21403573968105175
457	1	Morula	-1.5504894019823392
458	1	Morula	-0.009874462468450348
459	1	Morula	-0.029432468013393845
460	1	Morula	0.3143825336716798
461	4	Zygote	0.541735136188987
462	2	4-cell	0.3269295434159739
463	3	2-cell	0.10981743590099172
464	1	Morula	0.3413652066438007
465	1	Morula	0.3507791092308048
466	1	Morula	-4.840789683378359
467	1	Morula	0.3808682370186853
468	3	4-cell	-0.7742611794331913
469	2	2-cell	0.31721238045005945
470	2	Zygote	0.367537709413281
471	6	Oocyte	0.5013377666451242
472	4	2-cell	0.4974169588926157
473	2	Zygote	0.17800055231620246
474	3	Zygote	0.002828675551583809
475	1	Morula	0.4286836628820837
476	1	Morula	0.38583008957066656
477	3	Zygote	0.14792143304916075
478	3	4-cell	0.2786336040530828
479	1	Morula	-0.4478196410883013
480	2	2-cell	0.47948518521300487
481	1	Morula	0.22796789952412116
482	3	2-cell	0.3505983751062102
483	6	2-cell	0.5924713789282606
484	4	4-cell	0.3182754387569011
485	1	Morula	0.3682820113963549
486	2	Zygote	0.2936342370962958
487	3	2-cell	0.38985495513322754
488	2	2-cell	0.40102301196598644
489	1	Morula	-0.016419189421043062
490	7	Epiblast	0.5194456140350877
491	2	Zygote	0.3169914256984385
492	1	Morula	0.3092248140074975
493	3	4-cell	0.372598850769542
494	1	Morula	-0.5818686503429527
495	2	2-cell	0.38140398727786406
496	2	4-cell	-0.1679703259043069
497	4	4-cell	0.49636593748976876
498	1	Morula	0.08782992387617752
499	4	4-cell	0.3644717311742759
500	1	Morula	0.15004675557824088
501	5	2-cell	0.8383739242227015
502	4	2-cell	0.1279535294198717
503	2	2-cell	0.22141907261671448
504	1	Morula	-0.012070141999138417
505	3	4-cell	0.2635733339663151
506	1	Morula	0.22224189258290894
507	1	Morula	0.08439613118713774
508	1	Morula	0.2590102478355626
509	2	2-cell	0.2936731650945321
510	4	4-cell	0.43398631632385254
511	1	Morula	0.3221249460253899
512	1	Morula	0.17998719644152722
513	3	4-cell	0.30046954198244535
514	1	Morula	0.2345721079426106
515	2	4-cell	-0.06832258160059412
516	5	2-cell	0.48133706631013745
517	1	Morula	0.02782020232753478
518	3	Zygote	0.3316695383497459
519	4	2-cell	0.46213116515569136
520	1	Morula	0.1681858596563088
521	1	Morula	0.12666433731312102
522	3	2-cell	0.2145617020034641
523	1	Morula	-0.3617153710875588
524	1	Morula	0.3922929218633123
525	2	2-cell	0.3162776306027006
526	2	2-cell	0.4953981022982622
527	3	8-cell	0.43684610023870907
528	4	Oocyte	0.4627468596914179
529	1	Morula	0.10048663409400202
530	2	4-cell	0.41689526716301945
531	4	2-cell	0.4989554761771821
532	1	Morula	0.15634476923802562
533	1	Morula	-0.21102809975722614
534	2	2-cell	0.3633580674166905
535	1	Morula	0.35995079224891513
536	1	Morula	-0.12739636767163495
537	2	4-cell	0.40227625186327054
538	1	Morula	0.21710568653323872
539	4	Zygote	0.49517321805619935
540	2	2-cell	0.4029870293757327
541	1	Morula	0.3445864308465878
542	1	Morula	0.23173576154378447
543	1	Morula	0.0758349086372269
544	4	2-cell	0.34875673133350293
545	1	Morula	0.19772573186304496
546	3	4-cell	0.39011821223593385
547	7	2-cell	0.574356385243297
548	1	Morula	0.3092826114063769
549	5	Epiblast	0.4976523546764019
550	5	4-cell	0.4292251358450534
551	2	2-cell	0.4495620965839797
552	1	Morula	0.30492774379913984
553	5	Zygote	0.471705547918162
554	2	2-cell	0.443156492337917
555	1	Morula	-0.20544005128214476
556	5	4-cell	0.5184114035087719
557	2	2-cell	0.33033057455631903
558	1	Morula	0.37294081481196506
559	1	Morula	-0.07003531820530112
560	2	Epiblast	0.484448245614035
561	5	Epiblast	0.3678089361850687
562	1	Morula	0.28847680979439794
563	4	4-cell	0.4368502189320658
564	3	2-cell	0.43948594091250787
565	6	Epiblast	0.6029473586350707
566	2	2-cell	0.2201098130744173
567	4	Zygote	-0.3624122465425348
568	1	Morula	-1.0700806174187778
569	5	Zygote	0.5749428592370126
570	1	Morula	-0.4258823221829511
571	1	Morula	0.2526828923178785
572	3	2-cell	0.44681789724262455
573	1	Morula	0.18771561722581567
574	1	Morula	0.357727288277859
575	2	2-cell	0.2587238256471634
576	1	Morula	0.14153843831889246
577	5	2-cell	0.5104579937597127
578	1	Morula	0.12423647766032056
579	1	Morula	0.21633699716978616
580	1	Morula	-0.03394556971886864
581	2	2-cell	0.02727640333091297
582	3	Zygote	0.44270221298511797
583	1	Morula	0.21089351563044376
584	1	Morula	0.2418808987635619
585	2	2-cell	0.10731811035867705
586	1	Morula	0.3689850837927363
587	1	Morula	0.22703804846455028
588	1	Morula	-0.22911544511012705
589	2	2-cell	0.20811152006441413
590	4	Zygote	0.22077852947901552
591	1	Morula	0.3850647305827368
592	1	Morula	0.09875907840754217
593	1	Morula	0.26420131699655447
594	1	Morula	0.25411142422383115
595	2	4-cell	0.35201089858137635
596	3	4-cell	0.32604431286375546
597	3	Oocyte	0.37321364246135136
598	1	Morula	-0.6027269051771236
599	3	4-cell	0.3372753146077705
600	1	Morula	0.3378950855768973
601	1	Morula	0.06858352514718544
602	3	2-cell	0.22435355147538424
603	2	2-cell	0.385658521882199
604	3	2-cell	-10.019828676679268
605	2	4-cell	0.3493417965059047
606	2	Zygote	0.3087726758144133
607	2	4-cell	0.22838123789283382
608	4	8-cell	0.3629409324513906
609	1	Morula	0.15685146841249425
610	1	Morula	0.155494626582788
611	1	Morula	0.26581576700556786
612	1	Morula	0.2811438353034509
613	5	2-cell	0.597109764700323
614	1	Morula	0.3947250998131452
615	2	Zygote	0.3088844267430715
616	3	Zygote	0.15369475485103243
617	1	Morula	-0.5344294174346599
618	4	4-cell	0.3547262274935867
619	1	Morula	0.36202077446363556
620	1	Morula	0.3246123427871448
621	2	4-cell	-0.1879763974494384
622	1	Morula	0.26916305574468746
623	2	2-cell	0.3798262618861127
624	1	Morula	0.41578031746509103
625	1	Morula	0.2185379857257097
626	1	Morula	0.23035433875823094
627	1	Morula	0.34552887211049294
628	2	Zygote	0.35659642959424936
629	1	Morula	0.26684970258635377
630	4	Zygote	-0.27019788425445024
631	5	8-cell	0.47762881070724245
632	4	Zygote	0.4158284777762792
633	1	Morula	0.23480182877353464
634	1	Morula	0.2355491205943345
635	2	4-cell	-0.12064739597134633
636	2	4-cell	0.3601802656198004
637	5	2-cell	0.5276963833680024
638	1	Morula	-0.014313916293080098
639	2	4-cell	0.40019961723539144
640	5	4-cell	0.4349667454020749
641	4	8-cell	0.4876885964912281
642	2	Zygote	0.36445819784338096
643	3	2-cell	0.4595560965085997
644	2	2-cell	-0.6814489506051481
645	1	Morula	0.2947141858387497
646	3	4-cell	0.32111138954606655
647	2	4-cell	0.09339482674838992
648	2	4-cell	0.28415034888838026
649	2	4-cell	-1.2180010496116704
650	2	4-cell	0.3785500315069682
651	1	Morula	0.3035606333141512
652	1	Morula	0.1880941380604533
653	3	Zygote	0.24228578604256326
654	5	4-cell	0.44606570225934106
655	3	Zygote	0.3357815277357646
656	3	4-cell	0.3202730135228749
657	3	2-cell	0.45199218868854163
658	1	Morula	0.18380646602319667
659	1	Morula	0.17868144807254074
660	6	Zygote	0.4907267601046249
661	1	Morula	0.23215103910793666
662	1	Morula	0.3984180653121343
663	3	Zygote	0.4425228519387352
664	3	2-cell	0.18814599939700333
665	1	Morula	0.28900205192587824
666	1	Morula	0.17125875638481014
667	1	Morula	0.28785647920338353
668	1	Morula	0.29160241714325086
669	2	2-cell	0.3311752127590776
670	1	Morula	0.34390376407110324
671	5	4-cell	0.5371169707331269
672	3	Zygote	0.27709370574582326
673	2	2-cell	0.3789789382206212
674	2	Zygote	0.22731044094503539
675	2	2-cell	0.2347662001798419
676	4	Zygote	0.4842330708490017
677	1	Morula	0.3551406957155626
678	1	Morula	0.18160810209417516
679	2	Zygote	0.4413696485968568
680	2	Zygote	0.30271404834332016
681	1	Morula	0.19530432365237443
682	1	Morula	0.08800814420596995
683	4	Zygote	0.3403642976822985
684	1	Morula	0.12277317879634692
685	5	4-cell	0.46430077227516053
686	2	4-cell	-1.0904961748954112
687	3	4-cell	0.43356114136029034
688	1	Morula	0.23210022961330495
689	3	Zygote	0.3680949381691427
690	2	4-cell	0.3497234718434212
691	1	Morula	0.2924692930201254
692	1	Morula	0.25681401446376345
693	1	Morula	0.11029810128889403
694	1	Morula	0.015280775917865013
695	6	2-cell	0.4253380388472705
696	2	2-cell	0.41751379053902027
697	1	Morula	-0.050300634694926516
698	1	Morula	0.17014029266707503
699	1	Morula	0.3648410543080388
700	4	2-cell	0.5388779338808181
701	2	2-cell	0.30439238972562754
702	1	Morula	0.24851345514518336
703	2	4-cell	0.12401265514412287
704	1	Morula	0.2968711277479514
705	6	2-cell	0.5336252458604773
706	2	4-cell	0.4339392248292619
707	5	4-cell	0.49278029571215864
708	1	Morula	0.3526378038515502
709	1	Morula	0.28087853430105997
710	1	Morula	0.11096964002732294
711	5	Zygote	0.5184075584186859
712	6	2-cell	0.543601797243795
713	2	4-cell	0.40597244194257953
714	1	Morula	0.2609303080751599
715	3	2-cell	0.2560286013356842
716	3	Zygote	0.6577751996854264
717	3	Zygote	0.3998520437726598
718	2	2-cell	0.35060319050804667
719	5	Zygote	0.6941729770923621
720	4	2-cell	0.5601049628841881
721	4	2-cell	0.4115189431688613
722	1	Morula	0.27346853862621145
723	2	Zygote	0.3047978608115637
724	2	2-cell	-0.01959331212762694
725	1	Morula	-1.451930942459328
726	3	Zygote	0.4038249833060926
727	1	Morula	0.3362356856331362
728	2	2-cell	-0.11570423291726234
729	1	Morula	0.26831106734889165
730	6	2-cell	0.7509635950813266
731	1	Morula	-0.7240165594176196
732	1	Morula	0.29773956547473157
733	1	Morula	0.2566683976145433
734	6	2-cell	0.6457523756201882
735	2	Zygote	0.4175034682714083
736	6	Oocyte	0.5270052631578948
737	1	Morula	0.18304782648183515
738	2	4-cell	0.3912885429347307
739	1	Morula	-0.8086211340703702
740	1	Morula	-0.14705958308150943
741	2	2-cell	-0.7627540265846882
742	4	Zygote	0.5845344703502354
743	3	2-cell	0.5027667208660679
744	2	4-cell	0.28201544301699866
745	2	Zygote	0.40480836569076883
746	1	Morula	0.17419343716744243
747	2	4-cell	0.3616594087080124
748	2	2-cell	0.40737128096056313
749	2	2-cell	0.36698550869024454
750	4	Zygote	0.3876820019754941
751	1	Morula	0.26519652811019434
752	2	2-cell	0.24366465097147208
753	2	2-cell	0.15005774061005506
754	3	Epiblast	0.33875586269222546
755	4	2-cell	0.33310876946145074
756	2	2-cell	0.2188846468286169
757	1	Morula	0.22909233348346214
758	2	2-cell	0.21615560163951614
759	3	Epiblast	0.38973869132519506
760	1	Morula	0.09933290946495155
761	2	Epiblast	0.39841871007513896
762	1	Morula	0.3022422897945438
763	3	4-cell	0.41561115244079294
764	1	Morula	-0.18077908399621478
765	6	2-cell	0.6571902608824097
766	3	2-cell	0.09806774905702634
767	6	Zygote	0.5164219970402912
768	1	Morula	0.191194418633082
769	3	2-cell	0.011754750933125106
770	1	Morula	0.267002521624051
771	2	4-cell	0.2455601388379546
772	1	Morula	0.13002800054819785
773	1	Morula	0.35096172939105963
774	3	4-cell	0.3378314135512893
775	1	Morula	0.19961547937063082
776	3	2-cell	0.43210688096339955
777	2	Zygote	0.25361242709133003
778	1	Morula	0.2667268587049078
779	2	Zygote	0.16438921145378346
780	1	Morula	0.2632988900235642
781	3	4-cell	0.4118603991567591
782	1	Morula	0.2259468126523598
783	2	4-cell	0.1374909239256603
784	3	2-cell	0.2826003359065886
785	5	2-cell	0.3750896378839662
786	1	Morula	0.4141052136124521
787	2	2-cell	0.33071039909504846
788	2	4-cell	0.450841355982059
789	6	4-cell	0.6193801862123416
790	1	Morula	-0.39288997161894684
791	3	2-cell	0.3616637767602092
792	1	Morula	0.17877055539691386
793	5	Zygote	0.5154807423663181
794	1	Morula	-0.7035787856366558
795	1	Morula	-0.023008798000464917
796	2	2-cell	0.37411107548406874
797	1	Morula	0.24923288075604977
798	1	Morula	-0.47842830407182896
799	1	Morula	0.1591725447341455
800	5	Oocyte	0.5091956140350877
801	2	Zygote	0.28695782150902194
802	1	Morula	0.0816176605783393
803	4	2-cell	0.4447679181342715
804	3	Zygote	-0.29186517756808567
805	2	2-cell	0.161957581483071
806	1	Morula	0.3641781828001355
807	1	Morula	-0.056125851199686744
808	4	2-cell	0.4274239144556399
809	6	2-cell	0.5666555199862081
810	3	Epiblast	0.3572788610184806
811	3	Zygote	0.37545016282532684
812	2	2-cell	0.28748856098456554
813	2	Zygote	0.2655921789017588
814	4	Zygote	0.3587548792841053
815	3	Zygote	0.26558805876370173
816	3	2-cell	0.25517094240855664
817	2	Zygote	0.3401617619788332
818	5	2-cell	0.5017553884255548
819	1	Morula	0.28555216469810557
820	1	Morula	0.33051027904570146
821	2	2-cell	0.2354281154730603
822	1	Morula	0.2528685486403377
823	2	2-cell	0.3911327071364913
824	1	Morula	0.36106797693370407
825	1	Morula	0.08056915878219403
826	4	2-cell	0.31088754925120765
827	4	2-cell	0.490571568420308
828	2	4-cell	0.38214656983815193
829	2	4-cell	0.2760005150198198
830	1	Morula	0.24598189023015393
831	1	Morula	0.3918665065979231
832	2	Oocyte	0.37430348159771515
833	4	4-cell	0.4363321637098333
834	4	4-cell	0.5107704295913267
835	3	Oocyte	0.3518614581272276
836	2	2-cell	0.3341732337256227
837	1	Morula	0.03590627944229219
838	4	2-cell	0.5612326168780939
839	1	Morula	0.1059083583153525
840	4	2-cell	0.37037288539984536
841	1	Morula	-0.0372434069782317
842	3	2-cell	0.24697580458266444
843	1	Morula	-0.1095618421918067
844	2	2-cell	0.40071319965993324
845	1	Morula	0.17393411756312419
846	1	Morula	-0.003575074839270942
847	3	8-cell	0.3801765467589717
848	3	2-cell	0.3612177998067184
849	1	Morula	0.37441515795114144
850	2	Zygote	0.39464572590513675
851	1	Morula	0.06653049145319358
852	2	2-cell	0.4168105799967735
853	2	Zygote	-0.1416943783891499
854	1	Morula	-0.03152282289953037
855	1	Morula	-0.011926974179862937
856	1	Morula	0.22032241047834925
857	1	Morula	0.3612636022734087
858	1	Morula	-0.26796324369935226
859	3	Epiblast	0.4575266564967786
860	2	2-cell	0.2467841558509664
861	1	Morula	0.38772059467460407
862	5	2-cell	0.6769770844817915
863	4	Zygote	0.4451261700111617
864	1	Morula	0.2715960524691053
865	1	Morula	0.19646468387935734
866	2	2-cell	0.3126393296236978
867	4	2-cell	0.4327711838225053
868	2	2-cell	0.3648393441934855
869	1	Morula	0.12387998447546054
870	6	Oocyte	0.5591026315789474
871	2	2-cell	0.03479678545442472
872	1	Morula	0.16027874605993286
873	1	Morula	0.09070859760985955
874	1	Morula	0.19262440953163035
875	2	Zygote	0.1332134249447383
876	2	2-cell	0.028508663503514997
877	2	2-cell	0.14662657983029243
878	1	Morula	0.3260577044831997
879	4	Zygote	0.39765244587209614
880	1	Morula	0.04200869590471529
881	2	4-cell	0.43170920356002374
882	1	Morula	-40.49120676005461
883	2	2-cell	0.3154946220927582
884	4	2-cell	0.5179139804240743
885	6	2-cell	0.5514906394154219
886	2	4-cell	0.37341949081336856
887	4	2-cell	0.4612577396329597
888	3	2-cell	0.16855177150898773
889	3	2-cell	0.1156421065312106
890	7	4-cell	0.5791397748627936
891	1	Morula	-0.09981683769321348
892	1	Morula	0.3735883700703274
893	4	4-cell	0.42840455779382314
894	1	Morula	0.3635163799620604
895	1	Morula	0.14361480164557744
896	1	Morula	0.13906134891953262
897	2	2-cell	0.3517310797992964
898	4	Zygote	0.42487280507830516
899	3	2-cell	0.35135679584044033
900	1	Morula	0.14542652724838814
901	4	Zygote	0.3626124882637742
902	2	2-cell	0.25679087819513347
903	2	4-cell	-0.04713467856945659
904	4	Zygote	0.15141917483265457
905	3	2-cell	0.41256054669249914
906	1	Morula	-0.20187458121204838
907	3	4-cell	0.4181968158300784
908	1	Morula	0.18783954295536961
909	2	2-cell	0.37093473161794743
910	3	2-cell	0.3454622444998129
911	4	Zygote	0.44516161793673464
912	3	2-cell	0.4132207848915489
913	1	Morula	0.3267139231166707
914	3	Zygote	0.2582714708311581
915	4	4-cell	0.13107513527164788
916	2	4-cell	-0.7213777920019717
917	2	Zygote	0.39284722584057397
918	1	Morula	0.2677919775974193
919	7	8-cell	0.5808587719298246
920	2	4-cell	0.20208282227728597
921	5	2-cell	0.5488444387406335
922	4	Zygote	0.2868143144201123
923	1	Morula	0.32527549163875796
924	1	Morula	0.04295041579363473
925	5	2-cell	-0.3329447482692358
926	5	2-cell	0.41243740702127935
927	2	4-cell	0.35597890852866676
928	2	Zygote	0.3951858213637732
929	2	4-cell	0.30173003873821297
930	2	4-cell	0.40488411703431204
931	3	2-cell	0.3810263418801055
932	3	4-cell	0.44385095294084964
933	3	Epiblast	0.38935293676798194
934	2	2-cell	0.37597658630117836
935	5	Zygote	0.8509003307301459
936	1	Morula	-1.9164716105640665
937	1	Morula	0.05271815296704142
938	4	2-cell	0.628274603058671
939	7	Zygote	0.5469298245614035
940	3	Zygote	0.4408918755859896
941	1	Morula	0.2596288821616528
942	2	2-cell	0.4775045177019346
943	5	Zygote	0.5163456707805845
944	2	Epiblast	0.3592835742254794
945	2	2-cell	0.1709912853421221
946	1	Morula	0.2712688562365246
947	1	Morula	-0.1407712344444314
948	1	Morula	0.15424842787230575
949	1	Morula	0.2999530173459937
950	1	Morula	0.16671304984095897
951	2	4-cell	0.18873758721084075
952	2	2-cell	0.20145804380560672
953	3	Zygote	0.41593640586796643
954	2	2-cell	0.32017113353771476
955	1	Morula	0.37302574260649746
956	1	Morula	0.10388813089806423
957	3	2-cell	0.4249029305677234
958	2	2-cell	0.20145390759893905
959	2	2-cell	0.27076355537508334
960	4	Zygote	0.3912587638334821
961	5	8-cell	0.4347316090824703
962	3	2-cell	0.2598259339997644
963	7	4-cell	0.5935969251654896
964	1	Morula	0.2385728276719583
965	1	Morula	0.2591634694864521
966	1	Morula	0.3336419273910282
967	1	Morula	-0.055123953232346756
968	3	Zygote	0.3874367753775587
969	1	Morula	0.2976085981247518
970	4	4-cell	0.31098849233680587
971	1	Morula	0.006837092831315061
972	1	Morula	0.29886184265274435
973	2	2-cell	0.128325661409744
974	1	Morula	0.21921014170833691
975	1	Morula	0.39739592873342033
976	4	4-cell	0.48553913156018513
977	1	Morula	0.2343232316109433
978	1	Morula	0.14377535426524712
979	3	Zygote	0.07816952190481163
980	3	2-cell	0.46587344337249714
981	2	2-cell	0.3185500544448818
982	6	Zygote	0.4435171770332369
983	3	2-cell	0.43071240175001085
984	1	Morula	-0.18921234169138879
985	1	Morula	0.14311178797982943
986	1	Morula	0.3877757453649533
987	1	Morula	0.1659694741993873
988	1	Morula	-0.07180841279759592
989	2	Epiblast	-0.16342509932844673
990	3	Zygote	0.09177011822687148
991	2	4-cell	0.04599024579304023
992	2	4-cell	0.2234038162644194
993	5	Zygote	0.5280829234838562
994	5	Zygote	0.42719005855952763
995	1	Morula	0.07899091628105621
996	1	Morula	0.38058929907468353
997	4	Zygote	0.5148769173165116
998	1	Morula	0.23701141042838303
999	1	Morula	0.41096606151258186
1000	1	Morula	0.4523529294363684
1001	1	Morula	0.24228204221552554
1002	2	2-cell	0.3639579955278145
1003	4	2-cell	0.43221959438668894
1004	5	Epiblast	0.48239599604632144
1005	1	Morula	0.20798014988383323
1006	2	2-cell	-0.06669937802667505
1007	3	4-cell	0.1794726052359125
1008	1	Morula	-0.1566017067819701
1009	1	Morula	0.18165146027262014
1010	2	2-cell	0.3430599088184447
1011	1	Morula	0.04091221380711735
1012	5	2-cell	0.816894102585626
1013	4	Zygote	0.388315660734034
1014	2	2-cell	0.3742140458934662
1015	5	Oocyte	0.5157838084458477
1016	5	Zygote	0.5085263167454979
1017	4	8-cell	0.3837244569575174
1018	1	Morula	0.19720867643702203
1019	1	Morula	0.07716986162235152
1020	1	Morula	0.24232428352954025
1021	2	2-cell	0.36284741576808216
1022	4	Zygote	0.5071912044981399
1023	2	2-cell	0.34666593927880884
1024	2	4-cell	0.47032198388473384
1025	1	Morula	0.23602592404591383
1026	2	2-cell	0.3592495146139209
1027	2	4-cell	0.4089118166625868
1028	4	2-cell	0.4370672459380144
1029	1	Morula	-3.619639012010238
1030	4	Zygote	0.3466021718724881
1031	1	Morula	0.3614043239807746
1032	3	Zygote	0.38725094919136843
1033	1	Morula	0.18697441038916207
1034	4	2-cell	0.4006432487542323
1035	2	4-cell	0.19765456313861265
1036	1	Morula	0.09283833201328816
1037	2	2-cell	0.35283717247673974
1038	2	2-cell	0.2559272952794566
1039	2	Zygote	0.24902588247165997
1040	4	4-cell	0.4127614566680661
1041	1	Morula	0.30906326398826994
1042	3	2-cell	0.4496813217547781
1043	6	Zygote	0.5679140329357085
1044	5	4-cell	0.5411308253462499
1045	1	Morula	0.2555440431089841
1046	2	2-cell	0.4049564498725098
1047	1	Morula	0.283002556813575
1048	1	Morula	0.17314037794371137
1049	2	Zygote	0.21766501973991909
1050	5	4-cell	0.5732568915196163
1051	2	4-cell	0.4448667603578399
1052	3	2-cell	0.41839657672923547
1053	3	2-cell	0.3185315095916919
1054	2	2-cell	0.12620077899900314
1055	1	Morula	-0.6986949090251875
1056	1	Morula	0.39956153166235514
1057	2	4-cell	0.4434059438633472
1058	3	2-cell	0.31406909138199796
1059	2	4-cell	0.24608380237510571
1060	2	2-cell	0.17693272957106596
1061	5	Zygote	0.4245387630050973
1062	1	Morula	0.2863446354400306
1063	2	4-cell	0.4322042210613662
1064	2	4-cell	0.3087751582756464
1065	3	4-cell	0.5825505889652929
1066	1	Morula	0.3376020400541464
1067	1	Morula	0.26957283349080535
1068	1	Morula	0.3580482239336642
1069	6	Zygote	0.5336666666666666
1070	2	2-cell	0.09851414793121438
1071	1	Morula	0.15129581584365334
1072	4	Zygote	0.356723756878992
1073	2	2-cell	0.13140348023119536
1074	1	Morula	0.2498201102869294
1075	1	Morula	0.020069149047168167
1076	1	Morula	0.40915605691371715
1077	1	Morula	0.15469934873230942
1078	3	2-cell	0.478016884703961
1079	1	Morula	0.21270208035584354
1080	2	2-cell	0.12852969130675695
1081	5	Zygote	0.5571851016300136
1082	1	Morula	0.07447594425162804
1083	1	Morula	-0.0076630838528681244
1084	2	2-cell	0.21215215188078046
1085	2	2-cell	0.40265090875241477
1086	1	Morula	0.3335347133308479
1087	2	4-cell	-9.285117324642165
1088	1	Morula	0.18072411111817527
1089	1	Morula	0.15321771043837001
1090	1	Morula	0.2691338383930497
1091	3	2-cell	0.22620238172775264
1092	1	Morula	0.2206916368531332
1093	4	Epiblast	0.42069292934546376
1094	4	4-cell	0.4462218328408314
1095	2	4-cell	0.17633110947744846
1096	1	Morula	0.19115818898508657
1097	5	2-cell	0.4863158391524377
1098	2	Zygote	0.25234125026833254
1099	1	Morula	-153.68356749308674
1100	1	Morula	0.33596849736462925
1101	2	2-cell	0.2877038710497737
1102	2	2-cell	0.29899932053705464
1103	1	Morula	0.27724404279987347
1104	6	8-cell	0.5564788024113309
1105	1	Morula	0.38519766932806476
1106	1	Morula	-0.9020324616172171
1107	2	2-cell	0.3279773495828683
1108	4	Zygote	0.4532131523470434
1109	5	2-cell	0.5559758054154759
1110	2	2-cell	0.37783167042926463
1111	1	Morula	-0.7792194557473542
1112	2	2-cell	0.304737076093466
1113	1	Morula	0.3255032058681994
1114	6	2-cell	0.5335288904096209
1115	1	Morula	0.3994543928568997
1116	1	Morula	0.33952400247205344
1117	4	2-cell	0.5057877506337783
1118	3	Zygote	0.36396130150737127
1119	1	Morula	0.11095332137160908
1120	4	Zygote	0.5302692654108463
1121	3	2-cell	0.31086636878660123
1122	2	Zygote	0.2619584964775949
1123	1	Morula	0.12530876757966403
1124	4	2-cell	0.3339329300843161
1125	3	2-cell	0.34293722467673443
1126	1	Morula	-1.6015700747182295
1127	1	Morula	0.10721039895554157
1128	4	4-cell	0.523657070424839
1129	2	2-cell	0.2934336629472353
1130	1	Morula	0.22467638637338244
1131	3	2-cell	0.32777485465814155
1132	1	Morula	-0.1172030079185104
1133	3	2-cell	0.4088171530597122
1134	2	2-cell	0.42762240977936633
1135	4	2-cell	0.4683772553146278
1136	3	Zygote	0.39766193860364474
1137	1	Morula	0.38374088214748336
1138	3	4-cell	-0.3676616525833877
1139	1	Morula	0.24051168949046448
1140	2	2-cell	0.19888405163820322
1141	1	Morula	0.032811583807794725
1142	5	4-cell	0.4089422004508433
1143	2	Zygote	0.31722065219088746
1144	1	Morula	-0.03327381242647888
1145	1	Morula	0.1183746776273837
1146	3	4-cell	0.3080895963337551
1147	1	Morula	0.20302713637692651
1148	2	2-cell	0.3408682665820555
1149	1	Morula	0.29607843236508835
1150	1	Morula	0.35002519499241946
1151	1	Morula	0.38738334697314114
1152	1	Morula	0.24332706395471249
1153	2	Zygote	0.17618578729339376
1154	6	2-cell	0.6269487756059204
1155	1	Morula	0.18318441396483798
1156	3	Zygote	0.3978019539256362
1157	3	Zygote	0.44057070515642427
1158	1	Morula	0.32650668805733113
1159	4	2-cell	0.4265256012302727
1160	1	Morula	0.004717847315919177
1161	4	4-cell	0.368237358237269
1162	1	Morula	-0.4691662783794474
1163	5	Epiblast	0.5132201754385964
1164	3	Zygote	0.4249005580158945
1165	1	Morula	0.22888822830823063
1166	1	Morula	0.16913223405028596
1167	3	Zygote	0.27579367577341596
1168	3	2-cell	0.24788511853867154
1169	1	Morula	0.2272013215005836
1170	1	Morula	0.07662170718998265
1171	2	2-cell	0.19571961562951937
1172	2	Zygote	-0.09801896016112206
1173	1	Morula	0.14687487316855335
1174	6	4-cell	0.5680222351902112
1175	1	Morula	0.07844444617589125
1176	2	2-cell	0.3954098574560938
1177	2	2-cell	0.2188586880811065
1178	1	Morula	0.15005333749675592
1179	4	2-cell	0.501442487763045
1180	2	2-cell	0.24150899941070575
1181	6	Zygote	0.548345732497945
1182	1	Morula	0.008247337488373085
1183	3	2-cell	0.3116261424133915
1184	1	Morula	-0.16731829819472566
1185	1	Morula	0.37085330622318324
1186	1	Morula	0.2272385982177266
1187	1	Morula	0.09001748591500908
1188	1	Morula	0.02633734121856947
1189	2	Zygote	0.3361127572793933
1190	2	2-cell	-0.20154335800040674
1191	2	4-cell	0.2645547083603088
1192	2	2-cell	-0.5881549382622846
1193	1	Morula	0.08910426999986293
1194	2	Zygote	0.17044197136911515
1195	4	4-cell	0.07117806860017539
1196	1	Morula	0.31162175773027356
1197	2	4-cell	0.35058335615581887
1198	2	2-cell	0.4574596730509115
1199	2	2-cell	0.08112489373585294
1200	1	Morula	0.27616434457071004
1201	1	Morula	0.19301321020984963
1202	1	Morula	0.13049725165795212
1203	1	Morula	0.3121553302743528
1204	3	4-cell	0.3279574031397492
1205	3	Epiblast	0.41434489114474055
1206	1	Morula	0.24027468134084612
1207	2	Zygote	0.18362195431306527
1208	2	4-cell	-0.25429241926232726
1209	3	4-cell	0.23643034552042674
1210	1	Morula	0.3456496233168734
1211	2	4-cell	0.36691173538411137
1212	4	2-cell	0.1910950590655618
1213	1	Morula	0.30926402154617505
1214	1	Morula	0.28175090184789686
1215	3	Zygote	0.411159358530351
1216	3	Zygote	0.3643119433912292
1217	2	2-cell	0.43143110500449994
1218	2	2-cell	0.3410325199872494
1219	4	2-cell	0.44718407126564946
1220	2	2-cell	0.3404123078582362
1221	1	Morula	0.28001800832857854
1222	5	2-cell	0.487115082737863
1223	2	2-cell	0.3973415811405083
1224	2	4-cell	0.3167339692916724
1225	4	2-cell	0.4295787251093407
1226	5	Zygote	0.541775207287736
1227	3	2-cell	0.4818096803189457
1228	1	Morula	0.35410134233522444
1229	1	Morula	0.08974725014750154
1230	1	Morula	0.4226578058770966
1231	1	Morula	0.10129091928586714
1232	4	Zygote	0.3507032593180768
1233	3	4-cell	-0.0028811543202733603
1234	3	Epiblast	0.25619732356476904
1235	2	Zygote	0.4099410117354747
1236	1	Morula	0.2433016486129927
1237	3	4-cell	0.4333498844148244
1238	4	Zygote	0.4568998245776416
1239	2	Epiblast	0.23552366329267205
1240	5	2-cell	0.504005781891997
1241	2	2-cell	0.36116064799295167
1242	2	Zygote	0.35576187960699235
1243	3	Zygote	0.1764090234407606
1244	3	Epiblast	0.24652593833277703
1245	1	Morula	0.03062871628446008
1246	2	Zygote	0.4175153311121319
1247	1	Morula	0.35260104692042427
1248	7	2-cell	0.5759121348554428
1249	7	4-cell	0.6312217066283423
1250	1	Morula	0.11862562793490473
1251	1	Morula	0.13028301745507284
1252	1	Morula	0.4045314118993633
1253	4	4-cell	0.4599435910759702
1254	4	2-cell	0.4443589637003147
1255	3	2-cell	0.3463406257500316
1256	4	4-cell	0.4301862754558564
1257	3	2-cell	0.43774446296979436
1258	2	2-cell	0.3384985469488911
1259	2	2-cell	0.3981890363176071
1260	1	Morula	0.250623733146921
1261	5	2-cell	0.4994626808208427
1262	1	Morula	0.22105346573357484
1263	1	Morula	0.2019406502164602
1264	3	Zygote	0.30023659103005107
1265	2	2-cell	0.39390583141174484
1266	1	Morula	0.22930184988816432
1267	3	4-cell	0.453633416075093
1268	1	Morula	0.34715483953001586
1269	4	4-cell	0.41964895583128875
1270	5	2-cell	0.48516958537333404
1271	1	Morula	-0.14107454003280992
1272	2	4-cell	0.38959599467864003
1273	1	Morula	0.09163042015202376
1274	1	Morula	0.2932328563576271
1275	1	Morula	0.36644688886022586
1276	1	Morula	0.3636073268720219
1277	1	Morula	-0.09678974371989424
1278	1	Morula	-0.07132997176062088
1279	1	Morula	0.2663668118431507
1280	1	Morula	0.28352507942040156
1281	5	2-cell	0.5202442864889072
1282	1	Morula	0.3511396946778451
1283	3	Zygote	0.3150193674674784
1284	2	2-cell	0.45716819640671935
1285	1	Morula	0.2213015715248852
1286	3	2-cell	0.3819228305253951
1287	3	2-cell	0.39145082227367145
1288	6	Zygote	0.6168076339125058
1289	3	2-cell	0.4499217730681744
1290	1	Morula	0.11451910407005231
1291	1	Morula	0.347299095742989
1292	6	Epiblast	0.5195921052631578
1293	4	Zygote	-2.556533406370226
1294	1	Morula	0.03680399882194678
1295	2	4-cell	0.10319637465012288
1296	4	2-cell	0.47836422801376166
1297	3	Zygote	0.25833200418012325
1298	1	Morula	0.24748649904254322
1299	1	Morula	0.31875977925327964
1300	2	Zygote	0.18798330386406925
1301	3	8-cell	0.37180923280678413
1302	4	Zygote	0.1598797718166104
1303	1	Morula	0.3094832431936034
1304	4	2-cell	0.4298423041659773
1305	2	4-cell	0.2026784533995865
1306	3	Zygote	0.45111094733519963
1307	6	2-cell	0.875687138729748
1308	2	4-cell	0.28812169398556414
1309	1	Morula	0.22545779902998417
1310	3	Zygote	-0.06185032520064823
1311	1	Morula	0.12792801073127258
1312	4	2-cell	0.42936190844629835
1313	1	Morula	0.28889770572753465
1314	3	Zygote	0.36611688956386595
1315	2	Zygote	0.1985692668014175
1316	3	4-cell	0.42965454449700013
1317	5	2-cell	0.4650483390141624
1318	2	Zygote	0.009701394562590213
1319	3	2-cell	0.4205988096695042
1320	1	Morula	0.21096507699516792
1321	1	Morula	0.2878660501648932
1322	4	4-cell	0.46577454044578626
1323	1	Morula	0.0262529777906394
1324	1	Morula	0.17954507334006983
1325	4	2-cell	0.45669448602647555
1326	1	Morula	0.23764151391912008
1327	1	Morula	0.047551574562746335
1328	3	4-cell	0.35880549920154114
1329	4	Zygote	0.38006552764812324
1330	6	Zygote	0.6511191446015894
1331	4	2-cell	0.5516102951411865
1332	3	Zygote	0.2735467166249488
1333	1	Morula	0.15916590028540195
1334	4	2-cell	0.3948880984386678
1335	3	2-cell	0.4570893304270146
1336	5	2-cell	0.5076652364190453
1337	1	Morula	0.3757218542057946
1338	1	Morula	0.24156399817463822
1339	2	2-cell	0.352789371059724
1340	1	Morula	0.0912158019451282
1341	2	Zygote	0.33056104906263956
1342	1	Morula	0.14756231633314104
1343	1	Morula	-0.0029150061720091443
1344	3	4-cell	0.4388235244718907
1345	2	4-cell	0.17161302738793335
1346	1	Morula	0.4083257587264232
1347	2	2-cell	0.38867209937875336
1348	4	Epiblast	0.4448210984205613
1349	5	2-cell	0.5159985413159132
1350	1	Morula	0.24013071642330824
1351	2	4-cell	0.3405727469111843
1352	1	Morula	0.2699594364368405
1353	1	Morula	0.2671492055405201
1354	2	2-cell	0.19254724285352698
1355	3	Epiblast	-0.05731374535166037
1356	2	4-cell	0.3143142575006805
1357	2	Zygote	0.2819985151494958
1358	3	2-cell	0.5669665353283535
1359	6	Zygote	0.6993202037381812
1360	4	2-cell	0.47398064903372206
1361	5	Zygote	0.5770924945968021
1362	1	Morula	0.21381166094214302
1363	5	2-cell	0.37812314196231234
1364	2	Zygote	0.3451519061738835
1365	3	4-cell	0.34572540009053965
1366	3	2-cell	0.4819043008971465
1367	3	Zygote	0.33264247212493325
1368	2	Zygote	0.2900128938568812
1369	4	4-cell	0.47134674321591813
1370	2	2-cell	0.40282325081739295
1371	3	2-cell	0.4868313351999315
1372	3	Zygote	0.2961425833577446
1373	1	Morula	-2.7311212194156615
1374	2	4-cell	0.2521897736093852
1375	2	2-cell	0.08804801231569706
1376	3	Zygote	0.4875797058066095
1377	1	Morula	0.07639032154881763
1378	2	Zygote	-0.19088199293719688
1379	1	Morula	0.41235598689630204
1380	1	Morula	0.07525442203962474
1381	2	2-cell	0.5101976929701253
1382	2	4-cell	0.40455756587138614
1383	3	Zygote	0.2619470970104068
1384	2	Epiblast	0.21427431353105184
1385	2	2-cell	0.4077587169267457
1386	1	Morula	0.31323802597105316
1387	2	4-cell	0.23963238598243525
1388	2	2-cell	0.0028952036731111908
1389	4	2-cell	0.41780414931221344
1390	1	Morula	0.2365448135391951
1391	1	Morula	0.24686347238095066
1392	4	2-cell	0.2554033345125769
1393	1	Morula	0.3757104304863569
1394	4	Zygote	0.3123606467811273
1395	4	2-cell	0.5781973817861272
1396	1	Morula	0.15091843532602606
1397	1	Morula	0.3732321672161286
1398	2	2-cell	0.4423644382666513
1399	2	4-cell	0.24704680031021864
1400	1	Morula	0.2228340142643434
1401	1	Morula	0.28666903706864605
1402	3	8-cell	0.49496886287440717
1403	3	4-cell	0.36215878690417114
1404	1	Morula	-0.8019150079700048
1405	4	2-cell	0.4577610150608
1406	5	8-cell	0.4978320459189768
1407	3	4-cell	0.4505548502819804
1408	3	2-cell	0.4094417892433324
1409	1	Morula	0.35391218125853063
1410	1	Morula	0.17827954777743288
1411	3	2-cell	0.4878468423952024
1412	3	2-cell	0.38700373878050653
1413	5	2-cell	0.611566222863237
1414	1	Morula	0.2625970808476685
1415	1	Morula	0.24467902641256092
1416	1	Morula	0.3658782957748742
1417	2	4-cell	0.3837033445943345
1418	1	Morula	0.28948353429715884
1419	1	Morula	0.201987372968913
1420	2	2-cell	-6.716644398653832
1421	4	Zygote	0.4231959422613573
1422	1	Morula	0.2542878405919279
1423	5	Epiblast	0.49513771929824557
1424	1	Morula	0.23898142452196103
1425	4	2-cell	0.3365293409567819
1426	2	Zygote	0.2621888005623143
1427	1	Morula	0.22718979191527489
1428	1	Morula	0.31687090889684744
1429	1	Morula	-0.17365466103709742
1430	3	2-cell	0.3157288052449674
1431	2	2-cell	0.4475191695380728
1432	3	2-cell	0.4736333028243055
1433	3	2-cell	0.2835473775515811
1434	4	2-cell	0.3790138517972857
1435	4	8-cell	0.29403923934295595
1436	1	Morula	-0.8768741274874653
1437	1	Morula	0.14663878515482445
1438	2	Zygote	0.3710011354532426
1439	6	2-cell	0.7640495690971574
1440	6	Epiblast	0.5238649122807018
1441	1	Morula	0.3161869918837769
1442	1	Morula	0.20037401740307909
1443	2	8-cell	0.3304899921626075
1444	3	2-cell	0.32163094327358666
1445	1	Morula	0.18179334494992666
1446	2	2-cell	0.2334715081414556
1447	3	4-cell	-0.16601246565212668
1448	2	4-cell	-0.03596299817011983
1449	1	Morula	-0.22436167652529126
1450	2	2-cell	0.34288327515383205
1451	6	2-cell	0.4400806701184868
1452	3	Oocyte	0.399928145878348
1453	2	Epiblast	0.3882970623266881
1454	3	2-cell	0.41739324706269276
1455	3	4-cell	0.33256977986388947
1456	3	2-cell	0.3778567517145333
1457	2	4-cell	0.21564306418751336
1458	1	Morula	0.2447191785892769
1459	5	8-cell	0.4233371693493421
1460	2	4-cell	0.4112983068033106
1461	1	Morula	0.17460449912592632
1462	1	Morula	0.23107294450493412
1463	7	Zygote	0.5187254385964912
1464	2	2-cell	0.21132261171452127
1465	1	Morula	-0.26361058597905795
1466	3	4-cell	0.44197572798157625
1467	4	4-cell	0.2775508894578978
1468	4	Zygote	0.5000905641071653
1469	1	Morula	0.3815204114113372
1470	2	4-cell	0.3609245893234706
1471	1	Morula	0.1814906834843986
1472	2	2-cell	0.2403975621147697
1473	3	4-cell	0.23361164215508556
1474	1	Morula	0.3680482288753671
1475	3	2-cell	0.21155370315807462
1476	1	Morula	-0.06541321153856272
1477	4	2-cell	0.41219598235682353
1478	3	Zygote	0.3365563736151442
1479	1	Morula	0.4490966045956635
1480	3	4-cell	0.26548247143707554
1481	1	Morula	-0.14948443006896484
1482	1	Morula	0.2611939040120075
1483	4	Zygote	0.42526235623595426
1484	2	2-cell	0.3726170110665962
1485	2	4-cell	0.26501559416207043
1486	1	Morula	-0.19525964199169532
1487	1	Morula	0.1943825203275761
1488	1	Morula	0.1563023992083134
1489	4	Zygote	0.3848246318572894
1490	2	2-cell	0.08496095572002768
1491	1	Morula	-0.030368161036945174
1492	1	Morula	0.24681534876032019
1493	6	Oocyte	0.5797561956782249
1494	3	Zygote	0.2762645737046173
1495	3	Zygote	0.3356659585614764
1496	3	2-cell	0.3590607848424756
1497	1	Morula	0.3442265712377647
1498	2	2-cell	0.36653839427937396
1499	2	4-cell	0.07128707436244569
1500	5	2-cell	0.669684928979866
1501	1	Morula	0.2792362466016243
1502	2	Zygote	0.38328249414822585
1503	7	Epiblast	0.5217719298245614
1504	2	2-cell	0.23289762898561467
1505	3	2-cell	0.29197311627541866
1506	3	2-cell	0.4527762714893828
1507	3	4-cell	0.21809309482934897
1508	4	Zygote	-0.02091897239452739
1509	4	2-cell	0.4447124972567196
1510	1	Morula	-0.3981730838991883
1511	1	Morula	0.14957885747493943
1512	1	Morula	-18.237184431182186
1513	2	4-cell	0.26658663511096076
1514	4	Zygote	-0.05065099595734271
1515	2	Zygote	0.41741172809537225
1516	2	2-cell	-0.1141829664342991
1517	1	Morula	0.1818458799876742
1518	3	2-cell	-0.211816888825761
1519	3	2-cell	0.32109289399464347
1520	2	2-cell	0.3619837756418933
1521	2	2-cell	0.13228507558917516
1522	2	Zygote	0.1821762982017342
1523	4	Zygote	0.460665718367328
1524	3	2-cell	0.4533199468627842
1525	1	Morula	-0.24355268435149774
1526	2	2-cell	0.2538607828084569
1527	4	Oocyte	0.5064991228070176
1528	3	Oocyte	0.44670163892741277
1529	3	Zygote	0.44588639253134854
1530	2	4-cell	0.36972636461385516
1531	2	2-cell	0.4633161962427726
1532	4	8-cell	0.5198271929824562
1533	1	Morula	0.21572368769055067
1534	6	2-cell	0.5215315789473685
1535	2	2-cell	0.23466032318968233
1536	1	Morula	0.2337023560585511
1537	2	2-cell	0.04895423473107845
1538	1	Morula	0.37145519659804754
1539	3	2-cell	0.3816777447169269
1540	6	4-cell	0.5791617533079645
1541	3	2-cell	0.4096180916911172
1542	2	2-cell	-0.3426208958309429
1543	7	4-cell	0.6411758615676162
1544	1	Morula	0.24741508956556763
1545	2	Zygote	0.36276523620630496
1546	4	4-cell	0.2183551521064792
1547	1	Morula	0.31523411972443743
1548	3	2-cell	0.30772177112150495
1549	2	2-cell	0.3176770419812658
1550	4	2-cell	0.3134147726035645
1551	3	Oocyte	0.38014903862414196
1552	2	2-cell	0.22592709949474668
1553	1	Morula	0.29237783029944475
1554	1	Morula	0.2213850972124645
1555	4	Epiblast	0.4709825373527379
1556	2	2-cell	0.22472403261151697
1557	3	Zygote	0.44608280348994533
1558	1	Morula	0.12602892562810167
1559	2	4-cell	-0.27047730421926497
1560	2	Zygote	0.3750282894127133
1561	1	Morula	0.16354552189947524
1562	1	Morula	0.1329170064262162
1563	1	Morula	0.26052694680267
1564	1	Morula	0.2405543150609524
1565	2	4-cell	0.2765928553506405
1566	1	Morula	-0.24712355293033028
1567	1	Morula	-11.253461486153936
1568	3	2-cell	0.41699193330844553
1569	1	Morula	0.25946777636559076
1570	1	Morula	0.09580518878772759
1571	3	4-cell	0.4239187391603514
1572	1	Morula	0.1745692460971969
1573	1	Morula	0.14600681312393793
1574	3	2-cell	0.4637928807048409
1575	1	Morula	0.38376988296063547
1576	7	4-cell	0.635259557348074
1577	1	Morula	0.1950757686701659
1578	2	4-cell	0.37640541486032936
1579	2	2-cell	0.41909629060535036
1580	1	Morula	0.168746757641978
1581	1	Morula	0.32764504556967655
1582	1	Morula	0.23676132224282723
1583	3	2-cell	0.5080057525881289
1584	4	2-cell	0.4065679470335283
1585	6	2-cell	0.6051770972957237
1586	3	2-cell	0.3495747477535366
1587	3	Zygote	0.3161094563597528
1588	1	Morula	0.011538440200116414
1589	1	Morula	0.1932318942499235
1590	2	2-cell	-0.0937311787390725
1591	1	Morula	0.23942154382926034
1592	3	2-cell	0.43473333263688385
1593	2	4-cell	0.366790067225386
1594	1	Morula	-0.24716782573505108
1595	4	2-cell	0.41848631041260764
1596	1	Morula	-0.10087333684936894
1597	2	2-cell	0.37057604762244933
1598	1	Morula	0.38581139616350374
1599	5	4-cell	0.5024543667230807
1600	2	Zygote	0.3607771277690227
1601	4	Zygote	0.5047008771929824
1602	1	Morula	0.3069533181983871
1603	1	Morula	0.17428225341407128
1604	1	Morula	0.31683623634723046
1605	2	4-cell	0.3758910567239129
1606	1	Morula	-0.04439146742910133
1607	1	Morula	0.1492546070228839
1608	1	Morula	0.15365763370201185
1609	3	Zygote	0.26628186796359393
1610	3	2-cell	0.36330822825228865
1611	1	Morula	0.322014828379786
1612	4	4-cell	0.39022947612402104
1613	1	Morula	0.08282044277539767
1614	2	2-cell	0.334478642649939
1615	4	2-cell	0.3717092657491747
1616	4	Epiblast	0.35921201410027526
1617	4	Zygote	0.39366650361971556
1618	1	Morula	0.15919084019771743
1619	1	Morula	0.1578707727135391
1620	1	Morula	0.2910345173561578
1621	5	Zygote	0.37830575965688573
1622	1	Morula	0.12842336493760348
1623	1	Morula	0.29765665680958153
1624	3	2-cell	0.43667516359386066
1625	6	2-cell	0.5735368767752325
1626	2	Zygote	-0.11361894365730382
1627	4	4-cell	0.3912814720111565
1628	6	Zygote	0.5824729120840039
1629	5	4-cell	0.4871141271374995
1630	1	Morula	0.3660605457612539
1631	1	Morula	0.17668457741640714
1632	3	2-cell	0.26420720841186945
1633	1	Morula	0.3360494180518755
1634	2	4-cell	0.3336556001002502
1635	3	Oocyte	0.39816718189214007
1636	1	Morula	0.1349453844537728
1637	4	Zygote	0.38666397145871517
1638	2	4-cell	0.3375958369456037
1639	4	4-cell	0.5451267960173788
1640	1	Morula	0.2705914380516066
1641	1	Morula	-0.17098537762695304
1642	4	2-cell	0.3973196203329486
1643	2	4-cell	0.3089235188093147
1644	3	Zygote	0.29463422630821173
1645	1	Morula	0.03666738990627515
1646	5	2-cell	0.5332912960041201
1647	5	Oocyte	0.5119236842105263
1648	1	Morula	0.27855802109532185
1649	1	Morula	0.08327172955449881
1650	1	Morula	0.01449416127827323
1651	3	Epiblast	0.39493071771861793
1652	2	Zygote	-0.26161552424319856
1653	2	2-cell	0.4241875937259041
1654	1	Morula	0.30598089388845123
1655	2	Zygote	0.43623188886063763
1656	1	Morula	-0.19293171398358938
1657	1	Morula	0.04115395845298689
1658	2	Zygote	0.37921959284681556
1659	1	Morula	0.28669721176664975
1660	1	Morula	0.2831456028521961
1661	4	4-cell	0.961248047164069
1662	1	Morula	0.06720011637480874
1663	3	2-cell	-0.011727069996529893
1664	3	Zygote	0.3054253488167162
1665	3	Zygote	0.33603313078768676
1666	3	Zygote	0.1419418008229829
1667	1	Morula	0.2523360206060614
1668	2	2-cell	0.3640419077038889
1669	1	Morula	-0.1924824931609596
1670	3	4-cell	0.3037850311058613
1671	1	Morula	0.12453000410820791
1672	3	2-cell	0.44586460832626246
1673	5	2-cell	0.5314772933649294
1674	3	4-cell	0.4445696956759934
1675	3	2-cell	0.42993210423561107
1676	1	Morula	-0.18159587560330093
1677	3	Zygote	0.37670207071392425
1678	2	4-cell	0.1694597938264852
1679	2	2-cell	0.38998436023542216
1680	2	4-cell	0.32839167773416467
1681	1	Morula	0.3117263346159604
1682	2	4-cell	0.2930396525171417
1683	1	Morula	0.03886919947199603
1684	2	2-cell	-0.3451456079270845
1685	1	Morula	0.33632834157294456
1686	1	Morula	0.19080234015428643
1687	1	Morula	0.22783925765962632
1688	3	2-cell	0.42784291969347965
1689	4	2-cell	0.4414549072342657
1690	1	Morula	0.3255015505780251
1691	2	Zygote	0.17229360985677603
1692	4	Zygote	0.453462682060218
1693	7	Zygote	0.5232991228070175
1694	1	Morula	0.2971955766507557
1695	3	Zygote	0.37702321183990095
1696	2	2-cell	0.16054127296537454
1697	3	2-cell	0.0785475154663233
1698	1	Morula	0.22074489868277183
1699	2	4-cell	0.28318994999439107
1700	1	Morula	0.3051392481919029
1701	3	Epiblast	0.43808478589120103
1702	1	Morula	0.1281965182035609
1703	2	2-cell	0.4252693222119046
1704	5	2-cell	0.5191684210526315
1705	2	2-cell	-0.667320965782779
1706	1	Morula	-0.23548484330442981
1707	5	2-cell	0.9159521208005457
1708	1	Morula	0.2483092913305164
1709	1	Morula	0.10948207952086683
1710	7	Zygote	0.6623929783137537
1711	3	2-cell	0.4538624039784311
1712	1	Morula	0.3637211972579877
1713	4	Zygote	0.32969798408584655
1714	2	4-cell	0.012796856054956167
1715	3	Epiblast	0.29532946857129033
1716	4	2-cell	-0.6116564304500539
1717	1	Morula	0.08103368928478144
1718	2	2-cell	0.05087460416909301
1719	2	2-cell	0.1638835246292402
1720	3	2-cell	0.4407904529840602
1721	5	2-cell	0.5075074140642535
1722	1	Morula	0.27154792337442574
1723	5	Zygote	0.5230886130103931
1724	1	Morula	0.05371707206420913
1725	2	4-cell	-1.7513154012127587
1726	1	Morula	-0.7623317759225041
1727	4	Zygote	0.4131704704006738
1728	5	2-cell	0.498688643215072
1729	1	Morula	0.3038897500219341
1730	3	2-cell	0.38876641760594166
1731	1	Morula	0.18300010551107726
1732	4	Zygote	0.4270822047808167
1733	1	Morula	0.33952386099777077
1734	6	Zygote	0.4578645134110833
1735	1	Morula	0.29438694537308796
1736	5	4-cell	0.4779713918684465
1737	1	Morula	0.2604518373043323
1738	1	Morula	0.21200855668139132
1739	3	2-cell	0.36926316025565853
1740	6	Zygote	0.452185668074419
1741	2	2-cell	0.387696991614635
1742	1	Morula	0.1059097196576842
1743	2	2-cell	-0.23611982167331985
1744	2	2-cell	0.13915452145805374
1745	2	Zygote	0.4156045354783599
1746	1	Morula	-0.10402778348439368
1747	3	4-cell	0.4408025947332081
1748	3	4-cell	0.3021709343317751
1749	4	2-cell	0.5200177515195242
1750	4	4-cell	0.4132262761833181
1751	1	Morula	-0.08653210136607598
1752	6	Zygote	0.5890172323787921
1753	6	2-cell	0.6003093281100527
1754	3	Zygote	0.4077346450226036
1755	1	Morula	0.24005525788334264
1756	4	2-cell	0.4672646248890584
1757	3	Zygote	0.2183871032071681
1758	2	2-cell	-0.47105811918656626
1759	1	Morula	0.34431411813419044
1760	1	Morula	0.019950707705095723
1761	2	Zygote	0.1855461505082065
1762	1	Morula	0.29219365022513466
1763	1	Morula	0.3289266850318622
1764	4	2-cell	0.38384249341089527
1765	1	Morula	0.07117000207564983
1766	3	2-cell	0.47402167244381
1767	1	Morula	0.23158412169838444
1768	1	Morula	0.38679967473522747
1769	3	2-cell	-0.30195282587978123
1770	1	Morula	0.23125260208411533
1771	4	Zygote	0.4487217611414236
1772	4	Zygote	0.4813657511112688
1773	3	2-cell	0.2872049217471754
1774	1	Morula	-0.14588881176586926
1775	3	2-cell	0.4980419569840033
1776	2	Zygote	0.2979884603285528
1777	2	2-cell	0.14976862675609737
1778	2	2-cell	0.4730002907626467
1779	3	2-cell	0.34401135912197645
1780	2	4-cell	-1.5937338468587732
1781	2	4-cell	0.3807210416227367
1782	2	Zygote	0.3730255897106717
1783	2	2-cell	0.2752276549453677
1784	7	4-cell	0.5690631578947367
1785	3	Zygote	0.2747487401026589
1786	3	Zygote	0.3695963551807183
1787	3	2-cell	0.35368040756058994
1788	4	2-cell	0.4169181922370041
1789	2	2-cell	0.3299589468855978
1790	3	4-cell	0.4720619829195852
1791	1	Morula	0.2265021017663965
1792	4	Zygote	0.48343340020267944
1793	4	2-cell	0.5059503468204913
1794	1	Morula	-0.5686345466886084
1795	1	Morula	0.1782195619738639
1796	2	Zygote	-0.253672921259372
1797	3	4-cell	0.4727458905266465
1798	1	Morula	0.09418321536931984
1799	1	Morula	0.4173584084880439
1800	1	Morula	0.0382649573441268
1801	2	Zygote	0.3334178118870704
1802	4	4-cell	0.3185259944555228
1803	2	2-cell	0.254650252793087
1804	4	4-cell	0.41628881658226635
1805	1	Morula	0.26531028960453473
1806	1	Morula	0.17871277368506042
1807	2	2-cell	0.4367376015313801
1808	1	Morula	-0.013929559208734538
1809	1	Morula	-1.0993905873283318
1810	1	Morula	-0.17346703005285175
1811	4	2-cell	0.14556693426263984
1812	6	8-cell	0.5386210526315789
1813	3	4-cell	0.34698136499777316
1814	1	Morula	0.18280527440904598
1815	5	Epiblast	0.5000964912280701
1816	3	Zygote	0.25983745566823513
1817	1	Morula	0.24243625673899033
1818	2	4-cell	-4.818805430146945
1819	3	2-cell	0.3940993097554376
1820	5	2-cell	0.5002762456991052
1821	2	4-cell	0.13291117267593766
1822	3	2-cell	0.43733888377702634
1823	4	Zygote	0.5167410599963717
1824	6	Zygote	0.5435187950746551
1825	6	2-cell	0.7179306466936992
1826	2	4-cell	0.3640569536209254
1827	1	Morula	0.18154392043617026
1828	2	2-cell	0.33323507114354184
1829	1	Morula	0.1648134637710545
1830	2	2-cell	0.4303133718416909
1831	2	2-cell	0.18712349143173904
1832	2	2-cell	0.4251104865438138
1833	1	Morula	0.26928077092551844
1834	3	2-cell	0.4026627594189097
1835	2	2-cell	0.24953667728778817
1836	1	Morula	0.41809599300190403
1837	3	Zygote	0.5003967044995136
1838	2	2-cell	0.26765821578582294
1839	1	Morula	0.147862397768251
1840	2	2-cell	0.07981074032191768
1841	4	4-cell	0.34998751295212843
1842	1	Morula	0.2534029753222557
1843	1	Morula	0.0823077030166465
1844	1	Morula	-2.2651723192713025
1845	3	2-cell	0.3773740044018874
1846	1	Morula	0.2269215155168248
1847	4	2-cell	0.528206002594735
1848	1	Morula	0.32625776733752454
1849	5	2-cell	0.4956773032220806
1850	4	2-cell	0.41147459880147835
1851	1	Morula	0.36726056849405303
1852	1	Morula	-0.03933798209066948
1853	6	2-cell	0.5719619999211483
1854	2	2-cell	0.21439007907649274
1855	1	Morula	0.35096043371986263
1856	1	Morula	0.40114789279081414
1857	4	Zygote	0.3985493494709089
1858	2	2-cell	0.23187549866894502
1859	1	Morula	0.18462863410774447
1860	2	2-cell	0.39831488094515227
1861	1	Morula	0.2546387276431509
1862	1	Morula	0.25591659595089367
1863	5	Oocyte	0.3832307122984249
1864	1	Morula	-0.11903122133557242
1865	2	2-cell	0.2829703951339806
1866	5	4-cell	0.45415533324178214
1867	1	Morula	0.2950002134459603
1868	2	2-cell	0.21387004306700547
1869	4	2-cell	0.3927208758943221
1870	7	Zygote	0.5488991228070176
1871	3	2-cell	-0.01454351792477393
1872	1	Morula	-0.1926947124596038
1873	1	Morula	0.292942323157534
1874	2	Oocyte	0.3702966566060759
1875	1	Morula	0.2571702539069699
1876	5	4-cell	0.567887492748272
1877	3	Epiblast	0.3382890944694389
1878	2	Zygote	-0.20620559409597472
1879	1	Morula	0.13145961899390216
1880	1	Morula	-0.018118125502330634
1881	3	2-cell	0.5121984241707592
1882	1	Morula	-0.13923388934811837
1883	2	2-cell	0.3018953202948405
1884	1	Morula	0.32137507624430683
1885	2	Epiblast	0.4153630164487042
1886	6	2-cell	0.5942535881642321
1887	1	Morula	0.12824278723702903
1888	1	Morula	0.21633573453697938
1889	5	Zygote	0.4831568358442119
1890	3	2-cell	-0.7654116346869921
1891	2	2-cell	0.3110346765225561
1892	2	Zygote	0.12873857100565242
1893	2	2-cell	0.4133851920538669
1894	2	2-cell	0.3506309512437717
1895	2	2-cell	0.26772239454075897
1896	3	4-cell	0.3318422815248989
1897	2	4-cell	0.28753503687672427
1898	4	2-cell	0.3775489446575718
1899	3	Zygote	0.38047736582509306
1900	4	Zygote	0.40222995486985125
1901	1	Morula	0.13055604043938818
1902	1	Morula	-0.2524660532609201
1903	2	2-cell	0.27622202162401743
1904	3	Zygote	0.3632707581598847
1905	5	Zygote	0.44143047483591374
1906	2	Epiblast	0.22982948069932346
1907	2	4-cell	0.3879312574754319
1908	4	Zygote	0.4693734737031215
1909	4	2-cell	0.30218211662114736
1910	5	Zygote	0.504085769014651
1911	4	Zygote	0.39706903971015683
1912	1	Morula	0.340872227369703
1913	3	Zygote	0.16549679843575849
1914	2	2-cell	0.15365082344469067
1915	3	Zygote	0.31994441588086203
1916	1	Morula	0.20902851165097655
1917	4	Zygote	0.3152284835971942
1918	2	Epiblast	0.3919400921648998
1919	4	4-cell	0.47319967314395983
1920	1	Morula	0.15340864910406393
1921	3	2-cell	0.517323395718924
1922	3	2-cell	0.45760089837330364
1923	5	Zygote	0.4885110877407093
1924	3	4-cell	0.4171701674112108
1925	1	Morula	0.2414694848568029
1926	4	Zygote	0.3450509108823947
1927	1	Morula	0.21282020194395063
1928	2	2-cell	0.39671946924743257
1929	1	Morula	0.1461639949487289
1930	4	Zygote	0.3643634000570105
1931	4	2-cell	0.5472846293070368
1932	3	Zygote	0.3519963260953257
1933	2	2-cell	0.2901793155139617
1934	4	2-cell	0.43607905157749044
1935	2	2-cell	0.44464321098201703
1936	3	2-cell	0.34834158829367373
1937	5	2-cell	0.5479407117092923
1938	2	2-cell	0.34851989654506166
1939	4	Zygote	0.5003571531312601
1940	2	2-cell	0.28039812643771606
1941	1	Morula	-0.15834695398516188
1942	2	Zygote	0.23053233302046944
1943	2	2-cell	0.2219337036245796
1944	1	Morula	0.1374628372081811
1945	2	2-cell	0.3823906147442215
1946	4	2-cell	0.5205991228070175
1947	4	Epiblast	0.46140671979265063
1948	1	Morula	0.09359760252821227
1949	5	2-cell	0.518569814465883
1950	2	2-cell	0.3922045592328711
1951	1	Morula	0.2935762797162468
1952	1	Morula	0.08624738500554617
1953	5	4-cell	0.4699353879238053
1954	1	Morula	0.25027644402226784
1955	2	4-cell	0.46583556432955225
1956	1	Morula	0.2742854516257778
1957	4	2-cell	0.456845956215434
1958	1	Morula	0.2308316507836055
1959	3	2-cell	0.3590752540065326
1960	1	Morula	0.28846599150758595
1961	2	Zygote	0.2965681249217922
1962	1	Morula	0.26793992363314223
1963	1	Morula	0.2898534752349654
1964	2	Epiblast	0.5164649122807017
1965	1	Morula	0.07761630461915019
1966	4	Zygote	0.4343104563227782
1967	2	2-cell	0.30590593975496794
1968	1	Morula	0.17832909611531805
1969	1	Morula	0.3028541816192767
1970	7	2-cell	0.5739035087719297
1971	2	2-cell	0.42663423697462005
1972	3	Zygote	0.2821123783570572
1973	1	Morula	0.28388526203542785
1974	6	Zygote	0.5277017543859649
1975	2	2-cell	0.0971489650318813
1976	2	2-cell	0.4166584987256652
1977	1	Morula	0.33940742244102695
1978	4	2-cell	0.42063793153648166
1979	3	Zygote	0.38193781517985914
1980	5	4-cell	0.4764731914835638
1981	4	4-cell	0.5232765114665857
1982	2	4-cell	0.3460523458897427
1983	1	Morula	0.08466829726362357
1984	2	2-cell	0.30885661781615315
1985	4	2-cell	0.33404707833653824
1986	3	Zygote	0.3550995716784213
1987	1	Morula	0.39868518477873516
1988	2	2-cell	-0.05080000585221972
1989	2	2-cell	0.43274381537376866
1990	5	4-cell	0.49806049415077197
1991	1	Morula	0.3202506087007943
1992	2	2-cell	0.25143013769040345
1993	1	Morula	0.014181583125680963
1994	3	2-cell	0.38255004161017053
1995	2	4-cell	0.479094270875558
1996	1	Morula	-0.025588223970566037
1997	1	Morula	0.2970780859592017
1998	2	Zygote	0.11742470687385076
1999	3	Zygote	0.4731141130833578
