## Supplementary material for "An entropy-based diagnostic framework for characterizing methylation state dynamics during preimplantation development": crossspecies_mouse_gleaner_matched_genes.tsv

Chromosome	Start	End	RefSeq_ID	Gene_Symbol	Zygote	2-cell	4-cell	8-cell	Morula	Epiblast	PGC (E11.5)	PGC (E12.5)	PGC (E13.5)	PGC (E14.5)	Oocyte (meiosis)	Pro-spermatogonia	Spermatogonia	Spermatocyte	Spermtid	Sperm	Oocyte	gene_key	age_weight_5yr	n_human_dmr	contribution_8cell_to_morula	weight_norm	weight_norm_matched
chr10	79458359	79462359	NM_013850	Abca7	0.6585	0.23800000000000002	0.4795	0.599	0.5489	0.2648	0.5191	0.2565	0.2484							0.7392	0.16899999999999998	ABCA7	-0.026841847999999998	1	0.006819034645447785	-0.01835519025217983	-0.02849876962963012
chr19	57288522	57292522	NM_178688	Ablim1	0.1675	0.8662	0.1786	0.4203	0.7691	0.8459	0.2941	0.5722	0.5147							0.2066	0.7192	ABLIM1	0.020471085	1	0.011783992040661792	0.013998688161990364	0.021734745516909893
chr2	93480590	93484590	NM_007442	Alx4	0.0337	0.0813	0.4942	0.1153	0.5107	0.3524	0.5589	0.2689	0.2022							0.6381	0.1686	ALX4	-0.04283180599999999	1	0.008653346148323584	-0.02928956113507749	-0.04547577245855088
chr3	126699370	126703370	NM_178655	Ank2	0.0124	0.6945	0.1223	0.0667	0.8087	0.6738	0.4605	0.1912	0.2452							0.4651	0.9501	ANK2	0.05939623	1	0.022126296631851887	0.040616767590377204	0.06306270252474888
chr3	132895853	132899853	NM_029953	Arhgef38	0.4617	0.6112	0.4161	0.0349	0.2764	0.4681	0.2251	0.1894	0.2994							0.0265	0.9946	ARHGEF38	0.044142923	1	0.004570751879738167	0.030186138821452414	0.04686782345818742
chr4	41676174	41680174	NM_001017362	Arid3c	0.6435	0.8827	0.3384	0.9424	0.8274	0.5499	0.5556	0.0132	0.195							0.418	0.5187	ARID3C	-0.027870513	1	0.00873684631264638	-0.019058619530996943	-0.02959093313718979
chr2	19118744	19122744	NM_001081083	Armc3	0.6359	0.3862	0.7927	0.7462	0.9505	0.3475	0.2114	0.4646	0.2401							0.0143	0.9954	ARMC3	0.08106502	1	0.0	0.055434479209358574	0.08606908622690057
chr7	106681995	106685995	NM_177231	Arrb1	0.1951	0.0142	0.6406	0.3777	0.6316	0.7291	0.3951	0.2532	0.2785							0.63	0.3916	ARRB1	0.06626217400000001	1	0.02262487967765668	0.045311888000149764	0.07035247468745322
chr8	55633683	55637683	NM_029569	Asb5	0.6226	0.0633	0.5068	0.9396	0.0513	0.1971	0.6251	0.2433	0.2736							0.7956	0.8691	ASB5	0.055498035	1	0.0	0.03795107516617839	0.0589238756721277
chr5	112819233	112823233	NM_028386	Asphd2	0.7155	0.7041	0.9542	0.7672	0.0612	0.1171	0.2407	0.5513	0.2373							0.33299999999999996	0.7112	ASPHD2	0.073881417	1	0.014130085094661491	0.05052213488190654	0.0784420462776497
chr6	124704505	124708505	NM_007881	Atn1	0.5818	0.7896	0.2753	0.02	0.0383	0.5672	0.568	0.3878	0.1966							0.6629999999999999	0.8101	ATN1	-0.061309439	1	0.011441930899879993	-0.041925072264004104	-0.06509401208824596
chr7	16892931	16896931	NM_133234	Bbc3	0.067	0.2581	0.1048	0.8727	0.2357	0.0205	0.2266	0.2974	0.011000000000000001							0.6186	0.1392	BBC3	-0.019523443	1	0.0004319147842203919	-0.013350664627956636	-0.020728606481722676
chr5	43991160	43995160	NM_175425	C1qtnf7	0.031	0.1458	0.2038	0.8835	0.3848	0.1495	0.0645	0.1944	0.0998							0.8534	0.2331	C1QTNF7	0.020991971	1	0.0	0.014354884264050736	0.022287785311982854
chr5	20928495	20932495	NM_029195	Ccdc146	0.1029	0.1439	0.4891	0.9338	0.8625	0.8193	0.2043	0.1484	0.2352							0.9227	0.3917	CCDC146	0.062913074	1	0.020616228356100875	0.0430216817642164	0.06679663794452127
chr14	55258201	55262201	NM_199470	Cdh24	0.8045	0.6602	0.4597	0.6694	0.6867	0.6309	0.2716	0.1959	0.1186							0.6	0.8281	CDH24	-0.01669596	1	0.0077081931753596655	-0.011417154371889162	-0.01772658565779522
chr10	79351597	79355597	NM_013459	Cfd	0.9493	0.0004	0.9094	0.6595	0.4725	0.1239	0.057999999999999996	0.1112	0.1601							0.1598	0.6939	CFD	-0.027459185	1	0.009848642577576129	-0.01877734218764679	-0.029154214252774063
chr14	33277095	33281095	NM_009891	Chat	0.4097	0.2816	0.47	0.6003	0.8329	0.5869	0.2613	0.1232	0.2532							0.9228	0.3438	CHAT	-0.033963623	1	0.009248663445376629	-0.023225254901164432	-0.03606016499551771
chr5	116293664	116297664	NM_007708	Cit	0.1851	0.7773	0.2876	0.805	0.0921	0.7921	0.1874	0.3052	0.3332							0.4173	0.9215	CIT	-0.025163308	1	0.0	-0.01720735866301749	-0.0267166149592766
chr10	61439856	61443856	NM_007731	Col13a1	0.1569	0.4443	0.5556	0.7515	0.9388	0.084	0.2497	0.2766	0.4035							0.0623	0.5957	COL13A1	-0.022477032999999997	1	0.0	-0.015370410301836309	-0.023864518770264773
chr8	72895446	72899446	NM_016685	Comp	0.9089	0.7205	0.7975	0.7792	0.5963	0.9465	0.5601	0.1967	0.3314							0.1263	0.4461	COMP	-0.036936656	1	0.007071807373446743	-0.025258296230547154	-0.03921672048187201
chr1	74937717	74941717	NM_021541	Cryba2	0.8581	0.7771	0.0813	0.1475	0.7993	0.2403	0.4709	0.2618	0.2539							0.4706	0.0297	CRYBA2	-0.042572963	1	0.007920451258001752	-0.02911255720783504	-0.045200951327485604
chr8	71257045	71261045	NM_172753	Csgalnact1	0.4623	0.7515	0.6861	0.2006	0.917	0.4963	0.2169	0.46299999999999997	0.2585							0.3729	0.2623	CSGALNACT1	0.051781861	1	0.0	0.03540985368320881	0.054978305801915296
chr18	57626139	57630139	NM_001134697	Ctxn3	0.1368	0.5319	0.2196	0.6009	0.0995	0.1626	0.529	0.3589	0.4358							0.2443	0.3968	CTXN3	0.052801687	1	0.031099548905607507	0.036107238611926065	0.056061084686450637
chr8	124954840	124958840	NM_007806	Cyba	0.7013	0.7957	0.8388	0.5767	0.3787	0.10400000000000001	0.6091	0.284	0.5792							0.2946	0.5716	CYBA	-0.018315711999999998	1	0.005176332697982518	-0.012524785117780754	-0.01944632340108073
chr2	59320709	59324709	NM_029723	Dapl1	0.9525	0.9147	0.5618	0.5124	0.2598	0.4942	0.3245	0.2239	0.5592							0.3582	0.7984	DAPL1	0.015502877	1	0.007495158591421497	0.01060129156498997	0.0164598547841971
chr6	83127582	83131582	NM_007835	Dctn1	0.2001	0.0352	0.5755	0.6472	0.6619	0.9094	0.1981	0.1833	0.2322							0.3581	0.7721	DCTN1	-0.034161596	1	0.0002848618207722868	-0.023360634256557357	-0.036270358679644336
chr6	39505833	39509833	NM_172477	Dennd2a	0.7812	0.2743	0.9265	0.0975	0.6973	0.8270000000000001	0.0288	0.2077	0.3021							0.6478	0.7799	DENND2A	-0.064702969	1	0.029508305729108657	-0.044245660949868044	-0.06869702145262499
chr8	14093874	14097874	NM_172910	Dlgap2	0.2374	0.289	0.532	0.7057	0.2619	0.1362	0.2184	0.3753	0.3832							0.1312	0.1539	DLGAP2	0.071478852	1	0.0	0.04887919518311126	0.07589117323585269
chr18	20271274	20275274	NM_013504	Dsc1	0.5097	0.0597	0.4367	0.5398	0.36200000000000004	0.1161	0.2758	0.2261	0.5416							0.9744	0.2789	DSC1	0.042266849	1	0.023838462802040928	0.028903228077111414	0.04487594120275781
chr9	45236375	45240375	NM_001081270	Dscaml1	0.4827	0.7555	0.0819	0.5884	0.3663	0.4045	0.2685	0.1396	0.3257							0.7171	0.1927	DSCAML1	-0.025152623	1	0.0020498279882697162	-0.017200051967597545	-0.026705270384436125
chr4	151501034	151505034	NM_019585	Espn	0.74	0.7132	0.3203	0.3213	0.7829999999999999	0.4587	0.5055	0.3786	0.2568							0.5418	0.6027	ESPN	-0.032496992999999995	1	0.0036153996264251297	-0.022222333169413525	-0.03450300132698399
chr7	50697441	50701441	NM_026695	Etfb	0.5148	0.6515	0.6126	0.3952	0.7493	0.1266	0.2239	0.1918	0.1943							0.5341	0.276	ETFB	-0.044835745999999996	1	0.0	-0.030659910149569834	-0.04760341375998441
chr9	53107774	53111774	NM_176846	Exph5	0.4851	0.442	0.6707	0.7773	0.5167	0.9518	0.2995	0.2086	0.2798							0.4647	0.4805	EXPH5	0.027292831	1	0.0	0.018663584769781555	0.028977591379305462
chr5	98681202	98685202	NM_010203	Fgf5	0.3774	0.7656	0.9249	0.3737	0.6395	0.9608	0.4449	0.2561	0.2414							0.7931	0.2963	FGF5	-0.018584757	1	0.0	-0.012708765451824736	-0.01973197629185799
chr5	34062372	34066372	NM_008010	Fgfr3	0.536	0.9006	0.2609	0.45899999999999996	0.1282	0.2579	0.3097	0.4891	0.3084							0.7836	0.8665	FGFR3	-0.034925917	1	0.0018971462596229745	-0.023883297873784317	-0.037081860484664934
chr17	89598015	89602015	NM_013523	Fshr	0.1683	0.3422	0.9066	0.1589	0.5402	0.1186	0.4041	0.1649	0.4015							0.07	0.5068	FSHR	0.049797989	1	0.034476748868722366	0.034053227716324096	0.05287197127894677
chr10	128326774	128330774	NM_010272	Gdf11	0.9377	0.6388	0.0085	0.0035	0.6621	0.2716	0.4558	0.2363	0.4735							0.2633	0.049	GDF11	-0.015637943999999997	1	0.0030294398309823577	-0.01069365407601347	-0.016603259341050457
chr7	19749476	19753476	NM_001080815	Gipr	0.4886	0.6076	0.3955	0.2527	0.7	0.6609999999999999	0.2768	0.0366	0.3243							0.0634	0.4969	GIPR	-0.017083166	1	0.0039219589859591005	-0.01168193643148452	-0.01813769351419954
chr17	35257896	35261896	NM_032460	Gpank1	0.4636	0.7726	0.1158	0.5342	0.4247	0.5807	0.2004	0.2464	0.4711							0.973	0.4964	GPANK1	-0.037492605	1	0.017776162507382363	-0.025638469371588302	-0.03980698768243224
chr1	176849950	176853950	NM_011825	Grem2	0.9332	0.0534	0.8925	0.3464	0.5377	0.8669	0.2051	0.2882	0.5497							0.349	0.2136	GREM2	0.040863042	1	0.01328327378836988	0.027943266432058442	0.04338547853798666
chr7	133223925	133227925	NM_001101488	Gsg1l	0.8917	0.3242	0.5026	0.1083	0.9582	0.153	0.2746	0.1907	0.2567							0.0585	0.6021	GSG1L	0.041373344	1	0.012804268948095445	0.028292224905262963	0.04392728099285264
chr3	98082353	98086353	NM_008256	Hmgcs2	0.0008	0.9890000000000001	0.7528	0.1402	0.2407	0.9067	0.588	0.1923	0.2416							0.4126	0.8999	HMGCS2	0.028296419	1	0.0038381223901734593	0.01934986570970807	0.030043129907616224
chr2	74527947	74531947	NM_013554	Hoxd10	0.8008	0.3572	0.8140000000000001	0.7909	0.662	0.3838	0.5377	0.2477	0.2264							0.1631	0.2315	HOXD10	-0.053087412	1	0.0064595482011537385	-0.03630262518645715	-0.05636444721769014
chr8	73288562	73292562	NM_023065	Ifi30	0.6115	0.7055	0.8284	0.0997	0.6451	0.5161	0.2941	0.3621	0.2044							0.5347	0.8787	IFI30	-0.027666536000000002	1	0.0050299274920768	-0.018919134476090557	-0.02937436483188
chr10	87319800	87323800	NM_010512	Igf1	0.6123	0.1564	0.6258	0.6438	0.2754	0.7713	0.2976	0.4134	0.4965							0.5856	0.9196	IGF1	0.043206154000000004	1	0.007238570963682973	0.029545550542383694	0.045873228602901044
chr1	40139612	40143612	NM_010555	Il1r2	0.2651	0.3959	0.9107	0.5632	0.2689	0.6601	0.3647	0.2046	0.2407							0.2432	0.5894	IL1R2	0.013610553999999999	1	0.0	0.009307269309757182	0.014450720493523424
chr11	3402824	3406824	NM_172439	Inpp5j	0.4827	0.3869	0.9679	0.3362	0.7606	0.1913	0.2479	0.2277	0.2056							0.4513	0.3892	INPP5J	-0.027558477999999997	1	0.0024461129096726747	-0.018845241458431337	-0.02925963651478951
chr14	56220821	56224821	NM_008394	Irf9	0.2082	0.8008	0.9926	0.4274	0.8909999999999999	0.1407	0.3748	0.2672	0.1974							0.3891	0.5645	IRF9	-0.041337281000000003	1	0.014455093789625563	-0.028267564038914852	-0.043888991858320875
chr18	43845427	43849427	NM_001163637	Jakmip2	0.0189	0.392	0.40299999999999997	0.7371	0.5671	0.7892	0.16899999999999998	0.2209	0.2286							0.4576	0.1956	JAKMIP2	0.060793808	1	0.023591666300691046	0.04157246967475906	0.06454655167930184
chr11	100619092	100623092	NM_001081194	Kcnh4	0.1921	0.5438	0.9689	0.0711	0.9471	0.5534	0.203	0.1862	0.3597							0.7495	0.7476	KCNH4	-0.012269211	1	0.0	-0.00839002225737727	-0.013026577671787868
chr16	95477164	95481164	NM_019664	Kcnj15	0.2364	0.4127	0.8695	0.6923	0.4684	0.5761	0.2893	0.526	0.2344							0.5779	0.7934	KCNJ15	0.027287077000000003	1	0.005190269968687168	0.018659650027109925	0.028971482190383417
chr11	100005233	100009233	NM_008471	Krt19	0.6124	0.9317	0.4299	0.9315	0.6579999999999999	0.6227	0.264	0.3798	0.4836							0.7899	0.0176	KRT19	-0.039116552	1	0.0021753282909090297	-0.026748968773285857	-0.041531179379059424
chr11	99182255	99186255	NM_133730	Krt25	0.2509	0.622	0.9015	0.1632	0.872	0.8309	0.2787	0.2255	0.4161							0.6803	0.7322	KRT25	0.023898612000000003	1	0.008185912522790552	0.01634252492686152	0.025373850483614766
chr7	29235003	29239003	NM_030562	Lrfn1	0.2447	0.0457	0.6001	0.3481	0.5147	0.2251	0.2345	0.2328	0.3028							0.2694	0.1326	LRFN1	-0.028841341	1	0.0	-0.019722498286369645	-0.030621689422002763
chr17	49069906	49073906	NM_027452	Lrfn2	0.4104	0.6559	0.1932	0.1809	0.7407	0.87	0.20199999999999999	0.2372	0.1341							0.97	0.8727	LRFN2	-0.039827347	1	0.010515902631661234	-0.02723502984684898	-0.042285851075244164
chr7	87514261	87518261	NM_172903	Man2a2	0.5253	0.0376	0.1755	0.3002	0.7533	0.1848	0.1296	0.2032	0.1123							0.3602	0.37200000000000005	MAN2A2	-0.016253451000000002	1	0.00036809427103540654	-0.011114554607398216	-0.01725676100004297
chr2	115888794	115892794	NM_010825	Meis2	0.6057	0.075	0.961	0.1427	0.8112	0.5958	0.2297	0.303	0.2132							0.8037	0.2999	MEIS2	0.033252448	1	0.0	0.02273893397320172	0.03530508984229606
chr14	58616099	58620099	NM_028643	Micu2	0.9672	0.0577	0.8047	0.1817	0.8364	0.8171	0.2096	0.2483	0.2167							0.1796	0.733	MICU2	0.054376277	1	0.0034118613107347504	0.03718398634625419	0.05773287262262848
chr4	154241693	154245693	NM_013783	Mmel1	0.4637	0.7931	0.8752	0.9843	0.149	0.9178	0.1486	0.0135	0.1704							0.2757	0.2348	MMEL1	-0.031518463999999996	1	0.0	-0.021553188259484997	-0.03346406866679933
chr19	11713341	11717341	NM_133246	Ms4a3	0.3317	0.3921	0.6366	0.8229	0.0794	0.1573	0.2132	0.1757	0.2663							0.425	0.4689	MS4A3	0.027980847000000003	1	0.0073560345295696815	0.019134068939744214	0.02970807794958556
chr10	88065897	88069897	NM_175418	Mybpc1	0.2826	0.6381	0.8863	0.3129	0.484	0.2992	0.4556	0.5036	0.2691							0.4174	0.4614	MYBPC1	0.013074757	1	0.0	0.008940876657822516	0.01388184925666794
chr11	67011615	67015615	NM_030679	Myh1	0.6243	0.5951	0.2812	0.3957	0.044000000000000004	0.1242	0.20600000000000002	0.4285	0.4681							0.3938	0.5634	MYH1	0.045068689	1	0.03038479843499085	0.030819202947998378	0.04785073610879718
chr19	38116067	38120067	NM_001099634	Myof	0.7165	0.777	0.5162	0.0335	0.1545	0.1008	0.265	0.5123	0.2975							0.5938	0.6106	MYOF	0.033547863	1	0.003286341642335836	0.02294094683492226	0.03561874052797676
chr11	98188959	98192959	NM_010895	Neurod2	0.2805	0.7379	0.5995	0.9948	0.3888	0.9962	0.2225	0.0559	0.2654							0.6045	0.5359	NEUROD2	-0.010225803	1	0.0006623877197645958	-0.006992683944351047	-0.010857032048426047
chr13	13527868	13531868	NM_010917	Nid1	0.2569	0.3616	0.2646	0.7402	0.3051	0.3498	0.4102	0.2119	0.3713							0.943	0.6527	NID1	0.045617076	1	0.006860196623771988	0.03119420498648776	0.0484329745143229
chr17	26976510	26980510	NM_008700	Nkx2-5	0.7447	0.7538	0.0516	0.6948	0.2168	0.11	0.2841	0.2309	0.1983							0.08800000000000001	0.4413	NKX2-5	-0.038638364	1	0.005627018590588408	-0.026421970732155853	-0.04102347329072849
chr17	24793370	24797370	NM_001099664	Npw	0.7523	0.9026	0.4787	0.4928	0.7705	0.9831	0.2073	0.3684	0.5437							0.6752	0.2734	NPW	-0.020554218	1	0.002036394469390341	-0.01405553678251882	-0.021823010237566234
chr7	77503479	77507479	NM_009697	Nr2f2	0.0207	0.8735	0.114	0.2016	0.8107	0.627	0.5232	0.23199999999999998	0.3877							0.3612	0.0671	NR2F2	-0.030119887	1	0.013330152290286251	-0.02059680303156318	-0.03197915884493092
chr14	21111911	21115911	NM_026341	Nudt13	0.8204	0.3292	0.3882	0.67	0.5429	0.0455	0.2411	0.2201	0.2479							0.5359	0.3424	NUDT13	-0.025276367	1	9.314854815538516e-18	-0.01728467150134074	-0.026836652983318627
chr19	8829592	8833592	NM_016813	Nxf1	0.5054	0.7396	0.0444	0.3518	0.9722	0.5647	0.1996	0.1817	0.2962							0.7643	0.5394	NXF1	-0.010845081999999999	1	0.002435602163590328	-0.007416163872565366	-0.011514538549374405
chr14	84841369	84845369	NM_001013753	Pcdh17	0.2819	0.8319	0.5111	0.4324	0.2297	0.5934	0.0993	0.2398	0.2097							0.3311	0.2784	PCDH17	0.06732152200000001	1	0.04654618527776822	0.04603629915407874	0.07147721522728526
chr18	37819598	37823598	NM_033584	Pcdhga1	0.1392	0.0176	0.7134	0.2142	0.7934	0.2714	0.5791	0.2228	0.0006							0.9146	0.9216	PCDHGA1	-0.031586986000000004	1	0.0	-0.021600045478349362	-0.0335368204643865
chr4	101925543	101929543	NM_019840	Pde4b	0.2606	0.2821	0.8439	0.2793	0.2418	0.7613	0.2886	0.3161	0.2771							0.6923	0.6178	PDE4B	0.044527436	1	0.0	0.030449079333947544	0.047276072078274896
chr8	46968838	46972838	NM_016798	Pdlim3	0.248	0.6442	0.0755	0.5084	0.3031	0.6535	0.2542	0.2642	0.2054							0.4897	0.7594	PDLIM3	0.090800309	2	0.00014699185478773502	0.06209173625644987	0.09640532531479318
chr10	13041966	13045966	NM_001033257	Phactr2	0.5208	0.8153	0.7085	0.5928	0.828	0.45399999999999996	0.2376	0.4881	0.2429							0.5692	0.551	PHACTR2	0.059909335	1	0.0036321595185784673	0.04096764283169236	0.06360748100612659
chr10	58864432	58868432	NM_023530	Pla2g12b	0.3313	0.2168	0.1175	0.5132	0.502	0.34600000000000003	0.3748	0.2044	0.2259							0.6498	0.5308	PLA2G12B	0.034264481	1	0.0016467677472310122	0.023430989835245362	0.03637959467238762
chr4	151458971	151462971	NR_104381	Plekhg5	0.3745	0.0881	0.99	0.9668	0.5967	0.3402	0.4632	0.0296	0.0813							0.8459	0.7543	PLEKHG5	-0.042056744	2	0.011362625099143745	-0.028759552528098014	-0.044652866621863324
chr17	28993355	28997355	NM_001034885	Pnpla1	0.7891	0.0397	0.4281	0.9627	0.3278	0.2667	0.0245	0.2098	0.588							0.4537	0.9042	PNPLA1	0.05784108599999999	1	0.007964869595099419	0.03955331756303423	0.061411560971570356
chr12	45368140	45372140	NM_026164	Pnpla8	0.1187	0.0001	0.375	0.8717	0.3652	0.6474	0.2511	0.1779	0.3438							0.5421	0.2245	PNPLA8	0.0377521	1	0.016096733881632918	0.025815919154274256	0.04008250106083453
chr6	5141946	5145946	NM_011134	Pon1	0.2296	0.6295	0.3789	0.285	0.9186	0.0069	0.2011	0.2171	0.1558							0.3936	0.7119	PON1	0.037164296	1	0.0	0.02541396269244673	0.03945841248156178
chr6	132517859	132521859	NM_011174	Prh1	0.7745	0.0706	0.2172	0.5365	0.4134	0.2646	0.4721	0.4754	0.2403							0.0228	0.3972	PRH1	0.010894563999999999	1	0.002051317305299218	0.007450001018355714	0.01156707502595431
chr18	51275551	51279551	NM_001081224	Prr16	0.1098	0.1369	0.6409	0.4194	0.3972	0.7398	0.2266	0.2324	0.2607							0.7034	0.2628	PRR16	0.033485903	1	0.013524134856076257	0.022898576891242334	0.0355529557963796
chr6	22823501	22827501	NM_001081306	Ptprz1	0.2775	0.3058	0.1165	0.2275	0.6807	0.4796	0.2214	0.1853	0.2671							0.8445	0.1529	PTPRZ1	0.031851411	1	0.000940257283461261	0.021780866529956262	0.03381756816697818
chr8	13675587	13679587	NM_009025	Rasa3	0.871	0.7622	0.4696	0.9474	0.6879	0.3862	0.2177	0.1303	0.3004							0.0945	0.2113	RASA3	-0.070097421	1	0.01906032679413929	-0.04793453485922972	-0.07442446782018125
chr17	7372463	7376463	NM_011299	Rps6ka2	0.7686	0.5787	0.3296	0.1109	0.2747	0.3625	0.2601	0.4508	0.2992							0.4546	0.6286	RPS6KA2	0.013598211	1	0.0	0.009298828828562197	0.014437615571927175
chr13	37915906	37919906	NM_026830	Rreb1	0.4673	0.7413	0.5493	0.8203	0.7396	0.5528	0.1681	0.2487	0.3528							0.2746	0.8474	RREB1	0.03469714	1	0.0002953286367465341	0.023726853900168085	0.03683896129905156
chr13	24081083	24085083	NM_145399	Scgn	0.20800000000000002	0.48100000000000004	0.7411	0.1148	0.5081	0.6543	0.2691	0.1597	0.4473							0.1138	0.7019	SCGN	0.008409488	1	0.0	0.00575063803965447	0.00892859765896666
chr2	66471019	66475019	NM_001290674	Scn9a	0.9816	0.1037	0.4006	0.0988	0.1374	0.8506	0.198	0.191	0.2806							0.5112	0.0088	SCN9A	0.027143405	1	0.0	0.018561403181590524	0.028818941455102137
chr13	19713043	19717043	NM_016687	Sfrp4	0.9881	0.9966	0.0416	0.6185	0.7316	0.9715	0.2921	0.2545	0.0093							0.0727	0.7709999999999999	SFRP4	0.024035571000000002	1	0.0	0.016436181239264012	0.025519263831820318
chr2	124891862	124895862	NM_175034	Slc24a5	0.8362	0.1647	0.1786	0.7831	0.5337	0.2367	0.2991	0.2801	0.4732							0.8142	0.1345	SLC24A5	0.040134182000000004	1	0.0	0.02744485201710446	0.042611626706613046
chr8	128820478	128824478	NM_175434	Slc35f3	0.6328	0.5963	0.1658	0.7397	0.3905	0.7693	0.4006	0.252	0.2032							0.0469	0.0209	SLC35F3	0.102996079	1	0.0	0.07043153754814288	0.10935392854382399
chr17	85425686	85429686	NM_009205	Slc3a1	0.5824	0.7318	0.5189	0.8782	0.5053	0.6285	0.2034	0.4922	0.2677							0.9334	0.1452	SLC3A1	0.050410937	1	0.031138593117742426	0.034472378333475835	0.05352275597331441
chr6	141470906	141474906	NM_021471	Slco1c1	0.49700000000000005	0.37	0.4349	0.6279	0.3337	0.7927	0.5393	0.3858	0.0298							0.7375	0.275	SLCO1C1	0.027213681	1	0.010163128302109322	0.018609459833657187	0.028893555525433358
chr17	14414512	14418512	NM_022315	Smoc2	0.9352	0.7477	0.5924	0.8697	0.0924	0.5246	0.192	0.3419	0.2538							0.9109	0.647	SMOC2	0.14422442500000002	2	0.007651026348689225	0.09862460885279736	0.15312726094868237
chr11	72223215	72227215	NM_177776	Smtnl2	0.1088	0.6639	0.6112	0.7662	0.5475	0.4393	0.1662	0.1314	0.2937							0.6567	0.0124	SMTNL2	-0.024409725	1	0.014559832921450784	-0.016692037984060944	-0.025916514000735833
chr6	71210275	71214275	NM_009762	Smyd1	0.0155	0.4407	0.1451	0.8222	0.2833	0.3294	0.2393	0.2045	0.5461							0.9329	0.8290000000000001	SMYD1	0.037238383	1	0.007301696333580097	0.025464625410610293	0.03953707280128159
chr1	6718131	6722131	NM_173868	St18	0.7137	0.7358	0.7271	0.3353	0.4225	0.1548	0.5844	0.2578	0.2565							0.1567	0.9626	ST18	0.072558145	1	0.008805424899698412	0.04961724527388169	0.07703708996147728
chr2	13713147	13717147	NM_145838	St8sia6	0.6755	0.885	0.0161	0.1662	0.6733	0.7667	0.3661	0.1867	0.2456							0.9835	0.4901	ST8SIA6	0.093944091	1	0.0	0.06424154042497725	0.09974316997376664
chr10	4793848	4797848	NM_153399	Syne1	0.3617	0.2374	0.1609	0.4812	0.7814	0.5770000000000001	0.2183	0.2396	0.2227							0.0044	0.8029999999999999	SYNE1	0.037280463	1	0.0023818912785485897	0.025493400866227648	0.03958175035947411
chr14	14115293	14119293	NM_028052	Synpr	0.8838	0.8446	0.7414	0.9587	0.8875	0.2304	0.2605	0.2185	0.212							0.0891	0.1733	SYNPR	0.019791166000000002	1	0.011519725980203168	0.013533740942221003	0.02101285576670311
chr9	50410005	50414005	NM_013897	Timm8b	0.0199	0.4591	0.21600000000000003	0.6761	0.6907	0.7691	0.1912	0.0149	0.4962							0.9239	0.4497	TIMM8B	-0.013214527	1	0.0020931249761342624	-0.009036455208954583	-0.01403024712521758
chr9	76891588	76895588	NM_012033	Tinag	0.3481	0.0013	0.9253	0.8388	0.4884	0.2192	0.5801	0.4712	0.309							0.2309	0.59	TINAG	0.024665217000000003	1	0.0	0.01686675040579547	0.026187777277773
chr11	58775282	58779282	NM_031172	Trim17	0.5961	0.9079	0.8536	0.831	0.6835	0.4985	0.2606	0.52	0.2861							0.9085	0.1277	TRIM17	-0.028772272	1	0.0015722322644527045	-0.019675267013935356	-0.030548356858628258
chr8	87211145	87215145	NM_198020	Trmt1	0.3771	0.0063	0.9440000000000001	0.495	0.1018	0.8024	0.1535	0.3001	0.3121							0.1013	0.5415	TRMT1	-0.036694162	1	0.0040591774496594145	-0.02509247219693322	-0.03895925755895525
chr5	138185196	138189196	NM_023910	Tsc22d4	0.9041	0.0705	0.9104	0.8755	0.5179	0.8285	0.1583	0.2375	0.2683							0.5776	0.7516	TSC22D4	-0.023266685	1	0.01084646510667491	-0.015910395950105172	-0.02470291523371158
chr4	155422926	155426926	NM_029264	Ttll10	0.4204	0.2513	0.0089	0.2761	0.1287	0.2028	0.5098	0.1809	0.2791							0.1178	0.1171	TTLL10	-0.023801903	1	0.002849843958351409	-0.016276392665994153	-0.0252711717294503
chr2	181314678	181318678	NM_026765	Uckl1	0.5746	0.4776	0.2811	0.0979	0.6991	0.5114	0.3505	0.275	0.1745							0.4636	0.0125	UCKL1	-0.019214397	1	0.00047817670516275097	-0.013139330515391987	-0.020400483367436405
chr1	192800877	192804877	NM_144879	Vash2	0.5161	0.1964	0.1217	0.0519	0.5018	0.1091	0.1392	0.4875	0.2779							0.1611	0.9018	VASH2	-0.017575416	1	0.004809755326930394	-0.012018550453053957	-0.018660329636354223
chr17	35151523	35155523	NM_138582	Vwa7	0.3452	0.858	0.8284	0.0042	0.3881	0.3074	0.17600000000000002	0.1566	0.2813							0.3093	0.7575	VWA7	-0.032421038	1	0.003636066359610614	-0.022170393061727786	-0.03442235769740906
chr15	98618287	98622287	NM_021279	Wnt1	0.3302	0.0788	0.7586	0.8198	0.1485	0.9232	0.1873	0.3973	0.2367							0.7686	0.9046	WNT1	-0.025223915	1	0.001993925219517667	-0.017248803388269413	-0.026780963171476557
chr6	119492365	119496365	NM_009525	Wnt5b	0.5265	0.8857	0.4306	0.0782	0.3446	0.9914	0.027000000000000003	0.2551	0.4847							0.4199	0.7487	WNT5B	-0.051417718	1	0.017002081644462597	-0.03516084273418624	-0.05459168460246426
chr15	85410251	85414251	NM_009528	Wnt7b	0.7998	0.2751	0.9332	0.4742	0.3857	0.2285	0.2832	0.2554	0.2506							0.5761	0.6466	WNT7B	-0.024982701	1	0.007852173878896463	-0.017083854653685667	-0.02652485926173675
chr16	43245396	43249396	NM_019778	Zbtb20	0.5678	0.9185	0.6995	0.6599	0.3623	0.9009	0.2407	0.3436	0.3823							0.7997	0.3494	ZBTB20	0.01909685	1	0.0	0.013058948659844149	0.020275680303442668
chr9	91261809	91265809	NM_009576	Zic4	0.8320000000000001	0.5306	0.9659	0.5587	0.8067	0.1777	0.5618	0.2336	0.3013							0.244	0.8594	ZIC4	-0.024274621	1	0.0010479358587307988	-0.01659965017142485	-0.02577307015990783
