## Supplementary material for "An entropy-based diagnostic framework for characterizing methylation state dynamics during preimplantation development": crossspecies_mouse_gleaner_random_gene_null.tsv

iter	min_stage	morula_rank_lowest_is_1	morula_minus_min	A_Oocyte	A_Zygote	A_2-cell	A_4-cell	A_8-cell	A_Morula	A_Epiblast
0	8-cell	6	0.297641609859447	0.6757840634964127	0.4760760352667488	0.6760991405349039	0.8324770519784817	0.4472318670308085	0.7448734768902555	0.6655113885337143
1	Zygote	4	0.20219478685390763	0.664554946730405	0.3880152180549012	0.4834133482155329	0.5523343338271198	0.6535816815162198	0.5902100049088088	0.6270718728359608
2	4-cell	4	0.22798296001975743	0.5687954939569574	0.8196247291454622	0.36314477286536206	0.18286466386159056	0.6999852246108338	0.410847623881348	0.2029899945717936
3	4-cell	4	0.3006232147553531	0.41154608380833185	0.6395911519425583	0.8561070749080388	0.29982250951967243	0.49196758615484476	0.6004457242750255	0.6812159916290905
4	Epiblast	7	0.28638656923099953	0.3156859031760934	0.4504191330891256	0.4782231407789572	0.5589834967861129	0.3476746569010118	0.5678051890501519	0.28141861981915234
5	2-cell	4	0.06505402203957744	0.6329329603342946	0.43573695551886926	0.3785119091973563	0.38484900302469516	0.46720750061180283	0.4435659312369337	0.6649540039790357
6	8-cell	5	0.3654844174400341	0.5166664647199984	0.6448368434131291	0.4953370169572006	0.37361161366868667	0.238915256113322	0.6043996735533561	0.6653261228285519
7	Oocyte	7	0.8023669348202811	0.08702561826422575	0.4268018004103581	0.411895985844451	0.42510608047095644	0.44970107348907395	0.8893925530845068	0.30620454938600755
8	Zygote	4	0.22486117630251906	0.6533693948266228	0.2801995122239462	0.7815880350869259	0.32646112127713733	0.39788234240146103	0.5050606885264652	0.5315301260585906
9	2-cell	6	0.11690424864403581	0.825937959222935	0.3492561558317938	0.2755322844802663	0.38263196368138375	0.3257198854267167	0.3924365331243021	0.32550232477232083
10	Zygote	5	0.29450456317234674	0.5501473855910219	0.2566867718943705	0.261240689212958	0.43146789412697883	0.6238198368651413	0.5511913350667172	0.6238915207816013
11	Oocyte	4	0.16746666731828508	0.3211438622164322	0.453967500115933	0.4929836016096658	0.7020312605263734	0.4252792704618511	0.4886105295347173	0.6856959217577426
12	4-cell	4	0.04151477876737564	0.48975841900726713	0.7755423652668153	0.4947603988398535	0.4368945124628829	0.45915907746221063	0.47840929123025855	0.47346398141932133
13	2-cell	5	0.23890975751638588	0.5053794782982843	0.6500470714779532	0.3718903912661473	0.47533593625750004	0.7882602797603584	0.6108001487825332	0.5208111369200692
14	Zygote	4	0.08955196925399594	0.5765824523693037	0.46070767855483025	0.8209270664840895	0.4640732472272211	0.475809263852832	0.5502596478088262	0.5969863006561268
15	2-cell	7	0.6808805453951126	0.3975570473777762	0.6495878214142742	0.20847285012176586	0.6173511427291496	0.4140812421954621	0.8893533955168784	0.42620465415222714
16	4-cell	3	0.12416744361050086	0.6426785709674703	0.7638262529586288	0.43830296121655954	0.26072648750073274	0.3284188255438065	0.3848939311112336	0.6287578438218215
17	Zygote	3	0.013751226414845275	0.48277681104115905	0.30750084346112344	0.31053377025168133	0.5469211749620437	0.4569029641416231	0.3212520698759687	0.4882341549045413
18	Zygote	7	0.5203005803924835	0.4149830256966174	0.2451539857344961	0.5941213123584882	0.4326875742037254	0.5237309671965444	0.7654545661269796	0.6628063726148339
19	2-cell	5	0.231580337142269	0.6222965075282021	0.4914035093877961	0.30673546697602283	0.5514559049840799	0.5365845410240206	0.5383158041182918	0.4482042573841894
20	4-cell	3	0.3082875123369863	0.6728404094336584	0.8813291801074885	0.5492391290981073	0.21242832695766284	0.6862962395569222	0.5207158392946492	0.4705485502715787
21	Morula	1	0.0	0.5493044375470798	0.5691658627834401	0.6618619062934742	0.5656990449292826	0.4976207215464084	0.33125971892354367	0.582183796787316
22	4-cell	4	0.3530541385644463	0.38311928148572016	0.6880162672418466	0.7670222475711566	0.2926611111550373	0.43488250970819303	0.6457152497194836	0.6970797038779089
23	Morula	1	0.0	0.5469780129515635	0.6190468388666036	0.5109060180696366	0.593312840299222	0.5168826046353696	0.3231120174387213	0.7523885418738755
24	Epiblast	7	0.49581042458779157	0.555936409482239	0.31772689325758097	0.6139425141373656	0.3694104406590778	0.49311736617239044	0.6341450403780813	0.13833461579028974
25	Oocyte	5	0.12761072902670345	0.5522504291832095	0.6566929169943663	0.571771656356416	0.6964018589727842	0.5690445833328189	0.679861158209913	0.7096321904034285
26	8-cell	2	0.08489174452178	0.6803820386687048	0.6316521075726583	0.7755617692819066	0.6077620728540231	0.44943010317174686	0.5343218476935269	0.6604631675891446
27	4-cell	3	0.0590035967576914	0.4608049887594269	0.4878994439677218	0.5401524699698727	0.3320668038098181	0.3754379247360644	0.3910704005675095	0.5519795139889434
28	Zygote	4	0.03534981454858416	0.2661332828514795	0.2638841376184776	0.3253478005990338	0.2704724769931252	0.4310353754475472	0.2992339521670618	0.5246149993095205
29	4-cell	4	0.12219463202259806	0.48663408543359266	0.446914593170556	0.4714261382454945	0.34903463062402496	0.8934479867425378	0.471229262646623	0.36698572489957687
30	4-cell	2	0.021727615494622654	0.4002472309470014	0.5375059192876406	0.5682834412791307	0.3623077335564293	0.46340336516326597	0.38403534905105197	0.5812484538168927
31	2-cell	7	0.3492012193304051	0.5009671283550118	0.5106115491728941	0.29690265055060655	0.440810834775341	0.4772849287032333	0.6461038698810116	0.5601954863373527
32	Morula	1	0.0	0.6974740300331443	0.5648060389209335	0.47937932787898996	0.4594397915109645	0.5942751473764056	0.35301031580133474	0.6793900074468509
33	2-cell	6	0.1408016466557479	0.49730712477447914	0.4986195893766318	0.4820083415591766	0.515110592586983	0.6622215147357233	0.6228099882149245	0.5121701944321786
34	Morula	1	0.0	0.2819151288817652	0.49507085727015193	0.516675119012739	0.6064544499383604	0.5755287071269473	0.26051961812867913	0.6761176848547162
35	Zygote	7	0.22080877864987836	0.4507336988622945	0.3551961419844476	0.48429736903882536	0.5115359355546354	0.42974885257259327	0.576004920634326	0.3994021728127761
36	4-cell	7	0.4145138191197567	0.5387035083564324	0.4638818819630189	0.5666413823951473	0.2816155734476766	0.4912255163198696	0.6961293925674333	0.4644766574287146
37	Zygote	2	0.06498174888430774	0.5712751830549608	0.44195500521383824	0.5126830894976143	0.648224699645533	0.5917389091473456	0.506936754098146	0.6106493821918135
38	Zygote	7	0.3047933007880749	0.6439821799145542	0.4799108960373194	0.5630960688401287	0.5663461508844445	0.5620017008328084	0.7847041968253943	0.5633876544605672
39	Epiblast	3	0.013848421045988601	0.40077614110988025	0.3123548170313898	0.47130876919210235	0.4663678698481023	0.3391137620899365	0.3128359080011742	0.2989874869551856
40	Zygote	6	0.3796774913506269	0.8936222583525905	0.319929597074072	0.3602759658744742	0.48630807244537	0.6347888904855996	0.6996070884246989	0.686967457025872
41	2-cell	3	0.047750794892168935	0.46229755174317666	0.5292529672044459	0.421630880820109	0.5663868353383081	0.5168564129656871	0.46938167571227796	0.5238858459432707
42	Morula	1	0.0	0.6442282196707925	0.2747184355880347	0.7292809001174061	0.4929959339148585	0.6523944350027417	0.16252294201690978	0.23287097618178754
43	8-cell	5	0.275399799845601	0.8104502649671709	0.4495448733310481	0.7152745137215416	0.516601770699145	0.27685756073098905	0.55225736057659	0.4392674360420715
44	Zygote	2	0.03163932952133608	0.5094462663664829	0.22756613316187208	0.500580677702265	0.6992793533412698	0.4269193898859197	0.25920546268320815	0.6050629331629814
45	Morula	1	0.0	0.5279332424334722	0.5179643080686495	0.6253172348233422	0.568522734229953	0.43096713256572294	0.37196137852750205	0.38724253351052307
46	Zygote	2	0.060679987173230365	0.63526957609042	0.33802151392116453	0.4966858986267968	0.6102343804729113	0.6066616125769637	0.3987015010943949	0.6540985061703801
47	Morula	1	0.0	0.5480505201223194	0.4322126085048729	0.5148228942701053	0.5596355821430465	0.7083073857674389	0.2822951166042278	0.7724314489707503
48	Morula	1	0.0	0.5493472393163991	0.6317268353713702	0.6433043659862239	0.43579546455874196	0.4749778837486944	0.3949245230463361	0.5841960967545781
49	Epiblast	4	0.1252849076851386	0.4150325834839751	0.5178151658825977	0.5059992271729498	0.46340906786274677	0.5006900326228885	0.4866810145199845	0.3613961068348459
50	4-cell	7	0.4928678295621739	0.5994516281485898	0.574704482300658	0.5257333208709347	0.26166494950237773	0.471400666983176	0.7545327790645516	0.47541071036076377
51	2-cell	5	0.28735157814391227	0.7101118775704653	0.3912508200234017	0.19654092766477294	0.3487385669878549	0.49119891586252695	0.4838925058086852	0.255837315961971
52	Oocyte	6	0.4199472758544239	0.2039078342622785	0.4769472217102773	0.23801041945603027	0.6270187005152315	0.5305955354221482	0.6238551101167024	0.46025611468406
53	8-cell	3	0.2479758167821287	0.6419985459918021	0.4228049537155734	0.5158439302785726	0.6107357891207532	0.22860833111611573	0.47658414789824444	0.7613876795889332
54	Morula	1	0.0	0.47068696990789893	0.33739833221244664	0.406526412953339	0.4320500472253363	0.39034834660253814	0.3335563178423028	0.48136536087354304
55	4-cell	7	0.24124361659359295	0.3500526021570497	0.5801400445501933	0.34506290209233026	0.33914267065661197	0.3998641094430342	0.5803862872502049	0.5594896714035563
56	Oocyte	2	0.06598460480495105	0.3098614785187015	0.5426780332160424	0.5373408419757008	0.7290151102372725	0.4644210143742516	0.37584608332365255	0.750486770807266
57	8-cell	3	0.17139563033902594	0.6549882111707594	0.6142302799455981	0.46779557356104806	0.6895153695938951	0.43569262975504	0.6070882600940659	0.7546111828824257
58	2-cell	6	0.25721410426163716	0.4304764822859975	0.4885313351236684	0.2648447340057605	0.3904190608520542	0.45848523477593395	0.5220588382673976	0.6737771315385107
59	Oocyte	6	0.41773932928372115	0.17777888746868598	0.7454565931087231	0.41556788619278384	0.289623188870399	0.4036713669718661	0.5955182167524071	0.5532084597025451
60	2-cell	7	0.3748366807522048	0.4370371096940301	0.4470122613292432	0.34850619545196504	0.4608188778511621	0.5263476415838748	0.7233428762041698	0.5580193331875715
61	Zygote	7	0.352953824277785	0.5437026551779401	0.35821590183144536	0.5078322938263486	0.5680772400045374	0.39330605047466893	0.7111697261092303	0.5461170222993752
62	Morula	1	0.0	0.5786552449641478	0.5399995027885724	0.5280056333314138	0.4129492551448914	0.5285910481003615	0.3714956787524901	0.5501107388679761
63	2-cell	5	0.536204190077257	0.725299115669316	0.3529903765485656	0.18384072947881958	0.5189080385921394	0.7481948934040444	0.7200449195560765	0.5959871600634646
64	2-cell	7	0.5397093065587595	0.615638767002318	0.676803758293183	0.24903438346645634	0.5027492671372271	0.5779619184414595	0.7887436900252158	0.5253406379711537
65	Zygote	4	0.0755874398424457	0.6073610415531775	0.27457191016539834	0.3305294082855885	0.3261390253119698	0.5568743676450374	0.35015935000784404	0.4890657122136986
66	Epiblast	4	0.20897500574217567	0.6024840044941122	0.4735060244212185	0.2861624909668492	0.6134908588264556	0.38718157638635786	0.4549868139355492	0.2460118081933735
67	8-cell	6	0.19770547378135556	0.6423913770022539	0.5752286739781738	0.5228598775131617	0.45361373827546025	0.43841406203614225	0.6361195358174978	0.44534968183999196
68	Morula	1	0.0	0.5582904472977297	0.6058553647798458	0.5151454178280652	0.6603453469437428	0.583049697196947	0.3278762045735659	0.6460700417638233
69	Oocyte	7	0.5158506325259808	0.27810037497031587	0.30989148532070054	0.3847899717743475	0.37589336411649665	0.7847172100704035	0.7939510074962968	0.676793367809615
70	4-cell	3	0.11320143767222257	0.48676838357355734	0.5007450055734353	0.60115214639786	0.3716289559392205	0.6342001804196166	0.4848303936114431	0.4024162888391143
71	Zygote	6	0.45214986429419984	0.30809989825535505	0.1396427102438163	0.24673132102719791	0.5628788116266199	0.3085653257980498	0.5917925745380161	0.8310240984033457
72	8-cell	3	0.19047236595718325	0.463889839564237	0.662781120679405	0.5270141394962834	0.3815255661817446	0.25478339743205697	0.4452557633892402	0.5179942096892929
73	Oocyte	4	0.06990927500767563	0.3698583073176187	0.6589200218506174	0.40884608672606937	0.538459032704598	0.3853969676290144	0.43976758232529434	0.5761693089328491
74	Oocyte	5	0.11930220696530802	0.43068543592963227	0.5112034945224215	0.6093492765404304	0.7257701395107401	0.4533638682316792	0.5499876428949403	0.5297602110360176
75	Oocyte	2	0.11825862826599254	0.38693585665786867	0.7439014728722566	0.5786476805686542	0.6964247345160063	0.5640765692766433	0.5051944849238612	0.5720256859305536
76	4-cell	2	0.1271039645977535	0.42195100286471604	0.6267637211702091	0.6586982720841827	0.21900956369392646	0.4644625754301551	0.34611352829167996	0.5335396953172512
77	2-cell	6	0.33773268915404464	0.41412908922900327	0.5410098875660903	0.28927929097052785	0.5172303886406402	0.803132631090844	0.6270119801245725	0.41237341312769304
78	8-cell	3	0.13704089548939274	0.44190006149258587	0.5651147642548138	0.30610986647494876	0.44931705367092045	0.29603615048724097	0.4330770459766337	0.5540349819090767
79	4-cell	3	0.19587643797993826	0.588391002051474	0.48544375600509304	0.8097383870896535	0.2722053858079735	0.31468097519895555	0.46808182378791174	0.7212955390645159
80	Epiblast	3	0.16629543146029452	0.5573710916676483	0.40205607418939576	0.5164788433595775	0.5440496089545227	0.7017540153856154	0.44049687761106066	0.27420144615076614
81	Oocyte	6	0.32605119363788954	0.19296100092261176	0.3112437230651618	0.4238288156073075	0.6192781108363985	0.3573630776402031	0.5190121945605013	0.35849207285501045
82	Oocyte	5	0.093543247804876	0.3439041191060851	0.5403659106832398	0.3713805317902227	0.4081685505821558	0.39234440014824756	0.4374473669109611	0.6180077764544234
83	Zygote	6	0.2537444047593368	0.41935058884347504	0.31019009460270164	0.5201782120024012	0.419117598538587	0.4242973281865707	0.5639344993620384	0.5721208598367226
84	2-cell	6	0.46576601244561533	0.49572632114722126	0.2285468570052886	0.21602159926782924	0.49025925269528076	0.671531616135423	0.6817876117134446	0.7464379555652783
85	2-cell	4	0.17441407288488947	0.6899668847189862	0.6734195316389571	0.4125562040970407	0.46242377374698895	0.6033299940227097	0.5869702769819302	0.5538876946281127
86	Morula	1	0.0	0.56620379662691	0.7043657585640108	0.49131694942494797	0.6115963609519421	0.6792022179394457	0.34106359581971757	0.38168164757964346
87	Zygote	7	0.24752911478014955	0.6467555714939254	0.4477494851437506	0.5743590223054931	0.5083128748895052	0.5602809536236659	0.6952785999239002	0.5975293345620966
88	8-cell	5	0.15451316494209466	0.5732894155445876	0.6271222451333206	0.4470431703459027	0.40425420750506136	0.316520615740119	0.4710337806822137	0.42267328484598
89	Zygote	4	0.32546663861359115	0.43309186425922863	0.11942514680896453	0.6876731007779437	0.5441149957463578	0.4138508670138304	0.4448917854225557	0.46761530881330493
90	8-cell	7	0.379999105578537	0.35736509037651576	0.2949801888985635	0.46408760372669416	0.5192096215012508	0.2868220373991317	0.6668211429776687	0.5365236391369461
91	Epiblast	6	0.09078165132913946	0.45949337465139684	0.44364728101867396	0.41184952880873776	0.7684985056033107	0.4395335950597	0.48071648420118684	0.3899348328720474
92	Epiblast	5	0.4594919406416086	0.5582083633684712	0.5528909355622852	0.31953879116992545	0.5116572057875374	0.5201370478452344	0.547420047504964	0.08792810686335537
93	Oocyte	2	0.1589976166839397	0.3408108884414974	0.5681302916700597	0.7424326506224113	0.5490776630678877	0.5987067964787277	0.49980850512543706	0.6156647027711997
94	Epiblast	5	0.25387945806831147	0.45543798134873126	0.6884291295629218	0.5237457309719876	0.7769891099289611	0.4492191683780262	0.5530876831508217	0.2992082250825102
95	8-cell	7	0.15437276219446266	0.3446193603942721	0.3119922164999428	0.3119800493875794	0.3624681523964973	0.2858701574944127	0.44024291968887536	0.41916274454310054
96	Zygote	3	0.15626189883227937	0.5831817399311715	0.2958451095508964	0.3588787831778024	0.7336471836180934	0.4680584429061509	0.45210700838317575	0.5325263150909064
97	8-cell	6	0.2142410463289196	0.46589018776443525	0.46316261225006905	0.453675887318841	0.6699166404723071	0.4357352738061022	0.6499763201350218	0.6410294417352559
98	Zygote	6	0.22995487805904435	0.426570982571273	0.3997263120016995	0.5269718401496765	0.514982276539117	0.5966523905650685	0.6296811900607439	0.6403712255194043
99	Zygote	6	0.3351905215930689	0.5603700866668929	0.34933580003033765	0.7269858601308374	0.3739151525599155	0.39514478618008125	0.6845263216234065	0.37979939442818766
100	Morula	1	0.0	0.40150220738883186	0.3758628987291974	0.6584849940924706	0.637458898184696	0.5164464948304006	0.25837190785412034	0.5450557994515044
101	2-cell	6	0.387727160470043	0.497047226481369	0.39698344334780356	0.3178684879022384	0.42335953603455767	0.4299736345335544	0.7055956483722814	0.7357990607627417
102	Morula	1	0.0	0.6465380792954651	0.4811568596038811	0.48660781926344465	0.6941679270370755	0.46475013826063905	0.4136884492326014	0.4147776211100547
103	Morula	1	0.0	0.4124666714221865	0.5568987529562373	0.5928702464777116	0.4374912536113958	0.5128725358164181	0.34277050641244583	0.40757488378730616
104	2-cell	3	0.07598988984857385	0.5956878556229717	0.44509931696050825	0.3320042962443218	0.39791110985574646	0.4756495058056347	0.40799418609289567	0.5396318570778419
105	Epiblast	3	0.07132156745736518	0.6661471386919844	0.38966031731052947	0.5446764984225801	0.5896158077691533	0.43837312352538255	0.4146013616799219	0.3432797942225567
106	4-cell	6	0.3088437358408413	0.3894680380980743	0.32284575704115165	0.35524146589323546	0.232993570003383	0.5107899467398384	0.5418373058442243	0.6999291006585167
107	2-cell	4	0.24932131345482966	0.6392222301589066	0.5164465515707932	0.378570998208843	0.7247266887275843	0.5035196036407492	0.6278923116636727	0.7343271737456909
108	Epiblast	6	0.40058183872951825	0.6504928597369115	0.4895226188158653	0.4821800491844706	0.33998093246340605	0.5676962471505145	0.6424018348631471	0.2418199961336288
109	Morula	1	0.0	0.5242109852582332	0.6321313042202396	0.6263592074596778	0.42882747188886833	0.6378135801507735	0.262659284339584	0.6076470227640198
110	Oocyte	3	0.1665893864256066	0.24448331433742593	0.5496173707058672	0.44164000200426845	0.5118319142745659	0.3229619834778844	0.41107270076303254	0.662816133969264
111	Zygote	4	0.12186573501061376	0.6284242162806448	0.34103236839433987	0.38440361214320706	0.5056591799132238	0.46524914002235435	0.46289810340495363	0.4333457522287586
112	Oocyte	7	0.4850904198763475	0.12515585032414522	0.4571292849023748	0.22012003501616373	0.5546634403829039	0.5607112969023571	0.6102462702004927	0.553061250692777
113	Zygote	5	0.35582951260067935	0.4671254111712152	0.18120103984670283	0.25755190352479285	0.2774748055648435	0.7707541139056832	0.5370305524473822	0.7378618628375416
114	4-cell	3	0.1148386293908733	0.45855996149146994	0.638364139597944	0.4792045255213114	0.26172976756768973	0.26415413315780356	0.37656839695856303	0.4406554630217404
115	Oocyte	7	0.414361862655986	0.47152909485096467	0.4834039005761292	0.5949976710782299	0.5178382450815888	0.6906855127927634	0.8858909575069507	0.6190497895620652
116	Epiblast	5	0.29179923937710006	0.5305083702025026	0.7275703005648435	0.4743922090801556	0.6946437745839711	0.33313235254697204	0.6029771784015319	0.3111779390244318
117	4-cell	2	0.20446815140579797	0.49610561458403934	0.6789152222700717	0.5936491044938215	0.02178630788342234	0.4787187438284678	0.2262544592892203	0.6332070651760181
118	4-cell	5	0.27088946826920235	0.578894392548869	0.5857561291529849	0.3650590411168896	0.2793651616202334	0.49108158705280636	0.5502546298894357	0.5407975031656753
119	8-cell	4	0.13336270560450647	0.4432046604084655	0.6596089174850721	0.6661660922281829	0.7745377524507788	0.37747503415765493	0.5108377397621614	0.44533126288383656
120	Epiblast	3	0.21396326387628967	0.5741590826050138	0.5628420112306112	0.7396267557626081	0.5398855361297799	0.4100482141354892	0.5287824873503026	0.314819223474013
121	2-cell	7	0.45730122053323796	0.4272574770016563	0.7137751964857271	0.34626671451490176	0.4930707564466631	0.4971743998521632	0.8035679350481397	0.42274352317173586
122	Morula	1	0.0	0.41602554411848414	0.5603639677744044	0.36167755460355955	0.46883577801602294	0.48346176762868825	0.29637897657164175	0.518481327756065
123	2-cell	6	0.6459173938547458	0.6264214030395981	0.4811930270731597	0.12205354533534023	0.35286886949328417	0.5618654557996579	0.767970939190086	1.0271133968548267
124	Epiblast	3	0.08067666481919789	0.7969093528334766	0.6827395868149133	0.448763121414336	0.2971474518160525	0.4894531390658893	0.36535953238635055	0.28468286756715266
125	8-cell	5	0.244314986899819	0.35023820855311955	0.5331871086941469	0.7736024080310953	0.6239578647271602	0.3098837914358832	0.5541987783357022	0.5340654606787274
126	Oocyte	2	0.0438707476878229	0.18346787842591744	0.37087959481561494	0.6567794283615576	0.6367874438105519	0.44025971292541166	0.22733862611374034	0.5469746847526067
127	4-cell	5	0.28037925926995283	0.5902823197952325	0.3763693744603238	0.768338026142124	0.3436667709393239	0.549831342793599	0.6240460302092767	0.6700465469608718
128	2-cell	6	0.24002520971163277	0.4809824498926083	0.6181079105342389	0.3818889632985528	0.7846050881090234	0.5709282473478388	0.6219141730101856	0.5353330994140044
129	8-cell	4	0.1259439732805097	0.6951106318899627	0.37713959616237575	0.45620062420749297	0.5485013560323728	0.34532064457604283	0.47126461785655255	0.5571181250020301
130	Morula	1	0.0	0.6860143520789641	0.589301449027521	0.5127534234462978	0.6717582082771976	0.5075962778446763	0.44767690320656606	0.6864778729448582
131	Epiblast	4	0.25708070249289494	0.3788071898249189	0.6681356860037173	0.5759719622543562	0.313034018137065	0.5725802942999096	0.4153199867960404	0.15823928430314543
132	2-cell	6	0.185050093782898	0.44410448214341586	0.3904397220596578	0.3327154359894395	0.5051119751190509	0.5074134898303331	0.5177655297723375	0.7617875498939526
133	8-cell	5	0.40956601211934623	0.37855187666548995	0.38495150193236444	0.43922063597221517	0.5754225002192446	0.15828755443008363	0.5678535665494299	0.7401271553961464
134	Morula	1	0.0	0.4888773650023226	0.7189263177682685	0.3909531679580847	0.36368189591052863	0.6872631338934745	0.32413315956297195	0.3988201799878326
135	Oocyte	6	0.24092606519736826	0.28119599542984686	0.399399321667684	0.4900359033810603	0.56487344778805	0.4876548521547669	0.5221220606272151	0.4802954864659282
136	Oocyte	6	0.2495672361201911	0.40084058691865593	0.6089870015106886	0.6047927599890602	0.4757946693195469	0.5233303303929108	0.650407823038847	0.6969231052843998
137	Oocyte	7	0.46209045713857777	0.19352315716133026	0.23667289455395846	0.3975391593517579	0.43442833205438697	0.5243187255341331	0.655613614299908	0.5795576567069416
138	8-cell	3	0.2919580761167759	0.6078569824785266	0.45143625732914083	0.81049108700721	0.6008104109722843	0.3006900140641832	0.5926480901809591	0.6076426811917246
139	Oocyte	2	0.10751436297591399	0.35455041872454135	0.5175639305360631	0.512839426329472	0.5022576099959599	0.510003357289271	0.46206478170045534	0.4895429164864882
140	Epiblast	7	0.4507750240713351	0.48134035191013436	0.5875591919487719	0.36523517509184433	0.5113431834195034	0.6931366532209337	0.7477398798674184	0.29696485579608334
141	Zygote	6	0.455615441154008	0.4990147585843313	0.06870903411218532	0.4360330530590204	0.6121381658862639	0.47101790196492815	0.5243244752661933	0.2456950706390047
142	Oocyte	3	0.22451332806805618	0.2716031293145981	0.653310696330333	0.5212863602406792	0.49743363039160066	0.3891318728052343	0.4961164573826543	0.5124635255036326
143	4-cell	2	0.0942242770591114	0.7340796671393235	0.5789200488463524	0.5248047017473106	0.35557836926921105	0.6340083598666766	0.44980264632832245	0.45710508552997753
144	2-cell	4	0.08187749045516468	0.5109548053768964	0.2950919285842951	0.27607366730445837	0.5156384203194367	0.27783661264451626	0.35795115775962305	0.4282832605890917
145	Oocyte	6	0.3221523804891536	0.2160205489032138	0.501173713783346	0.46993638877629296	0.5480068759489345	0.4056250107322492	0.5381729293923674	0.43024635899013214
146	Zygote	4	0.13767724993945463	0.4226954685453221	0.31840030283793097	0.6310864833921175	0.37387756433260755	0.5092371301686254	0.4560775527773856	0.7319880126198899
147	4-cell	3	0.18892308631979565	0.42485190187168076	0.5348378555156839	0.6248596133290694	0.3111766177505198	0.5794562880106895	0.5000997040703155	0.981004146448687
148	Oocyte	2	0.08914446661407838	0.31032297305071876	0.5613328845859792	0.4915989726688532	0.5119032045768541	0.40163105131595644	0.39946743966479714	0.4618286126867859
149	2-cell	2	0.025689876860336414	0.5340112600599345	0.660462123034629	0.41896971147637446	0.6143794262767466	0.5379478251077747	0.4446595883367109	0.5109165169263303
150	Oocyte	2	0.02428242818715054	0.37828908066622213	0.4470594082511141	0.5394515824457199	0.6150457782404832	0.40452196882279584	0.4025715088533727	0.7294268709960958
151	4-cell	5	0.19460657039594986	0.3841849259753327	0.3349233141132312	0.7150145836657454	0.28034841319662573	0.4606072494971703	0.4749549835925756	0.5367534522490958
152	4-cell	7	0.30981871695005375	0.43492748440527346	0.5994126367756383	0.63742064265357	0.3851758615659659	0.486609775483708	0.6949945785160196	0.6254071233708733
153	8-cell	5	0.293129495726195	0.3814586825320257	0.6473932633390869	0.42198947698260036	0.49702985039710096	0.24938776151141523	0.5425172572376102	0.5782034741113177
154	Epiblast	4	0.17679001396788457	0.6404380566104564	0.653898730576794	0.730045343827462	0.394449771548664	0.37469436569657355	0.48177423108311196	0.3049842171152274
155	Epiblast	5	0.1974764568253103	0.5023826628296941	0.4552045488862516	0.7077320959248324	0.4454811786134998	0.3107586500419492	0.5005617213721266	0.30308526454681634
156	Zygote	4	0.18105797418197522	0.4807329453766558	0.32424879382977956	0.5621677119528552	0.6204872971397979	0.3538732962634956	0.5053067680117548	0.5431435364653268
157	2-cell	2	0.11520951876994101	0.4869973039609929	0.4287636013344444	0.29074408697300413	0.5282554836008098	0.5300249579793923	0.40595360574294514	0.6834216778491564
158	4-cell	2	0.06979293662977087	0.4626443115564084	0.447482841442991	0.5641223487027592	0.2721467088147758	0.6458062924085305	0.3419396454445467	0.40911754227894526
159	4-cell	5	0.3128775297577199	0.8928052914400095	0.7604552527633972	0.4752576285127268	0.38122289799167786	0.5834410485410322	0.6941004277493977	0.3829122521289364
160	Oocyte	2	0.09870192592520524	0.23510458335815174	0.6931740662967123	0.7180645068224156	0.628058367462127	0.4159425217329752	0.333806509283357	0.3889524966418865
161	8-cell	5	0.24364386246816794	0.4121973689335019	0.43741562597481	0.23807014904772106	0.38689556445852646	0.17002758007226287	0.4136714425404308	0.6401963310221188
162	Morula	1	0.0	0.799985583387552	0.6961783032641705	0.6181165988161113	0.5955667714234724	0.5999190736507733	0.5438334046003737	0.6611635940617065
163	Zygote	2	0.1808433325934958	0.5733849067162049	-0.013026745056238326	0.7236303973134799	0.5054148299310366	0.25839281072303955	0.16781658753725748	0.5208863301057299
164	Oocyte	3	0.16790730207823945	0.2688507129369855	0.5555683064221668	0.2867382622598339	0.6671016666971579	0.49479914577888995	0.43675801501522493	0.6619307083940381
165	2-cell	4	0.12999139207275462	0.6480087028768247	0.7595287396298709	0.32020760216512417	0.35312438236670685	0.5518847660674719	0.4501989942378788	0.4459678087262724
166	Morula	1	0.0	0.41251840306992843	0.39719783675658793	0.41913445900401863	0.4556696812255905	0.5301210612361051	0.35284270172928023	0.49835282718542445
167	Oocyte	4	0.2571604302450554	0.26759140397505554	0.4212859051030253	0.45808092766141795	0.5470659703043157	0.7794960312579995	0.524751834220111	0.7328349705970971
168	Oocyte	6	0.2983394205337053	0.2719886692928274	0.4614470552030272	0.4191737261702203	0.3779098930368614	0.5024777466629116	0.5703280898265327	0.8824893300577749
169	Oocyte	7	0.26660164554135724	0.34141781106658853	0.5314966317352114	0.5167069256626982	0.4238458435248218	0.526822087670834	0.6080194566079458	0.41711463095165324
170	Morula	1	0.0	0.5845029614141474	0.42782423496049315	0.6972345023146007	0.46096411870523996	0.4211958221236026	0.34990002209479387	0.44166912218203624
171	4-cell	3	0.2007159901898105	0.6854875390907533	0.7226459206714344	0.5059434807490778	0.3128908927522021	0.6672118510868024	0.5136068829420126	0.7831769682580676
172	Zygote	7	0.3113286709370633	0.4279319555538479	0.40926427013593747	0.6014311597482205	0.5533436724755778	0.6714377539728736	0.7205929410730008	0.4719817042887151
173	Morula	1	0.0	0.6612573709875865	0.5026054190476309	0.39484868179432575	0.5053755937319676	0.5829134734130291	0.3870177834556877	0.7633668939975424
174	2-cell	4	0.09595699405753116	0.5237680675453418	0.40475269633655675	0.37394355770288046	0.6023974089210843	0.5448753046819685	0.4699005517604116	0.3740953852634022
175	2-cell	3	0.24301838621402427	0.6099397696856376	0.7562965289445509	0.29947709069432527	0.5650859003385165	0.48678811763975655	0.5424954769083495	0.7404396865345224
176	8-cell	2	0.08402931882132625	0.5115251064946881	0.7207904871711763	0.47615286658894984	0.3875465516924673	0.30239864700969354	0.3864279658310198	0.43817715943002644
177	4-cell	6	0.44053164800077826	0.4878472510783396	0.5930826264255533	0.5899818486409713	0.23238031125243083	0.4525693757827074	0.6729119592532091	0.6903063323471673
178	Morula	1	0.0	0.5916879398675614	0.6506850386188386	0.606843289465425	0.8371247313637328	0.7443025999867164	0.4343689607653523	0.44275255517575196
179	2-cell	4	0.21899819928439485	0.5320291281696147	0.5959834007688589	0.2873313933605682	0.4220785198811032	0.6969475459496928	0.506329592644963	0.470171410680278
180	4-cell	2	0.042500936007903556	0.5554574873211318	0.5615155629885837	0.512098248186573	0.3245127936839022	0.6024009865693517	0.36701372969180573	0.4824594625443276
181	8-cell	2	0.09991839286872967	0.5886249968710581	0.48825387936687065	0.429196291978838	0.5503954704436937	0.32566960335678974	0.4255879962255194	0.5528505595426201
182	Zygote	2	0.09771768557573635	0.7039482832692328	0.3502558945632094	0.5679297191986058	0.7545924646598898	0.5023904341262377	0.4479735801389457	0.4826648822154057
183	4-cell	7	0.2424719151055173	0.5890419395417104	0.3811633544922094	0.5115999120061265	0.3554052362031314	0.5279329442828624	0.5978771513086487	0.549975138065042
184	Epiblast	6	0.22423585032667204	0.6945049006408002	0.537284051609188	0.45209180585627434	0.5023426948088243	0.45765486301890923	0.5651413134961522	0.3409054631694801
185	2-cell	2	0.05249086911917533	0.49063853452177336	0.5776773048265994	0.27671283314985723	0.6388482831307831	0.527057718990197	0.32920370226903256	0.4548138214296543
186	2-cell	5	0.5495409897179516	0.5829524968583731	0.5824309423409368	-0.07849472706008818	0.3459770824473448	0.22615577120802524	0.4710462626578634	0.44818071489877426
187	Epiblast	4	0.16992796530238474	0.909192264681207	0.49034536750030355	0.5355803653982764	0.49711125614162355	0.5552611034294721	0.5225522318639689	0.3526242665615842
188	8-cell	4	0.15648858045233083	0.4913638953939997	0.6431657210882669	0.5280201260914934	0.5604046394863514	0.3821101923790494	0.5385987728313802	0.7894582106764928
189	Oocyte	2	0.19996384834262754	0.19223469199079574	0.6834448622847131	0.48811017750666746	0.5590462873174761	0.4800940430465663	0.3921985403334233	0.4564778764097046
190	Epiblast	6	0.4943233855051662	0.5104385180653979	0.571868445188985	0.7316803413173061	0.34191105284132134	0.4618402682333573	0.6771727235012341	0.18284933799606792
191	Zygote	3	0.17172159284012145	0.4854047542760366	0.30721815544594244	0.6298298563244157	0.5918077488330115	0.551196092253484	0.4789397482860639	0.39104180372012853
192	2-cell	3	0.03471277187099747	0.6260470943619301	0.5151100051418582	0.4558104976261497	0.59248014655734	0.4640506783100731	0.4905232694971472	0.5105955615209345
193	Epiblast	2	0.022491313296812476	0.4645089791307591	0.45986099746944425	0.6240437085841333	0.42097808439000217	0.5244190496225708	0.39260688219179496	0.3701155688949825
194	4-cell	7	0.20887563807858467	0.5136982837506736	0.4232795403122853	0.38591440103836927	0.32114548692740874	0.3282432889161926	0.5300211250059934	0.37739870344951076
195	Oocyte	6	0.17962515581985894	0.4485866175068637	0.48411642369802643	0.474705745044739	0.6783211615280923	0.48133929103164097	0.6282117733267226	0.5266546004816648
196	Zygote	7	0.702462079991709	0.6076338497942979	0.0476696096458356	0.403896689881758	0.6620251803002518	0.5390673063821281	0.7501316896375445	0.5331207621854678
197	4-cell	2	0.2842936867366692	0.7175220952035893	0.7490174402737519	0.6150446355261447	0.1586904796130458	0.5529921416465589	0.442984166349715	0.4512267712013162
198	Oocyte	3	0.09087468851654223	0.3546132289511907	0.7345724822793682	0.567363441704332	0.4357992949620132	0.6097936202479051	0.4454879174677329	0.5299658145304031
199	Zygote	6	0.21102126403006843	0.49771833093924245	0.33261758726663443	0.6380514168182185	0.36080524927344054	0.37740956670106174	0.5436388512967029	0.4301076443973081
200	4-cell	4	0.08407198653302034	0.49629656922867443	0.6756717836797062	0.40908697955285794	0.39991869737983937	0.4710412330268586	0.4839906839128597	0.7486876005630602
201	Epiblast	7	0.4146944465423562	0.378201066517124	0.5468212862294426	0.29966182345195946	0.565622583518577	0.4762533397531702	0.638803887453583	0.22410944091122675
202	Morula	1	0.0	0.6400893582265079	0.7257219062654022	0.6758255711215451	0.2547002641866407	0.33666595900029894	0.12069516954564781	0.36609358767554445
203	2-cell	2	0.365586480297708	0.6199332302632967	0.6022327323287253	0.15979201270551194	0.6139781732272072	0.5290528371952996	0.5253784930032199	0.5579714310729077
204	Zygote	6	0.3621886797338707	0.545398086836884	0.24688546496271915	0.6083467562228888	0.7322830638488949	0.33098594654443353	0.6090741446965898	0.2729571335589598
205	Oocyte	3	0.30594152962861754	0.10289429015264082	0.642313033342691	0.2927107427837391	0.5930046287646931	0.4393740866272309	0.4088358197812584	0.5605476576092945
206	Zygote	5	0.23933270905817286	0.39570580226503316	0.2247941039485121	0.625371618649746	0.4615449866538484	0.4118926623725242	0.46412681300668496	0.4984144791200468
207	Morula	1	0.0	0.7389902966993216	0.624887996063818	0.3660176221252162	0.6647736192965747	0.3871657433882929	0.12771334883568877	0.5417566627768347
208	Zygote	2	0.14898855550997991	0.7743120220340971	0.32664004442374134	0.5817218866309531	0.5548375618336796	0.5836086347281535	0.47562859993372125	0.6028564701827961
209	Oocyte	4	0.2965243353412409	0.2763320188275903	0.6240691945671126	0.8188828207901315	0.4557229747968385	0.6994411678830927	0.5728563541688312	0.5188899739032204
210	Morula	1	0.0	0.5439944409940788	0.7554635619779537	0.5679599549861498	0.2321366370287163	0.5949976488116483	0.1703278979890819	0.545820425192669
211	Oocyte	2	0.026638742412673222	0.2600788933635118	0.4803700815362997	0.4205862537607227	0.7715749620671022	0.6089622092219708	0.28671763577618503	0.41370315996087614
212	Zygote	2	0.0344246395230024	0.406559561899976	0.28556876937212905	0.6082910688647026	0.6613284008922267	0.7549635391006657	0.31999340889513145	0.6223254326221764
213	Oocyte	2	0.05594408361549838	0.2230848845477271	0.3599865662995657	0.5414996944632601	0.6335657356135698	0.7617170988695752	0.2790289681632255	0.4253644248814593
214	2-cell	4	0.22912787517178151	0.5580290228500219	0.766562601767406	0.278318395263141	0.5895038553945683	0.2819486480309175	0.5074462704349225	0.2992710363033626
215	Epiblast	7	0.3358216908176457	0.4867878575797383	0.39049072807399277	0.4101298196768204	0.41941807544603904	0.5179764284351004	0.6298627350988084	0.29404104428116273
216	Zygote	3	0.0898834835348849	0.4575184852940478	0.37606327519697585	0.7416305295056472	0.7814889251458506	0.6702069861468537	0.46594675873186076	0.9068281815051369
217	4-cell	6	0.33022694797580454	0.36764028185438524	0.41172821495214995	0.7604654677862602	0.23274421302646642	0.298201260330771	0.562971161002271	0.5621088541573938
218	Oocyte	5	0.4258064360151344	0.14493740456092402	0.6320237836911431	0.3180842250224546	0.4759409761256964	0.6345592973495872	0.5707438405760584	0.5519633038509193
219	8-cell	5	0.16884269160930354	0.45192517091892004	0.8300251769548497	0.4745883991859856	0.5395956976771734	0.43138575711222393	0.6002284487215275	0.6175842031560388
220	4-cell	5	0.26544410898763743	0.7479513950247434	0.4908664439897388	0.5523546050685465	0.35030368777781135	0.6292006964187643	0.6157477967654488	0.5757150025490683
221	4-cell	4	0.40986851627609755	0.5266280308978103	0.5467488020148611	0.570125434028649	0.13515772761600228	0.42985396311404034	0.5450262438920999	0.590438620773668
222	8-cell	6	0.2953766985072236	0.7348776533717534	0.46600743318680615	0.5260586494895315	0.47587507916137617	0.36937991609238185	0.6647566145996054	0.5841706215446448
223	Oocyte	3	0.12877339769386875	0.43431625355021364	0.6617592099696052	0.5221165103316128	0.7279266747853833	0.6083619502337678	0.5630896512440824	0.5990607624120832
224	2-cell	4	0.29168050130713224	0.5022056179145772	0.44210755951695496	0.24726937231074725	0.7494844495600981	0.6138548433151294	0.5389498736178795	0.6604107697728914
225	Morula	1	0.0	0.5791126853321173	0.4419711124577894	0.3732741352271346	0.391228922889188	0.39464274411116806	0.33953838704495465	0.6857496475166276
226	Epiblast	6	0.3505189949646532	0.6267327932866243	0.6689825115975399	0.5677629393612493	0.611905096608483	0.7007206304859429	0.6720934157215182	0.32157442075686493
227	8-cell	4	0.05598887576016098	0.5926410331248325	0.4526076817874766	0.4111043157165387	0.40243131009053945	0.3656970084219183	0.4216858841820793	0.519451036136119
228	2-cell	6	0.21207301947816581	0.5236757165745489	0.6896672210975746	0.36983348549913675	0.48446039952052794	0.571964869412546	0.5819065049773026	0.5096350584141928
229	Oocyte	3	0.12598133987262305	0.39343447380473395	0.5596761967780327	0.5626809212181029	0.5136263405040281	0.5928435292817743	0.519415813677357	0.526980081040058
230	4-cell	2	0.054179956389139694	0.7005077159854507	0.3746927151410947	0.49657296643556287	0.30033514562217445	0.623044619888893	0.35451510201131414	0.3854527756046101
231	Oocyte	5	0.3430657564610441	0.16604660607847588	0.46254024101455293	0.6013998376854119	0.5189443726275937	0.477924244168126	0.50911236253952	0.47171986184390974
232	2-cell	3	0.03547907052277077	0.556774438526387	0.694976328895879	0.3338764230779341	0.35986074440675114	0.5601396009629838	0.36935549360070485	0.5403414626155717
233	Epiblast	5	0.27564355248947214	0.5442184506809378	0.47981239682094595	0.6375921318974441	0.32665322064936136	0.5259294425970613	0.5405555127443165	0.2649119602548443
234	Zygote	5	0.2793158035524962	0.5170770728868994	0.32208261094278334	0.7272271031694824	0.6920829476154708	0.459320862005198	0.6013984144952795	0.48352248320938973
235	Epiblast	2	0.04823659526093271	0.5051529222943691	0.6812039454724036	0.4329299103346783	0.6821530992985094	0.6690673740001472	0.35460467748924396	0.30636808222831124
236	Epiblast	7	0.24934588881298025	0.5899383903556382	0.6176877731164323	0.5901135968767219	0.6462927962927616	0.6116178987185853	0.6655930348766557	0.4162471460636754
237	4-cell	7	0.4181877029170314	0.6140077721370085	0.6027586539892456	0.43528341938500364	0.29022609448962317	0.4411717394696273	0.7084137974066546	0.7008503983777784
238	8-cell	5	0.16977411565054984	0.45969189105429686	0.4204124472378929	0.6014714235746587	0.4362529128169509	0.3095839347326745	0.4793580503832243	0.692317346992043
239	4-cell	6	0.16578742638556093	0.32960580339120915	0.5104389435261323	0.45834409972458234	0.3059060737274905	0.39263193669860164	0.47169350011305144	0.41151759090613543
240	Oocyte	6	0.34462210552051653	0.2993373086796778	0.5703511690666127	0.3449904725653945	0.563822424229492	0.33052265108064294	0.6439594142001943	0.8510771333135094
241	Epiblast	6	0.49020594566682946	0.5229141384930557	0.5013340786777045	0.4521680448008759	0.5228552592334678	0.7045477518601497	0.6941947284081658	0.2039887827413363
242	Morula	1	0.0	0.6116791205624854	0.3982952873185791	0.5171389042045723	0.45088879185596165	0.48640848849642454	0.3037029827449208	0.4626819808972669
243	2-cell	5	0.14395345792010894	0.4862125114687841	0.49907092527018115	0.3617251606231212	0.39704559635079656	0.5736557895385649	0.5056786185432302	0.6870375965688885
244	Zygote	4	0.20930747207337558	0.38646231294068834	0.22715847030651076	0.3734810106196168	0.4575059579855407	0.7414460425570795	0.43646594237988634	0.6260930751107717
245	Zygote	6	0.437804381354327	0.5541847388142676	0.20892417175098543	0.5415112539669902	0.4946333971796309	0.3205087422460562	0.6467285531053124	0.737971038873384
246	Zygote	4	0.16408505215514063	0.3803777536066196	0.283319270595353	0.3120269082220148	0.5045215340731004	0.6696355600577021	0.44740432275049363	0.5362561627119042
247	Morula	1	0.0	0.6126781638315422	0.42341902568822526	0.4697093289611361	0.3467735379233249	0.49510214088499105	0.34566054120019973	0.7719376507875686
248	2-cell	3	0.04792501995633891	0.5132153514228273	0.512004771078111	0.4075929852803192	0.41730430676679986	0.5545599022481571	0.4555180052366581	0.6953860681286537
249	Oocyte	4	0.3718607940884507	0.13360109381715052	0.4904578199127451	0.538096247697411	0.7849167840550221	0.3320564825401543	0.5054618879056012	0.8419497976357714
250	4-cell	6	0.23986619344175092	0.34780563674434173	0.41653999652627743	0.3674248936123875	0.21771059430432976	0.6333576003280675	0.4575767877460807	0.3144258855038683
251	2-cell	2	0.03642313341926379	0.5476099377476518	0.3986535203647471	0.3467713135615865	0.7657873438879402	0.5423526772270266	0.3831944469808503	0.5534081265760327
252	Zygote	2	0.02619392035623666	0.4965575094824959	0.24503851468145507	0.31066173960063415	0.6809855531276373	0.5553384883586439	0.27123243503769173	0.4275349867316624
253	8-cell	3	0.14679202014462256	0.4875439075842204	0.5743932184465286	0.316858507622146	0.5218979582136127	0.30907755728846004	0.4558695774330826	0.7198613635717743
254	Oocyte	4	0.3797045109472754	0.07837302465303309	0.47759594447842557	0.5017581541853939	0.7360815583914309	0.23729987453027637	0.4580775356003085	0.40216647586008414
255	8-cell	7	0.6540747899763255	0.1686240461074566	0.32180210591853764	0.22371285922475467	0.6739846094942898	0.04738019570360952	0.701454985679935	0.4464222827623782
256	Morula	1	0.0	0.7034741353590015	0.6491058565605824	0.45630128870144504	0.3803582076059724	0.49264322730724125	0.36181268222815255	0.36869427434519403
257	4-cell	4	0.400617162702955	0.5116798318278315	0.7272396514679479	0.5571419241607602	0.2195459992142207	0.6290527023975432	0.6201631619171757	0.8719054690515652
258	4-cell	2	0.00976408559044184	0.5522361062536979	0.5510324788855088	0.5334360156927758	0.35741971784690796	0.8311166367170776	0.3671838034373498	0.37900673691328635
259	8-cell	4	0.22447749274138606	0.5676687019538211	0.852837677088402	0.7676066024585745	0.6309593130462955	0.35183343491263164	0.5763109276540177	0.48378060829332137
260	Epiblast	2	0.0653943955729917	0.5543503779741066	0.6885311139066886	0.40631195944134757	0.5594412056074936	0.481746276917203	0.3770685204413669	0.3116741248683752
261	Oocyte	6	0.3556126146296693	0.2113177561936709	0.24482484924209358	0.2811925348677844	0.5849960824463989	0.48537776425554957	0.5669303708233402	0.4996909253723406
262	Epiblast	2	0.05885371558635305	0.5393544719226281	0.5452742398006505	0.7350552439783322	0.5159027802866761	0.5766834115137693	0.4911735543785326	0.43231983879217956
263	Zygote	7	0.244081692860582	0.48169252937057605	0.383870199350426	0.5102052828369253	0.5321503212311656	0.5168610041747941	0.627951892211008	0.45357595508751947
264	4-cell	3	0.17026433746017616	0.5238197581090536	0.5988765608074431	0.6143417444095021	0.3056327413391951	0.6333262565354879	0.47589707879937126	0.31943341554265936
265	8-cell	3	0.17827029393307142	0.3908406935194371	0.7290394976027055	0.5572632162216435	0.5021884521815538	0.24502236519119885	0.4232926591242703	0.7056749948985248
266	2-cell	6	0.42192540487410013	0.2440876570650946	0.5847914826402594	0.18451342952093808	0.7699484061542833	0.4116968616186606	0.6064388343950382	0.39550624113604227
267	Morula	1	0.0	0.6065450426922259	0.513102940956752	0.578968774157979	0.5334770198258227	0.6151825503139141	0.3593502303910089	0.7065733391913243
268	Zygote	7	0.37662463914768113	0.5180936935595524	0.3181159641079057	0.49902308085996017	0.37613378514253737	0.5160899181821937	0.6947406032555868	0.6688918543372644
269	8-cell	4	0.028704029718161217	0.735539531415272	0.5091258443082505	0.5027713272849653	0.6634298533300212	0.5001035228937328	0.528807552611894	0.7161400608669515
270	2-cell	2	0.0340862539800757	0.7570668127380038	0.35948324302140455	0.28115749832903236	0.3772766386219894	0.5325929802145974	0.31524375230910806	0.519708898714021
271	Oocyte	2	0.020439326891114745	0.2349641756943958	0.5914347985271301	0.44553746698347835	0.5071279480621348	0.4282529236355453	0.25540350258551053	0.6095741857586421
272	2-cell	4	0.1539863389142586	0.4738543195872312	0.4260898767095708	0.3151227227336571	0.5191491876251884	0.39288262740096364	0.4691090616479157	0.5722445647259111
273	Oocyte	7	0.27361283595314045	0.4096276535891423	0.4651824651907436	0.6483191713154057	0.5299289126086779	0.6177618206192663	0.6832404895422828	0.49772723113883455
274	8-cell	2	0.025006560020945923	0.45011270237456735	0.6736882103414429	0.6589379744585344	0.5184441568963556	0.37766045795108716	0.4026670179720331	0.4207309893958125
275	Zygote	4	0.04686292580923357	0.5442213725220015	0.404323483070421	0.426524230475325	0.47114493584363715	0.4713761072474125	0.45118640887965455	0.4208451954010328
276	Zygote	6	0.3545998441144999	0.5539462185492858	0.312462586488594	0.6926730784837575	0.521956325911762	0.47207042050847986	0.6670624306030939	0.3468157955157384
277	Zygote	2	0.11286029973880757	0.5554652275353453	0.28934206476553764	0.6477356646581859	0.6455583352392874	0.5128895694080248	0.4022023645043452	0.5865096881846299
278	Epiblast	2	0.05505698653486235	0.5643402375531039	0.6374746858398171	0.6772363521371915	0.6379277040769067	0.5152468907958773	0.5066138886561078	0.45155690212124544
279	Morula	1	0.0	0.5955804140494618	0.706920076059105	0.4745983270678385	0.7943474058980764	0.4773397917702387	0.4216105285246945	0.4557681370819053
280	8-cell	3	0.13552910871374851	0.7075852485177869	0.505144930465661	0.8467950597248548	0.4884091834437384	0.3531766341024211	0.48870574281616963	0.5468183113312303
281	Epiblast	5	0.2552119284247382	0.3406063248414861	0.3372166255451399	0.614428896986503	0.29143535334617066	0.5263409133698655	0.49647528448565237	0.24126335606091415
282	8-cell	6	0.4901023497008696	0.5390212463369911	0.8056786987925335	0.41877727884460336	0.5638482717268578	0.19515903684332397	0.6852613865441936	0.47681912204523247
283	8-cell	5	0.1728686519722893	0.4620966388440182	0.6973674923120121	0.4284689529542118	0.39532403939127736	0.3330975226245143	0.5059661745968036	0.7258768923808583
284	Epiblast	5	0.17902208905012612	0.3710657677386239	0.7251118864090411	0.7131752109538025	0.3504376579755803	0.3498958682464925	0.4883616021805129	0.30933951313038677
285	Morula	1	0.0	0.327046577221636	0.453031796342269	0.40869559898393765	0.45935934608794027	0.5461934684742691	0.2648562759251339	0.5092162989651428
286	Morula	1	0.0	0.42555050045686793	0.7651976885104406	0.5340338296563768	0.43799683441503906	0.36023828034585736	0.2790465134505798	0.5195486227278971
287	4-cell	7	0.37300938648550963	0.4822168954473866	0.598348443248548	0.4993566768226606	0.352105645979898	0.5479793532276647	0.7251150324654076	0.4837155485466268
288	4-cell	4	0.04878462633118885	0.41438057442628823	0.41616157609680304	0.46331062556025254	0.4122936155331911	0.6022875434071067	0.46107824186437996	0.5043322007092077
289	Epiblast	4	0.15538060317939706	0.32015691503696686	0.6107972176037748	0.5046596054221607	0.37800942571576057	0.6053428561924884	0.4131722068045305	0.2577916036251334
290	8-cell	3	0.12823797393733155	0.6373726066689949	0.5211107065470331	0.7003445428164954	0.5742342868111034	0.34384851667751626	0.4720864906148478	0.37067969742525064
291	Morula	1	0.0	0.5093130733988611	0.3689944660475929	0.7543555999962539	0.7492414372960947	0.4896152133982638	0.35196873916338967	0.5982933307445477
292	Zygote	4	0.2609295115546641	0.6644191739077234	0.3490206282220179	0.49868775924250036	0.5776322351452214	0.7039881722235654	0.609950139776682	0.671963917823875
293	Oocyte	2	0.01514491904538473	0.37764047347747287	0.5323052685971216	0.4117970922510536	0.4178384950769467	0.5469413222962933	0.3927853925228576	0.5565093375935241
294	4-cell	5	0.34421166860796226	0.5596062959380363	0.7636031150282907	0.6575999675193729	0.27505767626972377	0.5413236157396231	0.619269344877686	0.4376558202268873
295	4-cell	7	0.4135633639360769	0.3282440508589278	0.5428448185271431	0.31511866840259944	0.2192205208398041	0.5244936243594508	0.632783884775881	0.404452922502468
296	4-cell	4	0.261153190511227	0.5039532779434459	0.4467271889086679	0.2754761831081651	0.1869539942147383	0.5948847838409224	0.4481071847259653	0.4777609635535718
297	4-cell	5	0.23288979153384465	0.5646037912676205	0.39447950709842805	0.5318253810121647	0.26992717942891403	0.4116698696501132	0.5028169709627587	0.4871438823988395
298	2-cell	2	0.058626618902867245	0.6052259840019582	0.4859924787567848	0.38168157593480456	0.4888417700874191	0.5929875241419269	0.4403081948376718	0.5041438036602705
299	8-cell	7	0.6506732357677673	0.6212698228506894	0.6481989110174329	0.3799874459526963	0.5974564361102122	0.1848523168035666	0.8355255525713339	0.44475571120706264
300	Morula	1	0.0	0.6572129238028313	0.6462631337925042	0.6061474692955101	0.545234718663022	0.5783276079610182	0.5082995952560414	0.6652738420412765
301	Morula	1	0.0	0.5000534207922938	0.3810824705471665	0.5575006490573675	0.3814857038623716	0.6432618195540335	0.2930665205726794	0.5803292942511113
302	2-cell	3	0.2719553145344743	0.6055570327119005	0.5705863650524352	0.27926025957136824	0.34889321516461785	0.6048877010667562	0.5512155741058425	0.6930921128793288
303	2-cell	3	0.21543013370654346	0.4146086097648863	0.46335981789006847	0.1859079574583094	0.41633938804692017	0.6334206270363851	0.40133809116485286	0.35101768689769525
304	Epiblast	3	0.06275028925188691	0.41277554720700077	0.4349802969235481	0.346718164902763	0.700613705018603	0.3904717299402906	0.3783200323857301	0.3155697431338432
305	Oocyte	2	0.25213895066541064	0.2595017205710944	0.6463381051873205	0.662535207951509	0.5674316881846745	0.6423890945054356	0.511640671236505	0.629916742503088
306	Oocyte	5	0.3249265783380229	0.27138577078474574	0.6604524558272171	0.4558294035941264	0.44171496689514533	0.7243770715690815	0.5963123491227686	0.29953259520535763
307	Epiblast	4	0.06897842724301428	0.328048284918098	0.4155641844710727	0.3098609012438792	0.5409011152254304	0.5353850452574056	0.33197871187473416	0.26300028463171987
308	Zygote	5	0.2015282465297767	0.7261762772394695	0.37899997695856863	0.5024426975533939	0.5151028225718403	0.39197916451095416	0.5805282234883453	0.6981168975764718
309	Epiblast	5	0.3155952774262373	0.7384446855075703	0.599331142450106	0.437734741501557	0.7683555938663613	0.49478147167959513	0.6623444811067861	0.34674920368054885
310	Epiblast	5	0.14191616664875306	0.6032930029494016	0.38491196816377005	0.38114487961372356	0.43039864885646495	0.5405078664827823	0.4760528008113317	0.33413663416257866
311	4-cell	6	0.20429047271393053	0.4022591354633004	0.45379641186556574	0.5815214599364897	0.32351407881549576	0.48250263033900165	0.5278045515294263	0.37774343901718077
312	8-cell	3	0.10415549899556226	0.4144557722806901	0.621759805618498	0.6269566267949438	0.532537210487472	0.37271281528223155	0.4768683142777938	0.6241082355025315
313	Epiblast	2	0.04999034079781273	0.752236665231425	0.42680197431647937	0.414859208207135	0.5320548098543137	0.5615627688510685	0.39287624454639036	0.34288590374857764
314	Zygote	4	0.23610643099655348	0.5885109705702736	0.25920240706916864	0.4537312031423604	0.31443160346506704	0.5479346148632942	0.4953088380657221	0.7065835283889025
315	8-cell	5	0.20965102072427233	0.3456804235460971	0.6573472629154506	0.4716262693733846	0.4403374908990312	0.30345720272646637	0.5131082234507387	0.6696539658276074
316	Zygote	5	0.1530361639606886	0.4168164781241682	0.41458682116369444	0.5074407968170731	0.589453183281383	0.5810816046867455	0.567622985124383	0.48737461903879853
317	Epiblast	2	0.04675288696894503	0.6369102739316251	0.467333995286214	0.49853193596707046	0.6637625306186068	0.5178096944289768	0.4651014458333092	0.4183485588643642
318	Oocyte	5	0.3234375455910301	0.2037046655082686	0.704779052583266	0.4234229952530658	0.4880846351580856	0.6902989652632932	0.5271422110992987	0.45854502447783946
319	8-cell	3	0.03650166821606732	0.5363645387145264	0.5358555054671195	0.45582701104442086	0.6455241178284216	0.27184902048355525	0.30835068869962257	0.2836077200814951
320	4-cell	4	0.14514057701463495	0.3871205399975367	0.7728739606802602	0.6837072502704276	0.3092897033106376	0.7583866308702103	0.45443028032527255	0.3427585299130411
321	Zygote	5	0.33855099417913537	0.34225827794785735	0.2624436996103994	0.58868031079249	0.6773256668479914	0.6460353527672099	0.6009946937895347	0.5383611350584864
322	Oocyte	7	0.6798985609367	0.15820970493765243	0.48434989754999536	0.34758777266201224	0.5157331987862158	0.6369092666487892	0.8381082658743524	0.6296964815488604
323	2-cell	5	0.13099739635233554	0.5392659006935373	0.563741377855194	0.36227077524224016	0.41926456517345123	0.47472696939756825	0.4932681715945757	0.446571629948985
324	Oocyte	7	0.44919181567758626	0.2714040250531362	0.31768891747740635	0.5366934363122666	0.5915826797779686	0.4806311961691363	0.7205958407307225	0.361053114116
325	8-cell	5	0.14921821607523622	0.4623005204753974	0.41451852133666994	0.5121619520658874	0.4524666875825519	0.3305778417830044	0.47979605785824064	0.5102389541789905
326	2-cell	3	0.22089014205540736	0.41544239310205944	0.6242927253777553	0.20099642683180446	0.581750879585127	0.43950571878966604	0.4218865688872118	0.5405882699183511
327	Epiblast	5	0.17447902807261373	0.6022985100333751	0.6189871994374738	0.5844364920802992	0.4356209772621499	0.8997682558381039	0.6063825881147594	0.4319035600421457
328	Zygote	7	0.3617660235247582	0.4180697914915667	0.25724953943728246	0.39286941276655224	0.3796969828650385	0.583868505206086	0.6190155629620406	0.424378524805084
329	8-cell	7	0.5477096491506925	0.5510390813086214	0.5103597193331588	0.2745240399556925	0.45140149527930484	0.2733090578443776	0.8210187069950701	0.600373421620039
330	Zygote	5	0.24200236922266893	0.5344772158367179	0.41999158884766996	0.5843593914450051	0.6680958761213369	0.7925384016187784	0.6619939580703389	0.4862751465112026
331	Epiblast	4	0.0866792862212013	0.5231698266773734	0.46501706317796065	0.655248658085704	0.43507223938315526	0.5756312753927035	0.5055068074051936	0.4188275211839923
332	2-cell	5	0.24859252085773878	0.5843562027022473	0.43987697420449345	0.24971567649272727	0.4281924859632706	0.5790441668805371	0.49830819735046605	0.45087350153532235
333	4-cell	4	0.36548938087064037	0.6665834171117357	0.4689692547007913	0.37263917357977666	0.19260237576907796	0.5988569306019147	0.5580917566397183	0.7979520088920573
334	Zygote	4	0.08953716874294043	0.659413957984891	0.4816642547624193	0.6623118771759269	0.5405923382677358	0.5094436727978127	0.5712014235053597	0.6100736098469738
335	Oocyte	3	0.21531083430117284	0.24827671156521672	0.5204429766504263	0.5927850784882507	0.5146719319999624	0.3646031997740165	0.46358754586638956	0.5267846089824302
336	8-cell	3	0.15078046566138448	0.49554219987682274	0.4555238180296901	0.665506536584233	0.7668938216711766	0.326987480160863	0.47776794582224746	0.5454354157692556
337	2-cell	6	0.35241024660261333	0.4400647954884934	0.4884296734719532	0.30718437670722387	0.6979953912750182	0.501556492066412	0.6595946233098372	0.42040424783967
338	8-cell	7	0.45456335004759924	0.4549811640816144	0.49504366131160304	0.528157405112726	0.5751922761061545	0.3900648010525906	0.8446281511001899	0.39110654499886033
339	8-cell	5	0.18020509676084095	0.4449736561535429	0.6484182159192682	0.5658402569636343	0.48345036925242724	0.3812780718785871	0.561483168639428	0.5525073752294595
340	Morula	1	0.0	0.44781487008955756	0.47786537853041544	0.6661046639140826	0.6039003348049999	0.3755910610867941	0.35693416524312793	0.47562021147223954
341	Morula	1	0.0	0.4361787306453604	0.38805960251270466	0.602854673645838	0.51895549099416	0.7545560256115761	0.22215808590485597	0.4317393025776258
342	Oocyte	6	0.3133906443980649	0.2975332929807993	0.6729866926899146	0.5676272067225703	0.4691954215295181	0.5407071189481348	0.6109239373788642	0.34214463708964693
343	Morula	1	0.0	0.4680464411751799	0.6330847288116122	0.4261919697264017	0.5465494348818161	0.6026253032395565	0.2733876102790487	0.38255672504660626
344	8-cell	7	0.2986394450694142	0.4675814402145116	0.5610792873522614	0.6237493977872329	0.3437232460858094	0.32778158034098004	0.6264210254103942	0.5163919413247251
345	Morula	1	0.0	0.5950189100083868	0.5910420439082953	0.5267748973735097	0.6111683378081516	0.485728049063888	0.2769023919417595	0.4847181122284741
346	Epiblast	5	0.26428229946142245	0.7125535105395067	0.4429087071524076	0.6274278176550526	0.5798101210223637	0.8169276614992362	0.7014363800633198	0.4371540806018973
347	Epiblast	3	0.15012162976758836	0.6766195027251023	0.5884725842283958	0.5024645569796635	0.6548591796726361	0.6186733130296838	0.5455071097496329	0.39538547998204454
348	Morula	1	0.0	0.41284554467156004	0.49967914104971517	0.4401789996921719	0.47805441963969236	0.5583994343675678	0.3645474337427699	0.4595743215578215
349	8-cell	2	0.027806554352905355	0.4797460343595757	0.4847881167957882	0.4318595548288606	0.6784414963933135	0.17856598323373346	0.20637253758663882	0.6357228633645531
350	Zygote	7	0.4650715251536738	0.4552023210854669	0.2900683110365475	0.6526724446080537	0.512584447176304	0.6038800926374306	0.7551398361902213	0.3192000921640269
351	Zygote	5	0.16840124499144082	0.5582704566534524	0.3754890362722517	0.6219658332414664	0.46978119149779407	0.530095815903994	0.5438902812636925	0.452440467283558
352	4-cell	5	0.3915516015728748	0.23759240087216416	0.48625209481959375	0.6720060264388221	0.23272438546865443	0.6374415214005361	0.6242759870415292	0.489040347367739
353	Zygote	3	0.04931526580871304	0.4875559526885215	0.44851840879424065	0.6839820350470409	0.6629785920843053	0.7408675980411138	0.4978336746029537	0.6492494272094436
354	8-cell	5	0.12968526568509597	0.49931126970054046	0.4588570530482587	0.6204201528260431	0.4572783990923305	0.37500970055823246	0.5046949662433284	0.6325208075621745
355	Morula	1	0.0	0.528328890425867	0.4629513766007718	0.7677333125031297	0.5368473244984957	0.48719028250464125	0.2726989186647485	0.5760139252220562
356	Oocyte	7	0.363306115169854	0.3013504612341551	0.5450572673870391	0.380858480250028	0.5587428691633136	0.39862027623442	0.6646565764040091	0.37361356396248446
357	Oocyte	3	0.07717286461447337	0.44699220554247443	0.5599805444689662	0.5398972089986731	0.7570756868176813	0.5979487035055169	0.5241650701569478	0.45135139763181914
358	Zygote	2	0.1233709452083907	0.43614003805612767	0.17375462009986936	0.6206047241367342	0.6428523691511616	0.676067442951167	0.29712556530826006	0.5411924610738998
359	Epiblast	5	0.1854261810683181	0.38113973117810523	0.34063932616584774	0.5203954937863375	0.6586467282246691	0.3702131452345987	0.39854507239590076	0.21311889132758266
360	Oocyte	3	0.10200374251886196	0.3549726346305848	0.61283437884114	0.5877945533889277	0.46682214862236276	0.594967565563778	0.4569763771494468	0.3610055161653668
361	8-cell	5	0.36685191302471964	0.24618383552173978	0.4058535024527411	0.2159849151548273	0.6992674196831627	0.07525767978479013	0.4421095928095098	0.5208526564090682
362	Oocyte	2	0.08096406712347004	0.2908241149443408	0.5571579678377194	0.8183141622396877	0.4305494736159214	0.6070583799505025	0.37178818206781084	0.6590359097109826
363	Epiblast	6	0.2320717011847394	0.5593463548218902	0.5432754750841715	0.535270340488616	0.5866889830389624	0.6945309771993062	0.6937623590293907	0.46169065784465124
364	Morula	1	0.0	0.48482949443067325	0.6045066813420696	0.4291695418507199	0.7029967482482951	0.4188496197266132	0.2575981036492573	0.4962338833745579
365	4-cell	2	0.10671698650233102	0.39265240529348	0.4708884703733254	0.6238384257735389	0.2360180374488801	0.4433571191323979	0.34273502395121114	0.6318146516456017
366	4-cell	7	0.21446775687195674	0.5956325524855217	0.6673626016846972	0.5420341800250505	0.5263683848898889	0.6417127975488084	0.7408361417618456	0.5615922885976091
367	8-cell	5	0.35279872139602286	0.7615877348387645	0.4782829963021176	0.45334908338048996	0.4901259731317638	0.23333172897938337	0.5861304503754062	0.6254524602573877
368	Epiblast	6	0.5006941956375213	0.3821059222678078	0.5033272358937881	0.47423558390498577	0.5652962852786909	0.7547690611224236	0.7414238637996613	0.24072966816213998
369	4-cell	6	0.4146672628525112	0.7362421890597151	0.5289621043099757	0.4710491049660785	0.23763060707429703	0.45200797999839243	0.6522978699268083	0.2976381582162271
370	Oocyte	2	0.043238893672963324	0.17281712167286065	0.7223291969872815	0.4580848784999061	0.43285686129786993	0.3096281524753413	0.21605601534582397	0.6617880599512398
371	Oocyte	4	0.15620025395189113	0.35341035481945243	0.4926436901007047	0.8071456629206768	0.6026825134936817	0.5355858085276206	0.5096106087713436	0.4169447178929605
372	Zygote	4	0.16057517725547815	0.6399515141552017	0.4532819889535609	0.5647864761332883	0.6211371225182307	0.6306333343393925	0.6138571662090391	0.5656724080711968
373	4-cell	4	0.27706187202754956	0.6171181308199867	0.8233669709023994	0.6329447731264413	0.2497732542742353	0.49406872011490877	0.5268351263017849	0.2686345706027833
374	8-cell	7	0.5877121089988365	0.3640735066884243	0.4260217830007835	0.5954109682712054	0.4505543226126281	0.10900288906315239	0.6967149980619889	0.35587958609032566
375	Epiblast	5	0.23377463379078034	0.7629452702044095	0.5458812592928035	0.6097358271601692	0.5173332715113639	0.4555563881713409	0.5530906263380541	0.3193159925472737
376	Zygote	7	0.3122951510203872	0.3678372564406977	0.2732121747355779	0.3591528531936452	0.38472630339659797	0.27528584041070686	0.5855073257559651	0.32486772588242163
377	4-cell	5	0.21769991673336875	0.37524489048986365	0.37289610834558007	0.6504036282340293	0.2943365671553724	0.5515587930692737	0.5120364838887411	0.3527036884275895
378	Oocyte	4	0.1750662975543702	0.24622797632079646	0.46857129193745717	0.4162953117549102	0.8218403198751147	0.40918889642618594	0.42129427387516666	0.5301084236589676
379	8-cell	6	0.35720194068674266	0.6189990263256662	0.6558850974510501	0.7683811280526888	0.49078508616444555	0.4070188994856963	0.764220840172439	0.6193985785085281
380	Oocyte	5	0.22259881022760072	0.2481244101915461	0.4731881324248644	0.4508796962180647	0.4268415596680114	0.5800549716533263	0.4707232204191468	0.3183267758043362
381	Morula	1	0.0	0.5373181569582692	0.4451227791740052	0.82384464944382	0.3513374319309187	0.48547302164196965	0.1581613525355257	0.5570929588115203
382	Zygote	5	0.2972854923795359	0.4479521012253236	0.2655760455269797	0.4726186812007874	0.43012759560610186	0.6095685331580143	0.5628615379065156	0.6719134197601446
383	Oocyte	2	0.06687128559967803	0.42349894240543473	0.5068458729551015	0.8095303718171186	0.6355459535919361	0.6792360310894396	0.49037022800511276	0.5453564641215973
384	2-cell	4	0.17795187165104975	0.5640885573530354	0.809991083213015	0.2521963453968683	0.6202661464795641	0.3784244249559501	0.43014821704791806	0.3326067550297813
385	Morula	1	0.0	0.47633005857424304	0.47723610025683993	0.41012034144125237	0.45629237868712336	0.6025635959455325	0.3183429188892872	0.4308571650517544
386	Epiblast	6	0.38885102199558697	0.7039749459505861	0.44238505927201677	0.32452455957491155	0.4252252124415504	0.49224405404390265	0.7039141336751417	0.3150631116795547
387	8-cell	3	0.044205618946683956	0.634467295399072	0.6608606114637292	0.5307988060937587	0.592085174046519	0.5200052834072861	0.5642109023539701	0.6133738429044621
388	Oocyte	5	0.2894802504889344	0.28975736549112147	0.5393594369929688	0.5561908017485392	0.7499934423628483	0.748577145982485	0.5792376159800559	0.4957617171716079
389	Morula	1	0.0	0.5543684660662941	0.6156096569580108	0.6408548580094593	0.4347086632791091	0.5011361352226562	0.23903643739913005	0.6546421994118915
390	Epiblast	2	0.09782760854709244	0.5223207899445861	0.6555004095514678	0.48764449973068136	0.48080022783473697	0.4953491087462586	0.39413602759104227	0.29630841904394983
391	Morula	1	0.0	0.665213784697227	0.5138338682483166	0.45568155810189725	0.770455192881242	0.7610370961779009	0.361321905915881	0.3842957344030181
392	Oocyte	6	0.3104258507822495	0.3455920907883572	0.48045889568973893	0.536158650138779	0.4898375534074793	0.5894374079507063	0.6560179415706067	0.7323170395327241
393	Zygote	2	0.024495644368288938	0.6180203742723565	0.3891705409484743	0.4528385116805841	0.4372155883177228	0.600376233510991	0.41366618531676325	0.4737776410043087
394	4-cell	5	0.2664202077561878	0.40463124074806006	0.629929644683701	0.5184088046820943	0.32184590869746665	0.6996563301530512	0.5882661164536545	0.5019830985494914
395	Epiblast	4	0.0844209430794649	0.38659935863496586	0.431543469830044	0.37697336993199004	0.7423347477382596	0.48986682712910395	0.42609802888580184	0.34167708580633693
396	Morula	1	0.0	0.5660104476674451	0.5731315440946654	0.5475631925662141	0.6066575604833938	0.5403731907452533	0.30197281252806396	0.34570554549796745
397	Oocyte	6	0.15626685013794028	0.4382442134598643	0.6551533822398504	0.4669413450988358	0.5858256045929779	0.46055905949945397	0.5945110635978046	0.5470983087520569
398	Morula	1	0.0	0.5620871667839972	0.599347253227067	0.4815794568357503	0.4877596477507496	0.4973443986764788	0.3893812938053678	0.4114477535167655
399	Epiblast	6	0.3297604674846707	0.5324057536739417	0.3527945490117374	0.41907014521763986	0.3110412555930599	0.7368570078875077	0.5690947068051648	0.23933423932049414
400	Epiblast	6	0.27716450842360907	0.4793302610800534	0.5414577139308456	0.7080489920211477	0.36690658546655674	0.495438416379148	0.6245579242291102	0.3473934158055011
401	Epiblast	6	0.21301098425638565	0.5716654996483241	0.7632583371500812	0.5112762491879512	0.493268525688432	0.44866837902277423	0.6019596856331357	0.3889487013767501
402	Epiblast	5	0.24467507652552772	0.6422829867787267	0.48364904080356275	0.4182050270252035	0.590740921986646	0.30315530227914833	0.5298687085528918	0.2851936320273641
403	2-cell	2	0.14039889317804896	0.5152896449122488	0.549354896336816	0.24525310007834936	0.5683079159982151	0.3959351600098771	0.3856519932563983	0.5650149548953772
404	8-cell	3	0.14199791493796166	0.45433325093165744	0.5501497628145624	0.357736549279996	0.450315802542792	0.29839005559520126	0.4403879705331629	0.5873611686300404
405	Morula	1	0.0	0.3760854898083467	0.7679113369440878	0.3734406554903201	0.5983984546765215	0.34339231327208597	0.33723397245691616	0.45572769507174554
406	Morula	1	0.0	0.5945058572882915	0.469379615356356	0.6904929338449619	0.557502140594502	0.5545351629627578	0.24802607818921574	0.4555126807510751
407	Oocyte	7	0.46269038323575973	0.2828428227451568	0.4899490509284233	0.6887083632617677	0.5862265098922798	0.32695686710297955	0.7455332059809165	0.44363849526041343
408	Zygote	7	0.5253438792031412	0.41252220232865233	0.20525450812196133	0.4708976386002569	0.445411593241126	0.4270728785243981	0.7305983873251025	0.31148156423614304
409	8-cell	5	0.21481669839748319	0.6009841665612113	0.47362233664894937	0.6559272936930433	0.5557475278834176	0.3614890799198266	0.5763057783173098	0.47687321916667813
410	Epiblast	6	0.4984203698756304	0.2431866423207455	0.4874610973061622	0.41617037467554807	0.8802786247722882	0.4041041763224509	0.5526841050645912	0.054263735188960806
411	Oocyte	4	0.17166103220529016	0.3366517677122357	0.6195637089519375	0.5016156161113472	0.3969793107616882	0.5772542535874996	0.5083127999175259	0.6890790748068474
412	Oocyte	7	0.4409534082195106	0.2601502699756652	0.4737171520645361	0.5552127772560873	0.5005459804492216	0.6400597388661065	0.7011036781951758	0.6877678659995469
413	2-cell	7	0.6612919889036704	0.514967970282786	0.4910336229796703	0.24147418947193328	0.4328337729338212	0.5018311542507997	0.9027661783756036	0.4854776001588492
414	Oocyte	3	0.13338889959767675	0.3158827634679112	0.4517626713314682	0.4405342216946242	0.7117014587615591	0.6035360347939184	0.44927166306558797	0.7431526946798348
415	Zygote	2	0.11064390661135803	0.683251508748665	0.2824331426133171	0.4329580059496515	0.5890487665234888	0.7172454921031255	0.3930770492246751	0.6279918955294848
416	Epiblast	7	0.2334230485035551	0.5513056926870574	0.5229064559850899	0.4832633473349878	0.5316049813796668	0.43909267950872477	0.5880721832722617	0.35464913476870663
417	Zygote	2	0.15896122056462259	0.6225591467754925	0.39229949976338796	0.6556526721436804	0.6280903084493707	0.6525828153149009	0.5512607203280105	0.6310459001406739
418	2-cell	7	0.5080601953007686	0.4505470124280875	0.46472884790404323	0.33300826583952775	0.7360169819213951	0.49530518470332696	0.8410684611402963	0.6724283336763904
419	Oocyte	7	0.35197859963797656	0.25290689985503784	0.42053509124274857	0.4352839782763061	0.5386798591326358	0.3216533591244165	0.6048854994930144	0.5765283628586503
420	Morula	1	0.0	0.7788673929975589	0.6646594198168473	0.6032012750076885	0.45060421266150774	0.6328079794605205	0.3391297409256167	0.5978245761523242
421	2-cell	7	0.26496433582086654	0.47758460967393435	0.6183883736637181	0.44718261406532844	0.5189371004905382	0.5444417577908981	0.712146949886195	0.5770512500910845
422	Epiblast	6	0.33085484221666434	0.6869898182621301	0.43236207451000186	0.36670205834670605	0.46389832666565545	0.6681110710213078	0.6840967553122967	0.3532419130956324
423	Oocyte	6	0.24767325128982115	0.4621875342163552	0.4730649053558964	0.48834556422075215	0.7405266214491061	0.5187722973481463	0.7098607855061764	0.6747685880490873
424	4-cell	6	0.16732146265610848	0.42994732255914136	0.5892982655189811	0.4011634244217189	0.38716564259347075	0.43153607221583257	0.5544871052495792	0.4995298211552782
425	2-cell	5	0.16187166476392967	0.579645510574238	0.4811268804943237	0.3999323866057535	0.8632934005036497	0.5337247727048073	0.5618040513696831	0.4691072817300961
426	4-cell	7	0.41084391287534705	0.5166638030125308	0.4984764000146311	0.5893605854901207	0.44773007375664997	0.6234689178718174	0.858573986631997	0.6429153821135916
427	Oocyte	3	0.12186225027988196	0.40505161401315404	0.6796547347925123	0.5814071167970718	0.7323459589949691	0.5147583073967174	0.526913864293036	0.7101419994875694
428	8-cell	6	0.20457201465004732	0.42076075436322147	0.3951066318540295	0.41648637733993166	0.4218828203235015	0.3625909407257922	0.5671629553758395	0.6573126563008356
429	Zygote	6	0.4135596146030379	0.32694506790584854	0.24442886728367727	0.7615505761423291	0.5339630328340695	0.5007921064003396	0.6579884818867152	0.38648611855887205
430	Morula	1	0.0	0.47133070809240085	0.6592667959407073	0.4602816123198342	0.43795357410235786	0.7113783582642834	0.4054021760503064	0.5654798571460347
431	Zygote	4	0.08497381012941718	0.5114482222647239	0.4346989319577024	0.7386917579126253	0.5353857199059466	0.5572771980369364	0.5196727420871196	0.43681168275698806
432	Morula	1	0.0	0.5805654262142594	0.6558621711122683	0.5251791433229833	0.49622289168001715	0.5745267305017382	0.383515232249263	0.44097484897140593
433	Zygote	4	0.27458918562949874	0.45640958178578955	0.246411195939357	0.5792941413203128	0.6786590234727579	0.45572391155177444	0.5210003815688558	0.5782893893875123
434	Oocyte	7	0.3559542168183363	0.1926074009567468	0.41054581345378865	0.3342781388574454	0.4033734613270065	0.41276627094521073	0.548561617775083	0.32427629136471287
435	4-cell	4	0.14945478110024918	0.7082089914167691	0.6043077431559463	0.5191016600160154	0.37690951423508395	0.6757893229281581	0.5263642953353331	0.4770357696637192
436	4-cell	3	0.13319717057820263	0.7557233585962806	0.5060233554430515	0.6652132575795466	0.36488649157836683	0.734288194021712	0.49808366215656946	0.41538152324405875
437	4-cell	6	0.3366032730818416	0.7049197117224302	0.5558606558073736	0.28089928708111706	0.24846848039592023	0.35705576522921667	0.5850717534777619	0.3368337432216524
438	Oocyte	4	0.11686487776081533	0.38280526993001607	0.43465032256119374	0.5745537808965979	0.5668857087421844	0.39264928935953447	0.4996701476908314	0.5133036496965635
439	Zygote	5	0.1849019062712205	0.4686291579062033	0.3580656989575868	0.5812182037144807	0.37845496166373005	0.3650833545217467	0.5429676052288073	0.6102241517365435
440	Epiblast	4	0.15037321363889194	0.42403949365785143	0.5807940735233922	0.6536874734421354	0.4134663024387485	0.5385981878811064	0.4882134541752421	0.33784024053635014
441	4-cell	7	0.5505165331004982	0.687718525646122	0.5594260893304694	0.555996195818888	0.2697333113633636	0.3553700180893891	0.8202498444638617	0.5884934303711495
442	Zygote	3	0.08292506585594717	0.5589922269192209	0.36496072491669723	0.4775200482453076	0.3730646851678382	0.5457410754386633	0.4478857907726444	0.5528310080437029
443	Epiblast	5	0.32573371841265436	0.31750176920316864	0.5484127471773035	0.4091227520472528	0.6127058738769585	0.6123943394966044	0.5699840030059927	0.24425028459333836
444	2-cell	4	0.20665397528655138	0.6084504407982068	0.5585759729640638	0.33148181448758995	0.4529439234635461	0.5377781834895615	0.5381357897741413	0.6749254655874831
445	Epiblast	3	0.19134508198172145	0.4462388955772805	0.49679565772091194	0.5631354463053262	0.6020017131375048	0.7427329950240615	0.4517991426215201	0.26045406063979865
446	Epiblast	7	0.3784090716300798	0.6179269595967475	0.5641019240436091	0.6335235069035838	0.6150379076114367	0.4587332694471503	0.6507131369370802	0.2723040653070004
447	4-cell	7	0.4540571492319916	0.31468522718743797	0.42081931402219436	0.3645546175415269	0.2263932596983117	0.4557406922926093	0.6804504089303033	0.35359029817692983
448	2-cell	7	0.5511030374447764	0.4118457413783124	0.6329412446290088	0.24028684371598721	0.6264497091509543	0.4766665120501805	0.7913898811607636	0.38802343989425375
449	Morula	1	0.0	0.489547805415249	0.3676174993468695	0.3413185914342511	0.5274101187779747	0.3999989645861223	0.2713126701148859	0.330007642218003
450	Epiblast	6	0.32622381587363686	0.48321537838448075	0.5172391888305587	0.6631645565960609	0.5296076453989431	0.35031142215187816	0.5572345212268617	0.23101070535322482
451	8-cell	2	0.08841992156255846	0.7384677291724016	0.44408795808056767	0.47996039770528987	0.782588496443976	0.32600320961571383	0.4144231311782723	0.5751723574782152
452	Epiblast	3	0.3666477561091892	0.3785085037990189	0.44445586068003795	0.39612960660362095	0.5655098928877945	0.707289860602929	0.3953874827120917	0.028739726602902485
453	Epiblast	5	0.1807325106836563	0.4590523808962206	0.7958100652641766	0.4442195142706624	0.6661656395931307	0.5412145688744794	0.5707644222321268	0.39003191154847044
454	Oocyte	6	0.29644862667561794	0.4148537690863488	0.48699633672254206	0.47816015202915185	0.8964436155627602	0.5045008537659469	0.7113023957619667	0.6348998854304115
455	Zygote	5	0.30514858150616087	0.6427739822081966	0.28689617506643816	0.3011154812398004	0.4705888366272706	0.5965865691663403	0.592044756572599	0.5278954013312909
456	2-cell	3	0.12962473379519823	0.5882692067829423	0.7248581454870726	0.3597056128005469	0.40581980129297135	0.6170201125624112	0.48933034659574515	0.6495261119500759
457	8-cell	3	0.08562774459195605	0.5054976625903431	0.36924895773059097	0.5148267039242183	0.4879777796671837	0.36457283707545174	0.4502005816674078	0.46978160501492594
458	4-cell	4	0.255866824774189	0.6327097085747114	0.4174034020086612	0.7325405382344509	0.2422005955775446	0.37040845256655797	0.49806742035173357	0.5590379020204778
459	2-cell	2	0.04598372929022787	0.35438284656848795	0.5368388235246315	0.25736565464685585	0.528564423901908	0.4845731982624011	0.3033493839370837	0.6565111912354727
460	8-cell	5	0.40746930755960886	0.5955249592069634	0.4467137237618366	0.5650377089008831	0.6133213696095725	0.202090118306121	0.6095594258657299	0.7886441364090196
461	2-cell	6	0.14733885594590818	0.5587473308836279	0.6101606170377005	0.4658954864458615	0.5347902679076719	0.847494468543824	0.6132343423917697	0.5159978179719469
462	2-cell	3	0.19747341367660676	0.40251064018949856	0.7695157004685865	0.3266251888166989	0.5648126173085177	0.5885599818507613	0.5240986024933056	0.5682772418902744
463	Morula	1	0.0	0.33192644337357496	0.5086832662682804	0.5210286136661246	0.46564550700449253	0.380366150209206	0.25634444668977724	0.5238518193342451
464	8-cell	5	0.21632894696920246	0.6545735523164422	0.5396605975750393	0.45240770947875036	0.6071432668774581	0.4208072977254689	0.6371362446946713	0.6555251982771294
465	4-cell	7	0.2072263090618779	0.5319921716405103	0.49191683439042816	0.5135804131645105	0.39124873840019747	0.4767029748338716	0.5984750474620754	0.4359056122956947
466	4-cell	5	0.2207125146157487	0.4974338365244897	0.5404557636822775	0.642076432292362	0.3464535259988124	0.6119587991555292	0.5671660406145611	0.4682333017147947
467	Zygote	3	0.12738871675593783	0.46001013276561786	0.3114988574043629	0.6328382645114428	0.7038650507238027	0.7278907831814463	0.4388875741603007	0.3538494082639505
468	Zygote	4	0.22783458812715193	0.5967405386959844	0.22581548163317108	0.5076411168385578	0.772599348771503	0.29763842188315126	0.453650069760323	0.3260842235445279
469	Oocyte	4	0.25436180400543645	0.3562159091770178	0.5457391541007647	0.6788445511989525	0.4689068541386841	0.6789174429793561	0.6105777131824542	0.6581529477619577
470	Morula	1	0.0	0.49012083788441285	0.6348244314517146	0.39499414201606375	0.6713487187583165	0.45163062629435335	0.17043619435884066	0.4289609933420788
471	4-cell	7	0.7017653797682852	0.7538599975121143	0.5195065189330939	0.6237292192732927	0.17404294052350291	0.4427173729014168	0.8758083202917881	0.26856638486778156
472	Epiblast	2	0.07959595584667684	0.6680201345811851	0.5870171964776176	0.6527330643591087	0.5124864441601675	0.7667748962097485	0.4757889886248251	0.39619303277814827
473	Epiblast	3	0.02320392193917925	0.6531293915613388	0.5319703736652067	0.6356783416825177	0.4009283382407636	0.5608926178477489	0.4126352363610423	0.3894313144218631
474	Epiblast	7	0.2822104644189811	0.38219928536366415	0.5089529558154908	0.4163243096464426	0.5879219863413252	0.3863055729114929	0.6373738070281068	0.35516334260912563
475	Zygote	7	0.3853172083738668	0.5233021517754645	0.30698635300170435	0.4486503093051881	0.41655362705874843	0.517033030156888	0.6923035613755711	0.3577843698031184
476	8-cell	3	0.09885039301222431	0.5062759647992612	0.5888753665129273	0.5065266786758769	0.4041768780508075	0.32433224199677124	0.42318263500899556	0.6409892188660771
477	2-cell	7	0.30884503690442217	0.5235400748436587	0.34886312041546125	0.2872065749239057	0.49950984745386073	0.4620833783376034	0.5960516118283279	0.477134274449286
478	Oocyte	3	0.18760453751003725	0.2938683191108906	0.5094900166253924	0.7313687230161897	0.36129072696724657	0.7524768683511693	0.48147285662092787	0.7418682680133755
479	2-cell	5	0.35204762801179257	0.513529483892057	0.5998425480156531	0.31997079038419485	0.7950357814492302	0.38909998095417353	0.6720184183959874	0.6967440248414698
480	8-cell	3	0.09305799084326438	0.36758890489528007	0.5963373220024663	0.521087132600675	0.4685670989538234	0.34928681060299416	0.44234480144625854	0.5621662874385345
481	8-cell	3	0.03855984176782368	0.6248219827264564	0.5562974228301595	0.5503479876149605	0.7694769988356518	0.42356576352738184	0.4621256052952055	0.4261068113368824
482	4-cell	7	0.3908100615085223	0.4725359895672339	0.3700881645166864	0.600998437820405	0.22909598968058403	0.42287814909824667	0.6199060511891064	0.5510475379963867
483	8-cell	7	0.4621962844849423	0.637697586589761	0.5316676956522353	0.36855409120060756	0.3298489542261419	0.2691915379750289	0.7313878224599712	0.5846115963367032
484	Epiblast	4	0.14503382462887748	0.46304117723756266	0.5756155326980913	0.35961339420464483	0.5516917885361822	0.5848096367629687	0.4829548299292742	0.3379210053003967
485	2-cell	3	0.08557546178527192	0.6940745676550413	0.39152794702620575	0.3387815585922038	0.43251108626901086	0.7244974021093493	0.42435702037747575	0.5417457012213842
486	Zygote	4	0.09918507613110589	0.625602277572944	0.3998664659229374	0.45737761560626367	0.6583431314488222	0.42587869290556446	0.4990515420540433	0.6741706920122384
487	8-cell	6	0.23113594764135897	0.28802217915769	0.41919601682634144	0.42340690082439647	0.45094340777314923	0.2765598930975391	0.5076958407388981	0.5203703956176225
488	Oocyte	4	0.07082980336133643	0.352700868522388	0.41467409582573284	0.6251092705078559	0.603230947998997	0.40798873429793137	0.42353067188372445	0.43166896221376305
489	Epiblast	4	0.23340604008925997	0.5453605902957188	0.4651592782772174	0.6558360928369464	0.5639958260404272	0.3469900034071842	0.5010502512338117	0.2676442111445518
490	2-cell	3	0.07434567352724375	0.5096622335649756	0.4058694585440618	0.3637456449036657	0.48188175571759606	0.4736140401328844	0.4380913184309094	0.7788174356939837
491	Zygote	7	0.4891329116187686	0.5471267435051586	0.2836538602186933	0.5510165586252076	0.3740632881166257	0.4349683941122798	0.7727867718374619	0.3822529176115069
492	Zygote	2	0.05242100198960714	0.5677183860476513	0.3188317503067593	0.7117859104461768	0.5744573191632117	0.42128771524349307	0.37125275229636645	0.584174192627286
493	8-cell	2	0.27289006503715757	0.7016932283510803	0.5463703578561674	0.39825142972151784	0.5035222953810279	0.11566911983826939	0.38855918487542696	0.4998767227478779
494	8-cell	2	0.042258423496469744	0.7546542642834642	0.6018880545465082	0.5371287718320066	0.5860660923377533	0.3492714618171834	0.3915298853136531	0.45950057686011087
495	2-cell	5	0.22881012520631933	0.6066140916959679	0.6831541918485926	0.4522005919765844	0.7757877801916885	0.6712745469313643	0.6810107171829037	0.4884672061789012
496	Zygote	2	0.015788746296955924	0.6839071857833412	0.38002731319796124	0.4188336085815626	0.5573719716834655	0.685872582086039	0.39581605949491716	0.7293114144314092
497	8-cell	5	0.2133275922317146	0.5235623448330117	0.4807931699994076	0.42999834036397755	0.8386644681974562	0.30753603291189746	0.5208636251436121	0.49799036976783295
498	Morula	1	0.0	0.6112001508399515	0.7121981474482348	0.7083550155232272	0.39700556699150413	0.4673668880637512	0.3055541018266042	0.5465186475416411
499	Zygote	6	0.17249286668093788	0.4453812547809858	0.4118560019431936	0.5655140403016994	0.5475683545115914	0.6867381833541486	0.5843488686241315	0.5033394712506969
500	2-cell	7	0.346666859589877	0.5687372265331707	0.5454049680263007	0.42198224322121014	0.44196436430960495	0.6476573994587003	0.7686491028110871	0.6060543347164454
501	4-cell	3	0.13962930577724186	0.37642630414129474	0.44511580620257213	0.6681651421640487	0.26876626194535813	0.49792590526699876	0.4083955677226	0.6764525941077635
502	8-cell	4	0.1520906341452662	0.6077400496309915	0.7486782107767412	0.5658530907619957	0.462212069080585	0.34360092456533103	0.4956915587105972	0.45132903998165713
503	Morula	1	0.0	0.5385580017986095	0.6288681123205789	0.5097481785028006	0.4759584473926993	0.578141472987709	0.32440563575990666	0.5443121390447068
504	8-cell	6	0.4941102844491132	0.5488327162742146	0.4379832597539358	0.3911502474619132	0.38300622035991605	0.15682407789445632	0.6509343623435695	0.6749305102032007
505	2-cell	3	0.1792192732162311	0.7282967697964043	0.6746131157477289	0.3803381558321145	0.5218948815102371	0.7989071937895214	0.5595574290483456	0.5939528537284383
506	2-cell	7	0.23384248682289954	0.4752705750781793	0.4874861411477945	0.45611941091303876	0.5566474663405059	0.6614977345080464	0.6899618977359383	0.47842377103044886
507	Epiblast	2	0.060674838557117916	0.6920573143604802	0.721115184170456	0.740889724233601	0.530315773807414	0.5998241487978899	0.4568551585985419	0.396180320041424
508	Morula	1	0.0	0.5329834359784484	0.5300320944017822	0.4338765847979541	0.6234664202226157	0.5104305269599393	0.362671258355923	0.6942117686950359
509	2-cell	4	0.12955125058468225	0.6062662550588775	0.67229683849176	0.41794340034879657	0.5799277186329996	0.48892375574006425	0.5474946509334788	0.5225957556107372
510	Oocyte	3	0.11807393901451074	0.365758419521144	0.697647300546844	0.5832675784113364	0.6528729750503264	0.4568654590438771	0.48383235853565476	0.5463136654504034
511	Morula	1	0.0	0.5218238570353856	0.4989327519943894	0.47544091668766253	0.7828275154280406	0.5286923314693786	0.4060840594677878	0.7446265958406262
512	2-cell	6	0.23179086613699085	0.6012264708909374	0.4487132220525001	0.3543386449378779	0.4926104358450922	0.37371934709399235	0.5861295110748688	0.3925205436128304
513	2-cell	3	0.17463688725202742	0.6600958083137991	0.25725906906796847	0.145520556350606	0.3769062274551328	0.5297630380877172	0.32015744360263343	0.4453630963230244
514	8-cell	5	0.03276721285770773	0.5926417060300145	0.5543808217811259	0.46452015954657566	0.47176828987161595	0.45528058401964716	0.4880477968773549	0.4693110243579977
515	Oocyte	2	0.10507395663125013	0.31151802767959264	0.5826892252862464	0.4239673030244098	0.6980430253387722	0.6619401138769592	0.41659198431084277	0.567537421298764
516	Morula	1	0.0	0.6824907059167695	0.7053438115233297	0.5062253112199365	0.7046753788948116	0.3398944745407882	0.3227498385929248	0.496919263635082
517	Epiblast	6	0.22970497874031448	0.7433281534077518	0.5978471011490331	0.5004222465752547	0.47768310003835407	0.4979000135118825	0.7069756195650031	0.4772706408246886
518	Epiblast	2	0.08313932807260671	0.49889756586481	0.3689442318639817	0.45540107957065784	0.34458950369538466	0.5027498403309751	0.29585099258102077	0.21271166450841406
519	2-cell	2	0.18270156703530663	0.4429504884645323	0.5768824885502688	0.23583958928651236	0.5847246509825625	0.5733807830756875	0.418541156321819	0.8948924076764673
520	2-cell	7	0.5789528277124669	0.3707735677588666	0.4787388579887811	0.15743879404752947	0.36498361903486903	0.4454811223682975	0.7363916217599964	0.6044257190815566
521	4-cell	5	0.34702093954995883	0.769000235147502	0.5801901011120563	0.48892268864663363	0.3035373793439038	0.60655775037151	0.6505583188938626	0.6708660863114855
522	Morula	1	0.0	0.571506780321229	0.8287612166338896	0.5234547671050679	0.5692433044620293	0.5644690229981755	0.2654114565814152	0.8324776717985918
523	2-cell	2	0.05425761792834988	0.5598031145690928	0.6857746979876963	0.2487777581910594	0.39295128772778654	0.38938151927181186	0.3030353761194093	0.5200303719524891
524	Zygote	5	0.2913640999944951	0.4408848429078819	0.3026990016648857	0.7278293296244194	0.45959941930354353	0.417132786916781	0.5940631016593808	0.6861180412499763
525	2-cell	7	0.17734695535845235	0.436844939524227	0.5420253221878102	0.42827895022717133	0.464876715132414	0.5015133128261926	0.6056259055856237	0.450233676908286
526	Oocyte	7	0.4020730383953106	0.44326037206782476	0.5450415234695276	0.5239994781341624	0.6296974956829275	0.4553279063258846	0.8453334104631354	0.47393448687207035
527	Oocyte	7	0.3603624871472787	0.2880954114967095	0.5536189912621919	0.454467022574947	0.5172008065055206	0.39046157045955276	0.6484578986439882	0.5287769871008915
528	Morula	1	0.0	0.5179628105202175	0.46701205302203935	0.4649639603451678	0.5124169219839239	0.44614280771723147	0.4256974872888976	0.5741106621320404
529	4-cell	3	0.06001764994708253	0.5386363388854327	0.4097961945013884	0.5769100265977034	0.3280778936175719	0.387749716017793	0.3880955435646544	0.6661578000744441
530	Epiblast	5	0.21169450665756068	0.4683911271794271	0.5259284976387822	0.771955558110937	0.47354050640721157	0.716221900159823	0.5631727102806902	0.3514782036231295
531	2-cell	2	0.03202849436823191	0.6500836361491981	0.6583114568057586	0.47150915690592715	0.5490156874310846	0.5250232844920526	0.5035376512741591	0.550442844194844
532	8-cell	6	0.2640889446029907	0.3190519658069864	0.637545969025548	0.547826744982979	0.4847376845688139	0.31659509042050316	0.5806840350234939	0.3767068972936166
533	8-cell	4	0.08016387901513028	0.47522424900239074	0.4365918980973826	0.5712607467607107	0.7463224597254295	0.39925152717221196	0.47941540618734224	0.6121717823068906
534	Epiblast	4	0.1456605735183823	0.45083685430795545	0.5546191470310082	0.49644209446220516	0.48425291609111104	0.6215454643951825	0.49057501908651724	0.34491444556813494
535	Oocyte	3	0.08708280785784683	0.33225031354541534	0.5099121263349609	0.6154672188253683	0.39297962719229906	0.43104437122781025	0.4193331214032622	0.5194852629992401
536	Morula	1	0.0	0.6133612343866361	0.6317146068844854	0.6979812448048737	0.5631977951773675	0.556588228254723	0.4396585655961617	0.5939277959223085
537	Epiblast	2	0.049978104873621976	0.559535718989409	0.5188283654573382	0.520089165952793	0.6133879946382343	0.5126596637879545	0.450773594926814	0.40079549005319204
538	Morula	1	0.0	0.496382469133262	0.5323188997865903	0.5251358518646927	0.37689041521610017	0.41395407671649986	0.20619443474091936	0.7127584640962453
539	Epiblast	5	0.3674948873077023	0.43932565279632585	0.7029383603714545	0.44850710708660413	0.46530337067013594	0.6972376561489818	0.5875501059489328	0.22005521864123045
540	Morula	1	0.0	0.24862288004474103	0.48036485590788336	0.43982578374499615	0.39599575465411924	0.5615872036059284	0.06216741870753985	0.6351464656752148
541	Zygote	7	0.5716050463068401	0.4838424877959742	0.23875789809762252	0.6089624965775564	0.5037392195701627	0.5230398385996031	0.8103629444044625	0.5929886931137802
542	8-cell	5	0.2805860911390824	0.6395019357193372	0.5934102900048226	0.74079685493497	0.4350104332025547	0.3148537148693674	0.5954398060084498	0.4483703739512366
543	Oocyte	2	0.14159670042355954	0.24053333614730465	0.47918442851737164	0.5029027322443923	0.6087620628545528	0.506574145591946	0.3821300365708642	0.43957281534376935
544	8-cell	7	0.512902792171671	0.4366080318215994	0.5833177773488346	0.5410885108799872	0.5739273714853995	0.1627277792586833	0.6756305714303543	0.24472770025170915
545	Morula	1	0.0	0.3495373768764455	0.49192565417084044	0.6525770999281827	0.6510256431804582	0.5766571390917361	0.271994317231403	0.6797197827422292
546	Zygote	3	0.04744388101349539	0.42453826019646973	0.40692878678465527	0.4947635769678691	0.5253063414795235	0.6921263868871477	0.45437266779815066	0.6746768485473746
547	2-cell	4	0.2515332083336016	0.6534190510452877	0.588321169524823	0.11621995823138839	0.3580905981870517	0.17642352323265792	0.36775316656499	0.5207507011571018
548	Oocyte	3	0.04223312429360704	0.45647244490470085	0.6332434734709251	0.5334536761302723	0.49355486719256614	0.8689267178725775	0.4987055691983079	0.658494697948115
549	Epiblast	4	0.26385397781580244	0.5288439415201597	0.45186047099092463	0.40861550701794463	0.5332909588613981	0.501420770518979	0.49137774462173767	0.2275237668059352
550	8-cell	7	0.2556695107920665	0.4428050551721713	0.47972854767467443	0.5834245385764592	0.619425835226645	0.3980880874477924	0.6537575982398589	0.547633312099779
551	8-cell	7	0.34971345561484046	0.5488439707632566	0.5374936097022813	0.4653291514841228	0.4389183730227842	0.3569340843659179	0.7066475399807584	0.5468653120466413
552	8-cell	2	0.010383013083063775	0.6496598232370421	0.4878954142603901	0.6510654405352856	0.5954106280525553	0.4773080349914976	0.4876910480745614	0.631105019392858
553	8-cell	4	0.2811235325922241	0.3844932405274137	0.5096042342434863	0.40543946030034206	0.5413315842455417	0.18497932305863388	0.46610285565085796	0.8209199307962038
554	8-cell	2	0.0036406190065495225	0.32114250739039607	0.26816314373219907	0.5616812757719	0.4985476397455971	0.2181840624782144	0.22182468148476392	0.6620525323123725
555	Zygote	6	0.306331858031487	0.5318900031773198	0.29708303393520996	0.5960670466004951	0.4451286472179304	0.6554616256354879	0.603414891966697	0.5440755990286152
556	Epiblast	2	0.03783368412878657	0.7041559729515142	0.4937213779041184	0.41697269400756914	0.9094224895944159	0.4079752198619216	0.4039499500568498	0.36611626592806323
557	Oocyte	3	0.14750067149371943	0.20001016660058663	0.6051909758959912	0.2314641635837834	0.3722715473839443	0.6766117934827991	0.34751083809430605	0.4623582701021044
558	8-cell	7	0.3340636389512921	0.6633575130002167	0.5178783396043953	0.4929287941102672	0.4628776521346266	0.3686447889869743	0.7027084279382664	0.6150988251909728
559	Zygote	6	0.245156950843885	0.2946462069418269	0.2659429311778454	0.8021119065827425	0.2700597870615977	0.29721631469327814	0.5110998820217304	0.4507436099901692
560	Epiblast	5	0.31302174718590225	0.4978751428058745	0.6967690888022305	0.7256130126740115	0.5598673201693167	0.43129720751469447	0.6406038099935478	0.32758206280764557
561	Zygote	5	0.1309519299898756	0.45995425562899206	0.36795902801738284	0.40768918742902327	0.6103543069901347	0.41496284073670764	0.49891095800725843	0.6743394509551093
562	Morula	1	0.0	0.5385723791678534	0.544388580137316	0.4662911941470311	0.4886301988727116	0.45204110531858527	0.39669621800084964	0.5057191830145982
563	4-cell	6	0.35902460771041506	0.5071082706641307	0.5317611939516411	0.5110882761273424	0.17924755436824852	0.431547385320918	0.5382721620786636	0.6745113509440469
564	Epiblast	7	0.26535051388105146	0.5835684471554135	0.5906778961170944	0.5932841095414778	0.6531578424939171	0.6292481218000994	0.707820861116637	0.44247034723558554
565	Zygote	6	0.3729023086663159	0.40720623730468697	0.2461848065966423	0.4743098109450333	0.4769120242567206	0.6025667798849221	0.6190871152629582	0.6211700858762232
566	Zygote	4	0.22726973387461025	0.5189292282054068	0.19879457370829823	0.8464510687832254	0.2696894088617465	0.37774583313145005	0.4260643075829085	0.6338231903506617
567	8-cell	5	0.16227911388813793	0.30438291155904607	0.30788657889549426	0.5639237200687289	0.30485645636343695	0.24428261995919875	0.4065617338473367	0.4851693130650987
568	Zygote	4	0.1905708830223899	0.41021439337491533	0.3438736823493712	0.5956214356984897	0.6811579172283873	0.3898997773417232	0.5344445653717611	0.6295047878836892
569	4-cell	3	0.10135108122637121	0.4712025093938363	0.46750713628139234	0.49041588210791726	0.31436613303680044	0.37068285724045735	0.41571721426317165	0.6024881745895223
570	Morula	1	0.0	0.4130155101408083	0.463423554363509	0.4123432954407299	0.4058656996828538	0.44304389788532555	0.3725465450242781	0.5526619771340534
571	8-cell	4	0.2691670021028999	0.6030192417783278	0.41298982341109136	0.7066241085256579	0.5824124312721424	0.2563950184862369	0.5255620205891368	0.47477696055033947
572	Epiblast	2	0.09654489322742588	0.41311172271728414	0.507103064178583	0.5349140488045564	0.48513305966977016	0.4564920573777615	0.309332695247414	0.21278780201998815
573	Oocyte	6	0.2901736469221273	0.3708297394184923	0.6119166522015462	0.6083730203536677	0.5243286842609135	0.4243697646486144	0.6610033863406196	0.713069741153931
574	Oocyte	5	0.36519831940470293	0.18527826143183387	0.44648767612504214	0.6659127112833236	0.5410640968248093	0.305766687629268	0.5504765808365368	0.6015083725912869
575	2-cell	3	0.07291783520138845	0.6394100621059573	0.5468050308018797	0.2916725695822684	0.5633796633533037	0.3460693194869668	0.36459040478365684	0.5328108417150144
576	Morula	1	0.0	0.7914357921725872	0.4270728668724526	0.39702712394518386	0.4562323573814492	0.5465078876437853	0.3915916740813665	0.45428052926893453
577	Morula	1	0.0	0.5872535055265531	0.43995837435933116	0.4338712787247701	0.4309024650601721	0.7474080650662469	0.3449120719490584	0.5668423929661581
578	4-cell	4	0.09757387382126853	0.6108143169079155	0.7668980518244579	0.4334987229580387	0.3514200628144598	0.5548468391673915	0.44899393663572834	0.3985507122236098
579	Morula	1	0.0	0.4730145253091885	0.5153286765047704	0.4294210210084657	0.5347220979396651	0.5827087096771992	0.3785143758500157	0.4057476860605538
580	Zygote	3	0.3463434805210182	0.505880254279838	0.09127958411136892	0.6447322683362515	0.4050959106900667	0.6090846913780188	0.43762306463238715	0.7754014024959714
581	Zygote	6	0.16011304893853479	0.43971682537613627	0.34041898707515733	0.49667794028236845	0.42343857086008685	0.5360893823280759	0.5005320360136921	0.46594806076968437
582	Morula	1	0.0	0.5324786272803046	0.712449608828283	0.5357837458499096	0.665406048670685	0.519922076892161	0.49721419876189255	0.5925141885213036
583	4-cell	4	0.2132521695427036	0.5527458584085644	0.4189284376923924	0.5520566055126912	0.3241142092629237	0.4501525240968193	0.5373663788056273	0.5502984230822257
584	2-cell	6	0.2645637592512448	0.3894800899839573	0.6557777341577607	0.357388601821433	0.5187416810808684	0.6077232742498709	0.6219523610726778	0.5420149250295763
585	Morula	1	0.0	0.5132662540799634	0.4816644202907553	0.63026386429723	0.6143590790961054	0.5541918733313848	0.45355617019157307	0.4736648176219339
586	Zygote	7	0.2697062401460862	0.434205578221306	0.33494540983016635	0.5204148142517409	0.4509083356035136	0.3861358718250928	0.6046516499762525	0.3648867906814536
587	Zygote	6	0.15850448668241363	0.46996416994003665	0.3960243986931266	0.5318516802405204	0.40170847616146876	0.4627629838177557	0.5545288853755402	0.7533226218496498
588	2-cell	6	0.2847478103103507	0.4763380240109154	0.7006425923412479	0.42043370411222614	0.6177879387818375	0.4788007120589888	0.7051815144225768	0.7779927314121984
589	Zygote	5	0.3503977664786189	0.5952616322814869	0.21950552700147957	0.5722981271077359	0.39433337357675724	0.30184901640120704	0.5699032934800985	0.29007190522188175
590	Morula	1	0.0	0.38026183285144666	0.4138560457771018	0.5608515940493567	0.6179382244891417	0.40568219577721076	0.2797048361473434	0.4383465300261874
591	8-cell	3	0.06775251329510648	0.4215339250599513	0.5471844484401862	0.4676027654000669	0.6542985318171884	0.15134168276944218	0.21909419606454866	0.2101328380255506
592	Morula	1	0.0	0.5016661307541892	0.7662365704365398	0.40597641285751795	0.6029032123101699	0.5202770146818515	0.34581291042090445	0.563976517802639
593	Zygote	6	0.12968128666831902	0.46844539438922866	0.4113250197103362	0.627937951482187	0.524741252144564	0.4992533536241292	0.5410063063786552	0.48801630027595333
594	2-cell	7	0.29426238573739705	0.4739223795268769	0.6057196851630658	0.3457821172567209	0.4287301252230098	0.5654980695637205	0.640044502994118	0.5876840437805287
595	Zygote	2	0.010447600170496396	0.4759856205116513	0.3125066184861175	0.5812351921925833	0.6849495035246163	0.5834767924187503	0.3229542186566139	0.4149532504709946
596	2-cell	5	0.23746500622206657	0.39754016326732017	0.4907267868665974	0.3066943288270768	0.6818014652429902	0.6276172908884753	0.5441593350491434	0.4067027296197982
597	Epiblast	3	0.310993156301404	0.6681583609540465	0.5681529325040617	0.6163654821221505	0.6761985871293433	0.4987504051707209	0.5434277510761476	0.2324345947747436
598	2-cell	2	0.04476247421287094	0.7248391266946714	0.5276753221172583	0.3274743718074398	0.6126928525623836	0.49458251354432614	0.37223684602031076	0.4331547937545731
599	4-cell	4	0.07897466695102029	0.6659028390316132	0.6497926433707595	0.4903324717858327	0.47822895012306876	0.5647328694159945	0.557203617074089	0.48385407204372416
600	Morula	1	0.0	0.5914204054098965	0.5076913653221726	0.41038888583883637	0.6299652912302758	0.42198852979830004	0.37803943763837267	0.7090503261675687
601	Oocyte	6	0.3752362411357557	0.3520626272862757	0.5776856370108145	0.5253750239414856	0.7471105954423971	0.46833082586798647	0.7272988684220314	0.5265611636358793
602	4-cell	5	0.299699314908186	0.5991398922601323	0.6150239828777759	0.41480371851454867	0.2675076098653141	0.4137260202717902	0.5672069247735001	0.42525064286711545
603	Epiblast	5	0.20646602246419687	0.2831515433193057	0.42837877092194554	0.8154216873429252	0.36492066323179	0.7918744103482043	0.480850263379355	0.2743842409151581
604	Morula	1	0.0	0.4691938810939214	0.49794051436540154	0.7732728468560996	0.5292115756938238	0.5893877181795987	0.4116216741170725	0.6146804987647161
605	8-cell	5	0.32588131580513685	0.6877880023114563	0.3289725629117433	0.7848364573181225	0.5600397319781181	0.30718964239775587	0.6330709582028927	0.38224533862106114
606	Morula	1	0.0	0.49027523512289634	0.5821430766271862	0.4786042186147287	0.5890709580222926	0.5012670402055949	0.36999470482344754	0.7058543008685235
607	8-cell	6	0.20520052193421306	0.8545137968786567	0.5776510876029037	0.49475266386038874	0.5871110767979631	0.4104766162820424	0.6156771382162555	0.41830994975973557
608	2-cell	7	0.29586673830761256	0.3585441981874227	0.37233313003703045	0.3000255316539975	0.5752079619659862	0.5441306730291177	0.59589226996161	0.4012719082876244
609	Oocyte	7	0.4519210436252054	0.2423053591474263	0.34306348360950334	0.42697649745853017	0.5147095942011182	0.33488707888132613	0.6942264027726317	0.6055088920077156
610	Epiblast	5	0.14675993052592995	0.3931276725483317	0.5222095465370222	0.5217587226951119	0.5567600823067858	0.6653533645477285	0.5249283593322235	0.37816842880629353
611	Morula	1	0.0	0.6676687678662787	0.5797223949059158	0.5764597585036345	0.4952123406526129	0.5854307983759994	0.48275211039038096	0.5679486263866155
612	4-cell	7	0.4915775649604079	0.330957057809795	0.4728399408621594	0.3419448584442267	0.20199577623270043	0.4862671375915235	0.6935733411931083	0.6109227635285784
613	4-cell	2	0.2788950072674769	0.73208258174481	0.6565797171620503	0.5586413725368871	0.14014337888965994	0.509942604546248	0.41903838615713684	0.544904643481638
614	Epiblast	2	0.1057196524041592	0.4629416549577683	0.7091690356610993	0.7176997554085246	0.8578844534485746	0.48214108878682704	0.4603719808285627	0.3546523284244035
615	2-cell	3	0.10343384061416383	0.5126985748913235	0.6290323907211215	0.3344326744505839	0.6702549293879103	0.4346314229802604	0.4378665150647477	0.6347092811450005
616	Zygote	2	0.03714283355472636	0.5873199791233494	0.4065147257861408	0.7449300565471901	0.5087770275527681	0.5040771567019138	0.44365755934086715	0.7762845000582672
617	4-cell	3	0.1878709397150048	0.5175033535695033	0.5314484227581329	0.4818543165577998	0.3093721198463735	0.5026909017116028	0.49724305956137826	0.53094484201036
618	4-cell	4	0.3425136409415563	0.33348723590298257	0.5063205444692209	0.6550784166410129	0.13457662270529075	0.5809022988352358	0.47709026364684703	0.46548659232084577
619	2-cell	5	0.1592022821752206	0.6264879170925178	0.5849938891220796	0.3617535753797241	0.37823012307279613	0.4879899941472082	0.5209558575549447	0.49908603795749923
620	Oocyte	4	0.23164980010843206	0.3013311293411499	0.551032851304702	0.5322274773116494	0.7939451448533871	0.3184016990734171	0.532980929449582	0.6506689728677892
621	Oocyte	3	0.23299874958269928	0.30049492453691284	0.6068211359972249	0.5022074741534089	0.5751753900866035	0.6145340331759261	0.5334936741196121	0.6078978657957267
622	Zygote	5	0.4111536801288497	0.6025246504416115	0.21210774241761995	0.770846217328085	0.42699752730589	0.61402962025098	0.6232614225464697	0.7109749797432983
623	2-cell	7	0.3348708968768921	0.5248171077889485	0.5902254380902934	0.29477314977429736	0.5657148947536295	0.45721200853123917	0.6296440466511894	0.6204402110483125
624	Zygote	4	0.055673516133035006	0.6910172044674473	0.3349435006100998	0.3476410695611438	0.3811486085286514	0.4714026508048905	0.3906170167431348	0.4729283663329462
625	8-cell	4	0.07154675523813503	0.48991129381399967	0.3272114727476202	0.41750152999933093	0.5034467829744261	0.3219983991253714	0.39354515436350646	0.3489052790951797
626	4-cell	3	0.0568199411431779	0.5718936988850791	0.491152711131114	0.45173182154856595	0.3630903217207714	0.378222398460797	0.4199102628639493	0.472715829158959
627	Zygote	3	0.13316670047576468	0.48249579123429476	0.34946674928196253	0.8934621218505889	0.6087399557762673	0.60437380033932	0.4826334497577272	0.682630640561125
628	4-cell	6	0.19855932301200263	0.48384270143634933	0.3897063812799231	0.46806082008329375	0.3897016795996078	0.707746818167134	0.5882610026116104	0.41521305056489155
629	2-cell	5	0.18484491512728596	0.42638880897411274	0.8265427498325073	0.28005069224048895	0.46162126446527124	0.6261173155718707	0.4648956073677749	0.37931377527565574
630	2-cell	2	0.010456214198649283	0.34658321703622325	0.515361119580388	0.2942340504673514	0.7249447493081429	0.659013038543252	0.3046902646660007	0.6728905710659265
631	Morula	1	0.0	0.4199246001837117	0.7503172473854018	0.5725669613869714	0.4965541532304283	0.4333229379648209	0.3772011899863379	0.3945601610038413
632	2-cell	7	0.37218398601312574	0.4905702598634606	0.5876521748612229	0.34102593202161513	0.439822780232443	0.6468696016706579	0.7132099180347409	0.3997817659331282
633	Oocyte	4	0.208076159040254	0.2610599871834016	0.4365499832478799	0.5093469010983649	0.6596030456413248	0.43651387147796894	0.4691361462236556	0.4736447344766373
634	2-cell	2	0.26056134325134206	0.463761993958849	0.44700359835347037	0.14897115210891	0.436755895683015	0.6220552146833171	0.40953249536025205	0.4461201803394772
635	2-cell	7	0.2505240608156954	0.522790755177918	0.45090245182210975	0.39024552935176543	0.42750505150655166	0.521579035047643	0.6407695901674608	0.4630368498926491
636	2-cell	5	0.2282943804151107	0.42737840351273315	0.35139599248726483	0.3321381877601119	0.664608383001434	0.4955635516534882	0.5604325681752226	0.5833514262509379
637	4-cell	7	0.410659696241826	0.5451777784760299	0.6535734399891193	0.4864944508631688	0.3485712050041448	0.47558202978118325	0.7592309012459708	0.35712986467215413
638	4-cell	5	0.21612693215890832	0.47901425648119944	0.8008799394382109	0.7617139466763088	0.27469580969064933	0.3279051474010696	0.49082274184955765	0.4575480142488584
639	Morula	1	0.0	0.6709886311647573	0.6096571606461099	0.47005184326593624	0.7708124670739642	0.3886346313284821	0.35082303008266247	0.3535828272742168
640	8-cell	2	0.04308937598190904	0.4569313863650479	0.6203360436561708	0.6407094433690232	0.7456974057098849	0.3356374355894245	0.37872681157133353	0.457383543055309
641	4-cell	4	0.09130805186385849	0.32603278470307606	0.4174463829727864	0.7355551535699808	0.26960029513529915	0.28282856548942603	0.36090834699915764	0.6030547831479
642	4-cell	2	0.07816343846712004	0.6183022719817723	0.6655050442126856	0.5580964780656459	0.30011573292012234	0.7136512034367992	0.3782791713872424	0.6901719237700759
643	Epiblast	3	0.15630735831462944	0.514044569951317	0.7339066698628676	0.5254463593137473	0.5674578243439774	0.7532104081284432	0.5190846092780156	0.36277725096338614
644	2-cell	3	0.09422141074944945	0.5555533929791334	0.4744876424717351	0.42893015044194127	0.7266660948731622	0.6764835093302293	0.5231515611913907	0.7560381187709758
645	Oocyte	6	0.3553827866787944	0.24895214285837372	0.29733699035228806	0.4580916324548992	0.6161172824668405	0.5619547435763029	0.6043349295371682	0.46113553301461385
646	Epiblast	6	0.3928155937521829	0.3903642706443994	0.4175370727905582	0.3715125087238958	0.9187564417006404	0.6362017934575193	0.6571616406706329	0.26434604691845
647	8-cell	2	0.0507977818099864	0.49780826493281116	0.3965437499394351	0.40833354294504837	0.5308644088358667	0.3076928262148342	0.3584906080248206	0.7321021271698938
648	Oocyte	2	0.04817466035577195	0.316134912005792	0.5809477741366053	0.4731019180432474	0.4171353316573821	0.396958234936046	0.36430957236156397	0.7070067933948296
649	Morula	1	0.0	0.6381825575045803	0.6237387976428626	0.6247688436706536	0.5690572785113052	0.6656505038301934	0.38064583144457503	0.6437384348497297
650	4-cell	2	0.03342305861259587	0.766970957991927	0.5511455454401457	0.547131321030808	0.4296063048251332	0.5909489349624487	0.46302936343772905	0.6704005513593966
651	Zygote	6	0.32650650798528713	0.4032513358137073	0.2896267812547223	0.4565259247023738	0.3751593655486905	0.6171639696853043	0.6161332892400094	0.5563280890033742
652	8-cell	4	0.16894395669853185	0.522981370986168	0.7637435170153	0.42885155877606335	0.31935197493668843	0.3023448515717607	0.47128880827029257	0.6869244495295628
653	8-cell	2	0.02590605660254408	0.5348206725127883	0.4536566581037407	0.3888066417449911	0.5017537742849989	0.33640099317935823	0.3623070497819023	0.3861319639391715
654	Zygote	6	0.33715865218589863	0.4228079881653183	0.309884612648262	0.585437320863868	0.3931092961894888	0.8478343556108271	0.6470432648341606	0.5421375555683103
655	Morula	1	0.0	0.5803023836200334	0.48182474377534523	0.5195143437913197	0.4657446773520048	0.4752167851064524	0.21511698394919132	0.3212355469231582
656	Oocyte	5	0.21806444443383666	0.255329801030204	0.4432742277706234	0.5465221721263894	0.6318823152328766	0.3471543737328643	0.47339424546404063	0.46300064032623867
657	4-cell	7	0.4147673703138238	0.5775902121528822	0.5602585794466295	0.4723143693526587	0.25423639073974835	0.5140050494509381	0.6690037610535722	0.5468222244993599
658	4-cell	6	0.18139749705000985	0.4993478761216255	0.4757703436747587	0.5819901334153749	0.45283562613929296	0.5595037813634933	0.6342331231893028	0.7255939030551497
659	Zygote	3	0.05034631713857801	0.41239140043217204	0.283679708017909	0.5259030876441751	0.3025126552111829	0.4339260992331102	0.334026025156487	0.506392044484124
660	4-cell	2	0.0334721423093749	0.44665715212530954	0.5247812829696796	0.2548402441261622	0.20748377416813424	0.29543245566825493	0.24095591647750914	0.66189354620685
661	2-cell	3	0.18478572359322556	0.4591500583484346	0.6674166630040024	0.23330796592602324	0.326281088645341	0.763380262463327	0.4180936895192488	0.6884550769616649
662	Zygote	6	0.1081920870071153	0.4089959476556496	0.36477630644540604	0.4421132597293355	0.3775686499980042	0.4716158451822552	0.47296839345252134	0.6846161559845342
663	Zygote	5	0.24787407683978782	0.6924395607914036	0.1319352522621335	0.3363716996883388	0.3496808524227323	0.5944387538831692	0.37980932910192133	0.2274070366891907
664	4-cell	5	0.09107427515559063	0.3851881631952585	0.5773153895389	0.39007524066756394	0.3314678309468809	0.591464433060489	0.42254210610247156	0.4198345791538428
665	4-cell	7	0.3844753682442889	0.38083172314496994	0.48281265367847104	0.5271607229501627	0.3485199661465784	0.505691100198344	0.7329953343908673	0.5287937603705513
666	Zygote	7	0.5246520251920401	0.33363243109166957	0.18682608028400713	0.5171855378633712	0.3109298111548522	0.6223098891666466	0.7114781054760473	0.3831777178314471
667	Morula	1	0.0	0.5880600796942954	0.5531842054869587	0.668965046058459	0.4777077517886527	0.4935768454480812	0.47162011981306495	0.5644229856348625
668	Epiblast	5	0.09225409375279164	0.39744915043292606	0.4918747061165061	0.39472664378894695	0.39218710775324256	0.7771107963255669	0.44886892198845935	0.3566148282356677
669	4-cell	4	0.37308420213582316	0.5152506519168693	0.5719952589418531	0.5911422532357147	0.1938471654731441	0.7190740833139992	0.5669313676089672	0.5629281300280536
670	8-cell	7	0.5618240033554502	0.56869129147414	0.1955598115869016	0.6746474863204416	0.48397798501163275	0.1910522145297559	0.7528762178852061	0.24949343115640427
671	Oocyte	7	0.29351251771047643	0.29711425104334194	0.5164792493068999	0.4982093921678833	0.3752277528721685	0.41361335348722983	0.5906267687538184	0.4578369509043825
672	2-cell	2	0.019883610720256434	0.4305869137871313	0.5934106780461909	0.14363465551774876	0.48714671237549656	0.4507196381015011	0.1635182662380052	0.6717991439098221
673	Morula	1	0.0	0.4603730282282995	0.5569524078075483	0.44109837801904744	0.5317797925068026	0.5965889344481896	0.17162943700079364	0.6137422697691716
674	Zygote	6	0.224897757063312	0.5720918991876721	0.3785918866836892	0.6310161965632874	0.5171789478421032	0.5484463484422788	0.6034896437470012	0.44566440864157036
675	Zygote	3	0.13153495207948074	0.551127478591776	0.31836038755176255	0.6560222043924413	0.6376453632184564	0.4678768574976444	0.4498953396312433	0.37704716771763924
676	Morula	1	0.0	0.39052393602887586	0.3287058311482039	0.3840850786764952	0.7172082935674312	0.4099892376325627	0.26098912844880695	0.5795280668820372
677	Zygote	3	0.13074840912425784	0.7546747123130754	0.27250273006200826	0.46988893568053847	0.4698321612727687	0.561995868910604	0.4032511391862661	0.36781220953109306
678	2-cell	5	0.24547930598496914	0.7280672984631156	0.3554872405610003	0.3463960346004288	0.5240377081840037	0.4917777552889292	0.5918753405853979	0.7668040881892786
679	Oocyte	3	0.38664527406952776	-0.03730171929924918	0.5860541503655647	0.5250955339669424	0.3732349225365516	0.42834868752925537	0.34934355477027856	0.179953817472208
680	Oocyte	5	0.33090571821229786	0.32984119204188767	0.6347557515276033	0.7098826715902327	0.82551653161429	0.5712789059222799	0.6607469102541855	0.510464462145919
681	Zygote	6	0.3641224573370701	0.37745256106887903	0.20238763975254076	0.5111738192376724	0.3994018855567806	0.39284240356688555	0.5665100970896109	0.6543728745352698
682	8-cell	3	0.0037898458519024514	0.5065198783014531	0.8134663657537923	0.5182133981486498	0.44637742773829936	0.44406609660908936	0.4478559424609918	0.705343708615985
683	8-cell	7	0.3174703488365669	0.5653405853582327	0.45486406604071883	0.6398676959306207	0.5127844454147894	0.32800365817606236	0.6454740070126292	0.573405692903544
684	Epiblast	6	0.19104794541951242	0.4703513259197729	0.40736855008908884	0.3640028704043262	0.59377061007245	0.47612605585192325	0.5357230927067328	0.3446751472872204
685	Morula	1	0.0	0.5746150758870464	0.5517607868615796	0.6358862901315252	0.39823630228954365	0.5730277382811447	0.33562972343055164	0.39318937964901496
686	8-cell	4	0.11510913260931943	0.5642384670407171	0.3674636949089781	0.4516588663775235	0.46073752600053663	0.2824990606513663	0.39760819326068575	0.3547777731725871
687	2-cell	3	0.3091870602168727	0.6105212517867402	0.49188992535735865	0.13751239690195574	0.603443971443931	0.559599545141475	0.44669945711882847	0.2495716663872073
688	8-cell	3	0.21104618445578593	0.45488489031854296	0.709066926262214	0.6345293081163371	0.48493390806368664	0.2530986818965173	0.46414486635230323	0.7089748493351543
689	Morula	1	0.0	0.522960736362455	0.4445634906690458	0.37966838653801094	0.288754112848838	0.5551487280208405	0.16639201580363733	0.6123659261429703
690	Zygote	6	0.2828628814878856	0.6019375524196466	0.2270134415764466	0.33585503049477466	0.37237645514544265	0.2845185743536851	0.5098763230643322	0.39107670805864425
691	Zygote	4	0.28970484626572734	0.3436818219062092	0.2153261020903291	0.5869928025178913	0.36943071649078385	0.8636134367392092	0.5050309483560564	0.6181435927900525
692	2-cell	5	0.25337944158199516	0.39710757639324423	0.6555875982373425	0.3406351045100085	0.5314690003160334	0.8260708902707079	0.5940145460920037	0.4899148415227821
693	2-cell	7	0.37566697689734607	0.4747960805792422	0.4850680937696245	0.23587775024868915	0.40796381864925135	0.4343708207837271	0.6115447271460352	0.33903430405719304
694	2-cell	4	0.2777606855799546	0.6680106106146113	0.4153909775045108	0.2190038099282515	0.40002592654585395	0.5706033879517933	0.4967644955082061	0.5328838098146252
695	Morula	1	0.0	0.527064527862594	0.4047262158805025	0.48814005552645434	0.4273474855730904	0.5693694589379632	0.3744931270537417	0.44851518121109846
696	Morula	1	0.0	0.4099744838135898	0.37354201907487766	0.673601252510712	0.4238794688320145	0.66862073169038	0.3432580353303484	0.6317423431103351
697	8-cell	2	0.028600588097557278	0.5572579460168517	0.4671205839101191	0.6953180838203209	0.5142271694838042	0.3783392867972532	0.4069398748948105	0.6473699905110835
698	Oocyte	3	0.04855376329482913	0.38423488032082453	0.5826934314695081	0.5256657038806121	0.5209500321058901	0.3923043440916721	0.43278864361565367	0.6567111792244505
699	Zygote	7	0.4570750403664339	0.35506867918642204	0.3444053262226778	0.5396484707023128	0.6041148766929813	0.6782363938553924	0.8014803665891117	0.5858953579915113
700	Morula	1	0.0	0.6105499855433383	0.42390462148781455	0.5155427965339334	0.38820475409702915	0.5199043818227619	0.35233641424133316	0.5935459061826552
701	Epiblast	2	0.0704352043026647	0.5166020622218048	0.5564822339235427	0.7320091218080316	0.41764682124126434	0.4077987873089052	0.40200180330038465	0.33156659899771995
702	2-cell	4	0.16619486673107492	0.5448177471249125	0.5177652526847335	0.30306497069873634	0.4811108746776668	0.33516268433860447	0.46925983742981126	0.36469399946588027
703	Zygote	6	0.17682111354430996	0.47870242492861914	0.4091861681858925	0.6540439638199733	0.477351527357059	0.5101640881904039	0.5860072817302024	0.5364245153908451
704	2-cell	2	0.09819911631920003	0.5963603070648442	0.5814589146998913	0.2871089148182211	0.5393355109808695	0.49718609128039853	0.3853080311374211	0.48588551482841635
705	8-cell	7	0.3793211822334013	0.4654272596965854	0.4769846397724662	0.5346114159656077	0.6469651153699358	0.2915583378198199	0.6708795200532212	0.4044342221598738
706	Oocyte	6	0.2802465175907922	0.3080327610649529	0.5605327838883052	0.4139542551636362	0.45533899607800377	0.6055963299931972	0.5882792786557451	0.5719102530251187
707	Oocyte	3	0.1555006357153617	0.31693530239336914	0.5083338089607298	0.5820776067219271	0.5893545056002485	0.49977236924992374	0.47243593810873086	0.4693899353842215
708	Zygote	7	0.2637843566522239	0.47184668011018804	0.40047862350819363	0.4676850543195815	0.5625258205218039	0.5161070244049857	0.6642629801604175	0.5672220414472922
709	4-cell	4	0.17330137894607806	0.4535093916601645	0.3609242682449556	0.2678635534090571	0.24836781829414972	0.6884349412061013	0.4216691972402278	0.5230685932906312
710	Epiblast	2	0.0503099229937585	0.36684546114491146	0.43761824888415013	0.8758465876107608	0.3452615614957992	0.49106774846699097	0.295486683070437	0.24517676007667852
711	Morula	1	0.0	0.41920130065587724	0.47144191226270604	0.4946858658682088	0.5446021015551498	0.6982571706585332	0.36451756534904317	0.5204339151995675
712	Zygote	4	0.08372930541466128	0.6714419919724388	0.33395488313931165	0.3675812739425408	0.4960709245426845	0.3739951984363568	0.41768418855397293	0.44956659113190034
713	Morula	1	0.0	0.42607993904016855	0.6249734130262979	0.6270060007015545	0.3541705295202352	0.44375357088128436	0.3438515408125636	0.5012767761815156
714	2-cell	6	0.32994117260906103	0.43646050914967893	0.5854110220519223	0.20483166606599174	0.5293308146209845	0.31553872265336486	0.5347728386750528	0.33604305466160483
715	Zygote	7	0.4956359665913111	0.4415960716333256	0.20828335934327075	0.3520788236463482	0.5254961466641246	0.6296992619506276	0.7039193259345818	0.3295570273691738
716	2-cell	7	0.3885160386956451	0.3895575593308869	0.6229963686648727	0.26182495429561714	0.3370964959242468	0.5064328479370035	0.6503409929912622	0.5504855853159706
717	Zygote	3	0.02098309077052113	0.422466890567202	0.41732502212598216	0.84779350091901	0.5372576466098984	0.5681510470968789	0.4383081128965033	0.5712160898266049
718	Epiblast	4	0.045731805881161214	0.3593891369266072	0.383208640560868	0.49307124744994857	0.5711441687726444	0.5503037605270609	0.3870949101461313	0.3413631042649701
719	Morula	1	0.0	0.3713070492373416	0.5050647607035956	0.5515402400499722	0.3869861961945171	0.5309771327894398	0.20651028993474851	0.6862522019253334
720	Zygote	4	0.2519363456938763	0.395391113724772	0.209227150065948	0.6983250151340717	0.4984253655136811	0.3074948247364	0.4611634957598243	0.47425444930249083
721	Oocyte	6	0.2998209173100268	0.3187445272555822	0.5245621175585492	0.6944409066710985	0.5003075521756294	0.3932533969735704	0.618565444565609	0.4291226641632683
722	2-cell	5	0.17824721280874095	0.5033842571787237	0.4978920398715484	0.42805571019162497	0.6238369793326024	0.5379112942276493	0.6063029230003659	0.7706754089758249
723	Zygote	5	0.11936768294397554	0.42194677065104325	0.3188097534869118	0.5459803306029737	0.4345240254696738	0.41998602735931995	0.43817743643088736	0.6716094406051303
724	8-cell	5	0.14518767837707558	0.4434799386196178	0.39559995712674423	0.7970847280397352	0.5345760805193396	0.38034503189645874	0.5255327102735343	0.44050933831932193
725	8-cell	7	0.39297816303482047	0.4960601378254469	0.45501849664499316	0.38802086240738104	0.7029408393946375	0.3688671691618244	0.7618453321966449	0.6024348251928797
726	Oocyte	5	0.23463801088879374	0.2395177273966065	0.3158377936021226	0.4275399519113613	0.687568142595358	0.3083970392166261	0.47415573828540025	0.765663122065176
727	2-cell	3	0.08986689044765134	0.45400841221448385	0.523585886719718	0.2776491514242625	0.3585613917823398	0.5159626109562461	0.36751604187191383	0.7922103198896285
728	Oocyte	7	0.33052999249339526	0.3562280442524504	0.4445207392797254	0.6056799831179562	0.6708557168267946	0.43819651032532714	0.6867580367458457	0.49116260215387525
729	Epiblast	7	0.41253299824832024	0.6740209500882568	0.6393176297225247	0.5327592065388402	0.6498329299677823	0.530804516157286	0.7841711580328272	0.371638159784507
730	Zygote	7	0.22048425726270637	0.6193048879683207	0.4036633696784385	0.4684085379452868	0.5827783261705499	0.48644226003566443	0.6241476269411449	0.493386171704144
731	Zygote	2	0.0278973073974913	0.615875202477064	0.488344352902473	0.5407410381043418	0.6866892007419376	0.6661965589615422	0.5162416602999643	0.563814358493294
732	2-cell	6	0.4267481006072443	0.5450106760084142	0.49052314730434393	0.29234725832803793	0.7199777070094554	0.44884516660088924	0.7190953589352822	0.4467833311109399
733	Oocyte	3	0.1539479480639609	0.2802996399890218	0.691455204820385	0.5565317370043561	0.5776683547131076	0.47890227181996503	0.4342475880529827	0.3400849796469039
734	Morula	1	0.0	0.46160682411372994	0.47580204404553444	0.48290562166715234	0.5409215209432282	0.29158776724666324	0.24893684159205132	0.6083777321162682
735	2-cell	4	0.33924679321002493	0.38649411724783633	0.6086159616962944	0.21944766448048628	0.6296761217426683	0.40160968353404425	0.5586944576905112	0.7823993354026357
736	Morula	1	0.0	0.532480366837344	0.4553718046819808	0.567780160353872	0.6081731265094782	0.5128225882800068	0.42458425469024297	0.8007689527266832
737	Zygote	4	0.24377173004678193	0.3952583454656493	0.3339502989445175	0.6064424015737018	0.6440680413753133	0.4072563068738986	0.5777220289912994	0.6602184674988321
738	Epiblast	3	0.03785019354380864	0.34456798428497476	0.7362129935797703	0.4724939682287501	0.4854866102085382	0.4363262541186741	0.3747391778623669	0.33688898431855824
739	4-cell	7	0.47839272873770294	0.60488394761888	0.42539432614461836	0.4545168528366963	0.14750090109581054	0.5109526541979112	0.6258936298335135	0.4162187996774328
740	8-cell	7	0.4882003986207551	0.3924316958139408	0.5118819272712442	0.6170851424315195	0.5526600269195666	0.23304578200367548	0.7212461806244306	0.4781638255496408
741	2-cell	5	0.31760995897554356	0.6707419215909514	0.4218069997388965	0.23392209641831355	0.7006743725507564	0.40936894357118125	0.5515320553938571	0.5286518055128687
742	Oocyte	5	0.09861871952856882	0.390462788768256	0.48027353664638334	0.8634529079610269	0.434197859942733	0.4563364982277104	0.48908150829682484	0.6318492637468078
743	Oocyte	6	0.16253197954807486	0.41920442324410323	0.4206596668955292	0.5231287491572965	0.5338932262803899	0.7874343161602673	0.5817364027921781	0.48595968383530996
744	Zygote	6	0.42438747153845524	0.34872580739033904	0.23987104008184393	0.5336474212055549	0.7516111007694692	0.4394568306206956	0.6642585116202991	0.4985519850229019
745	Morula	1	0.0	0.5566038895857472	0.533703027157153	0.5389713392161454	0.5283011058293408	0.48713963278236616	0.4133100153269189	0.7488009641506244
746	4-cell	4	0.17279189233017656	0.5275401321150222	0.5558065045398701	0.6613153236909954	0.37148956680328493	0.40457878096876904	0.5442814591334615	0.6060028535554294
747	Epiblast	2	0.03965099988571652	0.574539612900322	0.45727787976795353	0.6369004232039233	0.5105481825127389	0.6153847610048293	0.4022419495478696	0.3625909496621531
748	Epiblast	4	0.15656453194398645	0.6272598003900134	0.33698187457041184	0.5383048640768691	0.3275677289115347	0.6623271227433065	0.379597311571573	0.22303277962758655
749	8-cell	3	0.22261440961575985	0.3110505487917642	0.4468145822735	0.5007874652192563	0.6823459380679711	0.2175984656202936	0.44021287523605346	0.5454608206000373
750	4-cell	5	0.26050351639127944	0.5784610546570372	0.532882649790175	0.5928521175194669	0.33395037934893956	0.7322594618523988	0.594453895740219	0.5959755354441048
751	4-cell	6	0.382225500402003	0.4913360731172405	0.6475228598131756	0.5200369828145426	0.3023663028654574	0.8162355326615891	0.6845918032674604	0.34281691929923563
752	Morula	1	0.0	0.685098224584124	0.5203860818977928	0.4576506328403587	0.41827891782988963	0.3236137711717545	0.2875634718696468	0.40103155978532185
753	Morula	1	0.0	0.5881934608792967	0.5658751894827747	0.5535487246704485	0.6117922904242077	0.6432769662050022	0.47483820784908704	0.49113264442371857
754	8-cell	3	0.09911430146411088	0.6738941990645703	0.44810355608709873	0.4845907296006531	0.4662226011751309	0.34566450377886304	0.4447788052429739	0.4331467923850615
755	Oocyte	6	0.47470538308049764	0.10525244064268674	0.43106232125349586	0.5522475401019016	0.4292892555351192	0.7196601169264785	0.5799578237231844	0.5575185173091068
756	Morula	1	0.0	0.43252248110939573	0.6098341162826608	0.5620872649687709	0.6424213869176671	0.7538855855136645	0.38907581913120426	0.4349854069721405
757	Oocyte	5	0.37247421366619005	0.09484254707358071	0.3904350698173751	0.2876158107450736	0.5799169711135244	0.5987427209747118	0.46731676073977074	0.3250237035172225
758	Morula	1	0.0	0.4674556575217952	0.6088063305990304	0.42356220095704705	0.37335008797290453	0.7678104212740289	0.2968674563071876	0.39481541389645064
759	4-cell	3	0.11241703708437667	0.4997372655846268	0.44569245063147606	0.4296927005323401	0.31829495232650273	0.6725666007662421	0.4307119894108794	0.4607407149958799
760	Oocyte	6	0.3070600002747331	0.2848795985471678	0.5334034140534464	0.47196205354117177	0.6012518025654027	0.510575904849474	0.591939598821901	0.49943307640102735
761	Morula	1	0.0	0.4105498651504843	0.3539911180603425	0.6615968507979428	0.4527903304987225	0.5725402360154018	0.18174751698041583	0.44050423477796075
762	4-cell	5	0.2310031183702953	0.49236451143796417	0.7133247493665165	0.4684122917715631	0.41083859499435593	0.5030888203152901	0.6418417133646512	0.6961074758413457
763	8-cell	7	0.426266455053274	0.42548334685011746	0.49335727817590525	0.5436096560994966	0.5329148165077026	0.3460382432827013	0.7723046983359753	0.421903209659351
764	2-cell	7	0.33767014365923376	0.6513327414070397	0.56856608751538	0.4276336696256742	0.4478616079661931	0.43571925935440287	0.7653038132849079	0.5025592744162397
765	8-cell	5	0.1923352476504071	0.5842584434975339	0.44168119071434425	0.5632550110512244	0.6171343830832783	0.3904954299248219	0.582830677575229	0.5119250096159473
766	Morula	1	0.0	0.3777440775307293	0.35439966633285536	0.5313880473552051	0.609580008253011	0.5861974827208084	0.3520750490571109	0.49550942359516925
767	4-cell	3	0.11815333181791321	0.34078892661772564	0.5476432452228573	0.4786205862898787	0.3102019801887965	0.7574794243677576	0.42835531200670973	0.5927786628089435
768	4-cell	5	0.22692901824371048	0.45570398517385	0.3494107651147676	0.5535438688409844	0.30449490760573195	0.43938202799917736	0.5314239258494424	0.7427152596179836
769	2-cell	2	0.07289286939418657	0.52553684691142	0.43993719854110913	0.2467404158890771	0.42277524276055045	0.7516744200554867	0.3196332852832637	0.42771523923533394
770	8-cell	4	0.11637504428973522	0.5864326536179736	0.571102703061814	0.4566662241791253	0.6479770468469329	0.36214475735127094	0.47851980164100616	0.40936299643767937
771	Epiblast	7	0.2499953352206083	0.5619812993293317	0.5051634230220415	0.47691680824619986	0.3986551746955221	0.4964530847159795	0.6087184649602378	0.35872312973962955
772	Oocyte	5	0.2595263847183539	0.2607046774646118	0.6771743910150738	0.365329746223857	0.7248608153442663	0.33312902483237616	0.5202310621829657	0.5165450353720287
773	Morula	1	0.0	0.3862483648806283	0.38945538825425036	0.43471481739382156	0.465458264162686	0.586175485521605	0.20745904058485726	0.2648816875534235
774	Epiblast	3	0.04725168222712156	0.48238485062251124	0.5903742658630196	0.5271305504445365	0.5812312120736253	0.3778123228824537	0.4133539393720801	0.36610225714495853
775	4-cell	3	0.1746831872227652	0.41884218200027845	0.4923369752587478	0.594904080863879	0.2714234871247396	0.6756448372559372	0.44610667434750484	0.5413429790251957
776	Morula	1	0.0	0.5113170414833327	0.6587170260505701	0.8472494384825642	0.5170926975460148	0.43164802069843755	0.4259940060840621	0.7566053512953029
777	4-cell	6	0.39981706845029485	0.5723991777267415	0.5852004721976223	0.6884945980955773	0.22085578153026122	0.4841375986406404	0.620672849980556	0.34107126135074217
778	8-cell	7	0.4213332937011824	0.4562657405168467	0.28875194748717026	0.39251423809714875	0.513199906952084	0.16451002635987616	0.5858433200610585	0.4358193641807163
779	2-cell	4	0.3201674203591656	0.5461496991910864	0.4270575033186279	0.1034951176092605	0.5045796103176021	0.4159466313458223	0.4236625379684261	0.3303581712661723
780	Morula	1	0.0	0.6781171001266624	0.7012428245551925	0.671115937445766	0.4606399351865807	0.5105098740446521	0.2769329533023569	0.6189073027966053
781	Oocyte	4	0.04728541836619199	0.3327431911144907	0.34643876356252823	0.4088055873431511	0.5281199045169234	0.46025400636824454	0.3800286094806827	0.3592662263426105
782	8-cell	6	0.2882088821086849	0.4152983617118449	0.5419674645776322	0.5289115094638033	0.6368090180210446	0.3002526558098283	0.5884615379185132	0.4839237823225744
783	8-cell	2	0.1869744480609259	0.7477761205383491	0.35910711745385737	0.458077723555653	0.5353938942906826	0.12129932535347632	0.3082737734144022	0.4632361878063798
784	Epiblast	2	0.24745856852239306	0.7687305166873925	0.5993227057639356	0.5549993333671948	0.6474276647696802	0.6146427709598536	0.4207595117670417	0.17330094324464862
785	Epiblast	6	0.4577493494727217	0.34135423527904385	0.8126421284625915	0.3483962866662644	0.550108892967625	0.5816386076588723	0.7069335345726777	0.24918418509995596
786	4-cell	3	0.23811901018422071	0.5863349365885355	0.4528235668092031	0.5675483750345802	0.245326814166624	0.492710136481351	0.4834458243508447	0.5609673511002442
787	Morula	1	0.0	0.5461456739008663	0.5238919944308192	0.48440678519955527	0.5963329326626629	0.6099872531120178	0.4603478151037389	0.6730570625640053
788	8-cell	4	0.2476709758042367	0.3018937643202895	0.4844247218673096	0.5670617480657998	0.6178248588793019	0.27641356016181307	0.5240845359660498	0.7050436019101989
789	Zygote	5	0.21413780069298616	0.6093492378397697	0.39476922220402577	0.5524880554008815	0.640424796170081	0.5364073492703967	0.6089070228970119	0.43943297280600085
790	8-cell	4	0.21331501274241016	0.575398012696982	0.6161880997361383	0.41363282424611253	0.5390052942599619	0.30213547403238017	0.5154504867747903	0.4494814443217042
791	4-cell	2	0.11407994048072256	0.6053688710846037	0.7506926193699497	0.6232439705681108	0.41318695119046533	0.7189594558635037	0.5272668916711879	0.5383387269974292
792	4-cell	7	0.2813355598351637	0.5224121468712425	0.44238373707631173	0.5729776730220222	0.3252769963606551	0.40276214071963734	0.6066125561958188	0.41397366294786553
793	4-cell	2	0.07644930518428744	0.535253531253628	0.6745643127592622	0.6617513326795893	0.4140319217021036	0.580498491254255	0.49048122688639106	0.518809053525901
794	2-cell	3	0.08964491240129668	0.5146590561429039	0.5319377849486061	0.39183682251915075	0.46154080475137427	0.5917789869501494	0.48148173492044744	0.6173151835477517
795	Oocyte	3	0.3552427412889859	0.19832991837600175	0.3279601438534135	0.5797305328938369	0.6531657613326818	0.6983180959316764	0.5535726596649877	0.8158816430457418
796	Oocyte	4	0.11762616514015278	0.3475898796920739	0.5263611140185205	0.6129009948825839	0.4129225720007279	0.5451579563983322	0.46521604483222667	0.41436106460883587
797	4-cell	7	0.49666742788406393	0.5627801839533482	0.4583202601263977	0.5029658301071361	0.24135415662870427	0.6299557354855145	0.7380215845127682	0.4664696026870512
798	Oocyte	6	0.21903860708033618	0.5028397042133728	0.7378311592386966	0.5502715531174935	0.5038819338531149	0.5159169484627029	0.7218783112937089	0.5500430518605514
799	8-cell	3	0.17522610871127142	0.736895213958517	0.5835538209779312	0.552558038790842	0.26889135833896854	0.21603684731562023	0.39126295602689165	0.5559607433139135
800	Zygote	3	0.2983337180445531	0.444684759549942	0.15886337943657777	0.5077556636476533	0.6415115149617547	0.5870349456987016	0.45719709748113085	0.5872932173455154
801	8-cell	2	0.1138834970358315	0.470271926138581	0.733738424966094	0.7938411640240262	0.6871366564146147	0.33841942135546244	0.45230291839129394	0.5204544181969087
802	Oocyte	4	0.21465222971768366	0.26333091375632417	0.37881381933942837	0.5676209260258668	0.5600738534791772	0.6141186774821878	0.47798314347400783	0.3976908460280552
803	Morula	1	0.0	0.48911365536705653	0.4876981616492855	0.4349136306084907	0.5341270520417076	0.5411644615000692	0.3615180458535272	0.4440490702439289
804	Oocyte	2	0.05173415656848296	0.4750506568160055	0.5588754512625815	0.582424669916058	0.5476373242178699	0.5508387454202333	0.5267848133844885	0.6186196931193447
805	4-cell	2	0.043777202803569004	0.5156640296624841	0.5948463495627214	0.6455248678099297	0.38435905107537716	0.6220893936393124	0.42813625387894616	0.4571840513558595
806	Oocyte	3	0.03525138038912701	0.3701141445682693	0.5193253275655738	0.3899142353802903	0.5285354811089105	0.5366412236765293	0.4053655249573963	0.41623406812825847
807	4-cell	3	0.2095354139584767	0.5517929393594763	0.4532486290885035	0.370363571773572	0.15821006731416304	0.29114875268661117	0.36774548127263973	0.6688388586431246
808	4-cell	5	0.23316468819206715	0.5287485385285371	0.42483376134154505	0.7039275465460448	0.3230724713383565	0.40639520167208243	0.5562371595304236	0.6318427516152565
809	4-cell	6	0.40503295768751024	0.7281228455491644	0.6262821055413902	0.5908580628976123	0.2264621558575577	0.5581714522411306	0.6314951135450679	0.48481310897697655
810	Oocyte	6	0.3628668926146401	0.2095046062761041	0.49201264432888503	0.420738319255891	0.4658739774059961	0.3835277578820432	0.5723714988907442	0.6004250569778752
811	4-cell	6	0.37454458513574085	0.24622609697396297	0.4338206277223683	0.35219701333921016	0.23974981371523307	0.6281695946307573	0.6142943988509739	0.538126277664639
812	Morula	1	0.0	0.6051672926234999	0.6585608332144401	0.36634318481121786	0.5430164680777696	0.5958227889234384	0.2523923697232636	0.5619266853830316
813	Zygote	3	0.22178460881255352	0.6571419939207116	0.3614739944154263	0.8937998830360002	0.7364938476170739	0.638133593502993	0.5832586032279798	0.5612100251846484
814	Epiblast	4	0.23017486154652456	0.5703406889313875	0.3788938018846879	0.5568760302375506	0.6776705478307083	0.3737136844161755	0.5399083396099482	0.30973347806342366
815	Morula	1	0.0	0.3885148285463296	0.6811151061958007	0.4867953567590563	0.5511810045135068	0.5214803659103484	0.3586157362890948	0.7317957249849507
816	Zygote	7	0.557906831825811	0.4839112170144662	0.18848173374235289	0.4292645675836823	0.6100789101901123	0.5093731294282775	0.7463885655681639	0.5081657238623526
817	8-cell	3	0.059868539037126356	0.6453589918837705	0.4984754854549285	0.3227167898820035	0.4038720049840663	0.3207976188680225	0.38066615790514885	0.45701303402909865
818	Morula	1	0.0	0.5518459873102208	0.6612139549233952	0.45980881831554465	0.5562160790561069	0.27081059455096934	0.1577041485731006	0.34634984002275526
819	8-cell	2	0.07824122954459944	0.5245256907048307	0.6678780453726277	0.6000714734403559	0.5840768971890044	0.41941900056835324	0.4976602301129527	0.6786252908001268
820	Morula	1	0.0	0.3175694712864028	0.4489516450275335	0.4087082214110511	0.3534486599435175	0.29103275732480005	0.11882166659769486	0.3529526050635331
821	Morula	1	0.0	0.453653000634896	0.6153452085335595	0.4814185342911445	0.5989373847781516	0.5754909499883163	0.16938346287183276	0.36339562239920387
822	2-cell	6	0.2577439843225981	0.7666170491553868	0.45194568965883647	0.378131453251111	0.5220568440578321	0.5259236505309975	0.6358754375737091	0.45813958880809724
823	Zygote	4	0.12734939987682176	0.5237182336174421	0.3057193199839091	0.5559891967803081	0.4579829410325383	0.326680189457033	0.43306871986073087	0.4013800347690569
824	Oocyte	4	0.03349467234558062	0.40275223023442724	0.5529644225946011	0.42789711706631567	0.49006939671310296	0.42217925744038143	0.43624690258000787	0.4858801083794748
825	Epiblast	6	0.1757254043923937	0.5212428036737428	0.6710102282141033	0.5379844942838415	0.5718471425275868	0.51804678594387	0.6604608871614237	0.48473548276903
826	8-cell	6	0.22626996056214882	0.48317346819172174	0.6386121051121652	0.38725641153150336	0.5995830505273806	0.3868953838752975	0.6131653444374463	0.4919286941190678
827	Zygote	2	0.008196074815645993	0.4714741798933324	0.34931609342183173	0.49443948752105754	0.44061855242961734	0.46814642265151185	0.3575121682374777	0.5276541123886846
828	Oocyte	7	0.3083407755065786	0.3665390497017971	0.4896403310798598	0.3737618175683879	0.3855587782484917	0.5466859287615337	0.6748798252083757	0.4609373132739918
829	4-cell	5	0.11566810981649095	0.681968734792145	0.48963730503295705	0.4419029061857628	0.394364654631343	0.4579207568520843	0.510032764447834	0.7368620498826659
830	Epiblast	7	0.5114955688428302	0.6320077907411558	0.7132895079047157	0.5159217463264326	0.49772919543779415	0.3932736690018446	0.7251571385732937	0.21366156973046346
831	Oocyte	7	0.24354444867478575	0.4632469024768079	0.5831898511100095	0.5336083775779097	0.588428646338288	0.6528671775383356	0.7067913511515936	0.5674251068625772
832	2-cell	7	0.3673410951147321	0.534570914941044	0.547509900432972	0.3693214036125071	0.70756198117733	0.6118381216753356	0.7366624987272392	0.40950289244964333
833	Zygote	6	0.2951197099277896	0.4703099207477771	0.3208457624332488	0.7540275779890442	0.3349817679752578	0.5163319403641151	0.6159654723610384	0.4388341260461087
834	Epiblast	4	0.2648678719677381	0.5582390819134884	0.3118462749287968	0.405143306203371	0.5052653898094815	0.5365825254934496	0.42734711685614635	0.16247924488840826
835	4-cell	3	0.03397258837986261	0.6282999914833406	0.6566317111725948	0.6761990999699533	0.4279275329010216	0.42985717031368353	0.4619001212808842	0.5052396541593249
836	2-cell	7	0.26632204408961724	0.5706282200126691	0.7000770113210546	0.44360507448980036	0.6949663382579827	0.7083282340027541	0.7099271185794176	0.535860841164561
837	8-cell	5	0.17255822942535348	0.39973036362757786	0.3658085549617243	0.6536785921383473	0.33968145206139044	0.2490909325589723	0.4216491619843258	0.47481222020465524
838	Epiblast	4	0.17259020339521008	0.7244295891214029	0.6643408211349151	0.6748704463813301	0.45089606608812705	0.552658579122696	0.5987831960006104	0.4261929926054003
839	2-cell	7	0.34639746898362733	0.5380983827751689	0.5666340674570336	0.3402303829475427	0.5249401946660455	0.6477874475269221	0.68662785193117	0.39463278553993086
840	4-cell	7	0.6779906548026912	0.5578494223969443	0.3296993931260832	0.5009051622666565	0.09281740132931819	0.46888500421860524	0.7708080561320093	0.5978974993704186
841	8-cell	4	0.21936960899510177	0.5698602863474316	0.7365957067494358	0.5902400225976713	0.6380253501608668	0.3563378610844527	0.5757074700795545	0.5558847882587769
842	8-cell	4	0.1215516695732225	0.4393518304948222	0.534769090497175	0.6586199813805853	0.40235369213647454	0.3336148534487597	0.4551665230219822	0.4884205507910743
843	Morula	1	0.0	0.6629446245849206	0.6221030073571804	0.5869159118837898	0.5138220044446549	0.5347289966721368	0.3966273827344186	0.4968642454837569
844	Morula	1	0.0	0.3742086818488562	0.8203488068059135	0.27831751003168587	0.5681926242456218	0.6121007492559226	0.23347598585621482	0.3951329333368608
845	2-cell	3	0.31461415172602186	0.4696089684397847	0.6578069703296392	0.2765526931549795	0.8162922715824457	0.6290693651910046	0.5911668448810014	0.5959214292678092
846	Epiblast	4	0.19685391136345548	0.597890949291822	0.4336959798762595	0.7539824682950269	0.39369676535317466	0.6204596042836686	0.5167800128441398	0.3199261014806843
847	2-cell	3	0.1796128969130567	0.6202407780229826	0.6099534783415118	0.3183270151079765	0.7607743670749951	0.4667670823180158	0.4979399120210332	0.6371579089471131
848	Zygote	6	0.26805838897148326	0.6783175743328635	0.34277284992555834	0.40477151992741883	0.48137065509422083	0.5248122371370038	0.6108312388970416	0.5034616092360209
849	8-cell	2	0.09091748830435653	0.45118207373474856	0.5580828239716025	0.5110272287785047	0.5594982929218892	0.34433071016553296	0.4352481984698895	0.5385858715440001
850	8-cell	6	0.34099904669663667	0.2984820764362119	0.4023427400182025	0.27416306250408773	0.268522595831661	0.08236745031935427	0.42336649701599094	0.6518749689723755
851	2-cell	5	0.31506526560661297	0.6593305487280392	0.27190906721116354	0.2456172855458547	0.770924539269662	0.49888368039813624	0.5606825511524677	0.4560228735762629
852	Oocyte	7	0.393442033344622	0.3248175132248361	0.37884886654792044	0.6283754700736599	0.37076574963125986	0.49925472215082306	0.7182595465694581	0.58882598993352
853	8-cell	7	0.23917209546578316	0.580677620620916	0.595841884097158	0.5960898698716111	0.5752494453298671	0.4372433063905539	0.6764154018563371	0.5757380850449404
854	2-cell	4	0.1549075435905945	0.5562876602572893	0.5718511572782352	0.3794061020189597	0.9042802791976632	0.5076417235831562	0.5343136456095542	0.43718704047072976
855	2-cell	2	0.0011601281286753862	0.4219166445064527	0.5114668046300036	0.41030739577402275	0.5227739651521566	0.6131170492360782	0.41146752390269814	0.4633502937527687
856	Zygote	2	0.04639061076620493	0.5397291371458967	0.438375550763687	0.709488634774105	0.6070124607099604	0.48511819137124335	0.48476616152989194	0.582972747607049
857	Zygote	3	0.11417804886985694	0.5516521427348948	0.3593660970112722	0.6191377867956962	0.5334844591863706	0.3751545560416153	0.47354414588112914	0.651223568039641
858	4-cell	5	0.23146357586876698	0.4893903082017756	0.34334560003956177	0.6116774339452735	0.3173636204273055	0.5001223025467434	0.5488271962960725	0.5659398391431022
859	8-cell	2	0.09406323028148406	0.44928737580171024	0.4507350329150709	0.6260299943036433	0.4749152355962577	0.2116835327250039	0.30574676300648795	0.5166443432117535
860	Epiblast	7	0.37622756796462326	0.6284577937119267	0.5551195722675054	0.6794108714144425	0.5737237708526094	0.49077987092090736	0.8420012959448793	0.465773727980256
861	4-cell	2	0.016023602245683777	0.5498405088794476	0.4972362263855788	0.6469466770237416	0.43514042694326915	0.6269710243843925	0.45116402918895293	0.7603227820300564
862	Morula	1	0.0	0.4297065462264315	0.6388745017306922	0.6013599999688488	0.43790294133865604	0.6419647392603849	0.3119653494508248	0.6446514462318292
863	2-cell	6	0.15150801254006896	0.5934438795620058	0.5849706857027013	0.4493101503475324	0.8476586573640574	0.5985374907245893	0.6008181628876014	0.5800884677632769
864	Morula	1	0.0	0.45078116237042565	0.5698847294172225	0.8804005395618882	0.5240037400999248	0.4242154902324331	0.31480212858135637	0.5220000472105253
865	Oocyte	2	0.04449881001684752	0.34447363904006323	0.48766332386557343	0.7812747888496185	0.6958953906258769	0.4061723015618304	0.38897244905691075	0.42931492992085585
866	8-cell	7	0.40126154043863305	0.7089300439009354	0.4965641761437194	0.6963172840722811	0.7561121358420011	0.45889499560608227	0.8601565360447153	0.5110274843171498
867	Epiblast	2	0.08654729068709704	0.4088088817726477	0.5464298528122159	0.5555779154644518	0.46421932757261736	0.5824255744788385	0.39852273480742745	0.3119754441203304
868	Zygote	6	0.28035149237743995	0.4800503164185603	0.2915556276213819	0.43828737916866534	0.6022466786089031	0.3102493764363927	0.5719071199988218	0.43094180410043986
869	Oocyte	2	0.15326381311711218	0.20163101492508723	0.5988626234951598	0.6184402843971202	0.4863509985587676	0.4219763573238865	0.3548948280421994	0.4794701314414931
870	8-cell	5	0.39306159007881913	0.6500709305963448	0.4323434923300996	0.21023103841828444	0.6529117015212441	0.1898340087939555	0.5828955988727746	0.5762158927231905
871	Epiblast	2	0.26221179137569156	0.7615149322724795	0.5934009977123043	0.654051004482048	0.7207551278734836	0.6976218417675921	0.5533718773827091	0.29116008600701754
872	2-cell	4	0.18697439586112363	0.3566305984220547	0.600651829133261	0.3506924785624883	0.7477145174727788	0.6085636141253066	0.5376668744236119	0.38506930168336334
873	8-cell	2	0.12641214124195482	0.562842473985109	0.3982304875439918	0.5980471863507716	0.48727296198766146	0.2589391367320454	0.3853512779740002	0.42992810209778454
874	Morula	1	0.0	0.668690149518513	0.689082362707666	0.3931883576058095	0.4711257570017403	0.5611943443277899	0.322404719684692	0.826498486865598
875	8-cell	3	0.04676409364078998	0.5800173338792647	0.504583096643794	0.7376805687458254	0.6820332247152316	0.48325709027407165	0.5300211839148616	0.7021295518782837
876	2-cell	4	0.256649652598806	0.6180355713828473	0.623385556438427	0.32841794274211855	0.41662336400324196	0.5752423720461675	0.5850675953409246	0.7914336841919598
877	2-cell	7	0.30696244979023624	0.43755785083698384	0.45582757572172194	0.3194669619750631	0.40378688289442605	0.505556767399084	0.6264294117652993	0.5332331970102615
878	Zygote	7	0.356391085932634	0.6285431388846416	0.37876835208309845	0.516047223046251	0.39635639416405816	0.4050034728939393	0.7351594380157325	0.42157700665072073
879	Epiblast	7	0.20052476779346118	0.5028579439300234	0.47434712589018646	0.49526615783900335	0.5896496213793008	0.5264633615854089	0.6091036637732856	0.40857889597982444
880	Zygote	4	0.32176958750506884	0.6776733990689141	0.1472388585767666	0.5537743503267503	0.2771995131875714	0.43023699835889284	0.46900844608183545	0.5367091866552564
881	Morula	1	0.0	0.6740130154401343	0.5836260549948955	0.6079162688675662	0.7972243496116227	0.6947022230845846	0.5420879424591359	0.5448252135330078
882	8-cell	6	0.22068647092561355	0.49546461128625474	0.3688093187164064	0.48932185940609696	0.5615218475325687	0.3033003398338795	0.523986810759493	0.4830701543830158
883	Epiblast	5	0.23498865944348557	0.8554857622110713	0.5833729973011943	0.5102994761752723	0.4439937102752021	0.4764101342692385	0.5163525445954097	0.2813638851519241
884	2-cell	7	0.3393369894864479	0.594859645891662	0.5602813566434828	0.35631870722132436	0.410315593371553	0.5262203508696186	0.6956556967077723	0.5221958006258192
885	Oocyte	3	0.23604470183059267	0.29244590702895934	0.69346332932233	0.5098962825334841	0.5892581854925983	0.5716463254978895	0.528490608859552	0.6378243605311874
886	Morula	1	0.0	0.6381653511627567	0.5225267596856967	0.362330433150445	0.5032632325930806	0.6229067510987295	0.2906814782748435	0.4991606927099962
887	4-cell	6	0.25314685448421304	0.3721220249844402	0.40417687632178173	0.605794773728707	0.2942982654223637	0.5279328486860534	0.5474451199065767	0.473996523572202
888	4-cell	7	0.22366063280289028	0.48375777356540556	0.4907322275375081	0.47334522530771034	0.43828154908739303	0.4918261427537023	0.6619421818902833	0.578729564159516
889	8-cell	2	0.07152457652318606	0.5192448877395607	0.5789882622204968	0.6690894824414804	0.7259599637312935	0.33966476099504017	0.41118933751822623	0.6682219111492496
890	4-cell	4	0.10517316694139434	0.5973043141320142	0.40889975381083465	0.5526896200757522	0.390632980543139	0.5868107421386327	0.49580614748453333	0.4380709452452328
891	4-cell	2	0.03386331244901333	0.9906902710773579	0.43895142278078275	0.28662180247130153	0.17039844853399427	0.56929330775684	0.2042617609830076	0.4425682907122931
892	8-cell	7	0.5816676861904244	0.7581446879156779	0.588901693357068	0.8641108774918856	0.40964949284436514	0.3789663093537898	0.9606339955442142	0.5493758907049073
893	2-cell	7	0.3719690713714	0.34204263146383984	0.6122766371953441	0.2574809701956636	0.4193127490989268	0.43599497384859964	0.6294500415670636	0.5181171762319312
894	Epiblast	5	0.2979709857737662	0.4347981447123713	0.5432136862731396	0.568627255460499	0.375457158754958	0.5252621180284704	0.5271064339784195	0.2291354482046533
895	Zygote	2	0.020120175530056905	0.4020554876370789	0.25996396530981275	0.45258910071601965	0.5610356062464192	0.3831255544714041	0.28008414083986966	0.44039634140062633
896	4-cell	2	0.10705677356316418	0.6910834488083824	0.6004692581604354	0.518532610154715	0.19994121026646677	0.542871418023727	0.30699798382963095	0.5212181641228169
897	Zygote	5	0.22611493019849804	0.5703993523645001	0.3519590058108951	0.6939666621649709	0.4820382561830277	0.7370334219191917	0.5780739360093932	0.36619571400115136
898	4-cell	4	0.12326536286991191	0.33599738141540086	0.6791460777311009	0.654208390816503	0.31527961583009945	0.3244015669211709	0.43854497870001136	0.8013839027233488
899	2-cell	3	0.17963250328521002	0.6422517231195096	0.6046022058031394	0.23322862796028887	0.45720883037455695	0.37585716264438995	0.4128611312454989	0.5836484808125215
900	8-cell	5	0.24825654513895534	0.5126059963680012	0.6285276755625804	0.6550373150979362	0.49093304746965405	0.3551864228004088	0.6034429679393641	0.5395794349077542
901	Morula	1	0.0	0.6111182277486287	0.5650261392748408	0.5358303180725006	0.7422195381008524	0.7209567618848881	0.3691726508720662	0.7150350488828388
902	4-cell	5	0.11397129149503471	0.8322831102006938	0.463163608253945	0.3809974041616715	0.3716137780049364	0.4699502807545508	0.4855850694999711	0.64521139041754
903	Morula	1	0.0	0.5850477000219723	0.5326523246258553	0.6197090114301492	0.7022661925113578	0.3298113235458104	0.2868888712586422	0.6269243623599093
904	Epiblast	3	0.06907194375468295	0.7339072873804059	0.7042865000097696	0.6195302105889977	0.6295497149271849	0.3558667867206521	0.3560677127767568	0.28699576902207385
905	4-cell	3	0.14243597599090452	0.6590520721996689	0.4390176595874762	0.4907032659981977	0.1371416641094481	0.4865566178125036	0.27957764010035263	0.1570469976544463
906	Morula	1	0.0	0.5443011205657151	0.4345626782833515	0.7372700418836926	0.6888823135792335	0.7191645246448118	0.2025349939037483	0.8133983909803173
907	Zygote	2	0.014988270570040152	0.3966632799561762	0.3607831438758722	0.6616298329504509	0.4021934368421757	0.43130413690862696	0.37577141444591233	0.6251952533825336
908	Morula	1	0.0	0.24438929877095555	0.3424375783687291	0.3414493641789432	0.4694331170708768	0.5045067513468557	0.1363925868868804	0.18479069032718942
909	2-cell	6	0.2814108011338192	0.4529075075183503	0.6524705243378296	0.3757712678508598	0.5535938045613068	0.7925925663710901	0.657182068984679	0.5007098513858679
910	Epiblast	5	0.17367517536400795	0.5351763519987845	0.4223404080656205	0.6105556586096428	0.46650047848242115	0.6574535770654313	0.558805712791534	0.38513053742752607
911	Morula	1	0.0	0.3975972498137672	0.45942389017651447	0.42753518318476785	0.5961733751959365	0.5804951609929958	0.22328698178418774	0.37664026823664865
912	Zygote	7	0.35017342889001624	0.6301749279140394	0.31974843000241626	0.4581660938169542	0.4902686285330281	0.4532309224333049	0.6699218588924325	0.3296717284763786
913	Oocyte	6	0.2553708860426905	0.29880414516792325	0.5177532208783764	0.6420546969858275	0.5362123120140644	0.5117805797980002	0.5541750312106137	0.3276000568067508
914	2-cell	4	0.30406497285797474	0.7528558571098679	0.7459190976293928	0.27842920206733646	0.6434769799513145	0.4737828809457879	0.5824941749253112	0.41668378899369396
915	Zygote	3	0.07486025916748651	0.410901148252848	0.35239123760572416	0.7736759604189919	0.6620083807249808	0.5452815946435321	0.42725149677321067	0.5354912253508228
916	Oocyte	2	0.09986401255112809	0.343761783110184	0.6238348732057535	0.47587060132433356	0.5953875760750229	0.6542705173011143	0.4436257956613121	0.5098293224256842
917	Zygote	6	0.43737944357475456	0.7261122097080833	0.20477231067613713	0.3140731415186109	0.5896574478548582	0.395439926475731	0.6421517542508917	0.37654984643506784
918	Zygote	3	0.10463240552236763	0.5273188304475085	0.28467461184282367	0.3939595105959545	0.5318438627088621	0.31997288013228053	0.3893070173651913	0.7088747057885381
919	4-cell	2	0.057652809037289754	0.5230271679229563	0.4848533129420698	0.7230289835000077	0.3117032910262305	0.4950180487015093	0.36935610006352027	0.5440734241138282
920	Oocyte	6	0.4839813824541157	0.13380650436203056	0.9003654492257502	0.5184494011800943	0.46163534915818055	0.3471350352811341	0.6177878868161463	0.3100411379961633
921	4-cell	3	0.0773601425189262	0.4327230459926721	0.4989713956534145	0.5400949604700706	0.32127596666970926	0.7982515082888302	0.39863610918863546	0.3742738015957701
922	Oocyte	5	0.3581574914001886	0.2184813072352846	0.45284794912707027	0.6443125583273459	0.36599628114654753	0.4555787788389405	0.5766387986354732	0.6543834150156702
923	2-cell	6	0.3351422714745208	0.509622852150677	0.5924579193637369	0.2372499619172126	0.5016093237142835	0.41722675150539307	0.5723922333917334	0.5710867703617646
924	Morula	1	0.0	0.43745250816727377	0.4768500548143633	0.19266687054893794	0.5798265944171661	0.4614067472094038	0.18534246585258302	0.5529771149276537
925	4-cell	6	0.5241781972336439	0.728032207972496	0.5530075452942451	0.3679720592078426	0.15045933592804278	0.39615613779036296	0.6746375331616867	0.5315400977404826
926	Oocyte	5	0.16471644658094142	0.36483715517818394	0.50887614258356	0.44808386566783726	0.3975030398524595	0.6492329408540085	0.5295536017591254	0.7859750466001639
927	8-cell	7	0.3102019037753077	0.39816408854257945	0.49479655077624835	0.6055170175711773	0.5955113193619609	0.34019872268029033	0.650400626455598	0.5169410605621407
928	Epiblast	3	0.09744731781724691	0.5973267112881586	0.5373018301423813	0.5224676532849994	0.5482691064928662	0.5592894120717781	0.5301396853531364	0.43269236753588947
929	Zygote	3	0.08979754505906137	0.6018062674216931	0.22650108830762625	0.5879904009590966	0.5836722969012645	0.22709984177391807	0.3162986333666876	0.7666331707403246
930	4-cell	4	0.20160392196519156	0.45099573103330237	0.6767724299449385	0.8104677918696249	0.2836575281949395	0.5375075288256597	0.48526145016013106	0.40835031174047587
931	Zygote	6	0.31958696479938964	0.6598530487794243	0.3261892136041479	0.4420664772546653	0.535245238395432	0.5673528500922287	0.6457761784035375	0.5394957952793763
932	Zygote	3	0.11521715466810795	0.3683937506090145	0.24992989147932604	0.3458327764380463	0.40387511297192547	0.570936833520681	0.365147046147434	0.4900599377368752
933	2-cell	3	0.13148788067085848	0.616076931717707	0.6451870671504943	0.3996263510719481	0.4036423439625849	0.6582108214954465	0.5311142317428066	0.6442790413235233
934	8-cell	2	0.029538025076997432	0.5065713525809784	0.5048398639937199	0.5688375483802985	0.5353235874813861	0.379046634063424	0.4085846591404214	0.47258285966703917
935	4-cell	4	0.1641175185635282	0.6367691706813945	0.2984931159366954	0.6561014843643056	0.2643839965737197	0.3599441528997951	0.4285015151372479	0.6931234835238855
936	2-cell	7	0.3111962602285743	0.5462830310462453	0.3792018244700939	0.37692257586255495	0.6627122141121354	0.3914527720873142	0.6881188360911292	0.40675488779053437
937	8-cell	2	0.16277031850540985	0.5116867977885615	0.6096242013421171	0.7463378285305662	0.4629910236255959	0.23859408829172474	0.4013644067971346	0.5096615391605238
938	2-cell	4	0.10670338722535833	0.7588921533805759	0.4475901876917067	0.2914777559616407	0.3407507809417925	0.4008072604219374	0.39818114318699904	0.32470286992580494
939	2-cell	4	0.1654906889489589	0.3699048533900354	0.4741964728744278	0.2601938759590813	0.661090996832014	0.31668067542602407	0.4256845649080402	0.6423792280497043
940	Morula	1	0.0	0.6824987103984212	0.4247659204010332	0.4534034784464636	0.7593887961277223	0.5674289759905043	0.34290651706880365	0.5843370438916738
941	8-cell	7	0.3250540767019541	0.3555034300427672	0.4780191474106825	0.5111591324030789	0.46138597204132564	0.30980939316006917	0.6348634698620232	0.4491257927352931
942	2-cell	6	0.20274375441133163	0.46460915328670516	0.7957916856732181	0.37798702223128655	0.42135607791362273	0.46501280666173495	0.5807307766426182	0.4977864130890918
943	Epiblast	5	0.4213229060992531	0.4937950987108021	0.6298240586679238	0.7807711176340371	0.7000563997672271	0.4361782457466984	0.6530705742266725	0.23174766812741937
944	4-cell	2	0.11598197034633462	0.9495564507467842	0.62730851417604	0.5695224018665054	0.3623244295195801	0.5546892708239113	0.4783063998659147	0.6813987872665421
945	2-cell	2	0.06575363426863157	0.4530859505178483	0.837548706000474	0.1961777247819501	0.7836227819008439	0.6075514927834452	0.2619313590505817	0.34759548275040747
946	4-cell	5	0.1100968017304535	0.3835833025566928	0.4821201241493787	0.3836343484874745	0.3581796660109178	0.6112687422579051	0.46827646774137127	0.4596481237246956
947	2-cell	2	0.047253240200676894	0.5872299170339763	0.5691200525288534	0.4845057794467773	0.7320693130436517	0.5434486258145559	0.5317590196474542	0.5721658156167644
948	8-cell	3	0.20535986759523223	0.48310120953330044	0.2990514633598545	0.4300446290428024	0.3837651007952628	0.17692973173953697	0.3822895993347692	0.413019839733827
949	Epiblast	7	0.420904596018952	0.4201361569320425	0.6185208075192807	0.6111785641185746	0.6184779555627729	0.5301333731606656	0.7907613093361067	0.36985671331715464
950	8-cell	6	0.15730987440203015	0.5529119718302391	0.39875675048064396	0.5018319065763932	0.4388697302830995	0.3783495024557735	0.5356593768578036	0.38042820725801185
951	Zygote	7	0.4403812933980885	0.5276673202783563	0.35553957976450157	0.60207916416207	0.43712535499375116	0.6661861559505271	0.7959208731625901	0.7766649999414086
952	Morula	1	0.0	0.5523221357297871	0.7211227654557228	0.8496667436787937	0.5775687371604378	0.5853668017711924	0.24474902118992353	0.3486312178030335
953	2-cell	4	0.15864448343314047	0.3881907792774686	0.6795532749115725	0.3859689325299424	0.45448652116546395	0.6466675747080255	0.5446134159630829	0.6458827838569311
954	8-cell	3	0.03784724845247117	0.6623420546912155	0.8827115158829109	0.5269481981366128	0.5817138796257839	0.4838832182555129	0.5217304667079841	0.4973914633405735
955	8-cell	6	0.2645180716398466	0.4455255008894429	0.5180697277773127	0.6049058010985116	0.46358845653644787	0.33708940798454584	0.6016074796243924	0.3810242984610209
956	Zygote	2	0.04019830567346733	0.38033167212432384	0.3208159809554222	0.5535282437067454	0.4611585956909776	0.5403319854036168	0.3610142866288895	0.4174662886809697
957	8-cell	7	0.2917733357855099	0.555782343458094	0.5016437328880667	0.34342403607178146	0.41980629496655425	0.26827428439634937	0.5600476201818593	0.2838269979157167
958	Oocyte	3	0.2505182118231175	0.18683547905000564	0.5064135607260158	0.5986417650894358	0.6548900898185506	0.3150817960496034	0.43735369087312315	0.5637027361959355
959	Oocyte	2	0.029182144951816674	0.21681101795226784	0.5079771263434705	0.6393905546399166	0.6362835011247624	0.5348970591661963	0.24599316290408452	0.5754315601303837
960	Zygote	2	0.14142228531902165	0.7258609839429101	0.2026006329956366	0.5203025720994474	0.5011561856524713	0.7527111585056576	0.34402291831465825	0.6169355471750003
961	Morula	1	0.0	0.40932541302276443	0.7733808489656364	0.6219473867479881	0.665991199288454	0.5693554106876295	0.40832849756976974	0.596200545447583
962	Zygote	2	0.13081211207668283	0.6640190538710797	0.2115054081956982	0.5404216283171606	0.39932659708688373	0.7944143365187941	0.34231752027238105	0.4450473269871885
963	Zygote	4	0.051671757109618466	0.5188454850453879	0.5052923737466858	0.6181140982096756	0.8039137815094918	0.5704078233129853	0.5569641308563043	0.5086314053996199
964	2-cell	2	0.020680949161537177	0.4257397379641465	0.6018791271954254	0.34855766496570706	0.4961894860455196	0.47173453157702117	0.36923861412724424	0.667592323251065
965	8-cell	6	0.2947777266884968	0.26454339854587444	0.543181254264667	0.3260918992726105	0.41236050835221427	0.24284663577662993	0.5376243624651267	0.33242224961211836
966	Oocyte	6	0.39369031152923434	0.2296107906619856	0.6128072767053573	0.6185373604284575	0.4333323734023035	0.33625405659758395	0.6233011021912199	0.7927089036754807
967	Oocyte	3	0.12987639777459498	0.3222823411817467	0.6658861424301508	0.4102746282807252	0.5980093917719647	0.5930453322045017	0.4521587389563417	0.674969767681762
968	8-cell	3	0.03985718159519147	0.46687592510206166	0.7471181628790013	0.36978570339606015	0.42596532909333834	0.35721183038106863	0.3970690119762601	0.4002590560508518
969	Epiblast	7	0.4327293210698562	0.4820790394549864	0.45264082932403127	0.5831236470709287	0.6995409761712446	0.6524873891321432	0.740957911285359	0.30822859021550286
970	4-cell	3	0.054348805253240706	0.6370320962705316	0.4387912880165131	0.45047352719158	0.37058887253823813	0.38681745611124546	0.42493767779147884	0.5567755767031078
971	4-cell	7	0.5637152529673126	0.6450248178193734	0.7407393297952622	0.40937106909996057	0.2621678644968818	0.5894974328851583	0.8258831174641944	0.6523562625511703
972	4-cell	6	0.42205528557592076	0.3502604544703146	0.5337633110513533	0.5811734585584418	0.13231495896870082	0.45857356958737644	0.5543702445446216	0.3479718995137079
973	Epiblast	3	0.24366233378062452	0.4853946331817939	0.433735293013524	0.7301996760692292	0.5178486840365916	0.5292928773533322	0.48353190212371394	0.23986956834308942
974	4-cell	4	0.12843651644719312	0.6197489119541432	0.44078046847135677	0.4072323367221131	0.39752908294144385	0.8011295730324917	0.525965599388637	0.6672776322836911
975	Morula	1	0.0	0.6568856769645278	0.5219109317642894	0.6866519731637071	0.4409557827014545	0.574193837787905	0.40004588818963926	0.6689338136505992
976	2-cell	7	0.27939773801525575	0.6021295038515013	0.6314812778776271	0.45099670632125205	0.5162943462266925	0.5421206697067446	0.7303944443365078	0.6722076163247674
977	2-cell	7	0.2758834943998766	0.4074458323731633	0.44074960364014404	0.3764667355895863	0.5300399166737422	0.6381442960112087	0.6523502299894629	0.5439087826707525
978	Morula	1	0.0	0.34469643667626243	0.3455945235785491	0.2588993440830138	0.3869877258198009	0.42021525075700517	0.19870106730779363	0.5630623080049225
979	8-cell	4	0.4442868795273646	0.4595087874693432	0.648400874460214	0.5884462471175478	0.790573833411012	0.19020437043752275	0.6344912499648874	0.7150444536865718
980	Epiblast	2	0.048550175123871275	0.7479538550533817	0.5958436651764031	0.39215737526890265	0.45778741757788144	0.5610966246534786	0.37793337922112114	0.32938320409724986
981	Epiblast	2	0.08318336534639281	0.7144314592069863	0.5977106110239079	0.5199328025854599	0.6816609826091662	0.5307998456251279	0.4355657342445762	0.35238236889818336
982	2-cell	6	0.1972264301795742	0.5152194976424992	0.636699509722831	0.4139946191943631	0.4301782016851554	0.4906342313159066	0.6112210493739373	0.6069680306343315
983	Morula	1	0.0	0.5000871986028488	0.34462885308506874	0.7708250388683874	0.3932447728138682	0.5090135649869468	0.2989466015107052	0.5125420982843235
984	8-cell	5	0.21275701381779527	0.5544213107836256	0.33650961238227234	0.6233305886613674	0.4878884751746766	0.33027132807627185	0.5430283418940671	0.47286244569822644
985	Oocyte	6	0.4277690071606819	0.2723148255648883	0.6201793502038604	0.4341539888987671	0.6285906184054516	0.793102440987165	0.7000838327255702	0.4419041683793375
986	Morula	1	0.0	0.6268961617649906	0.5020696444321137	0.4576635433703029	0.38542448641955057	0.6463066677330391	0.30973858895173745	0.66786980880635
987	4-cell	3	0.08408186522666539	0.6446286662849914	0.656234109748568	0.591970611429446	0.3947681722580502	0.5472565702238967	0.4788500374847156	0.4156554359763165
988	Epiblast	5	0.46018785093851694	0.2842808146150919	0.6140330081576497	0.7749445626251742	0.5177619729688904	0.5097310585833856	0.5831568677406541	0.12296901680213718
989	4-cell	5	0.1851700796046959	0.5745231619076838	0.35782604493097814	0.557995307659078	0.35457061940048296	0.4518027783820403	0.5397406990051788	0.5176828744850606
990	8-cell	2	0.002552782318772262	0.6423843920334951	0.5322147503174965	0.5199814476796348	0.4775043969819168	0.4291212892159803	0.43167407153475257	0.6400767641813232
991	Oocyte	7	0.30754746771809915	0.34193728567338966	0.4902914677143662	0.5797178380191113	0.4404971649976486	0.4473597611360856	0.6494847533914888	0.6165137441843009
992	Epiblast	2	0.044317818990378566	0.7269578718613423	0.4302069518813537	0.6396684435596557	0.5421874956934281	0.5092617394499748	0.42329630651210387	0.3789784875217253
993	Zygote	5	0.2719741948787884	0.5260314386186798	0.32870133769811716	0.3557310510453218	0.5358070975103391	0.672690955320001	0.6006755325769055	0.691370968343573
994	8-cell	3	0.07362411700558158	0.43231146291537215	0.3767717709722959	0.48153281275448817	0.6758449661639643	0.337505794702868	0.4111299117084496	0.4245188256109079
995	8-cell	5	0.12673862314355328	0.43643858852439166	0.5590479865494093	0.5109268294330136	0.6035011740444762	0.3990401203530816	0.5257787434966349	0.43286851606407045
996	2-cell	5	0.18676633904387446	0.5312221592994286	0.6558550626404265	0.4658922697508568	0.6861879815429747	0.48015923776344205	0.6526586087947313	0.4972903090852403
997	2-cell	4	0.11178001822742445	0.5516431417426038	0.6543587965029054	0.362602983643356	0.44643902444379396	0.4719543484235797	0.4743830018707805	0.5824004247482082
998	Epiblast	5	0.16104391449915545	0.5902704926003066	0.5227249417937576	0.4472564490308176	0.6103366135092946	0.45195806810072153	0.5633503006736494	0.402306386174494
999	4-cell	7	0.222416844908447	0.5170608377107564	0.5997279635483024	0.4901523763092326	0.4664891286366268	0.5171922221718055	0.6889059735450738	0.5783512388011887
1000	Zygote	5	0.29418327889425616	0.6653247103200506	0.330868722931782	0.6913677648705987	0.5657434781804367	0.4625544649039619	0.6250520018260382	0.5874379204480595
1001	2-cell	6	0.13491468302192444	0.5905721250265495	0.5433721405835343	0.4559776972518469	0.5393102351940162	0.5694553351019709	0.5908923802737713	0.6627257722347917
1002	Oocyte	6	0.3891942584876338	0.17121691272830075	0.6053522382572767	0.31402751588469024	0.4822622897053853	0.23114076539265388	0.5604111712159345	0.4426197089994136
1003	Epiblast	2	0.0122436499612949	0.535406520704164	0.5078460988089706	0.591153802578273	0.6586160687436389	0.44143529126878467	0.4217401342989988	0.4094964843377039
1004	Epiblast	6	0.25302464055298574	0.6541265355834684	0.5595956587823224	0.4015618362551375	0.5905949309641958	0.4253127417870112	0.5918282065403893	0.3388035659874035
1005	Morula	1	0.0	0.5099815596274958	0.5027318493472868	0.666835754378537	0.4452682160429066	0.7637362003633431	0.352389228539809	0.6384538480647626
1006	Oocyte	2	0.018115131681544605	0.32715699206572757	0.6593149848271116	0.520000994405549	0.36602827592533793	0.487719593602632	0.3452721237472722	0.4202883927572162
1007	Morula	1	0.0	0.7686442621371683	0.5006420960463048	0.5059273970478002	0.6544098808974761	0.592955238280245	0.47888186550048545	1.0496119478086194
1008	Zygote	4	0.23227438789486454	0.6176912199512936	0.32144039656359125	0.5962070718266888	0.4258745171355313	0.7297205426432595	0.5537147844584558	0.48859069781099906
1009	Morula	1	0.0	0.48513132474420523	0.5322225378328008	0.5871935950419269	0.45005242069163015	0.4568791278921317	0.4273969466903373	0.5756723727463036
1010	Epiblast	2	0.11452000341220597	0.5929202351932836	0.461053407202799	0.4637984337895507	0.5780804722489887	0.4741679723517773	0.37369202192142614	0.25917201850922017
1011	Zygote	2	0.028917547244227126	0.5639526679219271	0.4042252660601412	0.5517011163877052	0.6978103749524895	0.6270653035460141	0.4331428133043683	0.6872388118098318
1012	Zygote	3	0.11988730887487681	0.39366386385778035	0.3034511003046866	0.7384023230477543	0.4796057365719288	0.7214640992610527	0.4233384091795634	0.5832867496447767
1013	2-cell	4	0.08002526243136371	0.5073581735390158	0.7032730221706047	0.4427485636880116	0.5463444633731505	0.5109715892014168	0.5227738261193753	0.6557901408779498
1014	4-cell	3	0.27108501668659557	0.4809913136694795	0.6549770786902043	0.5114716540372811	0.2058985341038342	0.4717940291955676	0.47698355079042976	0.4937285831851579
1015	Morula	1	0.0	0.546709104404806	0.38241209371790125	0.599648962058517	0.5896261131765854	0.8134865388962329	0.378633406514565	0.5644218807833742
1016	8-cell	5	0.262725803754554	0.36417050352974545	0.5046447726935742	0.6782353530818002	0.6574033492600513	0.3592156987787385	0.6219415025332925	0.5053080650079579
1017	Oocyte	3	0.07253638404894419	0.26658720929371704	0.5181278518073722	0.4463216762815133	0.5022378274087433	0.4737126236975785	0.33912359334266123	0.2739153627755774
1018	Epiblast	6	0.09323431421857697	0.41660736704681994	0.6919965740384131	0.4577841159756619	0.44942583174258105	0.41077433069399993	0.48753528944112423	0.39430097522254726
1019	4-cell	3	0.13248162155623977	0.43353195304975994	0.583290552848461	0.6875993473320108	0.3203521118443128	0.598486960643039	0.45283373340055255	0.5478425800194577
1020	Oocyte	6	0.10049629134594135	0.4478670399344293	0.46662044107263184	0.5069391990841008	0.512437731829665	0.45128021463986573	0.5483633312803706	0.6757209601394333
1021	Zygote	2	0.022454797428367812	0.6078592771707896	0.3890976672520769	0.5167981973716901	0.43859862728287397	0.8587510124273909	0.4115524646804447	0.6182118524006919
1022	4-cell	4	0.07309021566062252	0.4111306677792923	0.4654080469229963	0.7290878574752642	0.3870626893731113	0.5809463962886736	0.4601529050337338	0.4103356306865723
1023	2-cell	3	0.05180727754635267	0.5903917452259186	0.5723435654996877	0.378548330996183	0.45379096015670767	0.38262678876645534	0.4303556085425357	0.622749994780487
1024	Morula	1	0.0	0.48821078668251905	0.5587835213743773	0.6825826198023814	0.6598660601141708	0.7525242095511937	0.37162601707439313	0.40790925561381475
1025	4-cell	7	0.39632544198694514	0.4731627368471575	0.4947314257717584	0.4381399809278852	0.22437057656682952	0.48911500460712376	0.6206960185537747	0.552304702952904
1026	Oocyte	4	0.10610915869727633	0.557508838895782	0.7148471288749192	0.7020618913844627	0.6478906056503698	0.5959493737833442	0.6636179975930583	0.6760948916827693
1027	Oocyte	4	0.23546577418639825	0.3781097281248592	0.6947258880758008	0.5561258696113771	0.6136349255945436	0.45995374947631956	0.6135755023112575	0.6401465227580152
1028	Epiblast	7	0.4386250214845916	0.47055486648747186	0.5824488168487023	0.3331642102244786	0.34489078348998464	0.6405600845736834	0.7077815507716139	0.2691565292870223
1029	Epiblast	4	0.21479196241820214	0.8350666317081056	0.3806413469422096	0.6229279478962928	0.3975592649940315	0.5436575949687779	0.5058275168330266	0.2910355544148245
1030	Morula	1	0.0	0.533955494527382	0.6064255905371718	0.7892066151401848	0.5096370948594457	0.45943114986872535	0.42850289674731024	0.5498966646405302
1031	Morula	1	0.0	0.6244002507414349	0.4509359840830849	0.5344955753170416	0.5604805907561057	0.6136466598073804	0.34675602160163765	0.7267403916861144
1032	4-cell	7	0.5520275664977384	0.6579034993917234	0.46366377461064173	0.578129828492569	0.11179919249900241	0.31102595528717764	0.6638267589967408	0.4862507350264707
1033	2-cell	6	0.2285431485306622	0.5283047560021957	0.6423208765800834	0.3715819633675897	0.5753912790189964	0.46576290700813583	0.6001251118982519	0.5877859650469732
1034	Zygote	6	0.3889247172722523	0.7211422249153664	0.29484679919233736	0.3593260729346125	0.5152614182022991	0.4033645151344799	0.6837715164645897	0.549405607494556
1035	Morula	1	0.0	0.660179779062234	0.48841120289824774	0.488969974151113	0.6702936093852492	0.6453031419753986	0.44534422289194653	0.6329928481000427
1036	Oocyte	4	0.17413206336765436	0.32074497661403234	0.9523470090087892	0.6578279942930028	0.4942034952256048	0.355490447576752	0.4948770399816867	0.7596387458680705
1037	8-cell	7	0.3435406661883019	0.26326793979980184	0.3717737898749186	0.4228489020059545	0.29889526789775	0.11633502027890263	0.45987568646720456	0.4305689439572259
1038	4-cell	4	0.06905797476475822	0.3955473473482849	0.8466669717601703	0.44326307729652137	0.34214267786872493	0.36944408008631113	0.41120065263348315	0.5672494618239338
1039	2-cell	4	0.2293827351768667	0.3583520532394177	0.5283123775502453	0.2649933152785531	0.3928441644195552	0.7536538062803098	0.49437605045541977	0.5407949516495442
1040	4-cell	5	0.30057790162449527	0.44181521681480174	0.6521808560143493	0.5209865090899949	0.2391358636932038	0.6059049098962108	0.5397137653176991	0.392710146274315
1041	8-cell	3	0.17650271364120051	0.65210613435774	0.6373992935794297	0.503168538521657	0.6072642702315993	0.36348869568995956	0.5399914093311601	0.5613376363281992
1042	8-cell	6	0.2877263826266414	0.4126486391678159	0.3881473402515818	0.6589894094036528	0.449755931634753	0.35844992836211553	0.6461763109887569	0.6292356792573849
1043	Epiblast	6	0.103897088382219	0.4948467367552374	0.41713593825121487	0.4785733992004623	0.7521228735833766	0.501697922163665	0.5052289556741067	0.40133186729188774
1044	Zygote	2	0.04535192730465665	0.3431334342832387	0.28357113454493876	0.665232308304192	0.4169439816323891	0.48278791627042106	0.3289230618495954	0.6353445128783908
1045	2-cell	5	0.38659074613464084	0.40594175999833887	0.6393627869418698	0.18070920591003115	0.6820681189002201	0.2936386316076574	0.567299952044672	0.2148308910334114
1046	Oocyte	5	0.1604648940933932	0.30865841554157103	0.3179744448530179	0.3169072281726609	0.5024811276041081	0.40350562946937435	0.46912330963496424	0.5640655855363642
1047	Oocyte	7	0.33274153782367943	0.31666841317498773	0.4387569395895572	0.35667963442331074	0.4016900178869386	0.4330022137171616	0.6494099509986672	0.5722530947085487
1048	Morula	1	0.0	0.5368868178622479	0.6103149272457233	0.48303808822418187	0.42468760022776597	0.6591766427227055	0.3933723899660622	0.4669756882893439
1049	Morula	1	0.0	0.5563884882878797	0.5805589423624984	0.5181035892790845	0.5742868758137549	0.6778340034733128	0.3598265091672251	0.4452914941715922
1050	Epiblast	6	0.3604145816050352	0.47029064861843795	0.34821996585046205	0.36176149989438616	0.36902428673093235	0.6907766072636098	0.6051512229788777	0.2447366413738425
1051	Oocyte	4	0.24211398979875237	0.2955286936511637	0.43184743620109733	0.6507301696997949	0.6157590854773094	0.3449112516057047	0.5376426834499161	0.5388082696836238
1052	4-cell	6	0.43980268186449956	0.6618286968348646	0.45580125986552134	0.5365857952345607	0.24418995745257832	0.4057804173780885	0.6839926393170779	0.6884405516334714
1053	Zygote	2	0.0847799579361852	0.6800727014182256	0.3012377288061793	0.4179881585171742	0.7359818157599661	0.45481472744137647	0.3860176867423645	0.5226951912684118
1054	Zygote	6	0.3997114987184681	0.47467476118828555	0.2280804676414031	0.653539507251062	0.5561937908591625	0.5774456661380344	0.6277919663598712	0.6018944147990997
1055	Epiblast	5	0.15805651361515827	0.5772294618286904	0.4965057936648156	0.3579020585274123	0.517892945046734	0.47860612587696694	0.5067688304928972	0.34871231687773896
1056	Morula	1	0.0	0.4159677318017734	0.5282349425858183	0.485153544639377	0.5623063160826463	0.6177159910849543	0.3849786325292806	0.610236793249723
1057	Morula	1	0.0	0.5555969125481042	0.4846129614354988	0.391741549760593	0.6531875004489125	0.7445889708415008	0.34967921567642013	0.52060791291145
1058	4-cell	4	0.25021065490899136	0.5272378332522875	0.2982989831238053	0.5972401386837275	0.20939498732342782	0.2784969710658313	0.4596056422324192	0.5545252590081369
1059	Oocyte	7	0.457578857842411	0.2596966437183101	0.44628497697803554	0.6782598179884907	0.2780034362384871	0.4011050682151941	0.7172755015607211	0.5091741824143019
1060	Oocyte	2	0.00969471664580035	0.538992058929797	0.5604944429609318	0.5788164969408737	0.5788986958637752	0.5514560015944157	0.5486867755755973	0.6753618777816964
1061	Oocyte	4	0.1730017547483647	0.38258993577016004	0.6780325001302823	0.5320119579351787	0.6109677866005823	0.48465451303851	0.5555916905185248	0.6727052282226451
1062	Epiblast	2	0.04196327106047942	0.7358958828962299	0.6418528425811326	0.6160064826692074	0.6793990992018984	0.6353557454282884	0.4523603775451787	0.4103971064846993
1063	8-cell	3	0.10731609239843104	0.622882158631877	0.364826330283612	0.5208670751936014	0.43443219206545913	0.3057831852892507	0.41309927768768173	0.5254992270965051
1064	4-cell	2	0.09643807779609143	0.777472872650276	0.5032232314843808	0.5508901596904081	0.3318392885407185	0.5601605747099611	0.4282773663368099	0.6923619601746307
1065	Morula	1	0.0	0.5738947990799299	0.6792925963548493	0.5553519047502404	0.6269203338589143	0.43854068678212915	0.36280390006182767	0.427867960961442
1066	2-cell	7	0.2926695133836409	0.39197591118067043	0.3812438436493394	0.31707894323472996	0.5645396230982291	0.435794040502982	0.6097484566183708	0.4408272274370102
1067	8-cell	5	0.3200299059809522	0.6484913353102779	0.6876887620603409	0.6174098837660557	0.32599355232633764	0.30080187806861797	0.6208317840495702	0.4161655221758786
1068	4-cell	4	0.05381806225150765	0.49905149673137855	0.4619702148757712	0.5707229433619082	0.4091664989271032	0.41587213822235514	0.46298456117861087	0.5355146124284098
1069	Epiblast	5	0.11647051063791491	0.462935831516868	0.4553164006730518	0.4326199177249389	0.8275752350096099	0.6036790030780259	0.5276483849636578	0.41117787432574293
1070	Zygote	4	0.09006359029288702	0.4410267918825239	0.3650459512336235	0.5483645443780014	0.41335941978913604	0.636633764242295	0.4551095415265105	0.5399753278555853
1071	8-cell	6	0.12603399144954996	0.47603546164348876	0.5084502150724883	0.5115778595358573	0.44939458799099585	0.41898049998113895	0.5450144914306889	0.6958745602456589
1072	8-cell	4	0.11659064633232297	0.5427980820919108	0.40085883124639576	0.6659900926021918	0.4297239186698183	0.38898219516363763	0.5055728414959606	0.5694554925713585
1073	Oocyte	6	0.17884617328989982	0.4220177528933926	0.6056454144817076	0.46180767064261313	0.5660021195890422	0.5637701204600295	0.6008639261832924	0.5413158834708589
1074	Zygote	2	0.059247387233516635	0.4644778231540127	0.30439065305922597	0.5452074326932081	0.5396028289882935	0.6018759225987169	0.3636380402927426	0.574475055848567
1075	Epiblast	7	0.2401989269823337	0.48886336620477966	0.27544414855413807	0.3661765998504051	0.42986234177459504	0.3926499456742446	0.503555149889497	0.2633562229071633
1076	Oocyte	5	0.20921178303750854	0.35870681480119815	0.594162703267747	0.5300040323808715	0.3965541247519886	0.5291822482665467	0.5679185978387067	0.650152133734299
1077	Epiblast	6	0.1541367909155117	0.659723444767484	0.5763761477490843	0.45558675445026836	0.5588662365500736	0.46561729312755573	0.5952810755339429	0.44114428461843125
1078	Zygote	2	0.031323442470645446	0.5926388962830118	0.2846125286527623	0.6781398215008816	0.5263556528661133	0.46592153798620906	0.31593597112340777	0.5705972008438508
1079	Oocyte	3	0.10212676782501784	0.3030424175508126	0.5204570587404005	0.7819186766887576	0.535971737968661	0.47728876233755835	0.40516918537583047	0.3455095136829848
1080	Oocyte	3	0.03136533324289392	0.3654933028003702	0.6282060974415273	0.4797148594273559	0.583082693386787	0.38948646214394633	0.3968586360432641	0.48158993159469826
1081	Epiblast	7	0.23376790458214336	0.6069998967609715	0.4979727128464648	0.49203976058789356	0.5638760871994201	0.5626049676806016	0.6939491487291696	0.4601812441470262
1082	Oocyte	4	0.10882258283376167	0.35087814502545406	0.5259079536338552	0.36555061114987136	0.7075233822530902	0.38623537020154386	0.45970072785921573	0.5785412238518208
1083	2-cell	4	0.22194696070521375	0.5286151516829273	0.5251305502596895	0.40583334193818726	0.8937934474062735	0.6279464562832657	0.627780302643401	0.7303394006396635
1084	Epiblast	6	0.22404235459484584	0.461802436648409	0.6676872653782797	0.5504310663792373	0.37871787558202313	0.47833504422290996	0.5652695161776872	0.34122716158284133
1085	4-cell	5	0.3089761281666599	0.5913113127800903	0.3837974581432675	0.5990449497614185	0.28512577642617926	0.419840007036758	0.5941019045928392	0.6064900858088247
1086	2-cell	7	0.5399495774204268	0.3651941263262566	0.5205202275502148	0.2081314337425829	0.4946973141196164	0.31613752663980377	0.7480810111630097	0.4525113626327282
1087	Epiblast	4	0.29919305505789523	0.5136127278780422	0.5414431202190203	0.723479017391089	0.6143594989688537	0.48910932058706674	0.5284980969511275	0.22930504189323225
1088	4-cell	7	0.29354181884318453	0.46776306048860744	0.4774296729623233	0.4247407599443913	0.35820444922652406	0.6090778601014403	0.6517462680697086	0.44754492388729383
1089	Zygote	2	0.08488517157598158	0.5271239589003244	0.25669574440078957	0.4623070280070076	0.4972118694860357	0.6788409453525418	0.34158091597677115	0.5335629994931232
1090	8-cell	7	0.20946907896223188	0.4576454815697116	0.5491003594619581	0.5193465983073625	0.4080542637546168	0.3882840280298848	0.5977531069921167	0.4663012124536924
1091	4-cell	2	0.04090817162508992	0.5914508987238547	0.6826416731191747	0.46662423380596907	0.3832771074729354	0.5031421927279887	0.42418527909802534	0.6684355058774567
1092	2-cell	4	0.2900276288661445	0.5707707531335375	0.5131068624032891	0.2804741499878227	0.6712373058795799	0.574803016322208	0.5705017788539672	0.35680860856523855
1093	Morula	1	0.0	0.41402486883694034	0.5864001928698761	0.5941675944098943	0.498173971978225	0.360569322299487	0.24322579161070956	0.7808522564239915
1094	Oocyte	4	0.23950136059451624	0.24975238611440656	0.4657836325676675	0.6957584873125434	0.5506006657567726	0.4981496342004221	0.4892537467089228	0.41252257342546206
1095	Oocyte	7	0.52822740534585	0.1751108507185828	0.4875000160923087	0.5375561113556457	0.6478473920429371	0.630939185017996	0.7033382560644328	0.657035060960856
1096	2-cell	3	0.11032669759376501	0.584412982906739	0.5627338155979165	0.3723464595030652	0.5879238982196427	0.5399042855311572	0.48267315709683023	0.44112941811178463
1097	Epiblast	5	0.2520673323975685	0.5229935168208444	0.5100643269460858	0.515986203762097	0.27270501308257755	0.5563445732204868	0.5178999776130184	0.2658326452154499
1098	8-cell	2	0.009167909745225411	0.5649090480422828	0.5211453052516605	0.6360321452612578	0.5291663116144232	0.44924398429212653	0.45841189403735194	0.6269756596929461
1099	2-cell	5	0.218641874694167	0.5147979466148601	0.373696049156734	0.23069636190187096	0.39912389385466246	0.35243542727383315	0.44933823659603794	0.8072433007362099
1100	Zygote	3	0.21090202555690318	0.6330894750259399	0.3511152949932026	0.6106921110114291	0.6298556005640665	0.5493105206091858	0.5620173205501058	0.5783617289472449
1101	Epiblast	5	0.2313111991751886	0.5329610308374647	0.6978778152606944	0.7749170458869601	0.6353598648818775	0.5613155979022695	0.6970353600680834	0.4657241608928948
1102	Oocyte	2	0.0045398879735073505	0.39894621084134524	0.445479863337826	0.4336451445091745	0.4185457056611103	0.6629287169921088	0.4034860988148526	0.4809637006659916
1103	Zygote	2	0.11638020582231212	0.7073763373748472	0.24036086730963874	0.4224681592438004	0.5794638333113049	0.5625231138595606	0.35674107313195086	0.4886086322247024
1104	Morula	1	0.0	0.5086164074340362	0.4917698807484731	0.5401787460835379	0.6981767252901883	0.6694600215319289	0.40508463042510995	0.7417355605641469
1105	2-cell	3	0.06786105642842599	0.5954072617002593	0.423501829498655	0.388694836134592	0.6812893888306354	0.47792432685791975	0.456555892563018	0.46224279522503375
1106	8-cell	3	0.04613339869248856	0.4395285331588212	0.4882879968107445	0.6240364221675652	0.46809924525642477	0.4192545024086911	0.46538790110117967	0.5736118279110621
1107	Zygote	7	0.302908236804105	0.5262650333088981	0.32840617176733816	0.46653553531410663	0.33212382300665116	0.3821737867041709	0.6313144085714432	0.4081007114404253
1108	Oocyte	3	0.18303561749289005	0.31100124626169334	0.65614414373357	0.32041625113743444	0.5425003798614892	0.5242341999994653	0.4940368637545834	0.6243627681805867
1109	Morula	1	0.0	0.6529546125261313	0.5024799530797304	0.29991054136322826	0.5004816056939017	0.590954798861596	0.2020656757160194	0.2996855317684094
1110	Morula	1	0.0	0.508526761197705	0.4914679948944084	0.6884127811777958	0.5211842671449619	0.49185996166803536	0.4807677004729099	0.650730390531367
1111	4-cell	6	0.23649600989410008	0.34391613835972595	0.45549290939907516	0.3547407234905615	0.3013407215137283	0.4813292412166838	0.5378367314078284	0.556612142375457
1112	Morula	1	0.0	0.5970749494996279	0.3962593246824211	0.5105703024862546	0.5966609395962928	0.6205521955076061	0.38805509331452176	0.4085528721871285
1113	2-cell	3	0.08725595143196518	0.5833699688236751	0.5572456310234696	0.4337100454187619	0.44680079227399827	0.5714712673409112	0.5209659968507271	0.5327956285604175
1114	Morula	1	0.0	0.5335290229037454	0.583974031332807	0.6417560587824334	0.5230085020131907	0.5924089525084342	0.4487318636678879	0.502980850289825
1115	8-cell	4	0.35101262695857316	0.412878027758012	0.6238628245857917	0.6533994621027971	0.5666206892423467	0.22580232380115725	0.5768149507597304	0.590393121585837
1116	4-cell	2	0.0349788309548662	0.6926391630343651	0.48159294098954897	0.5612833912784879	0.42087569640605016	0.48701071233154525	0.45585452736091636	0.5723897417733649
1117	Zygote	7	0.4556083705033964	0.6316096634641801	0.417318944023531	0.6662043900189916	0.49902857333188766	0.5813426198545759	0.8729273145269274	0.6771546346709326
1118	Zygote	7	0.4439971049417947	0.37969835879007263	0.34750878517568984	0.4466310256568322	0.673167265514266	0.46012037282490126	0.7915058901174845	0.4837889129957419
1119	4-cell	5	0.09329714593366656	0.6385213556282999	0.45857735262012	0.44332634344215094	0.37913659977381203	0.44258069717034104	0.4724337457074786	0.5294479608471787
1120	Zygote	2	0.2227537130573144	0.5090530528005106	0.16002694539452889	0.5770532201795464	0.5225740425935052	0.5318280849353593	0.3827806584518433	0.7893750491278222
1121	4-cell	2	0.17757087838093494	0.4123410327954842	0.46933522686207113	0.47694944840431575	0.11024822460307586	0.47939285175493873	0.2878191029840108	0.33074884080035405
1122	2-cell	7	0.327812822983377	0.4587740651291289	0.53131457836931	0.3374064733594362	0.39197859604996943	0.6219783304917873	0.6652192963428132	0.487634574457072
1123	Oocyte	7	0.36986550976458465	0.33124342008793206	0.4703944188333516	0.5507492525402577	0.3726317257858085	0.6863931000590685	0.7011089298525167	0.5320956899997045
1124	Zygote	3	0.1402431020497572	0.6297214764597541	0.3169659180593899	0.3981866912439458	0.5026041540223187	0.5751219522337043	0.4572090201091471	0.48640846113970154
1125	4-cell	2	0.00789828459379266	0.3278145415952628	0.42354900991457356	0.7843204797206309	0.3132280354684475	0.32703558576226843	0.3211263200622402	0.36744451862446825
1126	Oocyte	5	0.2723532327285467	0.18434346767229207	0.4919538151920386	0.28924930936367765	0.22323286059727304	0.3965109070973509	0.45669670040083876	0.5365431985095399
1127	4-cell	7	0.2859457350129283	0.49143095975085116	0.4289134551100945	0.4979066366533633	0.3440664142477353	0.4333157153719709	0.6300121492606636	0.38681209712658227
1128	Oocyte	6	0.17854882628779178	0.33896896696574386	0.37159462640477736	0.4869707989412001	0.804870225511642	0.501722329061409	0.5175177932535356	0.44043207057615763
1129	Epiblast	2	0.10370517386455991	0.5077356818033049	0.5436152267394201	0.6515480912857942	0.5668493962761803	0.5665408368764284	0.5066412772871572	0.40293610342259734
1130	Epiblast	2	0.028272950185906143	0.574917050740442	0.6424552840670977	0.46643024942694006	0.6182177342957218	0.6031290064944044	0.45174278237567045	0.4234698321897643
1131	Morula	1	0.0	0.4932653259991414	0.3934865794484429	0.5310387122014919	0.6227903444024889	0.5120266421535657	0.315895696921647	0.6812894953924513
1132	Oocyte	6	0.5236031842101305	0.24086779326569244	0.34362822610805555	0.2995641421795382	0.4324200065118179	0.43441726043012324	0.7644709774758229	0.8857023138914032
1133	Epiblast	7	0.2830114500388286	0.45746220267991483	0.436213054676862	0.41416396319176946	0.46713678951912563	0.5889323124917576	0.5948765643259071	0.31186511428707847
1134	Zygote	2	0.024325863710605466	0.3780127270849306	0.22608994346758943	0.5369256381694159	0.5355977601830968	0.3021435973997615	0.2504158071781949	0.2966394977913749
1135	Oocyte	2	0.049637048499790115	0.2570490527709478	0.47000800881382493	0.6272938069405354	0.5448650467883976	0.753010313891072	0.3066861012707379	0.7732682806686548
1136	Morula	1	0.0	0.6006445505898383	0.6916311375141277	0.7131571475678375	0.47800364157645964	0.6738163143411027	0.4082331951903518	0.4548746209340911
1137	Oocyte	5	0.0990358521690905	0.44299359003566197	0.6600050357069618	0.5040985450826435	0.6559574090703211	0.5077148066958397	0.5420294422047525	0.5234589474787582
1138	2-cell	7	0.2551394892996662	0.32920175982236777	0.5028089023151935	0.2876564016128305	0.49883561560258793	0.4274745861467513	0.5427958909124967	0.4434468187662678
1139	Morula	1	0.0	0.6452426869327059	0.5126908554539794	0.4296882641463672	0.49217162001693443	0.35930661054714486	0.22776504062941366	0.27942833589306837
1140	Morula	1	0.0	0.739596044496593	0.3919240073705911	0.6488882797500681	0.6125958933698684	0.4987159811606544	0.2957692075787083	0.37014992520665685
1141	Oocyte	7	0.45700293044255547	0.35556171042039153	0.35731865109960115	0.4833233664756904	0.5371792108451282	0.4914534932520097	0.812564640862947	0.3654506042346178
1142	Oocyte	4	0.17313396182507984	0.27736335035125387	0.4550779797837851	0.4492913759906385	0.703237032823998	0.7307796228156395	0.4504973121763337	0.38905152423610645
1143	Zygote	3	0.13823439030197404	0.45165593394231507	0.3137715648681798	0.6451802093736896	0.4608723993980383	0.5422125915450255	0.45200595517015385	0.619097083960967
1144	Oocyte	3	0.08041776171338799	0.43977920200634013	0.5979926460930327	0.5013272076131485	0.7193042967630827	0.7080772096380251	0.5201969637197281	0.7723511199418964
1145	8-cell	5	0.18424972174178678	0.6371530482425078	0.6185836171338432	0.5329398649409944	0.6403335444941112	0.43921855860282843	0.6234682803446152	0.5102933714514516
1146	2-cell	3	0.05630411808894853	0.4133507259115269	0.6754990486441664	0.3751698463529113	0.5379854873901526	0.5566300017076107	0.4314739644418598	0.7410806177178653
1147	8-cell	3	0.11575938926336427	0.362965577904656	0.7407875549104099	0.5090092968092201	0.6058069530887519	0.3199044912829917	0.43566388054635596	0.5120769680916947
1148	Epiblast	3	0.1793989843425639	0.6578006818829505	0.33105582398285993	0.4864030390859973	0.695194564574668	0.6415357856995438	0.4861189556058269	0.306719971263263
1149	Oocyte	5	0.24009573453297361	0.2889263449768802	0.6957558166709445	0.4541347076732769	0.35789644641263635	0.4949470308569431	0.5290220795098538	0.543821037073488
1150	Epiblast	3	0.08326079258737817	0.5847852160106163	0.6760397906925837	0.5686054371600913	0.5161576903878535	0.6903899274494957	0.5200146718820511	0.4367538792946729
1151	2-cell	2	0.13448071590688582	0.6661919851130853	0.5845416915246723	0.21036383271939085	0.6010561563223127	0.5367853492557002	0.34484454862627667	0.7373381782866221
1152	Epiblast	6	0.18577373800669406	0.5509852475356873	0.4066235495386937	0.5372167260571175	0.5312773344095558	0.600600076732326	0.5725656911790412	0.38679195317234716
1153	4-cell	3	0.21058084971776514	0.6377565203121205	0.5443010531570691	0.37468325540498737	0.3007110811393733	0.5910039949956931	0.5112919308571384	0.5516476282652271
1154	Morula	1	0.0	0.46387806461275055	0.7079693289293478	0.7025749741174083	0.5432504424971856	0.470057061866237	0.42983057177690265	0.6711551851422988
1155	Morula	1	0.0	0.4971673730658256	0.49446224611822276	0.5012187464201484	0.46125690826823196	0.5235648122736865	0.45931399129833855	0.7024692881220044
1156	Oocyte	2	0.014983528384655442	0.481048083821096	0.5316015721024087	0.5966124324769924	0.5330332930689228	0.5762008184270389	0.4960316122057514	0.6273844938669006
1157	4-cell	6	0.12593958680610084	0.3788229885032296	0.3836843823951187	0.2971261205088861	0.2917103627565141	0.3742356478106693	0.4176499495626149	0.5176824671061027
1158	Zygote	2	0.07124033407542218	0.763518603941207	0.25251963997959365	0.5468534453040075	0.5311357326636299	0.37643249891938024	0.32375997405501583	0.3665936187127511
1159	4-cell	7	0.26279305816090437	0.4720263536988781	0.5607677492851594	0.5889099968346779	0.38456239647487533	0.4493462098600953	0.6473554546357797	0.5569452889651617
1160	Oocyte	6	0.4005436759809825	0.2584832260427644	0.70021926375166	0.34743519048362415	0.3543124846702121	0.4144645654998268	0.6590269020237469	0.4914191268128206
1161	Epiblast	5	0.3230353558071523	0.5038125882061002	0.6924038463598909	0.47989359449598556	0.5807790441090757	0.35912380368530594	0.5073821536992962	0.18434679789214387
1162	Zygote	7	0.36998435164755167	0.42036168455242506	0.33070307480118216	0.5981425617587798	0.6671658306174031	0.6954456263235137	0.7006874264487338	0.44956423707857884
1163	Epiblast	3	0.22930038527620106	0.333582669242219	0.5535597882814182	0.46832679349475936	0.6999393322125007	0.4853630885872666	0.42225937742190023	0.19295899214569917
1164	Epiblast	7	0.6071897351135632	0.44860309021865574	0.6047501145015849	0.6022731694035439	0.45697051005184064	0.4008374204586178	0.8418764384871262	0.234686703373563
1165	Oocyte	3	0.045735475122138824	0.344090321525838	0.5593626620776502	0.3635664048605642	0.4740454649056619	0.6295519276743506	0.38982579664797684	0.40155742305063813
1166	Epiblast	5	0.21841180747309646	0.4603892139216049	0.5988284535398662	0.7181060253421623	0.39585656964206917	0.4592471581157864	0.5231455784335881	0.30473377096049165
1167	Zygote	6	0.2793919560125782	0.815538822243974	0.3995134397436901	0.5532100765838007	0.620039962171486	0.5609136090491269	0.6789053957562683	0.47780825916135816
1168	8-cell	6	0.15628490983089321	0.5377097415772847	0.3615240307940325	0.501550194788792	0.4534736463656752	0.35728692792384115	0.5135718377547344	0.39004419936265067
1169	Zygote	7	0.34738428911319735	0.555075081524042	0.29595547340990985	0.46596571994159963	0.4541712369204631	0.3284941856661868	0.6433397625231072	0.3831340921544436
1170	8-cell	3	0.04437607282233447	0.6315169677134431	0.4413440463174879	0.38787183994338265	0.6001300072930489	0.3807949659228987	0.42517103874523315	0.46853718900062424
1171	4-cell	7	0.6036714538325563	0.4599543777601087	0.39902127567617446	0.5921666057699587	0.15786182569825954	0.47695575945022556	0.7615332795308158	0.5401840677580868
1172	4-cell	5	0.24168908476162942	0.5158112364374189	0.6868176655810428	0.6443492100221502	0.3937747457346069	0.5551490478992042	0.6354638304962363	0.410711489561586
1173	Morula	1	0.0	0.4518487518687613	0.4986383957854268	0.5580683366711459	0.3914760313908007	0.43125020160307526	0.30152632332334106	0.5457125940750197
1174	Morula	1	0.0	0.572766649138405	0.5887513554824502	0.3758569184324825	0.32694379072172175	0.5294680177832692	0.24314550037091562	0.3149294707705724
1175	Morula	1	0.0	0.40918414518669455	0.41326462192807123	0.5527463626209271	0.46224279382811684	0.49146885919483096	0.3507563861900483	0.6714103576544814
1176	Zygote	5	0.09437443862247319	0.8331186073507375	0.4807343269613429	0.5347559198396865	0.6462568862048652	0.5226313587833445	0.5751087655838161	0.5265583370562243
1177	4-cell	5	0.22177504743765553	0.5764982328909858	0.5363680101477388	0.5498628194927835	0.3216241480293043	0.47366557307400103	0.5433991954669598	0.47466313651721936
1178	Zygote	4	0.2806351877305607	0.6167080382170305	0.26334035693508556	0.4112758453107881	0.5754135108748644	0.3513818677085633	0.5439755446656462	0.5752020967633542
1179	2-cell	5	0.1039601606543199	0.49606551753973255	0.6195097257686701	0.4237826689795473	0.4766796742219055	0.568318744446394	0.5277428296338672	0.5096020525692013
1180	8-cell	4	0.19183751693814843	0.5479230302067785	0.3496456207221498	0.4412321518813507	0.5852498967117603	0.263927409140894	0.45576492607904245	0.6399933812895391
1181	Epiblast	2	0.1411809701227228	0.7113862277061043	0.6625071298067564	0.6078242871220733	0.6113989804712876	0.5296054707132773	0.49550329667738946	0.35432232655466667
1182	2-cell	5	0.250222064516541	0.44623459875017574	0.7437457912255356	0.26876856042767533	0.32599272200570384	0.5623612065501179	0.5189906249442163	0.3017797452858724
1183	4-cell	2	0.12767962240379466	0.537280620144341	0.42263324455576234	0.4310525898654127	0.25221559773674584	0.5454136952844588	0.3798952201405405	0.49779005437208945
1184	2-cell	2	0.08415202142449435	0.4260243715927053	0.534792950244004	0.31122716752958585	0.6009897482564949	0.44435426499068176	0.3953791889540802	0.5356036734107064
1185	8-cell	4	0.13351712710859476	0.40137159246772014	0.5459508989890747	0.5776130724530728	0.7347690965202576	0.3979492976743594	0.5314664247829541	0.5189545083333515
1186	Oocyte	7	0.3788262490530585	0.2662029122573666	0.44083727157723773	0.5754733283251646	0.3367986237892546	0.5252014151991349	0.6450291613104251	0.5411567484650577
1187	2-cell	4	0.13207700443744025	0.7146413301827105	0.6305728948998699	0.31181310510761123	0.6176328350775537	0.3541587413146544	0.4438901095450515	0.43039360471735727
1188	Oocyte	3	0.11353603785552019	0.33101889491070585	0.7047280544254073	0.5382114484406078	0.7337326481919012	0.37000170051205994	0.44455493276622604	0.6836944715881197
1189	2-cell	6	0.19962229007333812	0.3323841332966033	0.34711718011616055	0.17796407834169917	0.516820512541436	0.2573112403120928	0.3775863684150373	0.2588957626563711
1190	8-cell	6	0.43790386769002765	0.6376255281292694	0.627691919653986	0.749536295886999	0.3400761087601641	0.224452001518986	0.6623558692090137	0.44884846314195265
1191	4-cell	4	0.22125516938464718	0.532024473623486	0.4847812407296389	0.7872261728221874	0.297580083623988	0.35746709528639886	0.5188352530086352	0.5190396220464806
1192	Morula	1	0.0	0.29658739161138653	0.6265840286547122	0.4604824647899409	0.909894585671224	0.3769539065462848	0.2735556221744995	0.5125359966678653
1193	Morula	1	0.0	0.7044403137372592	0.7747037116288111	0.6712577595800984	0.6427607658618533	0.6361506240515782	0.5361667198002952	0.5511622693896248
1194	Oocyte	7	0.4068473941876296	0.2815732869079639	0.38091596698200625	0.49060755507829046	0.5543329986596339	0.4529230264673688	0.6884206810955935	0.48242029914462164
1195	Zygote	6	0.39873512931168037	0.7312566678294972	0.19690741767961634	0.5187839064117955	0.5632886916045324	0.48391726140256097	0.5956425469912967	0.3694693924325299
1196	Epiblast	5	0.220398607727736	0.4325958538808738	0.5507668367786285	0.44854828956199466	0.7682443328335644	0.7411507053328822	0.6263119693980301	0.4059133616702941
1197	Oocyte	3	0.09087004171519614	0.3179836604533438	0.3794695244989884	0.6222260964655011	0.46564490544718384	0.6243610887968285	0.40885370216853995	0.445100843819457
1198	Zygote	7	0.45740025665154954	0.599074370008871	0.25806337515430605	0.5287210223546319	0.585516439526283	0.5450312097276285	0.7154636318058556	0.3304898674968417
1199	Oocyte	2	0.16800591949181082	0.26602532677299323	0.46281659825859744	0.5885174687240557	0.5218247803822763	0.5511081978468244	0.43403124626480405	0.5033543234168878
1200	Morula	1	0.0	0.41276319833660524	0.5997641527551028	0.26289081617924187	0.5240958175291826	0.42659703513873726	0.10767583535134487	0.5426375680630562
1201	8-cell	2	0.011843552075397945	0.7476327648759231	0.37926885493135165	0.6334923417709107	0.4315716722241689	0.35116560380511125	0.3630091558805092	0.49207131794514714
1202	Epiblast	4	0.06545548347478242	0.813445378119399	0.6259425601871025	0.4100693822473631	0.4519227638725787	0.6788691138744312	0.4669040196250464	0.401448536150264
1203	2-cell	6	0.4352183956939906	0.3362065756689211	0.44963193467749435	0.23691199235494792	0.5172358036035868	0.9053147234035147	0.6721303880489385	0.5183269216887738
1204	Zygote	3	0.2476557013093059	0.4249403179589062	0.20004102321592762	0.47564355872946623	0.4890541865508831	0.5247215175186211	0.4476967245252335	0.5487181007887683
1205	Oocyte	3	0.12789283777239174	0.30599463337364835	0.728254935906502	0.5014403064081436	0.6466045828400281	0.5469697370636197	0.4338874711460401	0.4270886278593823
1206	Oocyte	5	0.1730380623696992	0.3999185774802648	0.5389746288288958	0.5597289991318444	0.5320288660754297	0.6489326226370387	0.572956639849964	0.6587361470462834
1207	Morula	1	0.0	0.5457897019920763	0.4340171559623558	0.6331946899233545	0.6567216032763872	0.4823288817517529	0.27469988248581206	0.41017392682182696
1208	4-cell	4	0.06409266093133287	0.5285118378908905	0.5702957947211191	0.48563802435183656	0.45824960359151684	0.7021874576909604	0.5223422645228497	0.4700203606629011
1209	8-cell	4	0.16582777308855123	0.4208894154875727	0.5598537919067281	0.6039005020619368	0.6177048522436867	0.36528044007976657	0.5311082131683178	0.4591430278476379
1210	8-cell	7	0.4734047603355367	0.3975650483367172	0.46716901904875574	0.4157342446784036	0.6536293147475782	0.30332304966901513	0.7767278100045518	0.30585173730474047
1211	Epiblast	2	0.05366402037054996	0.6295384953792209	0.674037635914762	0.4994528892780995	0.42706014693370176	0.5015868435616119	0.33640923619234836	0.2827452158217984
1212	Zygote	2	0.0773184488525342	0.722848791495887	0.2941705228610707	0.6650794060750156	0.6128426136178733	0.6438589254315299	0.3714889717136049	0.45747398784204946
1213	Epiblast	5	0.15751287239624673	0.4251748260259548	0.5733167077068297	0.6882056016612044	0.5033997956245911	0.5522546522521037	0.5635861655593873	0.4060732931631406
1214	8-cell	5	0.26741100422251873	0.5936521569115256	0.7222773728386263	0.5966080815546865	0.6809137581274576	0.4013923078360332	0.6688033120585519	0.5401123777838256
1215	Zygote	2	0.05180107226458169	0.592073343003781	0.425796007919178	0.6334604754697224	0.5189050384163882	0.5105215557696396	0.4775970801837597	0.7230495868161979
1216	Oocyte	5	0.2533836824574658	0.4064770615998704	0.5529912916241622	0.7024371550383542	0.5670348357580393	0.5957843920958185	0.6598607440573362	0.6983163653118475
1217	Morula	1	0.0	0.5293120417149436	0.45800827220289464	0.6296361380442014	0.6216102079065182	0.5696435663710486	0.435135232066773	0.6118604398841747
1218	2-cell	7	0.380753124146579	0.4683104166537025	0.5039019202261622	0.3401303968694648	0.43972987364153493	0.5236911347209946	0.7208835210160438	0.395953892132782
1219	8-cell	4	0.27062201885698955	0.4278436757892342	0.4851557506976497	0.3089075804552071	0.6617842020071418	0.20773331127279804	0.4783553301297876	0.6947929585965202
1220	Oocyte	3	0.12050737123884464	0.33670608409219566	0.5022482167571105	0.41865674615080684	0.46174332468658724	0.7377633380092908	0.4572134553310403	0.48797059600369086
1221	Epiblast	2	0.017136617019264555	0.381810446596479	0.5650722540688853	0.4759603389141674	0.36514289829407953	0.4728697841717942	0.3559777834022403	0.33884116638297573
1222	Morula	1	0.0	0.570381928356225	0.4556084158969848	0.5559781685533697	0.45801534827565005	0.5974541538537693	0.35778075949956933	0.8981650512729289
1223	2-cell	5	0.22638958346913962	0.4383189154140739	0.5580276457154658	0.34524471770046894	0.53066527779367	0.7026049067360804	0.5716343011696086	0.5865889562494152
1224	Oocyte	4	0.2086670898904795	0.21935119310914836	0.40018378983967984	0.5828190590856557	0.5429224561889163	0.5482388707442876	0.42801828299962785	0.3771815050384846
1225	8-cell	6	0.09099515210069631	0.40417550894717	0.40109604987053454	0.5434173351590729	0.3943994930992331	0.33579035542716495	0.42678550752786126	0.3850216516392069
1226	2-cell	7	0.47802401952919343	0.3619038618332116	0.40696361340810866	0.19330283574173962	0.4614329929037886	0.4904592444673053	0.671326855270933	0.45085815530360707
1227	Morula	1	0.0	0.5032994357792426	0.6885557188366476	0.45083986051804364	0.518834592222984	0.7421994761706007	0.34900652124299136	0.599406189452559
1228	Zygote	3	0.09274427774416039	0.4604822443575788	0.3584703113303511	0.5182484103172166	0.6078526194914752	0.44832708992865933	0.4512145890745115	0.6429941663652268
1229	Morula	1	0.0	0.5967322132602251	0.4272691971453093	0.4332031842649158	0.6105375430300335	0.7118680747996056	0.1613935313905273	0.6093976531030509
1230	Morula	1	0.0	0.7616085758330877	0.41379031031047564	0.4607265775245261	0.5409262501762617	0.43728279211601506	0.2946529913161001	0.524912279123185
1231	Epiblast	2	0.10360267733887962	0.5773338927339118	0.6402204921402064	0.5508366234068389	0.6094571914904002	0.5498457671867159	0.4478237506086217	0.34422107326974205
1232	Zygote	2	0.06563821425970084	0.5656424071221916	0.42926794419631564	0.5436625401472002	0.5762716549279657	0.5108785070914088	0.4949061584560165	0.7065767610714124
1233	2-cell	5	0.30740153203286064	0.4565082401536479	0.43494457551583887	0.2787580920991955	0.49049666176059026	0.6047704784558462	0.5861596241320561	0.6512889932342156
1234	4-cell	6	0.3285432305651568	0.44958248512959026	0.6846448394257929	0.6231064637175563	0.3049337091273032	0.4797311968665863	0.63347693969246	0.4469771486872397
1235	Epiblast	3	0.0970773981796566	0.5684617301925469	0.5107768204111303	0.39723829820350276	0.6357775557964123	0.508136724993711	0.4278437080765207	0.3307663098968641
1236	Oocyte	4	0.2683113233034178	0.3142649681356162	0.633083893532385	0.7217271634735686	0.6943546754282687	0.3996446107651369	0.582576291439034	0.38191015625074576
1237	Morula	1	0.0	0.44365571373164203	0.34789821013176203	0.42323360570342755	0.4451393371867014	0.6495802036664713	0.2782151574428074	0.7425068637963836
1238	Epiblast	3	0.39544740506398185	0.6908219498533079	0.5718830407356907	0.5657565825263636	0.5778520224046828	0.28293918083881797	0.5471159941598278	0.15166858909584596
1239	Oocyte	3	0.1088056601707561	0.3105427648396226	0.5934587475225841	0.44391401229902044	0.48699096743337383	0.6114901839615341	0.4193484250103787	0.3918470953431801
1240	Zygote	2	0.06849574656406243	0.5764747989412469	0.37631360585491513	0.5135466368323071	0.49249546758541285	0.4691676577626293	0.44480935241897757	0.4644132907571988
1241	Zygote	7	0.5390201659294784	0.3455695896200332	0.24813226172221042	0.47414272171643573	0.5038770760205927	0.47045614667438085	0.7871524276516888	0.5201343287179736
1242	2-cell	3	0.1508547223814305	0.7818119656335636	0.6546216193805872	0.3260551763578713	0.7525509618758169	0.45231181450269836	0.4769098987393018	0.634533123976044
1243	Oocyte	6	0.44533187410733877	0.1353205769321174	0.6788428154869648	0.42356531785546725	0.5251640714226233	0.5611969596440688	0.5806524510394562	0.49025930943726603
1244	2-cell	7	0.40482901166406926	0.3995772939936717	0.5246077293259699	0.2184851735604595	0.5487698164041892	0.46283132939521554	0.6233141852245287	0.42056097739650117
1245	8-cell	3	0.10569574880377991	0.30277137129819964	0.7744844679148452	0.5837274365879702	0.5313110085144523	0.251926637310701	0.3576223861144809	0.46512860637109055
1246	Morula	1	0.0	0.7072487052165994	0.7299621400693284	0.6137364770282728	0.5468645729069795	0.4673772182006574	0.36571054599990516	0.4765937792859975
1247	Zygote	5	0.39418461412640116	0.6762910299613577	0.2582778407958086	0.5714253624181038	0.47326775909649144	0.6656550588220241	0.6524624549222098	0.3774521238496017
1248	Epiblast	2	0.11421167332384408	0.5560519627944366	0.5928936569643004	0.5212589336527104	0.590153602092933	0.4459564330272696	0.361216559364171	0.24700488604032694
1249	Zygote	2	0.046595730261000556	0.45141271426635743	0.26857846699733506	0.42656221277982465	0.7980124652111605	0.4057648606999975	0.3151741972583356	0.5995298933319371
1250	Zygote	3	0.20294825498296598	0.6451502434196983	0.3195948804846068	0.5754092538174752	0.40519844235643	0.7090351647358455	0.5225431354675728	0.7081460085370512
1251	8-cell	3	0.1115953262308425	0.5455882788421835	0.6299107884749301	0.5643739089316926	0.5098312594218566	0.2936688456182892	0.4052641718491317	0.35698900504223524
1252	Morula	1	0.0	0.4379912523114148	0.6036324817599277	0.4922125964248383	0.5511067784577883	0.4325979693295975	0.3620891451569184	0.5614411214508148
1253	Epiblast	5	0.34288639687606437	0.5299146909451837	0.7192759723898807	0.6282527501594244	0.5655826101422397	0.4502282865416728	0.6185065929975069	0.2756201961214425
1254	Morula	1	0.0	0.5461121614073747	0.6036861698331653	0.4777722398277013	0.772409788838242	0.40959140690521545	0.3559172782623935	0.6313420633278504
1255	Oocyte	7	0.23519316999664697	0.40556356379510294	0.4876451995358304	0.5375423004617411	0.5069497540310903	0.6081308317559111	0.6407567337917499	0.5458553164815793
1256	Morula	1	0.0	0.8323737103606501	0.7616858736050285	0.4122371746392525	0.45442893877000007	0.4833265312450311	0.40288720503692665	0.44528884783190936
1257	Epiblast	2	0.029912956888644093	0.5681875208742433	0.5391978919361329	0.7060162475086569	0.4454944111342235	0.5481973881023827	0.30029602138763567	0.2703830644989916
1258	Zygote	7	0.19658947180497255	0.5694183388303313	0.43541333273042704	0.5081741534972619	0.48735336785926137	0.48695432698143076	0.6320028045353996	0.6031052774978085
1259	Oocyte	4	0.32015587055815276	0.24064929390553977	0.453027755320091	0.6542479222161675	0.8063911504035821	0.29066649131036526	0.5608051644636926	0.6516613752536607
1260	2-cell	7	0.3299928053695896	0.32734067083835655	0.4194997967873967	0.2520531819079302	0.4136102826858997	0.41738216560796776	0.5820459872775198	0.3346617734274276
1261	Epiblast	2	0.017883234433609063	0.48461939248450153	0.8668726520608843	0.4717391275156002	0.6528481281616614	0.5579393390328358	0.4463588829290299	0.42847564849542086
1262	Oocyte	2	0.24623877483002138	0.23410823347792026	0.5010065111219532	0.5957723529550372	0.5151953078872437	0.6387078506305306	0.48034700830794164	0.598300278452563
1263	Oocyte	7	0.5573663448565225	0.21355475096253945	0.4491501918365483	0.608332950985558	0.6867611413935051	0.34817695410500704	0.770921095819062	0.4246176065221523
1264	Zygote	5	0.12367141414066529	0.5875243055885142	0.3509027624789318	0.3896397059684108	0.7247617758543279	0.4416664073903459	0.4745741766195971	0.39403393189971603
1265	8-cell	6	0.287095322850191	0.6430115088478942	0.7614894859057959	0.4928284114942282	0.6262885370817614	0.432150146269792	0.719245469119983	0.45120370831377454
1266	Epiblast	6	0.36973174451460267	0.40030707748570454	0.46700439226709656	0.39823826242790555	0.2552024633500451	0.5386391447718823	0.5223251170829932	0.15259337256839056
1267	2-cell	4	0.334323147050697	0.6376391289975616	0.6937052505511253	0.23859592231844162	0.4611959251332977	0.6248037782883014	0.5729190693691386	0.5700489848983261
1268	Morula	1	0.0	0.6260175796479853	0.5802215338193473	0.5220421834096176	0.7763024927311668	0.4215975583732498	0.35733530971452176	0.5198455176924941
1269	Morula	1	0.0	0.4237435226324836	0.5722362721031006	0.325785023413817	0.4730769215820168	0.3994328090382242	0.25307786158308315	0.33256812926460655
1270	Morula	1	0.0	0.5250106905165169	0.6174565912065294	0.5031545533104235	0.7594104405439863	0.5994213687540313	0.4934310278244582	0.5416681084089568
1271	Epiblast	6	0.3955959111762324	0.5051705692022522	0.5385154925188667	0.4913083934953515	0.480169783036912	0.7722888155346426	0.6195819060649053	0.2239859948886729
1272	8-cell	7	0.29529896770941055	0.6678714152610019	0.6219348162711704	0.6360660402072819	0.3958159322843826	0.3940522850114706	0.6893512527208812	0.4176771893290596
1273	Epiblast	4	0.04961357479158984	0.582968685425248	0.46586488108179763	0.4768700705846707	0.6749333941202587	0.7276396587696707	0.49740002216847784	0.447786447376888
1274	Zygote	6	0.48239901423957987	0.23611047929072604	0.1856485263738629	0.4822573440852837	0.3809852803883445	0.6801138529403921	0.6680475406134427	0.47494035760981435
1275	Epiblast	7	0.5058136049175146	0.576790391533703	0.6391052023099798	0.7260027331748916	0.565298448953802	0.7070371528383455	0.8623209058497237	0.35650730093220906
1276	Epiblast	7	0.26643166795470163	0.4697264568716548	0.4999500752863042	0.7000473735397603	0.5369744784109817	0.48001779662526867	0.7110694331554661	0.4446377652007645
1277	4-cell	3	0.15401872689006713	0.4312038358710698	0.49619976862322884	0.5209497687635364	0.32424648520784405	0.5506689154089247	0.4782652120979112	0.5936888324330161
1278	Zygote	4	0.23644486557734706	0.5593501686020945	0.25967967840798456	0.3413538093045388	0.4490676729729597	0.5920075929606766	0.4961245439853316	0.8067831166516533
1279	Oocyte	7	0.42365082900180717	0.39734241652422686	0.4795877469715669	0.4801549193090227	0.6452765945107575	0.5203532049829125	0.820993245526034	0.641127156445984
1280	2-cell	3	0.15257845333489944	0.530743791033764	0.7012170873523633	0.2930588472826451	0.6995562388126075	0.44397224745463193	0.44563730061754453	0.4668570346971216
1281	4-cell	6	0.3110897175081846	0.7804415448854518	0.444770810717474	0.5041241090047099	0.37241583625555585	0.4821761266201453	0.6835055537637404	0.4569863572019044
1282	2-cell	3	0.03480390122346533	0.7749559207165686	0.4952573214067513	0.3201850070779477	0.3886312939496037	0.5479077144379806	0.35498890830141305	0.33412668917701405
1283	Epiblast	7	0.49250416438797934	0.38170426636089627	0.5315838580475956	0.6246884547383036	0.5480717333160582	0.6020461751551458	0.828722865251564	0.3362187008635847
1284	2-cell	7	0.20192971794215558	0.4456166166479567	0.4350214735242856	0.41247023096946017	0.6065090957306921	0.5764125007362959	0.6143999489116158	0.545621701014173
1285	4-cell	6	0.3728857043779471	0.36175296676106794	0.5543615976236782	0.2795811247914816	0.20858655700497727	0.7551261705006105	0.5814722613829244	0.210185899511217
1286	Oocyte	7	0.15583721074133156	0.44760932691730754	0.47710456206135354	0.5625326947287592	0.5091279077763126	0.5598558209280533	0.6034465376586391	0.5663057754987377
1287	Oocyte	2	0.20454434327407695	0.27463478969460614	0.7007750787405069	0.750665119773245	0.5297385454644837	0.6285153569100554	0.4791791329686831	0.5693229476004369
1288	Morula	1	0.0	0.5913310749502573	0.5051370814284672	0.49599022144056937	0.5587627216418175	0.7023611611845593	0.32879216784663395	0.5742060501047626
1289	2-cell	2	0.029000477974065242	0.5051565758023273	0.8029743627127752	0.3879612079649779	0.519664616452416	0.6504671765420091	0.41696168593904315	0.7397092628672288
1290	Oocyte	5	0.32059296818403954	0.3721342776479571	0.7431041044304417	0.5887220134070282	0.9274611974252998	0.570063683734811	0.6927272458319966	0.576872496270515
1291	8-cell	6	0.39200574400254545	0.6079616559758817	0.5948755654719255	0.3876701633889201	0.49767307789492243	0.27393902920246355	0.665944773205009	0.6833149526577833
1292	2-cell	4	0.04260564423356605	0.48865710370929716	0.4691353983401241	0.45099018182289324	0.5825394236172852	0.5349105599886099	0.4935958260564593	0.5885283262659464
1293	Oocyte	7	0.36995437377204204	0.38030600413200105	0.6036191163879154	0.6730799145403463	0.6581416516743714	0.5954834013810519	0.7502603779040431	0.5798952578225784
1294	8-cell	7	0.2160507554737794	0.4908812804262016	0.4891811898819486	0.5208253863366297	0.6683422846917735	0.4628396929246449	0.6788904483984243	0.6049253144919733
1295	Oocyte	3	0.09566831172263657	0.4108550063648587	0.5536220027910118	0.5546019565180783	0.5852513304664151	0.6976881578319343	0.5065233180874953	0.4823206436330151
1296	Epiblast	2	0.053551901252905154	0.43843300203699415	0.7596033096191233	0.5942904066561222	0.4809601222357608	0.8012327661645438	0.40717366070241484	0.3536217594495097
1297	4-cell	3	0.17916961638144457	0.5457492525580947	0.6945434299990667	0.6079583897592863	0.31767248013478155	0.5435045057400254	0.49684209651622613	0.4072068126895253
1298	Zygote	4	0.34602862438427934	0.465505698588466	0.31958285646539525	0.7260872242220521	0.5738813348353557	0.7002473861180641	0.6656114808496746	0.7170504701877162
1299	2-cell	7	0.13769489304316285	0.44532537927836113	0.3688215277584669	0.3631113128852014	0.473712589188624	0.48700201021321987	0.5008062059283642	0.47036056838821394
1300	Epiblast	3	0.30743864305617563	0.6482769574302364	0.7442882954516604	0.5043072437975964	0.6701788999140617	0.6860732113493795	0.6159844139421677	0.3085457708859921
1301	4-cell	2	0.08311708048955874	0.41770893247774776	0.5350425811139943	0.44791838585261173	0.25208146746049626	0.6134530275409149	0.335198547950055	0.7233969591895426
1302	2-cell	4	0.1928994997353582	0.568685209987746	0.6844600155306115	0.3237167933612895	0.416769468401685	0.4028560383510503	0.5166162930966477	0.5955163293487489
1303	Morula	1	0.0	0.5813973225953992	0.47590903708226623	0.4145834122902118	0.37247732379056664	0.8516832883871756	0.3045421532021523	0.46672757691457456
1304	4-cell	7	0.24776622453745867	0.43987131803305846	0.4191836544298364	0.5115561570911107	0.31266581217262146	0.4305092017182187	0.5604320367100801	0.40468609504666997
1305	Zygote	7	0.5538772811942096	0.6049509984472862	0.1582396540313864	0.45111578192475726	0.3860494506115444	0.4123032740812472	0.712116935225596	0.4676563651770503
1306	Oocyte	7	0.5455699657957299	0.20900519075847387	0.6230222220193731	0.4457742827658522	0.6092675244825083	0.5209173624593118	0.7545751565542038	0.5068695696545371
1307	Zygote	6	0.2584604996266065	0.4249143015700716	0.31911637644375795	0.5256769263664864	0.5480071209627657	0.44602231228534683	0.5775768760703645	0.7767725441753048
1308	2-cell	7	0.3800964270001948	0.32940916342324456	0.5160610671045363	0.2930783661196979	0.5987995569755069	0.575226301116004	0.6731747931198927	0.42423180097469915
1309	8-cell	4	0.2671036416168055	0.38641996174571147	0.614369820253488	0.5286282708578113	0.44820896407629063	0.22265477340377532	0.4897584150205808	0.5847535650126833
1310	Epiblast	3	0.11357340838813451	0.6039206464078438	0.6875244198184558	0.3902355303070986	0.5980950035175562	0.31255091956304765	0.34596625052295876	0.23239284213482425
1311	2-cell	5	0.17967056942924986	0.5948281412646508	0.5674899542926604	0.3350145654197193	0.5038335648786718	0.392611159363747	0.5146851348489692	0.42566376719902993
1312	8-cell	6	0.2729010565354908	0.4413841981539147	0.34885528453393994	0.7499479683557266	0.4942421033140526	0.29113058335898623	0.564031639894477	0.48709192990975764
1313	Morula	1	0.0	0.5924350712240598	0.6498944486550908	0.479192910114893	0.6215478021888668	0.5909584105909411	0.2951118185095576	0.5439509976001324
1314	Epiblast	6	0.3737819105478438	0.33455278143191003	0.41926908157005083	0.42005951002846037	0.6740508435268975	0.737892587719382	0.6923118957148839	0.3185299851670401
1315	Morula	1	0.0	0.6180011048360932	0.5991704194574742	0.44698324606272744	0.5047335101048136	0.5311744724104077	0.39245583685834196	0.5892974192377993
1316	4-cell	4	0.03593468915693465	0.5019510879131408	0.4167931672296749	0.6050481153792929	0.39404399627607467	0.6274942376690383	0.4299786854330093	0.42044119410089875
1317	Morula	1	0.0	0.45901008174868785	0.6355842381455317	0.5193767265533271	0.5342379177829071	0.40317324842580704	0.30157846704713	0.5159777013265505
1318	4-cell	2	0.04175525055786733	0.4307333839796845	0.5279351405068702	0.489384674750705	0.3359409246849242	0.4232906309880027	0.37769617524279153	0.7013139162744408
1319	Zygote	7	0.36483764366910004	0.651352864692277	0.3303600518276239	0.4396701762022909	0.3372984537073752	0.35602655013446494	0.6951976954967239	0.3525029432493438
1320	Zygote	7	0.3236626878125819	0.3139913271309296	0.26981403171262985	0.27531824322269244	0.5776868609525213	0.43609268042297966	0.5934767195252117	0.4607419044769408
1321	Morula	1	0.0	0.4121076541882548	0.6277966541974696	0.6996858135124386	0.7974303041053488	0.7346381018646395	0.3904008329571194	0.5696499633811245
1322	8-cell	3	0.39429415093692366	0.9567621722258097	0.5905516815255311	0.6757760100502593	0.2973899521610268	0.1857395544900415	0.5800337054269652	0.6033361067059944
1323	Oocyte	4	0.09971866216759556	0.37089559845753245	0.7174606184506496	0.5471236287872113	0.6418873364021133	0.42543198217829614	0.470614260625128	0.40062970224098804
1324	Oocyte	4	0.18893692140509016	0.40473566374499265	0.5543533661094258	0.6332335363978963	0.5847731874761897	0.6841511766556396	0.5936725851500828	0.647830385905626
1325	Morula	1	0.0	0.4401931883870681	0.5053155965305154	0.5863790274618013	0.6534811926568838	0.5288610919339194	-0.05013724496669799	0.5218495120817275
1326	2-cell	4	0.22015570432493484	0.3876599148555525	0.6256391759609163	0.17553104415926565	0.5429947791617868	0.5472435117698278	0.3956867484842005	0.3626723349687101
1327	Epiblast	7	0.3634453214947344	0.34761070472680483	0.27405096117189054	0.5111181979867709	0.43800902318115387	0.3417093951934926	0.6104129035549151	0.24696758206018068
1328	4-cell	5	0.26871859487191746	0.6443506746844807	0.4264984837932727	0.4587524655546724	0.3480994669431135	0.4450461457057548	0.616818061815031	0.6402403144171904
1329	Zygote	2	0.15430623827669965	0.5340029395327611	0.11398484555625886	0.5442329767903517	0.48643464127263647	0.6072252500838796	0.2682910838329585	0.688867610538408
1330	Oocyte	4	0.31574574652196497	0.1526536945529698	0.3104522105978547	0.5369441462959468	0.5282978366568918	0.5509610991696028	0.46839944107493475	0.24699759048439535
1331	Oocyte	6	0.06379434847012566	0.4142656127961514	0.46630143703518534	0.4466671415665309	0.4884011874895757	0.47127477707674215	0.47805996126627703	0.4252708327594999
1332	Zygote	5	0.03804947028803768	0.6315683057961715	0.3740934034647059	0.43410089416463105	0.4023095857877648	0.3768743302644244	0.41214287375274355	0.40184913066947703
1333	Epiblast	5	0.1998789490216839	0.354889176191046	0.49319890469451777	0.35637603664975703	0.5714674021405323	0.7880603887955783	0.5309809667127676	0.3311020176910837
1334	Oocyte	3	0.07527950916635778	0.4072720336270738	0.6718491225175214	0.40809082062427665	0.7419128516847797	0.5566476828132555	0.4825515427934316	0.5399785785641414
1335	Epiblast	7	0.3935842037086687	0.3773684428237712	0.22608295923896177	0.48124344864355945	0.19584254445259644	0.40137212866169747	0.5840467129309932	0.1904625092223245
1336	Epiblast	4	0.1391521516525691	0.5533740065676584	0.41956686509472974	0.7285724154968235	0.5943521854206493	0.42128218659421013	0.4254672335717229	0.2863150819191538
1337	Oocyte	3	0.13462470809360477	0.4071280760883959	0.5582376432027887	0.5584701647735208	0.5713887618922693	0.5146553585199977	0.5417527841820007	0.5692550075300001
1338	Zygote	7	0.5104618303587191	0.43911449240089684	0.1351423778574353	0.517324380538728	0.5975791595680746	0.5202545284495071	0.6456042082161544	0.21241282608362572
1339	Oocyte	7	0.5072631895444273	0.3013513427121855	0.3129423746587642	0.7885595947020949	0.5597861443218335	0.35818898591879644	0.8086145322566127	0.44097309887532543
1340	2-cell	4	0.22927238097268643	0.38605167303148646	0.5716127880385826	0.3060223669206493	0.5497373094295771	0.5952560971982321	0.5352947478933358	0.5262184942821151
1341	4-cell	7	0.24015442091663397	0.46535927637852736	0.5672068392442181	0.54835481514767	0.39193231419020547	0.40728897360592464	0.6320867351068394	0.5992792617717052
1342	Epiblast	6	0.37139576908206146	0.4429105415786531	0.7569427326053166	0.6513097522238789	0.4962310234293246	0.6809466078244893	0.7202194199352937	0.34882365085323225
1343	Zygote	4	0.25892908917103274	0.47641909633695007	0.20934364474183487	0.5089775326135585	0.5370369173569298	0.3413911169427665	0.4682727339128676	0.31234129463676524
1344	4-cell	3	0.08454457462887033	0.6004605187447366	0.5778603140343521	0.4839085185618304	0.364682831137955	0.39859038267548524	0.44922740576682535	0.454059662056062
1345	Zygote	5	0.3479159451085828	0.6501451222163683	0.1779954195986576	0.26336165976158266	0.593108574430119	0.4584002108287043	0.5259113647072404	0.40853559458852806
1346	Epiblast	3	0.026822463780809824	0.5358803522504609	0.4537850485256199	0.7532628034441119	0.42625319175068943	0.5805731188063155	0.45252038298256925	0.4256979192017594
1347	Morula	1	0.0	0.5741825179681265	0.740658627536797	0.5239529951219741	0.607799341402254	0.620033928173684	0.4077665821825862	0.583972105822844
1348	4-cell	7	0.4246638739336952	0.4268191546144079	0.6455650642734825	0.4702392612140424	0.39187008061418793	0.6395355314215957	0.8165339545478831	0.4959797825143396
1349	Zygote	5	0.4196330132740159	0.4040539115311026	0.15277988580825952	0.49345660143076764	0.30696593147688456	0.5795863885772717	0.5724128990822754	0.697333615148463
1350	4-cell	7	0.4593277154456886	0.34645597785234916	0.5226798526853924	0.38474772869640705	0.2544886363376072	0.5974775878785726	0.7138163517832958	0.40074603956427757
1351	Oocyte	3	0.0725889722494596	0.3657715268498922	0.614871603320502	0.5168416220521311	0.44777378036692256	0.3827551703050601	0.4383604990993518	0.7786657430571396
1352	4-cell	6	0.37087907436166445	0.24077187244492593	0.6238779171036555	0.2532922578062989	0.15109931977844324	0.3492715242959031	0.5219783941401077	0.18587049138940465
1353	Epiblast	5	0.11715575084130153	0.3181328441947272	0.5379835763233145	0.3493092271149898	0.3602372325110238	0.43961344717727974	0.40637104360572257	0.28921529276442104
1354	Zygote	4	0.1982645485700263	0.37387129970655336	0.37185627052889614	0.7418026354217108	0.8419407256643456	0.6390301428051366	0.5701208190989224	0.42137151534435935
1355	2-cell	3	0.12156951582742259	0.5360490511236753	0.5511278751628632	0.37640745266157105	0.4017310100209608	0.7102644110106063	0.49797696848899364	0.7821756320337365
1356	4-cell	7	0.3429336956336825	0.48246832007472834	0.37302977277037436	0.5581431357730323	0.36373625785777575	0.42566098456795	0.7066699534914582	0.6626511958477723
1357	4-cell	5	0.31030669941099914	0.6789705670240089	0.3232416490531747	0.32281294294262075	0.18033966422409153	0.5089099255067652	0.4906463636350907	0.420116351542602
1358	Zygote	2	0.049976407734887596	0.8127004287932896	0.30111448316088135	0.35906556154744573	0.4155236696002881	0.5686146275902191	0.35109089089576895	0.7598655046556506
1359	Oocyte	4	0.07989997357473211	0.5128729375197971	0.6536334098534906	0.5143141839608589	0.7821737215143261	0.7260141880501083	0.5927729110945292	0.5369415309772259
1360	Epiblast	2	0.009489299153921105	0.643923666685311	0.4381319667178227	0.46319576536972595	0.7289138485881524	0.42912246523686504	0.4276303622235473	0.4181410630696262
1361	2-cell	7	0.09104129359680158	0.47153742810816324	0.47352764326987923	0.47043965781485797	0.5067561717832111	0.5466188553865682	0.5614809514116595	0.48958043487294123
1362	2-cell	2	0.11392089295566143	0.575758743378231	0.6538009261132258	0.29291059861845326	0.6521299127480946	0.4455678150711651	0.4068314915741147	0.46071395169361556
1363	2-cell	4	0.2824972644126476	0.3934597155582873	0.7981155900034301	0.14550737056008128	0.49416581497611706	0.5577404487096702	0.4280046349727289	0.42319596941589255
1364	2-cell	4	0.26444150775338937	0.47923591812454824	0.43637064651555624	0.25562858128445054	0.5420268393905456	0.5737012690633861	0.5200700890378399	0.7008791444895048
1365	8-cell	4	0.2044211305716832	0.6806727297460059	0.3034815315319156	0.7110650058921875	0.2790116566121228	0.21638672726809371	0.4208078578397769	0.536722673256022
1366	8-cell	4	0.17222363879581248	0.24873466617304907	0.379877106210115	0.5684253626489237	0.48411704863789995	0.21723497402786207	0.38945861282367455	0.654765542425812
1367	8-cell	7	0.17883879162721206	0.5627261335713384	0.4564079739639493	0.5697062203570494	0.5851633072840201	0.4105128505775024	0.5893516422047145	0.4865459691926641
1368	Oocyte	3	0.14230153827720765	0.1894592271430725	0.34187347168948196	0.31620792496929445	0.45423409724723945	0.6607863100132509	0.33176076542028016	0.7607660589559304
1369	Morula	1	0.0	0.4134312863140731	0.45048931887033583	0.24590164062449	0.27666102499084133	0.2692014033482215	0.1974268541037742	0.4266208936382469
1370	Morula	1	0.0	0.6167165866805483	0.320007362878578	0.5654019722051251	0.4254503085341603	0.6389591284620467	0.18839801796899758	0.5413357905514331
1371	8-cell	6	0.2864811690574076	0.4350897772974384	0.24716256646257936	0.6376826579172861	0.4912680886277768	0.21880615099514023	0.5052873200525478	0.4550494456006079
1372	4-cell	3	0.08964963460133085	0.6799708946955699	0.703753520110888	0.34395332556294905	0.32246989633072703	0.6986233267554511	0.4121195309320579	0.42569936865471514
1373	4-cell	6	0.19267279864393927	0.5025903779711761	0.5111819766521559	0.4547544396990454	0.37852448468829536	0.642112765683347	0.5711972833322346	0.4982395791955209
1374	Zygote	2	0.21696699264905212	0.4539458512763994	0.20340560083931974	0.42556426495459354	0.45903170859545983	0.5499334775712061	0.42037259348837186	0.45530567490957263
1375	Morula	1	0.0	0.5809911179889942	0.4820032179164178	0.40120260660734014	0.7003688372613138	0.9366215606707933	0.3163075053960601	0.5583485913393644
1376	4-cell	7	0.7701524516618418	0.6084409180261844	0.6154929442780422	0.4810264049300651	0.19013563384680887	0.47643705610803444	0.9602880855086506	0.6785982029062713
1377	Oocyte	4	0.22827808010677478	0.17575008978219694	0.6419041864157782	0.35223786240396954	0.6200367831303835	0.3495479512450075	0.4040281698889717	0.6157296299970154
1378	Epiblast	6	0.32191532449621074	0.36702922066033544	0.36495114120121536	0.6109659863020243	0.4007885216766037	0.6842133309932259	0.657907317870185	0.33599199337397423
1379	8-cell	4	0.06059612917033358	0.469428032243764	0.6981392557596219	0.46919009076816104	0.5900911134910853	0.4140638972280304	0.47466002639836397	0.6246425831339336
1380	2-cell	3	0.2023860854452418	0.6461977888278032	0.5934227672462227	0.22509202836516598	0.556417422623993	0.49113833109894756	0.4274781138104078	0.38317666044943977
1381	Zygote	2	0.005473901684011628	0.5691335971727532	0.3903917158303574	0.4330715688757822	0.4407154714277253	0.7727041114064261	0.39586561751436905	0.4027083473362566
1382	2-cell	5	0.29118662747681784	0.7085976741730637	0.5951160253370766	0.3664450625979467	0.6851156543279657	0.5132964097309596	0.6576316900747645	0.4996371700663855
1383	Morula	1	0.0	0.3782318006196568	0.5132957159758611	0.4304345478462138	0.42781643748287934	0.44088518167514845	0.26390019739029363	0.6615298088584385
1384	8-cell	5	0.3163042740585379	0.7015048171498257	0.5327410312058636	0.6734243196448513	0.43711578523713945	0.3245500681654998	0.6408543422240377	0.45932823094083364
1385	Morula	1	0.0	0.6626114371967908	0.6833841549392068	0.6153871299480513	0.6493161642468036	0.5851131815693026	0.4427622657243238	0.6369861789002251
1386	8-cell	3	0.0942660775576355	0.48221539241448697	0.34630027436172106	0.6624310364860437	0.6592693165083922	0.31591753226960073	0.41018360982723623	0.5843235356120999
1387	4-cell	4	0.20943057401162984	0.3967633559547413	0.5183425807001322	0.4863351831162863	0.2706868305078656	0.6588801597276643	0.4801174045194954	0.43268665089590624
1388	4-cell	2	0.1240598395766273	0.5908201864625748	0.49595996496289907	0.910462261946055	0.3007771989948285	0.5188374879972196	0.4248370385714558	0.6522596832254528
1389	2-cell	3	0.05305611355448642	0.5962552735859209	0.41135787880791685	0.3949266050698122	0.7047544384488595	0.9769163975041091	0.4479827186242986	0.45640076733260276
1390	Zygote	4	0.15132301978091786	0.48648423856799367	0.24372577776778012	0.3748685727471297	0.7128738419785283	0.36674211029120507	0.395048797548698	0.5577782982871035
1391	4-cell	3	0.06790950712574606	0.5842695501814709	0.4804541889640871	0.6454629512819184	0.43873113720229795	0.5116802681558935	0.506640644328044	0.6471938311647328
1392	Zygote	4	0.11327700873075408	0.580994236578324	0.3299477680660632	0.4363006524523522	0.7222650021992815	0.6061387795170243	0.44322477679681727	0.40065573058552884
1393	Morula	1	0.0	0.5036047941087127	0.49955284720528115	0.3947573367702891	0.49269118125870226	0.4400736328181188	0.3686157735213842	0.5990098547358353
1394	Zygote	7	0.38097190087144683	0.5808890616120082	0.42543075878253067	0.6182328332483009	0.6089685934532882	0.5158461413055251	0.8064026596539775	0.626874120660637
1395	Epiblast	2	0.008229162249205835	0.5731412867174346	0.5970819514119898	0.4203280737101228	0.438284635146619	0.5752359414185649	0.38927178830481024	0.3810426260556044
1396	8-cell	5	0.33102495883780014	0.6504601959697639	0.4346763291452792	0.4890994066949804	0.5458859302672778	0.19076398143683984	0.52178894027464	0.46388093259654706
1397	Zygote	6	0.30404166941873034	0.6431823509277823	0.4295719285043256	0.5287200542780521	0.5066828230237971	0.7484411090379283	0.7336135979230559	0.652425538809839
1398	4-cell	6	0.22983139782779305	0.3820563871405082	0.6131612461194853	0.4323986586754414	0.3287155818027411	0.3296097357237602	0.5585469796305341	0.3517804582925603
1399	Epiblast	5	0.2207040844093106	0.5059759299196571	0.39159113070511076	0.5081780665998826	0.6177732773725755	0.6813919421815404	0.6087360082499489	0.3880319238406383
1400	Morula	1	0.0	0.6167381922221344	0.6647062203405926	0.4704531467857212	0.5715119674597375	0.5388398181547364	0.2451391751175849	0.6212502031363183
1401	Oocyte	4	0.1356846966430269	0.33697315662457317	0.6080016236210055	0.3815081051829356	0.40749605085337715	0.604595669502813	0.47265785326760007	0.4908657922044709
1402	Oocyte	6	0.28141001216041817	0.2937645934068438	0.4435786662400273	0.4367662886365894	0.5668294047538531	0.3574322195258069	0.575174605567262	0.6493364475169832
1403	8-cell	4	0.1303380467590971	0.6988167376515173	0.5930766624652386	0.3508972625728837	0.33064352537142616	0.2855862810284726	0.4159243277875697	0.6293846540140748
1404	2-cell	5	0.2205678695758747	0.4598714296512527	0.415579680943712	0.36940428611723175	0.612533729469076	0.6353819747819202	0.5899721556931065	0.5589760469661534
1405	Zygote	5	0.297323717543831	0.8078508234239075	0.4241310536828691	0.5096843717101962	0.5394005349634335	0.759303667489656	0.7214547712267001	0.4760173307201961
1406	Oocyte	6	0.41251112127920747	0.2724745978672844	0.37952251998141956	0.31719431349772675	0.40523513813624146	0.7467002444999546	0.6849857191464919	0.5851592477481542
1407	Oocyte	7	0.44678302519441937	0.3799038420963057	0.6836046807200855	0.5318349230864211	0.5973465957509314	0.4972537757792762	0.826686867290725	0.4668030777256086
1408	Epiblast	3	0.1515118152566321	0.6692943411756227	0.6649929043176401	0.7109555194676096	0.3316170888655393	0.5180789481804763	0.4768050710777217	0.3252932558210896
1409	8-cell	5	0.3555077474346082	0.7142571193173513	0.47938150006067426	0.7016848100424842	0.6228739093400337	0.3373624626986319	0.6928702101332401	0.5411826515726057
1410	Morula	1	0.0	0.616345061222052	0.4865853032525734	0.5400471749877227	0.7743435826518141	0.5469893837599237	0.4740944192463643	0.4979751284962088
1411	Zygote	6	0.3085160959303789	0.5481715007175553	0.3251222367654093	0.40328327702996597	0.469198395599794	0.6666955321793093	0.6336383326957882	0.33364223113688635
1412	Oocyte	2	0.008658271242932114	0.3662219196096375	0.48829360487789075	0.5880609140978081	0.539886613933827	0.4236268051903419	0.37488019085256963	0.5023344577511785
1413	8-cell	4	0.16560385977080294	0.30780195542078137	0.5836046240072976	0.5923670922731057	0.6195964743833572	0.28137259268559855	0.4469764524564015	0.3594947031974095
1414	8-cell	2	0.007470331339696712	0.34152619639777454	0.4719541141099598	0.5727968275476695	0.42236034522221816	0.31544669869288816	0.3229170300325849	0.707944379400682
1415	Oocyte	4	0.09509060342615355	0.3845870524820704	0.6066678367823561	0.4223440379163446	0.5091374209138871	0.7895780179181195	0.479677655908224	0.3862815863129935
1416	2-cell	4	0.0990967642512059	0.7015959870593875	0.5526644513957003	0.46616143989756426	0.49390652015747966	0.5848377089690462	0.5652582041487701	0.8533256132659242
1417	4-cell	6	0.36916572803165626	0.5032201445316036	0.7047443677701835	0.6079555043502867	0.27054777752936043	0.5448318768413972	0.6397135055610167	0.4753646920663166
1418	4-cell	5	0.41123488014818743	0.47646941519854885	0.43576148242809404	0.3915959625071156	0.19427443066332772	0.7499869659084719	0.6055093108115152	0.6468470131798978
1419	2-cell	6	0.24747880984578163	0.45458574394136886	0.5868358425007736	0.37875034528622975	0.5408348613981586	0.630458439509892	0.6262291551320114	0.45328431027409444
1420	Zygote	6	0.5219595583567739	0.28328641115621395	0.08932915602099714	0.4739492572589	0.4412434581569702	0.6546267296905772	0.611288714377771	0.3016744766872645
1421	Zygote	3	0.07888593636266428	0.6760562080698185	0.3971389867082449	0.4937114288954503	0.44494483800477475	0.5033098453047087	0.47602492307090916	0.7852957857534371
1422	Epiblast	4	0.10083206241050569	0.3849159330028547	0.7326119548733646	0.43175812442916345	0.462227362330747	0.6883579223482572	0.44219423253430423	0.34136217012379855
1423	Oocyte	5	0.16769623288268093	0.44723300700641694	0.7929053018589691	0.5679478442731518	0.6324364133783598	0.4613635392342312	0.6149292398890979	0.4787819317094839
1424	Epiblast	5	0.1795262982262959	0.44046726903687067	0.48463371381228876	0.6893735047010798	0.5467792806503092	0.4452681060168814	0.5279346334992933	0.34840833527299736
1425	Morula	1	0.0	0.4140865924426261	0.4075420493276788	0.5295434985309159	0.4869066275319429	0.4505282623038851	0.3185239186460356	0.5062433952763861
1426	8-cell	2	0.09720558294769888	0.3485454942628946	0.4016904091889829	0.5703387461267078	0.4241196442035764	0.1965421143925581	0.29374769734025696	0.4551307270763285
1427	2-cell	2	0.01814329369609663	0.7748902729274207	0.6964843291052393	0.3744386840995414	0.48328354092739173	0.5474742471181933	0.392581977795638	0.5523846496124649
1428	Zygote	5	0.1710420565872509	0.6290608237340491	0.4664835376352885	0.7030158592571724	0.5457137228558632	0.4979716668429014	0.6375255942225394	0.658919561325432
1429	4-cell	4	0.1749568617245788	0.37055726308809833	0.6899629364327884	0.7235462702710977	0.3047168468916507	0.593393396674524	0.4796737086162295	0.42845618244902256
1430	2-cell	4	0.6861369354731063	0.6067913773594197	0.6816815099921938	-0.08846679816672805	0.365368656642623	0.6604640471851542	0.5976701373063782	0.35214037519512636
1431	2-cell	6	0.30683997110636063	0.40958207415062786	0.3518714825624134	0.27939634100619404	0.6413445592536536	0.3816376035707792	0.5862363121125547	0.33895146525769515
1432	Epiblast	4	0.16310137023830718	0.6822350619800098	0.5260699945664638	0.6418742638330998	0.7697470074659909	0.549051362277516	0.5711053235069872	0.40800395326868
1433	4-cell	5	0.302630102846964	0.6006689069095712	0.5096455179395585	0.498237859848494	0.2236737905245905	0.6651103277795496	0.5263038933715545	0.5010798229621817
1434	Epiblast	3	0.350235912430283	0.23258378601703045	0.5248088804142717	0.5303228164654331	0.7432084536933712	0.5493385751712376	0.4783076680051719	0.12807175557488887
1435	2-cell	2	0.14394841114026885	0.3968161831122422	0.5844071900167733	0.21877296387913175	0.6770576907822858	0.5808568873779698	0.3627213750194006	0.4290352307783648
1436	2-cell	6	0.38736346577564035	0.6949628628352174	0.6514616825488362	0.2737551890245112	0.474986113732995	0.5910466391402935	0.6611186548001515	0.44468017598029386
1437	8-cell	5	0.1889918988083163	0.4131464235613075	0.6382343430686218	0.6321204354550235	0.5128352339521915	0.3598806602016789	0.5488725590099952	0.5462328984908074
1438	4-cell	2	0.22283591997800847	0.7731801735370432	0.5861402622405338	0.5199886063861247	0.14762738214622081	0.7374884908755257	0.3704633021242293	0.6934319467749414
1439	8-cell	3	0.16764264273696017	0.6482650117425269	0.482572079866648	0.6266582336520969	0.696580481449508	0.41501836934782155	0.5826610120847817	0.655376531920344
1440	Zygote	2	0.019373534089952182	0.6913143094424739	0.4031408004102828	0.4789132962033381	0.447790267823689	0.7930599451367019	0.42251433450023496	0.5949124080321676
1441	4-cell	5	0.1567043739911298	0.38314534482155876	0.335458689025773	0.6600715104423565	0.27077274949002533	0.28341685164511776	0.42747712348115513	0.6393084015828603
1442	Morula	1	0.0	0.4274432629464063	0.4831912356346243	0.6788950277643685	0.4631157222614244	0.482931659057306	0.3105023018030871	0.610695691958276
1443	Oocyte	5	0.18000342786696588	0.3153697350511123	0.413194129540429	0.5234858803112276	0.458352874361125	0.7489589483323884	0.4953731629180782	0.36153383354272983
1444	2-cell	2	0.03955887006331582	0.43957539456402106	0.4782607550348713	0.3723748537883643	0.4822018778180499	0.5151108719953145	0.41193372385168014	0.4524445997112635
1445	8-cell	3	0.10868787697827109	0.48922106565799406	0.4772000087007634	0.5770685303450693	0.5134490772767158	0.356652350086861	0.4653402270651321	0.42057517266562355
1446	Oocyte	6	0.32235708269014085	0.27610100064904675	0.7881711973599081	0.49866907256170473	0.4933798774145483	0.5398474151669709	0.5984580833391876	0.5815437449487777
1447	Epiblast	2	0.19390849410766225	0.39068986476554374	0.5046397857346276	0.48541498844176817	0.6227460861318197	0.5987122855834877	0.3252747359353786	0.13136624182771633
1448	8-cell	6	0.2932847845517498	0.4775499808692884	0.5054531678461787	0.733175165582723	0.46555520903608627	0.37866353123091756	0.6719483157826673	0.6407703329573471
1449	Epiblast	7	0.45173178519867957	0.6175653045617702	0.5268255436502617	0.5856397877282361	0.6319142913808702	0.5955595363387431	0.7500428282886566	0.2983110430899771
1450	Zygote	2	0.0837284338104986	0.47801209702529346	0.3458829615875064	0.6146080760061969	0.583511731805791	0.6575598967434105	0.429611395398005	0.6158488654908629
1451	Zygote	2	0.02585891024317738	0.4705590744128186	0.26889385943167615	0.4580499986925338	0.35789077330354396	0.49231744137603894	0.29475276967485353	0.5306667483633545
1452	Zygote	4	0.14231642038054781	0.547559114665515	0.3850658181446349	0.4730159902554254	0.5961506274651432	0.427016244352455	0.5273822385251827	0.5534504882738457
1453	Epiblast	7	0.5658154733344847	0.42122126469449855	0.3914481161072144	0.6033852097521482	0.6286358600329992	0.6259882378013659	0.8607086354024576	0.29489316206797295
1454	2-cell	2	0.10623926866546901	0.6025632083825794	0.6704127658297594	0.32379802084766357	0.5603795629610893	0.575135714183705	0.4300372895131326	0.5826143042768436
1455	Oocyte	2	0.03503251436254773	0.33935158151330935	0.5994719834712062	0.3911615639704773	0.7260936958963118	0.610702089350893	0.3743840958758571	0.536570131567945
1456	Morula	1	0.0	0.600442486587408	0.4655319127730686	0.5992624504257875	0.4313283448171132	0.5463218535338861	0.1550160338802792	0.505910898105886
1457	Zygote	5	0.2443759620929139	0.7030454228207399	0.254937542566164	0.3922890085941435	0.6972221019983367	0.42014195926757425	0.4993135046590779	0.3783168959295177
1458	2-cell	5	0.15763970254274207	0.7178551046787386	0.40915510509960795	0.3537945136886491	0.4613184484469538	0.48203203653892956	0.5114342162313912	0.5522478284023198
1459	Epiblast	4	0.2150514200911044	0.6906889982019395	0.6968798442200144	0.6870327155307917	0.5934513924039715	0.6428606105466077	0.6491025133684188	0.43405109327731445
1460	Epiblast	6	0.344499511176338	0.6672450273122312	0.7634792081823117	0.40640606977265603	0.46603188464372547	0.5947631916405987	0.744396777000873	0.39989726582453505
1461	Zygote	6	0.248015009579944	0.5174738167394238	0.4464585031548148	0.8049480750289177	0.572454063922134	0.5456745273051968	0.6944735127347588	0.5964877648622322
1462	Zygote	3	0.049530191720904726	0.48424108923009895	0.4467962832931513	0.6911378614461838	0.7187060318746625	0.613201050998043	0.496326475014056	0.6655195457539016
1463	Zygote	2	0.07620700501016875	0.43076340195351503	0.3455282539908652	0.7442694387751978	0.6044712523793442	0.4970908770152543	0.4217352590010339	0.7550069570624852
1464	2-cell	5	0.15957512452948286	0.5975367076450584	0.7777559313461752	0.45297301209076135	0.7839232732091642	0.5437454501455046	0.6125481366202442	0.4926993322460089
1465	2-cell	4	0.2321115226345518	0.4774562096712244	0.24223985374315057	0.2249354240248361	0.43082376483281803	0.5443734728843518	0.4570469466593879	0.7310712832045235
1466	4-cell	4	0.14597241587140142	0.7102036339518648	0.5463566247616264	0.49901208413898174	0.36356093551213975	0.8069319791728599	0.5095333513835412	0.3823677056220833
1467	Morula	1	0.0	0.6182613282721503	0.7939485664952232	0.7539147597135863	0.5632865768720512	0.4734317584436384	0.29606376462561096	0.38182963206473275
1468	Morula	1	0.0	0.7660229392256241	0.6239310166813995	0.6432823570003415	0.44773440031397294	0.4574494335855511	0.31149711515223055	0.520940271436169
1469	Epiblast	7	0.22024053595300752	0.42150645928802266	0.46377725496291955	0.4447352784339668	0.3300354342742374	0.37684778516754536	0.4665288282293548	0.2462882922763473
1470	Morula	1	0.0	0.5694411432214628	0.5177375835244855	0.6873444755613752	0.5193320048879373	0.4799445223366976	0.32250636446680664	0.6245084832945891
1471	Oocyte	6	0.21396654092570672	0.3824753653400353	0.8366958254171923	0.42573317511273706	0.5150113686747096	0.47081941316878834	0.596441906265742	0.5114983514556486
1472	2-cell	7	0.5715456383982396	0.3268195844971375	0.40868022962648964	0.2474004441835828	0.2575102946189909	0.37474793800790057	0.8189460825818224	0.39320844824521467
1473	Epiblast	5	0.21961077990921857	0.5535673618075694	0.6590975296468964	0.4767552936564221	0.4343848905877975	0.3776900920598607	0.5275420553948232	0.30793127548560467
1474	8-cell	4	0.16430667040880853	0.4655736263119493	0.48996188298119575	0.6420574390989912	0.7076946323788081	0.3860917151478781	0.5503983855566866	0.6263187274305936
1475	8-cell	6	0.42938788672876593	0.6035963485390555	0.6482194734159659	0.8075924938955544	0.33772804297455344	0.252410993659695	0.6817988803884609	0.4379552037466584
1476	2-cell	4	0.09930014382192259	0.6822263778738115	0.4154384422717464	0.397386963556742	0.6583095272025117	0.44379028330061954	0.4966871073786646	0.5287692386700631
1477	4-cell	4	0.3149776907699907	0.46397917239875164	0.3900916980763368	0.7421122464694959	0.2419609279495499	0.63589629392159	0.5569386187195406	0.7710443986522715
1478	Epiblast	2	0.13085274171464378	0.4842406749119986	0.48590483953118013	0.4430753066011499	0.4988434639950997	0.7204205935499819	0.3959489635002389	0.2650962217855951
1479	2-cell	3	0.2763721362813021	0.38648215657668816	0.7233515264938734	0.0924938109573748	0.40891033667089316	0.5178119501198974	0.3688659472386769	0.2726201914198939
1480	2-cell	2	0.02637426442490748	0.6059166572873347	0.7534634263175424	0.4754283912542751	0.5781367660196643	0.5878987417383268	0.5018026556791826	0.6432670775627436
1481	Zygote	3	0.11572176932019229	0.6352461591072174	0.30619930165791376	0.6319553729036657	0.5915545465454044	0.5417649782000644	0.42192107097810605	0.32894291678281684
1482	Zygote	5	0.3754557837933366	0.5158915744389452	0.16790620042775822	0.4715445122987927	0.5759870000435914	0.4989805096304511	0.5433619842210948	0.71229918928844
1483	8-cell	6	0.2948833944481736	0.3492045037384537	0.6444645690994067	0.4377444310874567	0.333320360932368	0.23559973245203156	0.5304831269002052	0.4323743566173887
1484	4-cell	7	0.22357465812316796	0.5200244899474641	0.4980061672752688	0.5101266773979798	0.4511094335209556	0.4589667345070474	0.6746840916441236	0.6357248196142262
1485	8-cell	6	0.49796134383975243	0.7367764884763026	0.43491315718839374	0.2978603342029571	0.47708411561297526	0.2026137078749725	0.7005750517147249	0.5597542386156334
1486	Zygote	7	0.6693512633601493	0.5315140630584813	0.27035372572862587	0.45082551753608013	0.6243335666707642	0.5542309866205589	0.9397049890887752	0.81019786488763
1487	Morula	1	0.0	0.6001066080892421	0.6187713398643309	0.51116205455576	0.42641348738219825	0.838575540411935	0.26979756665675364	0.6242260557743107
1488	8-cell	5	0.269337710770588	0.7356725564635443	0.5322773776229897	0.45140502575601255	0.5784863954437921	0.3142241178286339	0.5835618285992219	0.6859762943714234
1489	8-cell	6	0.279565727367014	0.3490759345596255	0.7222864315695474	0.4425751421263679	0.3613653521644981	0.2746905709792893	0.5542562983463033	0.5218578855106125
1490	4-cell	3	0.20818432633476341	0.536863556032165	0.5390119420579763	0.5901457039729612	0.28449421931429125	0.4484275889758164	0.49267854564905467	0.6619967117357517
1491	Morula	1	0.0	0.7487149933088404	0.5302238914396534	0.7997614600543842	0.6748810695835887	0.6161327009705582	0.4760121004998017	0.6312462127912106
1492	Morula	1	0.0	0.3899123741238332	0.46717059019560825	0.6344358049761901	0.448137326115286	0.5330374742770261	0.38784635361098824	0.5360834225042576
1493	4-cell	5	0.2434883371614735	0.4028969741809443	0.4892127975510379	0.3894714751607816	0.3089561040491449	0.652400498754014	0.5524444412106184	0.5554776543931367
1494	4-cell	5	0.2523839694686267	0.7661009349669843	0.4776179715057386	0.5853429558187716	0.3033790334386987	0.3980616630450859	0.5557630029073254	0.35302958853734573
1495	8-cell	4	0.11203684076305326	0.6875018209166991	0.6179766621321743	0.4588323853295552	0.5801774389722418	0.4013430058832244	0.5133798466462777	0.4737644188754705
1496	Epiblast	4	0.06698348425993966	0.425327727581995	0.3919049494524127	0.5482555832035226	0.5259579414492936	0.5526617253828081	0.4501214846731838	0.38313800041324414
1497	4-cell	2	0.07206606546931948	0.6146792968827661	0.5939425112254675	0.5624023959667743	0.38060070590011086	0.5590677360923266	0.45266677136943034	0.5150582351843843
1498	Oocyte	3	0.052281544213419684	0.5148160910623513	0.577241567848209	0.6383757178466065	0.6145156527978017	0.557809980378621	0.567097635275771	0.6409690800885142
1499	2-cell	3	0.36227418152255564	0.3843918445973869	0.5923016763610156	0.13049520457697295	0.615044605141795	0.5517325499989523	0.4927693860995286	0.7232224105045206
1500	4-cell	4	0.19029903767873468	0.4591060052942757	0.5368264180601495	0.45787010781218235	0.34264740346544276	0.5669733770905919	0.5329464411441774	0.5556959309408493
1501	2-cell	6	0.2735594445410128	0.5402725672292645	0.7254919126785322	0.29829358741276657	0.49931176626526874	0.316125546941834	0.5718530319537793	0.528679926787497
1502	2-cell	6	0.1324470003096182	0.47073300494368964	0.6325666536186894	0.38058061118695763	0.38596624153021986	0.4696655899890435	0.5130276114965758	0.44391950750224596
1503	Epiblast	2	0.005482595325279782	0.5063627358670755	0.6696358135253386	0.4640784442732544	0.43311867319736774	0.70511258967118	0.3603175419966313	0.3548349466713515
1504	Zygote	7	0.3963442155108061	0.45503178315017945	0.3018299293487592	0.6036271578146588	0.5626954153914501	0.437261603515531	0.6981741448595653	0.49323701559383426
1505	8-cell	6	0.07737487244878305	0.4578591514877644	0.4572691648950772	0.6299266182503288	0.510387899662006	0.4544799684666262	0.5318548409154092	0.49460443485251776
1506	Oocyte	3	0.024893976185666022	0.5200838575747013	0.6175778643376331	0.5339847255269409	0.7943538104389962	0.5497119307226387	0.5449778337603673	0.691601785591275
1507	4-cell	4	0.3914290050508776	0.6260696425042261	0.6345403179143136	0.3717576830867675	0.13828780066224905	0.5538882561458142	0.5297168057131266	0.5164538564875651
1508	8-cell	3	0.18846704309583362	0.4357200004389401	0.7330139294207698	0.45997467572005296	0.34221305848124944	0.24357227560489098	0.4320393187007246	0.4579554269946196
1509	4-cell	6	0.31511980500689946	0.3037919031572647	0.5098996226569322	0.6279289191324721	0.2799004577797665	0.39923089775946496	0.595020262786666	0.4915338565717391
1510	Morula	1	0.0	0.4406880770267095	0.49445086682887723	0.35099811172498085	0.5477621303210632	0.35240395722669954	0.2370843489718884	0.39356836110843235
1511	Oocyte	6	0.4016293969521617	0.2673141386865028	0.4867627077764855	0.4244182732562466	0.4404247462445023	0.32367511897642776	0.6689435356386645	0.7293422788601205
1512	Zygote	3	0.09491374145841763	0.591348635264263	0.3122378157412966	0.5521946179942908	0.3696455235433644	0.48220255062863193	0.40715155719971424	0.7938351803555785
1513	8-cell	4	0.15762266643982759	0.5906668725661169	0.6504770233896222	0.5624713331515491	0.483387006228588	0.4274785583488204	0.585101224788648	0.5988511303924952
1514	4-cell	6	0.30229525970141413	0.5917734945622045	0.6211287849923505	0.5046100333858682	0.2985053281464246	0.5544986647508674	0.6008005878478387	0.517076216421825
1515	Morula	1	0.0	0.4694794243842144	0.47073097971995714	0.5749660365750007	0.5822937534677199	0.45797860540783697	0.36618144316919743	0.39856034395780504
1516	8-cell	3	0.03210876825268427	0.5686161108972547	0.44726401468541577	0.661274773938271	0.3136658981119431	0.2859979913718357	0.31810675962451995	0.4238817971562435
1517	Epiblast	4	0.16320853429368193	0.4226924146993799	0.633230677333792	0.605984170917698	0.43015581960450183	0.5398811884499947	0.5056617682650886	0.34245323397140665
1518	4-cell	6	0.17263169656277833	0.5085507608149136	0.5377020761693143	0.47785951862559894	0.42404590502122985	0.6181480210042155	0.5966776015840082	0.4967020574781056
1519	2-cell	5	0.27033754420632294	0.6810855710581175	0.5976474916197435	0.3187443219366146	0.49212093379634314	0.5059865659021605	0.5890818661429376	0.5324869728127897
1520	2-cell	3	0.16365930352046248	0.6003182999638284	0.6421596764403671	0.3960136719495653	0.5249784480175481	0.6119648623179663	0.5596729754700278	0.566528493357572
1521	8-cell	6	0.2867786632530648	0.4421512557515867	0.7340062656627266	0.46879867133953307	0.6914674862658898	0.43940136416649134	0.7261800274195561	0.6766039726668944
1522	Zygote	5	0.18073983838874363	0.4932165971409152	0.3578707239182579	0.7445071244977925	0.5126440654116231	0.5360030654857838	0.5386105623070016	0.5631687359654618
1523	Zygote	2	0.17354816810486345	0.838928692236622	0.24729900252817755	0.4671179829401356	0.5696676752539782	0.5415721529544827	0.420847170633041	0.5472753060709226
1524	4-cell	7	0.39151484639802947	0.46461009591257796	0.23531467339841255	0.31699334604852253	0.22855607259159968	0.5651268698623815	0.6200709189896292	0.5458914145196176
1525	8-cell	7	0.4005336028627715	0.5547926322886441	0.5159304017347319	0.5542788381335348	0.40673703475613254	0.2876297899287652	0.6881633927915367	0.6762826007162092
1526	Zygote	7	0.3426318053260892	0.5466616107653353	0.4300200306029807	0.5158853590341186	0.4913310780595309	0.45931019883404345	0.7726518359290699	0.4755914034602232
1527	Oocyte	7	0.4678091720218695	0.24545053017434532	0.40273421492291633	0.5663735267955551	0.3830750144810552	0.40275574904942146	0.7132597021962148	0.5161990855795964
1528	Zygote	7	0.38744626234295454	0.4124940820748765	0.34301957983402354	0.4849521668737292	0.43817872845703076	0.5390571282030676	0.7304658421769781	0.6893496501318787
1529	Epiblast	2	0.07337917422099693	0.6184976117192948	0.509818636950469	0.536412381289124	0.5522348678954097	0.6046081417073705	0.42325923639529783	0.3498800621743009
1530	Zygote	2	0.09268704620767643	0.5632782892989301	0.31898054990597446	0.61912500356664	0.525932395996216	0.43215424519039053	0.4116675961136509	0.4980633120241095
1531	Morula	1	0.0	0.3716869097935438	0.7279179492426608	0.4035313107347967	0.6596594437076617	0.5218556575628841	0.36457568731021733	0.39886298930625774
1532	2-cell	4	0.20766899422999002	0.35351682136046475	0.7070000438961257	0.303626688132379	0.6113662425287762	0.4475257675801714	0.511295682362369	0.736787653061633
1533	Epiblast	6	0.19138966737376362	0.5665264065412389	0.5861811711317075	0.427019429094724	0.4932491825222	0.7125711224821041	0.6033888089789967	0.4119991416052331
1534	2-cell	7	0.3841170866092591	0.5166095067232449	0.4871971797361466	0.4061778029132102	0.47373817909258065	0.46065219971799864	0.7902948895224693	0.6176935239973895
1535	2-cell	7	0.40957895664988875	0.4797163255022107	0.4823536620823229	0.3627581201976423	0.5239711886114731	0.5567574177499558	0.7723370768475311	0.5386938145965574
1536	Zygote	6	0.24060727971727025	0.38844340784290476	0.3557189464709225	0.5864888804337861	0.5670344517895698	0.6082990149264124	0.5963262261881928	0.40952800066932254
1537	Oocyte	3	0.10139234973377242	0.2659355030870203	0.6905484896384627	0.6283234293705017	0.2832834093476297	0.4154316392271804	0.3673278528207927	0.5525240097382468
1538	2-cell	5	0.18671517402807686	0.4990144598294918	0.47172626663136297	0.43648773607228114	0.4830793733634622	0.6323543159097205	0.623202910100358	0.7104077642273395
1539	8-cell	2	0.21084874796775652	0.47724680544231146	0.7955130859112316	0.5283460638889146	0.4320292341573536	0.17873951953558562	0.38958826750334213	0.5543623077145396
1540	4-cell	5	0.19241577569145218	0.3937337895294956	0.5301933556975161	0.8168249304323014	0.3142192099621306	0.47296221631166624	0.5066349856535828	0.47662109471072295
1541	4-cell	3	0.18435572654182744	0.4940230980137854	0.4163094303462796	0.5304204766768659	0.20440495047645044	0.36354418085575796	0.3887606770182779	0.5416238583353666
1542	Morula	1	0.0	0.44859156368893865	0.3810935222805736	0.5370125258042495	0.4419159205036495	0.5225084744458208	0.3061534578745609	0.7779050213249925
1543	Oocyte	2	0.17621031825668934	0.16719495700787831	0.7378358294386397	0.393559344755789	0.7651598004980975	0.47150144696734186	0.34340527526456766	0.5879586071263303
1544	Oocyte	3	0.1676642256791127	0.33162223439095834	0.8266060486289593	0.4029770250972011	0.5360121749520645	0.511782774095288	0.49928646007007105	0.5687329766884256
1545	Oocyte	4	0.1932964284487117	0.3031552848107326	0.47448220206540737	0.6723161404799989	0.6770873650330174	0.6847557185922376	0.4964517132594443	0.42363139498384567
1546	Epiblast	4	0.304552677834017	0.44252743459510474	0.6084677774388161	0.5751793669854436	0.6890047661126166	0.43010348537052956	0.5015875535106263	0.19703487567660932
1547	Zygote	6	0.5520172353677969	0.5028448963050596	0.19533208109343322	0.791713799118268	0.6027699944779155	0.4323576910185206	0.7473493164612302	0.36661355034793286
1548	8-cell	2	0.10541323372281339	0.5228261469517789	0.35303266814295775	0.39458760850224517	0.6740726607207711	0.238136020329665	0.3435492540524784	0.3717178669518649
1549	8-cell	6	0.2364387545995177	0.46053076673328863	0.5168340156227844	0.43141572038747267	0.7060205517056477	0.33100827029592306	0.5674470248954407	0.41632589598982284
1550	Zygote	3	0.1659035940347811	0.405316909637289	0.30490425648065794	0.47108860990830465	0.6664461364637222	0.5702070915365205	0.47080785051543905	0.556793053615961
1551	8-cell	5	0.46771681280653843	0.49662859910992563	0.4002388147925472	0.602915015878864	0.6088571533966238	0.1219431015026483	0.5896599143091867	0.5522784171684798
1552	Morula	1	0.0	0.5557794217630178	0.475897677384051	0.693112786992355	0.7441960367221883	0.6272642683174079	0.3594301589750575	0.4466134955192896
1553	Oocyte	3	0.07807206290191632	0.4827830866962423	0.5174633343065107	0.5611093141634999	0.7468593370014509	0.59767277359584	0.5608551495981586	0.6547873859995115
1554	Epiblast	5	0.21463805323500706	0.33774141594928897	0.5334307942932265	0.4041609157883993	0.5459325831011157	0.6912232303345283	0.5452043881127631	0.330566334877756
1555	4-cell	4	0.26247154463035005	0.5522258209227127	0.5430760436469761	0.42419057980438124	0.27550206351318574	0.6368962960208406	0.5379736081435358	0.5122613154065425
1556	Oocyte	7	0.28880663147063923	0.45579001787918794	0.5771333668222494	0.5940501020579083	0.6196465449416756	0.5198867090997864	0.7445966493498272	0.517490446166776
1557	Epiblast	7	0.3643514771393985	0.4181413830526762	0.3909211090381195	0.293499039770978	0.4465757736300628	0.4302242574181861	0.5704353142983245	0.20608383715892595
1558	2-cell	7	0.3911606359670552	0.38667586825815026	0.5297635148626656	0.19714607290416208	0.334853940527029	0.2195520564575184	0.5883067088712173	0.3920947489119585
1559	Oocyte	5	0.3452149007943366	0.20655383951062403	0.5522759421954746	0.39064245118681346	0.4840538245863234	0.4506439795768818	0.5517687403049606	0.685800277150777
1560	4-cell	3	0.039654817408197374	0.4689243319797006	0.34833178170102547	0.4957895823624995	0.3470804973559078	0.48113186253396134	0.38673531476410516	0.5647898463457128
1561	Zygote	3	0.1487691266681599	0.6201641100580939	0.33405999770864014	0.5891210941212511	0.4396995244170549	0.5211697155357894	0.48282912437680003	0.6409295689154251
1562	Zygote	6	0.43915688890208177	0.5312944855622788	0.20687560178996017	0.6102612703089644	0.656986550171583	0.39866265238735527	0.6460324906920419	0.30760123245539345
1563	Zygote	2	0.3283397074935846	0.6980076254586102	0.11076283014266891	0.6968954420915998	0.527515061746302	0.4828090834881068	0.4391025376362535	0.6681863875357157
1564	4-cell	2	0.006423196441588674	0.6254345849875131	0.4624416349444944	0.40684062000956506	0.3891572204130673	0.5094512631944135	0.39558041685465595	0.6519705112902414
1565	Epiblast	3	0.5408340965282364	0.4291158092769148	0.6858266854505575	0.6145220569178523	0.752519574878191	0.8953007783390169	0.5300490204118885	-0.010785076116347884
1566	Oocyte	5	0.1678800136628391	0.38983834351682445	0.6745226298192003	0.4979143904704493	0.40859935877320297	0.6192667041824733	0.5577183571796636	0.5013209105062547
1567	2-cell	3	0.11875425475041124	0.6781774524565194	0.7274738946249999	0.3505520813159929	0.713478799694272	0.6847510487901244	0.46930633606640415	0.38662025057211036
1568	2-cell	2	0.034686613629960006	0.5146987793892559	0.42429761989683806	0.3488516549356951	0.5873380612827012	0.4581206262360538	0.3835382685656551	0.6665753045476599
1569	2-cell	2	0.08513712934260015	0.5452795322879496	0.43633777535269913	0.3335504962413789	0.5080361085008473	0.567464923571557	0.41868762558397904	0.534614119763306
1570	Epiblast	3	0.2508807510405616	0.7189943991140705	0.40561446571720405	0.6302139915157805	0.6395229934756252	0.5899111196148411	0.5376776739186523	0.28679692287809067
1571	Morula	1	0.0	0.7390438393800207	0.4140528720382741	0.5100230552873668	0.41511972628255756	0.4818290219995769	0.25265372975809997	0.3242825736532667
1572	Morula	1	0.0	0.670465056810589	0.5777547450497704	0.5823121141029928	0.7386186606045182	0.5016260530690251	0.4325098689155454	0.4434520271244932
1573	8-cell	7	0.254494913238417	0.6658832798717902	0.5696545406281763	0.48280959365804366	0.5123166597530942	0.42750740958722366	0.6820023228256407	0.5093678260612287
1574	Zygote	3	0.14259306376970038	0.5669447670591905	0.38339616520605446	0.7348691022130365	0.43874984612684786	0.548691946182454	0.5259892289757548	0.6575152227235362
1575	Morula	1	0.0	0.6524124966266613	0.6109354477590456	0.6885620365735737	0.7161055661858642	0.7657385872601907	0.3312454343204334	0.6717248586765118
1576	2-cell	4	0.11878026006796	0.48703983445238325	0.5856810947117422	0.41493157587264035	0.6896981433349904	0.5668712084680358	0.5337118359406003	0.47338819689995315
1577	Epiblast	6	0.3445402180691019	0.6130389247135675	0.4166732222852948	0.6148089755999792	0.7337371196054832	0.5069952224722036	0.6475088597645973	0.30296864169549537
1578	Zygote	5	0.16083049319387677	0.5047463553147449	0.3978372064470622	0.5324219885588526	0.6338768416648224	0.5203789411539534	0.558667699640939	0.5616158477250963
1579	Morula	1	0.0	0.4042579433180428	0.40026783042334235	0.7665769683077566	0.46805706009559145	0.6108684283050514	0.13767750948081825	0.6042030223633402
1580	4-cell	5	0.19705815850121638	0.6149787499323056	0.5554914121864681	0.5216493456443394	0.347862422772842	0.4591161040351938	0.5449205812740584	0.3663037049254787
1581	Epiblast	4	0.1069852004451376	0.6182970106090802	0.44767893198231323	0.6041699679848029	0.4864361851759461	0.5464388777511685	0.5373272852200208	0.4303420847748832
1582	8-cell	2	0.02655797054279263	0.4380613139493194	0.5935041162844339	0.5252381963024653	0.7512129450113998	0.3775903500452604	0.40414832058805306	0.48436383197713617
1583	Zygote	6	0.3172725246742087	0.5055416171327157	0.30688668163487326	0.480956397878942	0.9149533578052182	0.5897956933919288	0.624159206309082	0.5639216637517304
1584	Epiblast	2	0.05565236874292667	0.643151250168166	0.3873881697883835	0.4268837909590607	0.625936384997387	0.6448327131083508	0.3580182086295428	0.30236583988661614
1585	4-cell	6	0.17023018368711962	0.5100094504346178	0.4879736799391402	0.6646071625119394	0.46860471844087637	0.5049278321391601	0.638834902127996	0.5573510336990262
1586	8-cell	4	0.06816801555586782	0.5208181637898588	0.528408114639544	0.4979364560446846	0.6008287737852696	0.4404190959788289	0.5085871115346967	0.4983406394439843
1587	Zygote	3	0.13110731689350025	0.45302937090221507	0.4138588602601592	0.8281062675243623	0.6488450989372159	0.798118123579207	0.5449661771536595	0.6688619986451085
1588	8-cell	6	0.2802117353442153	0.7076887363746733	0.5244554570948503	0.5440835530629546	0.4272914602564629	0.4174981349377753	0.6977098702819906	0.5898547049972102
1589	8-cell	4	0.2407597159426333	0.674913927087408	0.4317791663068689	0.5959403571629326	0.5801049616887338	0.31117357020371	0.5519332861463433	0.347707717285007
1590	Zygote	2	0.000895122400843662	0.667884538349313	0.3473258644255739	0.5094502194605083	0.3999822156926996	0.7282702286158194	0.34822098682641756	0.370932181234018
1591	Morula	1	0.0	0.47477023809727187	0.4561021277740176	0.7237704886456844	0.5265784650626523	0.4107007358366231	0.24449701909431248	0.7650579033321591
1592	Zygote	5	0.41668265867886417	0.5796085385000401	0.1471477578363039	0.44971819626347853	0.42948925879292865	0.6126802991166558	0.5638304165151681	0.37612662504305894
1593	Epiblast	7	0.3107195772476516	0.4351560169416028	0.5101711070005022	0.629683639896677	0.45026944405156644	0.6059231724774088	0.6520371173307287	0.3413175400830771
1594	Epiblast	3	0.020892257021893512	0.7228508575934272	0.7893697119501182	0.45761332144392886	0.4261212445490394	0.5355952628703569	0.4469146954471273	0.4260224384252338
1595	4-cell	6	0.21826928399962892	0.674264673923703	0.5349378427285378	0.5364912318091084	0.43865543742716934	0.5246445040741087	0.6569247214267983	0.49548785890159097
1596	2-cell	7	0.35435263439178055	0.5508264552600564	0.3989460577961826	0.3220584828375679	0.5994846267182954	0.6172127450749738	0.6764111172293484	0.515033271886048
1597	Morula	1	0.0	0.7732901115326084	0.5682814746427747	0.5054416009511156	0.5073513396085392	0.7670392708945695	0.2975342366564037	0.36583496966043966
1598	8-cell	6	0.30443826427372156	0.3457266328844587	0.6309879436587836	0.4320860121198984	0.619192368140332	0.3226065809928551	0.6270448452665767	0.500778350582249
1599	Morula	1	0.0	0.36902450874569526	0.7067420127344439	0.5651489378376109	0.32322405359477	0.6753043758823879	0.21959468550157152	0.696603549615648
1600	Oocyte	4	0.32272610590575845	0.08355680027010906	0.601777284125325	0.46195937223397354	0.4617580357924129	0.3630971438354777	0.40628290617586754	0.3895445845780148
1601	8-cell	4	0.3906006192703467	0.25769304082881483	0.8573893940041226	0.6515300517035821	0.47859571382724003	0.243032427354808	0.6336330466251547	0.842847220219185
1602	8-cell	7	0.48875978842114187	0.42132187099402	0.6043761704448166	0.4617849279795586	0.412571137705706	0.34333596742805983	0.8320957558492017	0.6901429359421422
1603	2-cell	7	0.3340107911278723	0.5462551211554993	0.6310348448109782	0.33129299261283235	0.5784455392207493	0.37436873695170175	0.6653037837407046	0.5368558209590557
1604	Epiblast	7	0.3586469753195956	0.5857116321134683	0.40897746292559234	0.3791053596141625	0.6229909606786537	0.5052444711045552	0.6749250229798247	0.3162780476602291
1605	8-cell	7	0.3739987261745468	0.4297620194886546	0.5363134380969482	0.5064094251400912	0.6431112664025977	0.2708773607070977	0.6448760868816446	0.3649596733110269
1606	Epiblast	4	0.1910803107429071	0.6938276789571405	0.5391716563645913	0.8767327751217147	0.7395127783806705	0.4750121206015177	0.6305574025513045	0.43947709180839745
1607	Morula	1	0.0	0.5047905053514814	0.6275756999334325	0.5331360796257457	0.5167325849258032	0.515605135985359	0.33615365178747947	0.5749954298984912
1608	2-cell	7	0.2185138906621386	0.4471312360095633	0.5220689368390758	0.3904274635460137	0.5090403448257472	0.4239504179990618	0.6089413542081523	0.5979106547778679
1609	2-cell	6	0.17934672814249128	0.2829038219731428	0.41263185892079124	0.23462126512779027	0.41244631258832604	0.6452043781100016	0.41396799327028155	0.24653057754495808
1610	4-cell	4	0.11054197370188673	0.656101489019138	0.5502058743574969	0.3781805500630042	0.32143646473334436	0.5305822701176736	0.4319784384352311	0.35010530276802143
1611	4-cell	6	0.40823147202715193	0.6848509234208402	0.6683193274107038	0.6547214090273251	0.3022225467530236	0.752987550553817	0.7104540187801756	0.4050218684094531
1612	Morula	1	0.0	0.3450593697906166	0.41548026145532146	0.27087042377669407	0.44264640658128734	0.5747176973814203	0.2590151395190161	0.5562602802472673
1613	Oocyte	3	0.12544091534107166	0.300465362043462	0.3477562963431391	0.5664500088003006	0.4807279750749637	0.5727052630105156	0.4259062773845337	0.5874287230599966
1614	4-cell	3	0.1623696818997883	0.6517377228323608	0.776594615038968	0.5491978508947842	0.3739988613941283	0.6329517952431882	0.5363685432939166	0.393079141880412
1615	Zygote	4	0.07004440948785318	0.7657040692404942	0.5079639052196648	0.527792217888472	0.5208291405046767	0.6134007985379872	0.578008314707518	0.6328649652967653
1616	2-cell	3	0.27075237087307374	0.6374645318490679	0.3737207618819195	0.18811702195802932	0.5986463794930755	0.5837389766872215	0.45886939283110306	0.5884693610708589
1617	Morula	1	0.0	0.6094855285852396	0.5999757983108039	0.5335428198878316	0.6322535309013463	0.701547846132027	0.25784755763561357	0.3143356539895076
1618	4-cell	6	0.1964216711562286	0.5758659904704786	0.6497725080723764	0.5633065093034237	0.4442865129186961	0.5722486773741355	0.6407081840749247	0.548864597009609
1619	Oocyte	2	0.0021741212634866225	0.1853084251508028	0.643433023962336	0.830746720591793	0.6735898244015783	0.3524528680171877	0.18748254641428944	0.5585442372293233
1620	Zygote	2	0.16929099525630192	0.48040320253291946	0.24378283063989786	0.5302978480297085	0.5923904315433695	0.4863075489907608	0.4130738258961998	0.6485200928824139
1621	Oocyte	7	0.33335994060927676	0.3591940686376337	0.39058914117416044	0.5705183104699558	0.4330767201810418	0.5417146289262988	0.6925540092469105	0.6117281940774952
1622	Morula	1	0.0	0.3666858533910876	0.4083835583353948	0.5954679716124955	0.4307480721064023	0.4977167249100254	0.30577874491945817	0.37033483699102515
1623	Zygote	3	0.1334720486308978	0.3594467742527467	0.2748246680343557	0.4597790315423446	0.5719794012476522	0.5454342391224817	0.40829671666525347	0.5381599491186104
1624	8-cell	2	0.23421244405419198	0.4124060347041705	0.503651637800981	0.48274880929216446	0.40013732835818866	0.1260304380476702	0.36024288210186217	0.4835602790611037
1625	Morula	1	0.0	0.643144152746163	0.6435633405194306	0.4786061814301342	0.40641926716363236	0.4170008633858492	0.2780913134159385	0.6212658249833379
1626	8-cell	6	0.15018282332288613	0.3932043421614488	0.4217415469847024	0.4913854933752254	0.4073741119283402	0.3564979403329278	0.5066807636558139	0.558661898512593
1627	2-cell	3	0.11479759479257329	0.7904831357026822	0.5624949941976987	0.3322810691098451	0.4011826881656281	0.5468305655816076	0.4470786639024184	0.6957153280004474
1628	Epiblast	3	0.15403422479582846	0.5329531429248497	0.5690234908533196	0.6080664221639871	0.3703328478798825	0.5695350637933367	0.5219457144822738	0.3679114896864453
1629	Zygote	3	0.06429753258746124	0.8313475397258372	0.3415092377662555	0.4617359197671492	0.4173164385765663	0.5526479948988464	0.40580677035371676	0.37484193469544813
1630	8-cell	5	0.3591659946609107	0.3168570826060521	0.513446723657854	0.573337681215024	0.7686628554365587	0.22086663082963084	0.5800326254905416	0.6649175742052437
1631	Zygote	5	0.14008789517386483	0.3504762786760951	0.32107164310476344	0.7933223489622458	0.6674801254454952	0.39786973926330993	0.46115953827862827	0.32996680872859646
1632	4-cell	7	0.19243145554147284	0.6139322892419088	0.5705101675749353	0.526383946196694	0.440479016414192	0.5902924886041092	0.6329104719556649	0.5806026916461032
1633	Morula	1	0.0	0.5718762246795289	0.7105140712900665	0.4711688912935543	0.5414762672291695	0.6880592774911132	0.4353793454598427	0.5158951157683285
1634	Oocyte	4	0.24747531146439983	0.4544213159621028	1.006120658986148	0.49234581004064826	0.8607038042714654	0.7589862278314946	0.7018966274265026	0.5933552363699821
1635	4-cell	5	0.3641232642884105	0.5257680963721347	0.6015713391598738	0.4451034040837045	0.23466139013995108	0.6348400974664503	0.5987846544283616	0.5429997533652271
1636	4-cell	6	0.2893552822695904	0.4508509277901738	0.5339296041551675	0.5596400410655985	0.3554812355501	0.9714954335334267	0.6448365178196904	0.459278308300907
1637	Morula	1	0.0	0.5668996975325065	0.5403076390717814	0.5774111330387062	0.5024201349417483	0.48681446145276935	0.4446741270527766	0.5913208358204116
1638	4-cell	4	0.14427634835429337	0.7835542836057648	0.5899670090632769	0.44881887369927065	0.420637945008825	0.43207577964942956	0.5649142933631184	0.8167317230032292
1639	Epiblast	3	0.07006936087932292	0.4069033275711565	0.6027378627743007	0.5738981870189825	0.6659456833873092	0.7002565842312881	0.44616602252747606	0.37609666164815314
1640	4-cell	5	0.3693741287138517	0.4110827769232034	0.6293729123958904	0.41028376913150405	0.3650734151561263	0.7986575120749199	0.734447543869978	0.8224514229654175
1641	4-cell	2	0.11943097494950236	0.7281407767236387	0.519172274422231	0.5856009022070162	0.1320150630031767	0.3473429386373413	0.25144603795267906	0.7160997940873137
1642	2-cell	6	0.41140542444132044	0.2741133947994254	0.6682949037173618	0.18128431459649944	0.3327124730812271	0.5191856309351761	0.5926897390378199	0.5302420093860692
1643	Zygote	4	0.03213167339818612	0.46100265931528583	0.4337048472427305	0.7081260358587158	0.6848127827022265	0.4497752718203929	0.46583652064091663	0.5617975720656261
1644	Oocyte	2	0.013528578074949726	0.41988946633812974	0.5026649011269234	0.5614757616417617	0.6651679309347891	0.43407321874251736	0.43341804441307946	0.6672526596799369
1645	Oocyte	5	0.3150772588844157	0.18328112792942175	0.43655748656263255	0.6166594738306137	0.43050983743708404	0.657625366232047	0.49835838681383743	0.3748949944005949
1646	Zygote	4	0.17017769824244	0.5163556612904024	0.39163303029661145	0.47452850663736035	0.5977624982934167	0.7286834799665198	0.5618107285390515	0.5640642784520364
1647	2-cell	5	0.132547563670269	0.5248614424673732	0.5282454672961447	0.3944279548421241	0.597225603046251	0.5139820675281991	0.5269755185123931	0.44663554529043137
1648	2-cell	2	0.033038301482228305	0.781640243990261	0.522490889070869	0.2558293490911152	0.5905717289948209	0.5034403279183493	0.2888676505733435	0.35910502545310125
1649	4-cell	5	0.21932494347872158	0.5594807696640324	0.4180140106483504	0.385142996799283	0.24637576568376415	0.30947959478089637	0.46570070916248574	0.8104495518366852
1650	8-cell	7	0.6583978799297824	0.6997445000576938	0.45431146791006416	0.6171094898536443	0.37979005856273396	0.2278395774764754	0.8862374574062578	0.8666714090900203
1651	Zygote	6	0.18471141555960247	0.4865965829223249	0.3898955327382033	0.5447533051238155	0.563804671026287	0.6334673577119496	0.5746069482978058	0.45349939646681375
1652	Oocyte	2	0.154259600507417	0.16528849911687876	0.4753848966001567	0.4817930908833936	0.4822683137252701	0.5073303678736447	0.31954809962429576	0.5617112878221319
1653	Oocyte	4	0.19360314372406606	0.33486288883632465	0.5238783118373141	0.6660623854877847	0.5458596354830013	0.43480564040582076	0.5284660325603907	0.7596839831388128
1654	4-cell	6	0.34279337713106495	0.5049206607969269	0.36082252410751087	0.33301712385662496	0.3172205712884967	0.7777081892736809	0.6600139484195616	0.5396195648991058
1655	Morula	1	0.0	0.45021226054717367	0.7309319355580924	0.5522575410743499	0.47909830795618485	0.34227365692871126	0.2858743941409103	0.5875136859768111
1656	4-cell	7	0.30328012908319113	0.5181858894349838	0.5747506581922188	0.4633842001393479	0.32422191722573723	0.5530480991533128	0.6275020463089284	0.44722459700988504
1657	4-cell	5	0.18514391587154633	0.5580170822668934	0.42775678610781154	0.6609682874323997	0.3719456295561602	0.5487532104237429	0.5570895454277065	0.5158574369129972
1658	8-cell	5	0.25415457089541693	0.4789494708159295	0.64225577043721	0.7132212857262893	0.4834718549794831	0.4337442701303953	0.6878988410258122	0.8234079884564445
1659	4-cell	4	0.11602591587982991	0.3750055382685482	0.6733941880708969	0.33304867417758777	0.26566447679650584	0.5010689365408363	0.38169039267633575	0.42556792845331576
1660	Morula	1	0.0	0.6270019467752279	0.6359180593272935	0.4564326102789372	0.5946226212435086	0.5870992423639564	0.3982167308284217	0.6381189250015934
1661	Epiblast	2	0.06956296417810404	0.4966395134576116	0.5323264410942551	0.5488785699496967	0.5236440127184352	0.5475904040848268	0.3427962544235707	0.27323329024546666
1662	Oocyte	7	0.492906070676612	0.3283031660724009	0.45754619110263434	0.48470809580797425	0.3398034193459534	0.40296259356937114	0.8212092367490129	0.4200612756612466
1663	Zygote	2	0.27865317370713505	0.6529707024869387	0.14771439622852447	0.5192555751662337	0.5853299736118183	0.5587364556786005	0.42636756993565955	0.45121693276981667
1664	Oocyte	3	0.01678200837120475	0.3214832382452164	0.4476304830483126	0.3371952063926358	0.5111337278374111	0.43901548323319683	0.33826524661642116	0.6957372983474617
1665	8-cell	2	0.017345634205896243	0.5750872690030228	0.5483678119508496	0.4845034978357594	0.5354535735535502	0.443971666720484	0.46131730092638024	0.6240481675649743
1666	Zygote	4	0.2937980941937108	0.42447471138968956	0.2645236242375962	0.6113577219003962	0.6237003814047124	0.6508625654955565	0.558321718431307	0.39599485075470725
1667	4-cell	4	0.2805660124245933	0.5843216305732286	0.7294375141382629	0.4159434339013454	0.1419134426566498	0.4317073874431657	0.42247945508124307	0.35402277055234077
1668	Zygote	5	0.20613802665249714	0.42603167050327595	0.388359375735556	0.5021090942859976	0.6720931639797223	0.5329461535121176	0.5944974023880532	0.6354149229844739
1669	8-cell	2	0.12080564374379044	0.41919111471186143	0.6350027533969016	0.506189646546356	0.6771474923566898	0.27187070250615597	0.3926763462499464	0.4627521279624215
1670	Oocyte	7	0.40009262740766316	0.2473801371494652	0.42145507016766065	0.5298951967285657	0.36235753056291375	0.31386249513838255	0.6474727645571283	0.5370794945340326
1671	4-cell	7	0.2848064904551848	0.5099306915064944	0.5559663961895293	0.5519371871752998	0.4460847184564627	0.6406845600873657	0.7308912089116475	0.48900538530482013
1672	Zygote	6	0.47317057453754685	0.5058700561818915	0.091606125585416	0.5341976250669277	0.7780119640005183	0.4687646855135372	0.5647767001229629	0.39286324953891316
1673	Oocyte	6	0.5160000528005287	0.07967567474624673	0.5256056373795743	0.4590963886388627	0.7913370879674442	0.2450831905590366	0.5956757275467754	0.3584679469777271
1674	Morula	1	0.0	0.5572060980391746	0.6107448231499113	0.442414109945179	0.7153760055191183	0.4300408255611574	0.36966211211994837	0.488108263285857
1675	Zygote	5	0.2475690345368345	0.5367875276910749	0.35028413435026323	0.776240510001589	0.5391243822115882	0.3670668840755783	0.5978531688870977	0.612208984570634
1676	Oocyte	4	0.306355554434063	0.2877165856373995	0.45498162454405155	0.6385979730974616	0.6203478372589452	0.5762433482280931	0.5940721400714625	0.6237213697413332
1677	Oocyte	2	0.0620832335663887	0.1739840000694626	0.5814743450540976	0.5584845501812213	0.6405158477607704	0.6660731453377563	0.2360672336358513	0.5200307595408176
1678	Epiblast	5	0.1641661797127449	0.40153565828919174	0.5945660111657012	0.40613694557503344	0.4366702314744184	0.5822851608965801	0.5049614226953241	0.3407952429825792
1679	Zygote	3	0.030563070742149367	0.5082033188283486	0.44923362668468003	0.5207931679062088	0.6567706225233465	0.5864791533790437	0.4797966974268294	0.45632569891581826
1680	8-cell	3	0.23606681403586127	0.5578877375462796	0.2749252948172848	0.4258663534550413	0.6965975755388603	0.10611325699113627	0.34218007102699755	0.8421611907083774
1681	Morula	1	0.0	0.4389557609231622	0.5382127757336741	0.39704787393457	0.40707345486755303	0.5160273349604338	0.38203617267960766	0.703964858830505
1682	Zygote	7	0.3990741578690374	0.44431859076769753	0.2239426790803702	0.5966541015991819	0.3576084792203101	0.3657814392393135	0.6230168369494076	0.5021600351211049
1683	Morula	1	0.0	0.408291855291228	0.5143490579934868	0.5473688113299621	0.5033566121467989	0.41629021838916	0.37777555985038885	0.8417359381584198
1684	Morula	1	0.0	0.5169437738757978	0.3610627270156528	0.35940714026138987	0.5674355553146399	0.4320098103710626	0.25044344110995487	0.5727781986730301
1685	Epiblast	4	0.18494837458175278	0.7250782043392657	0.7139471612487366	0.4403752536057942	0.278364371212861	0.56280173094716	0.4588185860382256	0.27387021145647283
1686	Epiblast	5	0.08469554360425685	0.48573981796298804	0.48962487372524693	0.6441921337528156	0.48827517131489184	0.6800510536665397	0.5371577917605748	0.4524622481563179
1687	4-cell	7	0.36125525561700605	0.49454836888398396	0.5608270015040422	0.4500717881502225	0.41871831323342407	0.4977210698682807	0.7799735688504301	0.6497308584166706
1688	Epiblast	6	0.19772663661134005	0.438446513372118	0.7459466688700871	0.3404721548255678	0.29879638044624285	0.44388206030069094	0.46005593247203247	0.2623292958606924
1689	4-cell	2	0.005147857927836674	0.6055440635733456	0.6072064970508582	0.4804757905462731	0.4288912428666979	0.7704702344837833	0.43403910079453456	0.4771144769144109
1690	Oocyte	4	0.09855609533033194	0.38734064323987805	0.5322889984757595	0.6206330035722545	0.43944530604402887	0.6328889544361944	0.48589673857021	0.4313362457612845
1691	2-cell	5	0.48035146355393843	0.658783642878012	0.7242911662126215	0.16557909335334287	0.48322039896074187	0.5889283215235213	0.6459305569072813	0.6304621125616277
1692	2-cell	4	0.10102346783078686	0.6188242156945702	0.4006132707818288	0.36009730263722917	0.7087236262215431	0.43936974177705956	0.46112077046801603	0.5604138365385896
1693	8-cell	5	0.4185516014665957	0.41708848735546916	0.4665166865101526	0.7452169696935678	0.3616997715429837	0.12556268598035608	0.5441142874469518	0.5549275012983381
1694	Zygote	7	0.5716551283614544	0.4867097531316572	0.24963214406203477	0.374204936470227	0.47939037276318286	0.310594762627799	0.8212872724234891	0.7164515729258325
1695	4-cell	2	0.03949423355526305	0.545212147568586	0.5790472918768707	0.5785181543962109	0.40241743987857626	0.5327441519707823	0.4419116734338393	0.7588155805926885
1696	Epiblast	3	0.05999598169213466	0.6625172731275535	0.47506105420017525	0.3231570725576361	0.3884745546702011	0.5316926870389318	0.37676470157919645	0.3167687198870618
1697	Oocyte	2	0.07547984055683676	0.32109492796417416	0.6565754919567448	0.5667582090145682	0.4882805673517753	0.6708600176437709	0.3965747685210109	0.5373575954955017
1698	Oocyte	4	0.3070892923552454	0.3213046879419664	0.6841999766914377	0.6942886888093183	0.3533769494553771	0.7176737984559189	0.6283939802972118	0.5677709995937624
1699	Epiblast	4	0.1596621136214454	0.7134252762754612	0.5199272223872143	0.46569892217662967	0.34820133215281246	0.5111070703205198	0.49568302544371334	0.33602091182226795
1700	Epiblast	4	0.3154732079605527	0.31373213764186547	0.6440054769631454	0.4553469686424878	0.677960171961522	0.6978454885292393	0.6041368786898198	0.2886636707292671
1701	8-cell	3	0.11711772009329091	0.49799862886612434	0.6208062339308306	0.6323220010031663	0.6881343382112114	0.43882565265065665	0.5559433727439476	0.626321772798523
1702	Zygote	6	0.2297044127921239	0.43595963041483776	0.38931662715716314	0.4883840034266499	0.505789113302499	0.6457489086012029	0.619021039949287	0.5122918083019671
1703	4-cell	7	0.3519189178804706	0.5073656297279691	0.6353498945209888	0.5322152620338417	0.29944918764727224	0.5362905708953066	0.6513681055277428	0.5814554460236707
1704	Epiblast	4	0.13984107745350655	0.5634874909524894	0.4341502009874848	0.599543523504588	0.5588891203007799	0.4614648201754986	0.4969957496549682	0.35715467220146163
1705	Oocyte	7	0.5237330348261597	0.2084361592593525	0.7136802365442914	0.6489100869136812	0.7293850139261	0.3690441784332107	0.7321691940855123	0.5331513294880317
1706	4-cell	7	0.31280961806422153	0.5192266004247477	0.42038454770165934	0.6595592761857175	0.3535305285491354	0.6014888062918666	0.6663401466133569	0.5919528256551545
1707	Morula	1	0.0	0.601324440066584	0.6265377160973887	0.7280751714945365	0.6176079767832645	0.4867322921152659	0.4576947236115924	0.48093496039547345
1708	Epiblast	6	0.41950702016051133	0.5113153623205204	0.6499487750333534	0.3681472359564513	0.3834276907113305	0.4653138587533587	0.6471809656356435	0.2276739454751322
1709	Zygote	7	0.26817188932917807	0.36776707900616423	0.30430462383158147	0.5100881586998979	0.3260821204815104	0.5616703815664881	0.5724765131607595	0.4851556503497093
1710	2-cell	5	0.15110928610348762	0.8027739538609866	0.4089021975086998	0.282021834405457	0.7540890229629474	0.360912517756768	0.4331311205089446	0.38021057866007085
1711	8-cell	6	0.22288501900456237	0.4982076739727262	0.5418811117908219	0.4268487274173539	0.6253247459963762	0.3948376392918035	0.6177226582963659	0.45975003655028784
1712	Epiblast	3	0.03209238896274941	0.5878867085785836	0.5408504307822797	0.5348297603205397	0.5752202823541199	0.4426669267449822	0.4689736327293581	0.4368812437666087
1713	8-cell	7	0.30407108211251155	0.5740864586494777	0.49755596539030444	0.550058841221871	0.4343616976776258	0.2983918137680669	0.6024628958805784	0.47337527572022975
1714	2-cell	5	0.15188979824078702	0.34606508591980184	0.578250915228539	0.25168630079712423	0.6579735086834132	0.4027266661846346	0.40357609903791125	0.3172044724350716
1715	8-cell	7	0.5162878980690937	0.5682850673069698	0.5832063780096914	0.6819347277206325	0.5984061540660855	0.21765372560801355	0.7339416236771072	0.5341797010983023
1716	2-cell	5	0.24567685456122035	0.319597744840475	0.6876968557176768	0.3060319254785677	0.7169212851160074	0.31454011289305484	0.5517087800397881	0.5286964250651937
1717	4-cell	4	0.29575179614268515	0.38629330620130076	0.4325476354187327	0.5510047567518825	0.17308851062920688	0.7676975793336922	0.46884030677189203	0.6295685634590179
1718	Morula	1	0.0	0.6751036870872629	0.43566736026869934	0.6386235716993147	0.31716905050046157	0.48639225091100574	0.28066052432507826	0.3504011555310008
1719	Epiblast	3	0.03143286700077319	0.5050109900108508	0.597237016462435	0.5417533623224506	0.5319737275197841	0.6269589459129203	0.5076661124990323	0.4762332454982591
1720	Morula	1	0.0	0.532465576792601	0.6876783326756577	0.5475622730628887	0.5762098731066145	0.48093728595644664	0.39703141521201357	0.6232856187279467
1721	2-cell	5	0.2645320529267173	0.3821789937004103	0.5159483075860131	0.2807548794559613	0.46644250163210854	0.7188869045001873	0.5452869323826786	0.622840934555607
1722	8-cell	4	0.31208400786074886	0.5465836585420192	0.5119368665824987	0.4052093805470466	0.5250124543115565	0.18184226997631495	0.4939262778370638	0.4483479173360361
1723	Morula	1	0.0	0.6718696470795352	0.44272140084978195	0.4366695621409992	0.5468240141174545	0.5208281940058284	0.3939587686612908	0.5489575763416974
1724	Zygote	5	0.2614061069642811	0.6434909693282418	0.2974992826262082	0.36710734467300377	0.5530078462006784	0.7252356840258223	0.5589053895904893	0.4241551872831694
1725	Morula	1	0.0	0.5391817106693881	0.8514323898792766	0.5064902391581727	0.7055635552792929	0.4585042190122399	0.4538694311086647	0.7006661921992094
1726	2-cell	3	0.13492748869327842	0.4744799824276199	0.6155345371234937	0.34164551033609214	0.7557227538137576	0.514555111131503	0.47657299902937056	0.5122975147619862
1727	8-cell	5	0.09414080241610112	0.4812166424809923	0.44127081273943086	0.45662848667388156	0.5346543985961166	0.4279354156313372	0.5220762180474383	0.7527941314968771
1728	8-cell	7	0.4499328557354035	0.3523721027941557	0.4531802635564833	0.5982854974847539	0.3969250916395062	0.35011805411855695	0.8000509098539604	0.7127172726994642
1729	Oocyte	6	0.2470739706695375	0.28255125238675505	0.5953432177304452	0.5254139234034205	0.4102084135521564	0.40521380653104777	0.5296252230562926	0.39559341182210606
1730	Epiblast	7	0.7373679516296933	0.6088400678736199	0.23385114134295612	0.21865863484404108	0.3777856152650112	0.37305372019468186	0.8526846445410101	0.11531669291131688
1731	Epiblast	6	0.37685161356892666	0.3728027603383798	0.3799210171267841	0.6388339355086392	0.5354599356565233	0.32789407688132277	0.6353502997542982	0.2584986861853716
1732	2-cell	5	0.2809690243492259	0.4528303965350201	0.7417190513542509	0.382595552033536	0.38926351377534885	0.5113477933382935	0.6635645763827619	0.7509358757658062
1733	Zygote	2	0.13338248754523624	0.7151404708944986	0.2405682339579916	0.40831207254256485	0.6081409839570098	0.5371736822714404	0.37395072150322783	0.4638893879742447
1734	4-cell	5	0.15509921317320263	0.33139440213522053	0.6542132392485822	0.7025318223033492	0.3288500303426767	0.4753235020137905	0.4839492435158793	0.4289627892245872
1735	Epiblast	5	0.3164760329229819	0.45985850590161403	0.4228411368843206	0.6566892844559815	0.31546852218769883	0.6968016738180685	0.6269002052807454	0.31042417235776354
1736	2-cell	7	0.35478527093598317	0.44224985006628736	0.461314488193477	0.17132759423296778	0.483809659172459	0.5142788483449263	0.526112865168951	0.4628539796710677
1737	Oocyte	2	0.15690125794039422	0.3047238076848392	0.5632394322823744	0.6102842311352534	0.46937181883960666	0.5305217513152851	0.4616250656252334	0.7104500354601044
1738	Morula	1	0.0	0.6381887751334108	0.5777918039833843	0.5676937672168988	0.8011128586999421	0.6216361463844015	0.4014457971765268	0.4117122304450318
1739	2-cell	6	0.17848675437807093	0.5745411051856568	0.45801312136979655	0.3370482175183702	0.4665929133629344	0.47425580395079336	0.5155349718964412	0.42164487885692314
1740	Oocyte	6	0.26815837395428144	0.3857098038670167	0.6653866785852689	0.5069844976973004	0.5080236103446594	0.5469722442940768	0.6538681778212981	0.4032597565132111
1741	8-cell	6	0.26530631174081143	0.3915698056277456	0.4967129914657616	0.41434506315376185	0.567283165505841	0.37565442243448177	0.6409607341752932	0.6532059853785749
1742	Zygote	6	0.3504500733738115	0.31564086882990733	0.2244611275422942	0.5381327188859617	0.38485941871530327	0.7891031890425902	0.5749112009161057	0.49954402829134603
1743	4-cell	5	0.2838572403114621	0.3230600917306927	0.4576020811869398	0.47180220934092676	0.1789658453805331	0.5279674531390943	0.4628230856919952	0.3767144669080392
1744	4-cell	4	0.05619129766773612	0.588049738088167	0.7386211635401752	0.5271043131755025	0.5183675652952666	0.8126711255381851	0.5745588629630027	0.5615662424964994
1745	2-cell	3	0.0762120644587721	0.45622397656993774	0.38893578612030694	0.34676776406602033	0.6405048162656177	0.5324497576239815	0.42297982852479243	0.599456811834674
1746	2-cell	5	0.41481813269924706	0.36134395684048504	0.7065394683798878	0.12859967485758386	0.38850285781625427	0.48339204068748703	0.5434178075568309	0.5707498831697249
1747	2-cell	3	0.16418846938326292	0.48594094152054923	0.5038522528076361	0.26648085807835065	0.3663696741319664	0.5581300586141641	0.43066932746161357	0.5417957747011564
1748	4-cell	3	0.2536390820042662	0.601382315220242	0.566930131178885	0.5318567004205441	0.3054577535052033	0.6623076607176761	0.5590968355094695	0.6066296186724012
1749	Zygote	2	0.11119214380770814	0.5440940599028949	0.3771900629529835	0.5549096133272112	0.7077626081359751	0.5465421451780289	0.48838220676069166	0.6565104645494676
1750	Oocyte	2	0.09484459095507791	0.3823415062719589	0.6787046357150901	0.6199424136630795	0.6787740668186584	0.5512065626563698	0.4771860972270368	0.484532392738088
1751	8-cell	6	0.21729166081453127	0.4837001393713668	0.316189449347386	0.6327855310400634	0.4501231720915764	0.2816689234972826	0.4989605843118139	0.44725221912916624
1752	4-cell	3	0.12438275811807087	0.6701765666698862	0.5010973407494796	0.255842560614873	0.2342765691676037	0.6739390446515767	0.35865932728567457	0.474542504962434
1753	8-cell	3	0.0270156153129269	0.7889503282367727	0.48201239244067645	0.6603206334025125	0.640943599443696	0.4178153179973673	0.4448309333102942	0.4416195456393409
1754	Morula	1	0.0	0.5618440230127479	0.5138778353776994	0.37891463013921817	0.4701521295227384	0.39970545187247064	0.3354268064667526	0.6750248599866855
1755	Epiblast	4	0.22348797376825125	0.45374669205771867	0.6683271793782697	0.37246702837145673	0.4302520095467194	0.3175759373048321	0.41212767391934246	0.18863970015109122
1756	4-cell	7	0.2528863499756703	0.5569906550176913	0.46127116384982825	0.5253523233976471	0.4415510919889063	0.5687105993002958	0.6944374419645766	0.49582522246501587
1757	Oocyte	6	0.33906546277893346	0.3186025749578344	0.5632425982014615	0.7875286331688132	0.4625090368457129	0.5307110528335708	0.6576680377367679	0.394646604843048
1758	Zygote	4	0.2044549920320473	0.44964954730575657	0.3330445659570923	0.6885292259350055	0.38633752218861084	0.6353404763001858	0.5374995579891396	0.5603921616950822
1759	Zygote	6	0.4046410237288491	0.40932762528121647	0.10980820855510492	0.5158356706283944	0.4449151268511023	0.33561791747084374	0.514449232283954	0.38431746968651304
1760	2-cell	5	0.27545360339471914	0.5860194774566944	0.44067653685579145	0.2813981315815436	0.39159794174884976	0.45415412143174944	0.5568517349762627	0.5966658480947373
1761	4-cell	5	0.30750954910937917	0.5040114474671085	0.4240856961894679	0.9132106587738977	0.23789959615352102	0.7179030466983822	0.5454091452629002	0.32280600706364737
1762	Epiblast	6	0.28800388170124114	0.28647022131696287	0.48228655824019284	0.5950995400218175	0.3888714442945135	0.46930125585760035	0.5623750806887797	0.2743711989875386
1763	Morula	1	0.0	0.5687057297034974	0.5680803622705288	0.583723441608734	0.5973996770308371	0.7317105544161252	0.312880248254632	0.744541757100668
1764	4-cell	5	0.20041357603710408	0.6824570809896758	0.5138778277407885	0.5446993105010549	0.38966256303000935	0.6351492801151659	0.5900761390671134	0.5051081664043559
1765	Morula	1	0.0	0.5480946760772398	0.5194945275361441	0.45451364499629954	0.6569241686211145	0.4052344808549332	0.3933947206013781	0.5438182775287504
1766	Epiblast	7	0.605212653910671	0.6466108014668837	0.45122189636658366	0.3320336021953686	0.3551302648531198	0.4188100646541071	0.8391194040113753	0.23390675010070427
1767	Oocyte	2	0.05516310758998677	0.2219371541684796	0.44070132456612143	0.606218758308753	0.7752021243988871	0.5103976453848116	0.27710026175846636	0.6660851751740753
1768	2-cell	5	0.23571485940771397	0.44665542918719636	0.5839881773547956	0.34236538803671246	0.5531788488857711	0.41344980967078865	0.5780802474444264	0.7545748376334137
1769	Epiblast	3	0.044564855682478366	0.49148673953658517	0.5627441730029975	0.5859096208068799	0.5465935663614401	0.6462876443339016	0.4982535815697106	0.45368872588723225
1770	Zygote	5	0.37912689700835106	0.23650695002576982	0.12396832234523587	0.38686887475383314	0.45992416085329235	0.5340701002417357	0.5030952193535869	0.8128040686450765
1771	2-cell	3	0.0963324725544184	0.543196029618053	0.6226699590811432	0.40612437903712456	0.5088810737156257	0.5882079478219505	0.502456851591543	0.42025329425574476
1772	Oocyte	2	0.05839323613610231	0.3253739145081058	0.5707372592780624	0.39260364013314514	0.5133675062864897	0.8268278828748382	0.38376715064420813	0.4711751490289869
1773	Zygote	4	0.32608107172201695	0.5943486220859757	0.19604381036052387	0.47311905972205603	0.7567063126564466	0.6595698902339604	0.5221248820825408	0.41758287687405715
1774	2-cell	4	0.12367170847658882	0.38609831352240553	0.3462099718270305	0.2825820309849716	0.726379701711026	0.43636264081705683	0.4062537394615604	0.6316935460281611
1775	Oocyte	7	0.3725701238285773	0.3794498229815794	0.47806394032000243	0.4494021392145728	0.5777319835860428	0.5418240388915214	0.7520199468101567	0.4244788399631063
1776	Morula	1	0.0	0.3786517300311533	0.37138320946482095	0.5461340262568503	0.6280811897935066	0.6234256618834525	0.3688119783911936	0.6064969461574554
1777	4-cell	4	0.22724761440042607	0.7822342007431002	0.3755208446634467	0.28570163044505664	0.26552086512062945	0.6263609980770719	0.4927684795210555	0.5895041033819842
1778	Epiblast	6	0.38014307261193925	0.5337983660957242	0.7622767761507255	0.36158465597668116	0.5332895805885625	0.38202874617139587	0.7213279358294237	0.3411848632174844
1779	2-cell	6	0.40454310229140666	0.3809296213502942	0.5053850311977773	0.23615937850401456	0.41013604894867767	0.5405632209358265	0.6407024807954212	0.6608237466475229
1780	Oocyte	4	0.15489319344610086	0.287291838869571	0.45816369326775747	0.47026957682513654	0.32550920898936386	0.3667321185016512	0.44218503231567186	0.7359370578321762
1781	4-cell	6	0.3166373019997033	0.4589700329620896	0.43578407461643176	0.5538698249885872	0.2768734908272541	0.4493972798840572	0.5935107928269574	0.7075271490579425
1782	Oocyte	6	0.20312824540540558	0.41241926164423387	0.5803513113001886	0.6351610632306055	0.4234006680795174	0.5410105269951676	0.6155475070496395	0.5808658326192933
1783	4-cell	6	0.370947640221464	0.7247844022642098	0.4693275619006641	0.5009519441418744	0.29473898875876225	0.5846845096749842	0.6656866289802262	0.4105642055680535
1784	Zygote	3	0.06486514921350472	0.6808813864910219	0.4778748381093869	0.5000957020311119	0.5795400531577367	0.6746275627505782	0.5427399873228916	0.6334319581176049
1785	4-cell	4	0.150040571216851	0.6951391709787529	0.637601204923379	0.6193284115464652	0.5017930180861542	0.6868988837657148	0.6518335893030052	0.6801073895540954
1786	Zygote	2	0.09624474715219566	0.62218486273461	0.3528609202277007	0.7013968228917753	0.555124961021883	0.8258676837722304	0.4491056673798964	0.4962133642306537
1787	Zygote	5	0.16754476887411007	0.7441764921423467	0.3831835068166919	0.42144857914349515	0.41661156449736025	0.7640964812215293	0.550728275690802	0.4928110432341599
1788	2-cell	4	0.2404958423211927	0.5848191426118797	0.37110421254206327	0.1393072607685919	0.7660803785510821	0.34965840367993434	0.3798031030897846	0.4074130116241738
1789	Epiblast	4	0.12829379750632952	0.3821772819814817	0.27712315429572365	0.23529656593848225	0.8247201758915759	0.7128212192124683	0.3625350931332633	0.2342412956269338
1790	2-cell	4	0.11469203794228039	0.5539705938962649	0.6318083526955462	0.412326027031182	0.44148162163395843	0.7930420040734956	0.5270180649734624	0.4873067056935685
1791	Zygote	4	0.18398418942204253	0.3877767320266466	0.3116793125164077	0.7217657684346934	0.6004539848496511	0.5621823333353567	0.4956635019384502	0.4619893654873545
1792	Oocyte	6	0.22968643602795985	0.3891052946715943	0.5180896764681101	0.7726245605921541	0.4784140588862046	0.6007356337985003	0.6187917306995542	0.4360349201636934
1793	Epiblast	5	0.2674425582358568	0.4295483426720172	0.6595846133452872	0.4526752876490742	0.43504057125974505	0.5752646617232684	0.4900936319287296	0.22265107369287285
1794	4-cell	5	0.42653608176035196	0.5295798991118308	0.3300816772319306	0.6091836051950186	0.1697902817902038	0.4853202075936372	0.5963263635505558	1.1050727077685334
1795	Morula	1	0.0	0.6479157925710328	0.34760007707377805	0.35735994059313847	0.32461705468529634	0.45980328326998127	0.2677561700069383	0.3435714444229826
1796	Oocyte	3	0.037539438274666825	0.3175508009503949	0.4915411141928352	0.3721120806468488	0.3192985091622264	0.43359802014214455	0.3550902392250617	0.7817119969445903
1797	4-cell	2	0.15319394807277958	0.4282993547335362	0.5884321321964695	0.7371074542799646	0.2239297740398838	0.4748324369696139	0.3771237221126634	0.48660711995454775
1798	Zygote	5	0.22617232408386376	0.23518842019293176	0.23003367559206048	0.8287612969949929	0.42933948264644706	0.3249115067506607	0.45620599967592423	0.52961990643568
1799	4-cell	4	0.16029432537274124	0.5295359736372637	0.4757818584687601	0.5164783527100602	0.3544729492987253	0.6627067734182914	0.5147672746714665	0.48228045397079233
1800	2-cell	2	0.04738487165377092	0.604467945346593	0.5845710361386884	0.2185377950475605	0.40366507931701523	0.7427174034730554	0.2659226667013314	0.3232977127693566
1801	Zygote	3	0.20301653699417704	0.5954142696308199	0.18946050449718227	0.3596304012996353	0.8517062484385087	0.5387736720628096	0.3924770414913593	0.5245824791800855
1802	4-cell	6	0.4865751148665808	0.43718660665195835	0.3486110917959476	0.6714912753040065	0.16823783737137155	0.4536942242875363	0.6548129522379523	0.5657452005220704
1803	Zygote	4	0.08028671225036133	0.5538339088456501	0.39601947703688656	0.46041236300519445	0.8614970349765051	0.5551454149575745	0.4763061892872479	0.44276273207203115
1804	Oocyte	6	0.25671345627173225	0.2840878126591503	0.4511835040740333	0.3676199728730566	0.34619267157038913	0.6228784111348861	0.5408012689308825	0.4796215781433496
1805	Epiblast	6	0.37830363492621355	0.37381266381426737	0.7133549393044596	0.36270183671437783	0.5335420239029841	0.4763869350285073	0.6552794482673846	0.27697581334117105
1806	Epiblast	3	0.05947016848872311	0.3169077542856271	0.3880310147084946	0.7354717084478158	0.512493938246265	0.47667574160088283	0.37062819858963125	0.31115803010090815
1807	Oocyte	6	0.18173253776114473	0.34892165993736257	0.4568009951332581	0.4178080997054755	0.3880957466198032	0.5710468614466075	0.5306541976985073	0.45523380158288074
1808	2-cell	2	0.07994883152147908	0.6076207836724217	0.5625013940793269	0.2519252674972976	0.4688695859874335	0.794909733004566	0.3318740990187767	0.4772691979386332
1809	Oocyte	4	0.5286019491717628	0.060992345257416536	0.6805517125423525	0.6453861157269222	0.383769778887675	0.6589561453416986	0.5895942944291793	0.36010598415556905
1810	Epiblast	4	0.16097312159250476	0.6143222393053835	0.5649542686736075	0.43064044287440734	0.4168887368233601	0.6250889134013222	0.5000849726706008	0.33911185107809605
1811	Epiblast	4	0.09638471548542621	0.6502556759350435	0.5459971324647843	0.4527192403741913	0.5452221424108231	0.45290932398502437	0.45828483079217336	0.36190011530674715
1812	Morula	1	0.0	0.8004682348961356	0.6075431035868225	0.518140471039106	0.5520536384718047	0.6356333196685267	0.43767936787219963	0.5245496727382135
1813	8-cell	3	0.11788981894885636	0.5206933608728082	0.31308814311414	0.5489441533632397	0.6261578348235617	0.19637287610556697	0.31426269505442334	0.492387313595961
1814	Epiblast	2	0.0014849165542921705	0.5540310192643738	0.5391608537728059	0.5724971972309993	0.3638284710210227	0.4235246406779513	0.3379399669948149	0.3364550504405227
1815	Oocyte	6	0.14279817602392886	0.3421843889357943	0.4585729112353144	0.3501399490373669	0.45730901471949204	0.4517422704014314	0.48498256495972314	0.6629309334242177
1816	Epiblast	2	0.04843097780969413	0.5628483616113522	0.6231187115706975	0.6603006120069522	0.5268446105889961	0.4738736865742034	0.4547210550248839	0.4062900772151898
1817	4-cell	4	0.18389423695959095	0.5636010310372184	0.6165213376151111	0.7054599941503615	0.3312125829863215	0.4304615710465828	0.5151068199459125	0.47826783410308293
1818	8-cell	3	0.007026312831971637	0.42004717321633395	0.4645110011533785	0.4108855307232433	0.4475042406789447	0.40721562813956935	0.414241940971541	0.7142820298031612
1819	4-cell	2	0.1065375808879998	0.7997599235004689	0.6031989483423049	0.7803371008792371	0.34762790074734784	0.5159828067368735	0.45416548163534765	0.7702622893691358
1820	Morula	1	0.0	0.5756673263519773	0.7477445044473063	0.6528956852219239	0.4167499222235168	0.4505290060022931	0.35297288930827386	0.6996982518588815
1821	Epiblast	6	0.31616190960490104	0.49659044711033457	0.5814715577690348	0.5753343862614582	0.47362772711260454	0.44388619044589134	0.5781129172555729	0.26195100765067186
1822	Morula	1	0.0	0.5246055717122698	0.48626260521091164	0.5683818343279082	0.47844439597416605	0.6297099956041338	0.42792022688514775	0.7907313172783389
1823	Morula	1	0.0	0.37496696603830004	0.3707095913428372	0.7949262793706253	0.3534229307326411	0.5944129347161318	0.23169232172440468	0.7677142400512611
1824	4-cell	5	0.30300206268737295	0.7355858381233178	0.40507536532294136	0.6618353569117753	0.35246481781145267	0.5260249527121545	0.6554668804988256	0.5901865601110656
1825	Zygote	3	0.14370310661684854	0.5403713107694514	0.24418347388196293	0.485223481699198	0.34246978229295855	0.42524467235540175	0.3878865804988115	0.5505915164631245
1826	8-cell	2	0.026250199191145268	0.564350256865966	0.6543033831212448	0.5082163530511066	0.4521529154816785	0.17860828305705675	0.20485848224820202	0.570681133221398
1827	Zygote	4	0.10878522550799491	0.5698251430107351	0.3127605503545337	0.44053100081120466	0.4208467000399038	0.5926582954366582	0.4215457758625286	0.418799152379447
1828	Zygote	4	0.08505440221321492	0.6616101475462663	0.37975361132424246	0.43895926739088476	0.4791118839984916	0.5935300554354535	0.4648080135374574	0.4069133319912513
1829	8-cell	7	0.42262600128372174	0.5450609711298577	0.5320899106913769	0.5698019202830709	0.5245815683415308	0.3411192110859709	0.7637452123696926	0.5851845634512417
1830	4-cell	4	0.2695922538786445	0.5490454984223243	0.5504524390876784	0.47157529256902037	0.27287101342108444	0.5145111730846839	0.5424632672997289	0.5769902364068081
1831	Oocyte	6	0.1970110965590765	0.3842933120632129	0.4111003754552075	0.6778633865347673	0.4613503698194967	0.511087492617599	0.5813044086222894	0.5277902232433853
1832	4-cell	4	0.24551755013170562	0.4310108377397947	0.3510668400995045	0.5595417435845387	0.25519208389285164	0.6254418928667214	0.5007096340245573	0.7890955613932085
1833	Zygote	6	0.2545738031778527	0.394528014094674	0.3071935305378527	0.611722346792921	0.3644449325667164	0.44533980916847393	0.5617673337157054	0.463609910736203
1834	Oocyte	3	0.06388156488719537	0.2426963544739083	0.580582808690455	0.29899063362342637	0.5128485437731599	0.4963831258101279	0.3065779193611037	0.49829097752871826
1835	Morula	1	0.0	0.6840085317991498	0.45174319504586113	0.424727621465787	0.33335339857465784	0.4741738234874552	0.26620962026030187	0.4668262952960301
1836	8-cell	7	0.29134154306766546	0.46003964294353783	0.4235121241147791	0.547668426763633	0.5378222072858653	0.36259953116848365	0.6539410742361491	0.5025709730330179
1837	Oocyte	5	0.10652397903994393	0.4091428072097252	0.4512542790782336	0.41966605503464655	0.4387482859581677	0.7645599112846392	0.5156667862496691	0.6736743481303513
1838	4-cell	4	0.165969796598271	0.7108373165136457	0.4321388158463133	0.7595943603997135	0.3689373764226624	0.6060978341580062	0.5349071730209334	0.4983762032999157
1839	Zygote	3	0.19246150097596948	0.7760199974455013	0.36532003792795564	0.5541204166290812	0.6019471183209079	0.5603602189534372	0.5577815389039251	0.6340110761358689
1840	8-cell	6	0.26895578203914794	0.5443043539737151	0.47908155824119625	0.5828247880711057	0.6977786382426571	0.3954790790239291	0.664434861063077	0.6570537979281121
1841	Morula	1	0.0	0.526213741071736	0.6106827928438303	0.4907989498611084	0.29460357970356255	0.8191636908719659	0.2391876173969864	0.4129319511238896
1842	Zygote	2	0.0704912210484846	0.6481439397662895	0.4047839000064902	0.6889066257100158	0.7234823205795315	0.4880618591014232	0.4752751210549748	0.5094509366109126
1843	Oocyte	3	0.1377664389907999	0.22015999535468064	0.431770604378928	0.2718350152623391	0.6319161515225118	0.4331640777948026	0.35792643434548055	0.5041014363099182
1844	Oocyte	6	0.08876488964644724	0.38315755941210916	0.5885446436725793	0.4431940746554078	0.4455719631630901	0.3904637590938965	0.4719224490585564	0.39220361563682643
1845	Epiblast	4	0.20335045953326492	0.3905201329077939	0.5856021731928751	0.5737072589520799	0.452326370627086	0.6338872443675113	0.4531733489864117	0.2498228894531468
1846	Epiblast	4	0.35758723726656133	0.5971053040348765	0.5191620078873537	0.6809566438912233	0.48326780528308494	0.6708088523520297	0.5802241128490186	0.22263687558245732
1847	Epiblast	7	0.4370428960139102	0.3368855872388681	0.4572639592848189	0.48121416759664143	0.5958863628236535	0.3888948431056925	0.6773743127091594	0.24033141669524916
1848	Zygote	7	0.7102632079008729	0.5908894981835245	0.2495822488241667	0.5416634076087088	0.6311233438399457	0.5637212292593979	0.9598454567250396	0.7747405063649546
1849	Morula	1	0.0	0.42512925545255925	0.45211958934403673	0.5871264391335601	0.3358642215931547	0.4383981573093619	0.27878678960719616	0.4580710049950965
1850	Epiblast	5	0.1390206260847573	0.3917142373944964	0.4947133475903867	0.5602754951408704	0.7746832686896596	0.4108401711335646	0.5243341116932309	0.38531348560847356
1851	8-cell	7	0.3953540573843252	0.44342799686334244	0.5085131961679707	0.5427478515834749	0.5534495849319474	0.2781013743521888	0.673455431736514	0.570946662816533
1852	Epiblast	4	0.25318993422173447	0.7039391039400129	0.6286864412427484	0.4914401352535993	0.7760276809952357	0.5799477571446936	0.5919994962641415	0.33880956204240703
1853	8-cell	3	0.2171146550282704	0.39496526436481477	0.4970570782642173	0.5063172997449943	0.5611565632818876	0.21283800929014832	0.4299526643184187	0.43218754594877967
1854	Oocyte	4	0.17599785963345133	0.19645678867995614	0.4286826606610063	0.37121334658333677	0.8121682746843253	0.6839922048486344	0.37245464831340747	0.36288340449329837
1855	4-cell	4	0.10839060783445259	0.7579798891947507	0.429671483757708	0.32169387671280264	0.27780535442687276	0.5952425604556137	0.38619596226132535	0.38189562943793653
1856	Zygote	3	0.09320088805682225	0.6795616025290785	0.44052262774776685	0.5035475896254036	0.5857563304872835	0.5557780914876609	0.5337235158045891	0.5407606697281279
1857	4-cell	3	0.21069985453568882	0.6019060030304572	0.6175025597901855	0.5504864298723737	0.1763288067179811	0.35585274030572933	0.3870286612536699	0.5155636017187903
1858	Zygote	7	0.201954507556378	0.5803092424082412	0.41480734825527765	0.5172582081582837	0.4781837946831815	0.4780946558593708	0.6167618558116557	0.49647185519607573
1859	Epiblast	2	0.026476838938195857	0.549378307743287	0.4963152772254855	0.6111242470966933	0.4541334518356372	0.47932369505290623	0.3742200988684422	0.34774325993024635
1860	8-cell	2	0.03578809273722017	0.529617381274212	0.7003612608091436	0.5282891540946598	0.4598980159940753	0.3459916478233209	0.3817797405605411	0.4317784093279293
1861	2-cell	6	0.11290863870645218	0.4439519044264131	0.45468449538071376	0.3991842868250651	0.4653665837678539	0.46340595094086245	0.5120929255315173	0.6120220657964554
1862	Epiblast	7	0.23172327060973297	0.5896735989962093	0.6182301036380583	0.4445738971438459	0.58397296550655	0.4728236458151156	0.6688510544356562	0.4371277838259232
1863	8-cell	6	0.31653417821299745	0.5032464083957822	0.4227863208043463	0.4632529014048502	0.6157556499240622	0.21675382770685128	0.5332880059198487	0.48005378442291874
1864	Zygote	2	0.011136012453971278	0.48467387763415004	0.3832988353361124	0.6173306537785899	0.6703132346133918	0.4577323872036131	0.3944348477900837	0.5969576158830351
1865	2-cell	3	0.14506087114800148	0.41408705094511156	0.6836724711303637	0.31326668716858375	0.4861933960446001	0.5400765111736276	0.4583275583165852	0.5370483893425471
1866	Zygote	6	0.27441990605398864	0.48940895106129756	0.4066908391759743	0.5012213565080486	0.544049532186204	0.7908369586214539	0.681110745229963	0.42522658540329883
1867	4-cell	2	0.0795017142851277	0.5482942126958972	0.37940549550305797	0.413547188806551	0.2978016212367867	0.4241262080031101	0.3773033355219144	0.5653364777437722
1868	Zygote	6	0.5034548620045334	0.6421194921651453	0.11053567708296368	0.4836682167208207	0.5782790380357732	0.5699268526110896	0.613990539087497	0.516730948497054
1869	8-cell	5	0.23886345557560945	0.5650893874095111	0.5228266234715937	0.4061048899397393	0.3424456730856707	0.23712624895346834	0.4759897045290778	0.286838780265331
1870	Zygote	7	0.13299728226551533	0.48807764824031075	0.41295323300109243	0.4172011966176851	0.4618490884066091	0.5027858172761619	0.5459505152666078	0.4903642242041588
1871	4-cell	3	0.029447168554812497	0.3504410148467424	0.6797137427448088	0.3860047437841364	0.34514220546470264	0.41656479056992746	0.37458937401951514	0.5370067350544112
1872	2-cell	5	0.32649468496614165	0.3426091211912732	0.6264077764728976	0.2821587861222743	0.5137969759274886	0.6113329764598353	0.6086534710884159	0.5989585311400814
1873	8-cell	5	0.20842173182215207	0.7515386696326336	0.38831688365964595	0.3683565057508251	0.4975106750578483	0.30935231998970936	0.5177740518118614	0.5524254732165371
1874	8-cell	6	0.40705520847029086	0.632426795241516	0.836723661391424	0.4636296214744102	0.6205525042569257	0.2466935773788962	0.653748785849187	0.33151606689357593
1875	Oocyte	3	0.0737425320004258	0.2714527866005132	0.413232470538832	0.48659160740573804	0.6086521862836227	0.340147501729846	0.345195318600939	0.5753081346150204
1876	8-cell	3	0.4101843626849684	0.6116790563578189	0.40080315398355404	0.5435625268043454	0.49207764502167917	0.06021092557355952	0.4703952882585279	0.618818690316793
1877	Zygote	3	0.2009599338187763	0.6321767725062342	0.3080957881159966	0.5576402926488783	0.6079102638093128	0.4320327473079173	0.5090557219347729	0.5762647865592458
1878	2-cell	2	0.2318867907860337	0.5856786900515307	0.5489448883213881	0.2051537389105229	0.7323867187804196	0.5132309809750271	0.4370405296965566	0.47875903303564527
1879	Epiblast	3	0.1200764102126447	0.6062124755204434	0.6322423872915349	0.6262858847232426	0.34665665776260707	0.7580642536249892	0.4254885420986434	0.3054121318859987
1880	Oocyte	7	0.4830893364317589	0.3443728522354561	0.5765495374975036	0.39339892009043825	0.35490906520948584	0.6621238060564654	0.827462188667215	0.5030585806445784
1881	Epiblast	7	0.5000378904804388	0.3919888962792427	0.4851622583630378	0.6949404131792262	0.47658193982374825	0.4302341089298687	0.8578131036519809	0.3577752131715422
1882	4-cell	7	0.45399924523741975	0.45163947632777895	0.3348394424078718	0.5313950313711682	0.15475311785774545	0.5668243785911983	0.6087523630951652	0.27924635727575836
1883	Zygote	4	0.24767174244777723	0.7760582662457984	0.27803448977016587	0.8319535662613827	0.49035274110871496	0.6057455370098047	0.5257062322179431	0.30338805518800493
1884	2-cell	5	0.19392163021192227	0.6191957140291809	0.3391484319016372	0.3117886271112879	0.40671055024427316	0.34246747942952277	0.5057102573232102	0.6598883942692246
1885	Morula	1	0.0	0.6371751091852687	0.7549388715694636	0.681254454719857	0.489775587526586	0.6837717714976395	0.4760859978366697	0.6032518965107985
1886	Morula	1	0.0	0.5976009273086265	0.7788242114151653	0.42186559423840175	0.4301291424633542	0.4912569735912175	0.28678864037387636	0.48709180360710747
1887	Epiblast	5	0.29573964251863377	0.37562639020961647	0.30752736062242486	0.5172569185029814	0.6250214602410997	0.7888465612496214	0.5744835720933861	0.2787439295747523
1888	Epiblast	5	0.2932037917991218	0.5145961727299974	0.5865126534248238	0.4845928147868075	0.25061831998538375	0.6848680910469265	0.5359531570095348	0.24274936521041302
1889	2-cell	3	0.19815271763494757	0.7295605675140924	0.5901447065882005	0.3105639776273561	0.5425344922967625	0.3753104669290149	0.5087166952623037	0.5273068047833599
1890	Zygote	5	0.276622100055691	0.41420868973941416	0.1936890785400036	0.3628495527117623	0.5886173206850516	0.3429871757648446	0.4703111785956946	0.6589630990120656
1891	8-cell	7	0.24098574487208074	0.48292461582531626	0.5309626308918015	0.33389085831608234	0.4258492727161886	0.2952888766952257	0.5362746215673064	0.45785077674955543
1892	2-cell	5	0.20258111364821063	0.660407797694313	0.49448686136064995	0.32666391837746056	0.44764096136564535	0.4471973532538873	0.5292450320256712	0.582396064416647
1893	4-cell	7	0.3605875151281658	0.4224031121322124	0.6105911337090607	0.5819287979280325	0.2963970621335167	0.4530194255542824	0.6569845772616825	0.35168513421076375
1894	Zygote	4	0.26258264160042183	0.33850417216132245	0.10039657411506991	0.7385000116539628	0.5716035089453735	0.3774315928719839	0.36297921571549174	0.34976166606517417
1895	Oocyte	4	0.18736101461881027	0.32120997020396524	0.519885870318977	0.38954173229156386	0.41574021685119245	0.6543804925932036	0.5085709848227755	0.5914104791593902
1896	Zygote	2	0.12838056546423335	0.4610370733855512	0.2420393651110245	0.5132997443820436	0.576761835226747	0.5105646687588159	0.37041993057525785	0.8175176059617717
1897	8-cell	7	0.2830869206125626	0.4993611703747797	0.42139493018552365	0.4408909341481683	0.42609123055701126	0.3965460953784179	0.6796330159909805	0.45437593406560295
1898	Epiblast	2	0.045218683888342104	0.4607664883722425	0.6023518676769981	0.5127012215274411	0.5796044829525595	0.5097148219920639	0.4257363557531221	0.38051767186477997
1899	2-cell	2	0.05969805206610737	0.45003946621640245	0.5092027553580213	0.20099461262799354	0.6647858106989626	0.34564577685811193	0.2606926646941009	0.4458924317675238
1900	2-cell	4	0.10624736257273604	0.5360297390452945	0.5313792434100569	0.39768276478180087	0.40960969200897795	0.47753524402247916	0.5039301273545369	0.7524596844945375
1901	Morula	1	0.0	0.4140626130305461	0.4249603438742469	0.4172710482283848	0.4201265088490248	0.7346942104405723	0.2840089802196684	0.5533665325730844
1902	Zygote	6	0.132896767546813	0.5226729488749893	0.44538792317314624	0.5463298442157145	0.47836840070582953	0.7429250066762318	0.5782846907199592	0.4916872363247015
1903	Morula	1	0.0	0.4715645189293119	0.4546171555010345	0.31725568122532083	0.6182022114757454	0.4996340170789459	0.2965268842034742	0.46868472665524047
1904	Epiblast	6	0.23480651598753866	0.506387496250411	0.500525576012506	0.6620108640394602	0.5611190593085126	0.5427742059440224	0.6142547170216099	0.3794482010340713
1905	2-cell	2	0.0905078776215939	0.6300755798647245	0.6058753836446688	0.3502990962692966	0.5266832253923494	0.5451978462878357	0.4408069738908905	0.7163320320937885
1906	Oocyte	3	0.22349628976545155	0.17903447369771153	0.6696954599703737	0.6890764479614655	0.5998204778923335	0.6800710010136126	0.4025307634631631	0.26676793181347597
1907	Oocyte	7	0.5273786596330996	0.18390154117710827	0.6867277860028925	0.477087639798726	0.620759620217355	0.5064609373661311	0.7112802008102079	0.5210052839915557
1908	Oocyte	2	0.051131445350041826	0.2992684094678546	0.4088648618767118	0.46811772673748514	0.55953503044602	0.6925563391278468	0.35039985481789643	0.5696283377879363
1909	8-cell	6	0.32854342787539603	0.8644295678215255	0.6219251351134883	0.44824040203956494	0.3926464961136061	0.3302976680756601	0.6588410959510561	0.5355282647227163
1910	8-cell	7	0.32469485342824717	0.4616920854826849	0.5193378823108582	0.5222844175229551	0.3140046498784491	0.2687438222528447	0.5934386756810919	0.37255410191876215
1911	4-cell	2	0.1204478346288298	0.5139463173456154	0.5547137762716637	0.4825360739731004	0.3038988714080382	0.45793655710907977	0.42434670603686797	0.5904894655290921
1912	2-cell	5	0.16362453518030629	0.5365632717220429	0.7469837866049098	0.502714653964418	0.5641832094499569	0.5908790354479148	0.6663391891447242	0.8223739899712409
1913	Zygote	2	0.06312243127162204	0.6137077260987384	0.2561772836336382	0.35907526907773446	0.570449681719592	0.639616706020167	0.3192997149052602	0.45196195330980926
1914	Morula	1	0.0	0.49135114564285276	0.49558499686411434	0.5760866818147302	0.4922563640617039	0.5761634248121168	0.2815366291424054	0.6175681201263048
1915	8-cell	7	0.21904549731186185	0.6504301409328835	0.561791872038942	0.5322606316023935	0.6511819464350287	0.47115515893999405	0.6902006562518559	0.4728019895664121
1916	Morula	1	0.0	0.4209399496526389	0.6565361616907122	0.6673686892208233	0.5212114496593665	0.4892089566866566	0.2591092899253936	0.5505671326578809
1917	Epiblast	4	0.1906715989960796	0.3821703027030595	0.41543720148645175	0.674107875420311	0.7255987342145962	0.5882076470505689	0.4786530248455034	0.2879814258494238
1918	4-cell	3	0.074006795544937	0.44186994399503515	0.3580242290845661	0.7011097590776584	0.2961116497749062	0.5130828747187471	0.3701184453198432	0.5838929719928864
1919	Morula	1	0.0	0.5661809101696442	0.558847151861353	0.3914915406926306	0.6753850447374768	0.5738809050920312	0.14709415053049366	0.4975168789987617
1920	Oocyte	3	0.2563164428496011	0.0843450438801944	0.550985499413597	0.11469597258791431	0.48879827852356933	0.47590379724281906	0.34066148672979546	0.5888070611282823
1921	Epiblast	4	0.1114953465967165	0.5414451734368319	0.36758724539855636	0.3534095020004616	0.7381216590857498	0.5643540555775808	0.45057136144546023	0.3390760148487437
1922	Epiblast	3	0.056605270278794084	0.45922575378533836	0.4801823042400525	0.5384028868991363	0.557137532958047	0.6355916273762243	0.472319573826973	0.4157143035481789
1923	Epiblast	3	0.18389584507096463	0.3736853841933809	0.6930907629569942	0.5653988035595177	0.4922833337423292	0.5403083077568027	0.4557232840096029	0.27182743893863826
1924	Oocyte	5	0.19133148963858254	0.2407447157644061	0.3380015703871853	0.31120281171948294	0.5940776534462868	0.30440395689405986	0.43207620540298863	0.48058725976597994
1925	Morula	1	0.0	0.609010420196374	0.5294874943062788	0.45130759524679165	0.47150117420490345	0.4491271386300644	0.33826152961738454	0.44766903536668184
1926	4-cell	3	0.09597995304628593	0.729396435579284	0.5197657496481413	0.5963481856186149	0.46619598153425557	0.8767980550274821	0.5621759345805415	0.6290929578093545
1927	8-cell	2	0.06235426898894103	0.4432019882822508	0.6142153114197435	0.44704615895645183	0.6401513882222456	0.2754033760757169	0.33775764506465794	0.4880760303281162
1928	2-cell	2	0.013840191901409282	0.6298043039251883	0.6411141222354358	0.38850223606071843	0.6348536966749415	0.44869698804606395	0.4023424279621277	0.4187709036715333
1929	4-cell	3	0.07704897451833198	0.5904353260394553	0.49536183617359686	0.46655547916501217	0.4138585486031884	0.5225769922951885	0.49090752312152036	0.4925962942136716
1930	Oocyte	5	0.25165211685981453	0.3437903100518384	0.6321142068740335	0.5054874317705444	0.4614193553507405	0.5983147211504195	0.5954424269116529	0.42550483415978657
1931	8-cell	3	0.09320154098790806	0.5350037194384654	0.8624082962021118	0.4443337640860084	0.6517951479055926	0.35580939805464	0.4490109390425481	0.7852197149766297
1932	Oocyte	3	0.03641763824385574	0.3878624719883363	0.4387009555475401	0.4823658414694418	0.4984947074883874	0.554851037719794	0.42428011023219203	0.4027405284459459
1933	Oocyte	2	0.050828502730940806	0.29986240998070574	0.4406276325815591	0.4972055232647242	0.6446095389683805	0.4017904661965067	0.35069091271164654	0.7431627534531307
1934	Morula	1	0.0	0.5818553386154446	0.514130802987938	0.5334630847336148	0.46789113236257596	0.4403973880281678	0.4101151695607456	0.4168849268720691
1935	Epiblast	7	0.2111666214666671	0.3468683190212807	0.5410885002466645	0.37501044872811223	0.3699743890709418	0.5286682098564238	0.5475915872743998	0.33642496580773273
1936	4-cell	2	0.04067741773118444	0.5257500733115945	0.6616758428345175	0.5934782737956685	0.3492474040226381	0.7282048475222838	0.38992482175382254	0.39188034060021437
1937	2-cell	3	0.11777808679895907	0.5435786822224469	0.6069826742909529	0.31658816855635313	0.63330143758325	0.5434303816346086	0.4343662553553122	0.3819076011753805
1938	Oocyte	3	0.07686151094072119	0.44462774860146964	0.4819349597076855	0.5684509536875502	0.7368477447135453	0.6869212137024131	0.5214892595421908	0.530573827896816
1939	Zygote	7	0.33192522634319344	0.35669319624354456	0.3341027012737562	0.5196656823228409	0.6310184978535593	0.4177901389683239	0.6660279276169496	0.5555706840472534
1940	2-cell	7	0.3520391475787754	0.44521390154889595	0.5398499510347023	0.2838202244689709	0.453778837749826	0.3871117407376928	0.6358593720477463	0.3874251613638895
1941	Zygote	6	0.322866734264867	0.6279135987751997	0.3385135868286244	0.704203466201861	0.5982475510130787	0.6269910328329102	0.6613803210934914	0.5428445929519778
1942	8-cell	4	0.22558769330105743	0.41748589111251566	0.7202576859727595	0.5788255493651243	0.4270972693088112	0.30181753222490193	0.5274052255259594	0.8824007532370881
1943	Epiblast	4	0.15302320150497467	0.5639422367320923	0.576198483479744	0.41114823046127197	0.4114521682742559	0.5195683479191034	0.43701949083299385	0.2839962893280192
1944	2-cell	3	0.14196166648975955	0.3867471633463946	0.6227114757389356	0.333492148450437	0.5206852022033609	0.529170924597045	0.47545381494019656	0.6434868947378012
1945	8-cell	3	0.12861923159018834	0.6768137433616733	0.5539421025101114	0.4797431822279248	0.48705304902659474	0.3001527887215293	0.4287720203117176	0.3942693519565521
1946	Zygote	7	0.6238231321984877	0.5481533088512277	0.07165947717962548	0.35310815667647577	0.6485703428855755	0.2408669595171603	0.6954826093781132	0.4175036213586968
1947	Morula	1	0.0	0.6289901585301505	0.6135374303263276	0.4217091278393957	0.8330996079258665	0.3939093027244311	0.33334209445657803	0.6042310441921793
1948	8-cell	7	0.21717471717876718	0.5178583909110499	0.48037954353399603	0.39985884240633596	0.46235924910069087	0.3293509098080936	0.5465256269868608	0.395363308439606
1949	Zygote	2	0.25527482849808464	0.7186970000543256	0.1905787419278241	0.589984624382279	0.5657090979115899	0.47387111055527703	0.44585357042590873	0.7193847778563804
1950	4-cell	6	0.3161315252432413	0.3984592590452699	0.4618086706294593	0.47816387331661825	0.3123171565310179	0.6364443746766247	0.6284486817742592	0.5900071408509681
1951	4-cell	2	0.07193597263276169	0.4345793330870894	0.6501633435317682	0.6884778979934881	0.3265619409560609	0.399421039976255	0.3984979135888226	0.5102215029447974
1952	Oocyte	6	0.5294824508273545	0.21478148980426545	0.4154526451133329	0.7962993058314645	0.6143591399964587	0.404807134352443	0.7442639406316199	0.7295300467054926
1953	Zygote	5	0.24939012303952146	0.4453084675183572	0.15752568461687622	0.4054094366715303	0.24488924081275953	0.3559321530873687	0.4069158076563977	0.681974372162482
1954	Oocyte	7	0.6584794607075576	0.07984122046989528	0.38700440497769206	0.6685971834418994	0.5382916930766546	0.7341571907602493	0.7383206811774529	0.5521867637905111
1955	Zygote	3	0.05463702936828224	0.40491153743250663	0.3385338051386113	0.3665291407608718	0.5936037214165728	0.6814512990020749	0.39317083450689355	0.41472003760338516
1956	Morula	1	0.0	0.5928902394218001	0.37963049654034053	0.5841121844827815	0.5529341124882536	0.5387030032959607	0.26155926158163423	0.6168965220712357
1957	Epiblast	3	0.1825660101968733	0.454114982452236	0.4331659331752262	0.6277450092751535	0.46029655233699	0.526882090481507	0.45017333032524987	0.26760732012837657
1958	4-cell	4	0.30533353424237397	0.5899283459530571	0.5397618085935922	0.4395836689340107	0.15283966224577172	0.2721630861058997	0.4581731964881457	0.48800380451863584
1959	4-cell	7	0.36420884200855913	0.535998245913411	0.39558546356325425	0.37747566569797947	0.18362367528446694	0.5080205759230503	0.5478325172930261	0.4024446910014872
1960	Epiblast	6	0.25032953751489473	0.4262087904771153	0.49032828042770604	0.4631255643029089	0.7456390751104596	0.39485987679989215	0.5601639227806634	0.3098343852657687
1961	8-cell	4	0.14360272632419102	0.5359394233449516	0.4982246971348623	0.5979205739935699	0.48777280408190316	0.3874079718271134	0.5310106981513044	0.5989129403016759
1962	Oocyte	2	0.0024488335483199286	0.365192564906541	0.45087614071693427	0.579385008039131	0.3877900258320694	0.5473018381497294	0.36764139845486093	0.6328689018641285
1963	Oocyte	2	0.1154748861307544	0.2391690997037459	0.4572055926892753	0.544820443691705	0.4700857875466869	0.6220341569445476	0.3546439858345003	0.6753527391379337
1964	8-cell	5	0.2898288130983355	0.30080411166527554	0.2706225622942948	0.586171524550081	0.6342868231795993	0.2580788827450534	0.5479076958433889	0.3359786476950183
1965	4-cell	3	0.15605353199938632	0.5695957834240035	0.41551415548199455	0.6363956861679245	0.336459194275445	0.5149354691387649	0.49251272627483134	0.6447695940520088
1966	Oocyte	4	0.2757912879215946	0.235440013729367	0.27001529718620393	0.42271397468206673	0.5891277960833728	0.59441504508703	0.5112313016509615	0.6661524788713029
1967	2-cell	5	0.33314353876014796	0.7449036729767776	0.6281587397975498	0.2830612887720077	0.4261113318756056	0.5540981422253773	0.6162048275321557	0.4594911220245203
1968	4-cell	2	0.07044257712348562	0.4244478929455717	0.6369685063914003	0.5762206013933993	0.3321102529217061	0.4759771530462745	0.4025528300451917	0.40338601521335204
1969	Oocyte	6	0.43692893609773414	0.2643008334012407	0.4214214106124867	0.7352805755760345	0.34345584666256024	0.5230086688754829	0.7012297694989749	0.46822268625201
1970	Zygote	6	0.21818289438855182	0.4090944488143502	0.3350328017434025	0.519379468955812	0.6068075673857474	0.3720448770830924	0.5532156961319543	0.5362799719624752
1971	Epiblast	7	0.1849429284525992	0.4602384427985765	0.47344478433076165	0.5402102553688855	0.46368755871702705	0.494043548925885	0.5655173616222445	0.38057443316964534
1972	Oocyte	5	0.22776386212461391	0.3065233993400264	0.36290823309155706	0.4533111729778739	0.542171802867592	0.38237981735880056	0.5342872614646403	0.572418704050683
1973	Oocyte	2	0.013647003750257347	0.3927385894992712	0.5626360885772896	0.5621527172912659	0.6440852250799057	0.6382783002818799	0.40638559324952855	0.7172236403241714
1974	Oocyte	3	0.12132911001500352	0.22871856346045122	0.3447432021372556	0.5154698727789225	0.495163057343235	0.6643423307875892	0.35004767347545473	0.44795182171357983
1975	Oocyte	4	0.14541835441109868	0.36259411145737835	0.5566413589135232	0.5099626217325834	0.5010130627527979	0.6204927088135082	0.508012465868477	0.4891132729401115
1976	Zygote	7	0.3240880135158829	0.48830895475484043	0.3667873823027833	0.5771113283659541	0.4747936018601383	0.5819805526265489	0.6908753958186662	0.5430463765113158
1977	4-cell	2	0.09203227438322292	0.6127240804561962	0.5337311963724576	0.42693709412674663	0.26619017923970656	0.457882716095897	0.3582224536229295	0.4515534657573682
1978	Epiblast	7	0.25898289778427963	0.5762991813205882	0.41777067823768427	0.5538864860590745	0.403930703726571	0.48810556550773765	0.604560998376904	0.3455781005926244
1979	8-cell	5	0.10550181454547547	0.4325433029367493	0.4163538131319658	0.4515194354570291	0.6036275418457703	0.3748790416901382	0.48038085623561366	0.5413919746234146
1980	2-cell	7	0.4850554504413131	0.4331146027525546	0.3200424282696044	0.2910797271485675	0.41162794713121076	0.39342621095397345	0.7761351775898806	0.49239917932857225
1981	Zygote	6	0.26329735977704427	0.5882995473601702	0.4088605334429951	0.43990584362415724	0.7093160694734715	0.5378481768141206	0.6721578932200394	0.4684596170899259
1982	Oocyte	5	0.40388244092036096	0.1652349561322066	0.49965760236817996	0.748021699911992	0.4539099554292626	0.7837098103265763	0.5691173970525676	0.5083382954487407
1983	Epiblast	7	0.28292255134754973	0.42613499788151615	0.3219423148268287	0.46883290558931545	0.42746815254800613	0.5453552227402477	0.5800004228680983	0.29707787152054854
1984	4-cell	3	0.27723479404695184	0.3626868386015322	0.6161394260367533	0.7330532711273579	0.22317758516797825	0.6383905935050389	0.5004123792149301	0.8476960874453379
1985	Zygote	2	0.1543627552159194	0.32038069386188717	0.1130313949627173	0.41626362480396506	0.5803428579100475	0.628996849757767	0.2673941501786367	0.48389785328770923
1986	8-cell	4	0.20435021323038843	0.4328832728757388	0.7355337211469255	0.4689437191608656	0.5726713818472209	0.33133509840326164	0.5356853116336501	0.5448890751052039
1987	Oocyte	7	0.46734369922254954	0.32582092749508745	0.46266497820027674	0.589533440955144	0.6085917478465845	0.65695831824865	0.793164626717637	0.6976447421520889
1988	Morula	1	0.0	0.425527230214918	0.44566873017245556	0.4800777248456538	0.4201179600277043	0.5522183622776616	0.4133053628240878	0.4160720053880541
1989	8-cell	2	0.1081364407933717	0.45468962732152207	0.627975201905323	0.48666692022108204	0.7922274506465368	0.26220210432785507	0.37033854512122677	0.5147798152717598
1990	2-cell	3	0.12123791551186869	0.5542522016256073	0.5278974374030276	0.4219511733661906	0.5652387206279045	0.6187513132111948	0.5431890888780593	0.6918511370470944
1991	4-cell	4	0.27196364442853993	0.6967229810436275	0.7376275792099265	0.4959040037553824	0.35432838088946383	0.7038443410610091	0.6262920253180038	0.4247225814120003
1992	Epiblast	4	0.25710067247178414	0.4177869836768259	0.7654116559872953	0.3396319519105247	0.572489353174058	0.8037733800205396	0.5696961784459218	0.31259550597413766
1993	Oocyte	4	0.09069509746953475	0.43103596736064	0.5525183900802044	0.4927673120363661	0.4674900645143622	0.7400042449205523	0.5217310648301747	0.5922584526270234
1994	4-cell	3	0.18583486335322652	0.4611360546334935	0.657481358428674	0.6018857066281758	0.309825566487841	0.5142376677614309	0.4956604298410675	0.6611517021021587
1995	Oocyte	2	0.0420671968438609	0.2883596056920522	0.7671771720332813	0.5635994361789836	0.5617246147186762	0.5285529443510468	0.3304268025359131	0.41136652024545456
1996	8-cell	6	0.3539924685841463	0.28302052283404977	0.5939421519670429	0.44404560604746185	0.6743283404582909	0.2532424177719708	0.6072348863561171	0.5775219073158768
1997	4-cell	5	0.2331427755103181	0.4473854559595754	0.6372199831023913	0.35930057714284935	0.3096364533923793	0.612632196203442	0.5427792289026974	0.38740828979468317
1998	Zygote	3	0.12672964338149023	0.3578478389141806	0.29941771100850023	0.5910995354417308	0.556486244834342	0.4889440033703358	0.42614735438999046	0.48355161757822773
1999	8-cell	3	0.14446764106768328	0.5468408685191393	0.7875278500733565	0.5497749725182319	0.5684503827864995	0.25986268135397794	0.4043303224216612	0.3827186118645722
