## Supplementary material for "An entropy-based diagnostic framework for characterizing methylation state dynamics during preimplantation development": crossspecies_mouse_gleaner_sensitivity.tsv

analysis_variant	n_genes	weight_col	morula_rank_lowest_is_1	morula_weighted_methylation	lowest_stage	second_lowest_stage	morula_minus_second_lowest
all_age_weight	114	age_weight_5yr	1	0.302134866090364	Morula	2-cell	-0.049418370202937933
all_entry_contribution_weight	114	contribution_8cell_to_morula	3	0.4924419624345196	Zygote	Oocyte	0.006780271179890607
all_equal_weight	114	equal_weight	7	0.5195263157894736	Zygote	2-cell	0.030963157894736804
top25_age_weight	25	age_weight_5yr	5	0.4317412668562497	2-cell	Zygote	0.2328394707246299
top50_age_weight	50	age_weight_5yr	1	0.10545712855199933	Morula	Zygote	-0.1078538777410719
top25_entry_contribution_weight	25	contribution_8cell_to_morula	4	0.48664790836104727	Zygote	Oocyte	0.06288585794380325
top50_entry_contribution_weight	50	contribution_8cell_to_morula	3	0.489778419871028	Zygote	Oocyte	0.015895186471094114
