## Supplementary material for "An entropy-based diagnostic framework for characterizing methylation state dynamics during preimplantation development": crossspecies_mouse_gleaner_stage_scores.tsv

mouse_stage	human_stage_equivalent	weighted_mouse_methylation	unweighted_mouse_methylation_matched	weighted_mouse_entropy	n_matched_genes_with_stage	A_mouse_norm_low_is_reset	H_mouse_norm	mouse_A_rank_lowest_is_1	A_mean	human_A_norm
Oocyte	MII oocyte	0.6441813495977426	0.5093105263157894	0.732524142141826	114	1.0	0.4331009171118325	7	0.40074132007295854	0.40789990546780097
Zygote	zygote/PN	0.39516426443997354	0.4841026315789473	0.5907597531482155	114	0.27197881818774117	0.0	3	0.4402337826755006	0.5076955725512436
2-cell	2-cell	0.35155323629330193	0.48856315789473687	0.7740925268355231	114	0.14447852144596562	0.560095472384166	2	0.505213312090661	0.6718959049036938
4-cell	4-cell	0.4124145078934348	0.5191333333333333	0.9180839018454233	114	0.3224112719191041	1.0	4	0.3750192508998009	0.3429013998608984
8-cell	8-cell	0.6293361146597252	0.5040631578947369	0.8494795818260455	114	0.9565987792483847	0.7904086200409234	6	0.4351603424557641	0.494875218545161
Morula	morula	0.302134866090364	0.5195263157894737	0.6509525129421475	114	0.0	0.18389342806971906	1	0.2393217691740373	0.0
Epiblast	blastocyst	0.5210069053354709	0.49120701754385965	0.8567273913030764	114	0.6398897512430803	0.8125512254853371	5	0.6350550084690963	1.0
