## Supplementary material for "An entropy-based diagnostic framework for characterizing methylation state dynamics during preimplantation development": E-MTAB-10096.sdrf.txt

Source Name	Comment[ENA_SAMPLE]	Comment[BioSD_SAMPLE]	Characteristics[organism]	Characteristics[developmental stage]	Characteristics[age]	Unit[time unit]	Term Source REF	Term Accession Number	Characteristics[sex]	Characteristics[individual]	Characteristics[organism part]	Characteristics[growth condition]	Characteristics[inferred lineage]	Material Type	Protocol REF	Protocol REF	Protocol REF	Protocol REF	Protocol REF	Extract Name	Comment[LIBRARY_LAYOUT]	Comment[LIBRARY_SELECTION]	Comment[LIBRARY_SOURCE]	Comment[LIBRARY_STRAND]	Comment[LIBRARY_STRATEGY]	Comment[single cell isolation]	Comment[library construction]	Comment[end bias]	Comment[primer]	Protocol REF	Performer	Assay Name	Technology Type	Comment[ENA_EXPERIMENT]	Scan Name	Comment[SUBMITTED_FILE_NAME]	Comment[ENA_RUN]	Comment[FASTQ_URI]	Protocol REF	Protocol REF	Derived Array Data File	Comment [Derived ArrayExpress FTP file]	Protocol REF	Protocol REF	Derived Array Data File	Comment [Derived ArrayExpress FTP file]	Factor Value[compound]	Factor Value[dose]	Unit[concentration unit]	Factor Value[inferred lineage]
C1_1	ERS5821973	SAMEA8135151	Homo sapiens	embryo stage	7	day	EFO	UO_0000033	male	C1	whole organism	Ctrl	pe	cell	P-MTAB-106704	P-MTAB-106708	P-MTAB-106709	P-MTAB-106705	P-MTAB-106706	C1_1	SINGLE	PolyA	TRANSCRIPTOMIC SINGLE CELL	not applicable	RNA-Seq	cell picking	Smart-seq2	none	Oligo-dT	P-MTAB-106707	NGI Sweden	C1_1	sequencing assay	ERX5141570	RNASeq_C1_1.fastq.gz	RNASeq_C1_1.fastq.gz	ERR5353535	ftp://ftp.sra.ebi.ac.uk/vol1/fastq/ERR535/005/ERR5353535/ERR5353535.fastq.gz	P-MTAB-106710	P-MTAB-106711	merge.rpkmforgenes_counts.tsv.gz	ftp://ftp.ebi.ac.uk/pub/databases/microarray/data/experiment/MTAB/E-MTAB-10096/E-MTAB-10096.processed.1.zip	P-MTAB-106710	P-MTAB-106711	merge.rpkmforgenes_rpkm.tsv.gz	ftp://ftp.ebi.ac.uk/pub/databases/microarray/data/experiment/MTAB/E-MTAB-10096/E-MTAB-10096.processed.2.zip	none			pe
C1_10	ERS5821974	SAMEA8135152	Homo sapiens	embryo stage	7	day	EFO	UO_0000033	male	C1	whole organism	Ctrl	mural	cell	P-MTAB-106704	P-MTAB-106708	P-MTAB-106709	P-MTAB-106705	P-MTAB-106706	C1_10	SINGLE	PolyA	TRANSCRIPTOMIC SINGLE CELL	not applicable	RNA-Seq	cell picking	Smart-seq2	none	Oligo-dT	P-MTAB-106707	NGI Sweden	C1_10	sequencing assay	ERX5141571	RNASeq_C1_10.fastq.gz	RNASeq_C1_10.fastq.gz	ERR5353536	ftp://ftp.sra.ebi.ac.uk/vol1/fastq/ERR535/006/ERR5353536/ERR5353536.fastq.gz	P-MTAB-106710	P-MTAB-106711	merge.rpkmforgenes_counts.tsv.gz	ftp://ftp.ebi.ac.uk/pub/databases/microarray/data/experiment/MTAB/E-MTAB-10096/E-MTAB-10096.processed.1.zip	P-MTAB-106710	P-MTAB-106711	merge.rpkmforgenes_rpkm.tsv.gz	ftp://ftp.ebi.ac.uk/pub/databases/microarray/data/experiment/MTAB/E-MTAB-10096/E-MTAB-10096.processed.2.zip	none			mural
C1_11	ERS5821975	SAMEA8135153	Homo sapiens	embryo stage	7	day	EFO	UO_0000033	male	C1	whole organism	Ctrl	polar	cell	P-MTAB-106704	P-MTAB-106708	P-MTAB-106709	P-MTAB-106705	P-MTAB-106706	C1_11	SINGLE	PolyA	TRANSCRIPTOMIC SINGLE CELL	not applicable	RNA-Seq	cell picking	Smart-seq2	none	Oligo-dT	P-MTAB-106707	NGI Sweden	C1_11	sequencing assay	ERX5141572	RNASeq_C1_11.fastq.gz	RNASeq_C1_11.fastq.gz	ERR5353537	ftp://ftp.sra.ebi.ac.uk/vol1/fastq/ERR535/007/ERR5353537/ERR5353537.fastq.gz	P-MTAB-106710	P-MTAB-106711	merge.rpkmforgenes_counts.tsv.gz	ftp://ftp.ebi.ac.uk/pub/databases/microarray/data/experiment/MTAB/E-MTAB-10096/E-MTAB-10096.processed.1.zip	P-MTAB-106710	P-MTAB-106711	merge.rpkmforgenes_rpkm.tsv.gz	ftp://ftp.ebi.ac.uk/pub/databases/microarray/data/experiment/MTAB/E-MTAB-10096/E-MTAB-10096.processed.2.zip	none			polar
C1_12	ERS5821976	SAMEA8135154	Homo sapiens	embryo stage	7	day	EFO	UO_0000033	male	C1	whole organism	Ctrl	mural	cell	P-MTAB-106704	P-MTAB-106708	P-MTAB-106709	P-MTAB-106705	P-MTAB-106706	C1_12	SINGLE	PolyA	TRANSCRIPTOMIC SINGLE CELL	not applicable	RNA-Seq	cell picking	Smart-seq2	none	Oligo-dT	P-MTAB-106707	NGI Sweden	C1_12	sequencing assay	ERX5141573	RNASeq_C1_12.fastq.gz	RNASeq_C1_12.fastq.gz	ERR5353538	ftp://ftp.sra.ebi.ac.uk/vol1/fastq/ERR535/008/ERR5353538/ERR5353538.fastq.gz	P-MTAB-106710	P-MTAB-106711	merge.rpkmforgenes_counts.tsv.gz	ftp://ftp.ebi.ac.uk/pub/databases/microarray/data/experiment/MTAB/E-MTAB-10096/E-MTAB-10096.processed.1.zip	P-MTAB-106710	P-MTAB-106711	merge.rpkmforgenes_rpkm.tsv.gz	ftp://ftp.ebi.ac.uk/pub/databases/microarray/data/experiment/MTAB/E-MTAB-10096/E-MTAB-10096.processed.2.zip	none			mural
C1_13	ERS5821977	SAMEA8135155	Homo sapiens	embryo stage	7	day	EFO	UO_0000033	male	C1	whole organism	Ctrl	mural	cell	P-MTAB-106704	P-MTAB-106708	P-MTAB-106709	P-MTAB-106705	P-MTAB-106706	C1_13	SINGLE	PolyA	TRANSCRIPTOMIC SINGLE CELL	not applicable	RNA-Seq	cell picking	Smart-seq2	none	Oligo-dT	P-MTAB-106707	NGI Sweden	C1_13	sequencing assay	ERX5141574	RNASeq_C1_13.fastq.gz	RNASeq_C1_13.fastq.gz	ERR5353539	ftp://ftp.sra.ebi.ac.uk/vol1/fastq/ERR535/009/ERR5353539/ERR5353539.fastq.gz	P-MTAB-106710	P-MTAB-106711	merge.rpkmforgenes_counts.tsv.gz	ftp://ftp.ebi.ac.uk/pub/databases/microarray/data/experiment/MTAB/E-MTAB-10096/E-MTAB-10096.processed.1.zip	P-MTAB-106710	P-MTAB-106711	merge.rpkmforgenes_rpkm.tsv.gz	ftp://ftp.ebi.ac.uk/pub/databases/microarray/data/experiment/MTAB/E-MTAB-10096/E-MTAB-10096.processed.2.zip	none			mural
C1_14	ERS5821978	SAMEA8135156	Homo sapiens	embryo stage	7	day	EFO	UO_0000033	male	C1	whole organism	Ctrl	mural	cell	P-MTAB-106704	P-MTAB-106708	P-MTAB-106709	P-MTAB-106705	P-MTAB-106706	C1_14	SINGLE	PolyA	TRANSCRIPTOMIC SINGLE CELL	not applicable	RNA-Seq	cell picking	Smart-seq2	none	Oligo-dT	P-MTAB-106707	NGI Sweden	C1_14	sequencing assay	ERX5141575	RNASeq_C1_14.fastq.gz	RNASeq_C1_14.fastq.gz	ERR5353540	ftp://ftp.sra.ebi.ac.uk/vol1/fastq/ERR535/000/ERR5353540/ERR5353540.fastq.gz	P-MTAB-106710	P-MTAB-106711	merge.rpkmforgenes_counts.tsv.gz	ftp://ftp.ebi.ac.uk/pub/databases/microarray/data/experiment/MTAB/E-MTAB-10096/E-MTAB-10096.processed.1.zip	P-MTAB-106710	P-MTAB-106711	merge.rpkmforgenes_rpkm.tsv.gz	ftp://ftp.ebi.ac.uk/pub/databases/microarray/data/experiment/MTAB/E-MTAB-10096/E-MTAB-10096.processed.2.zip	none			mural
C1_15	ERS5821979	SAMEA8135157	Homo sapiens	embryo stage	7	day	EFO	UO_0000033	male	C1	whole organism	Ctrl	mural	cell	P-MTAB-106704	P-MTAB-106708	P-MTAB-106709	P-MTAB-106705	P-MTAB-106706	C1_15	SINGLE	PolyA	TRANSCRIPTOMIC SINGLE CELL	not applicable	RNA-Seq	cell picking	Smart-seq2	none	Oligo-dT	P-MTAB-106707	NGI Sweden	C1_15	sequencing assay	ERX5141576	RNASeq_C1_15.fastq.gz	RNASeq_C1_15.fastq.gz	ERR5353541	ftp://ftp.sra.ebi.ac.uk/vol1/fastq/ERR535/001/ERR5353541/ERR5353541.fastq.gz	P-MTAB-106710	P-MTAB-106711	merge.rpkmforgenes_counts.tsv.gz	ftp://ftp.ebi.ac.uk/pub/databases/microarray/data/experiment/MTAB/E-MTAB-10096/E-MTAB-10096.processed.1.zip	P-MTAB-106710	P-MTAB-106711	merge.rpkmforgenes_rpkm.tsv.gz	ftp://ftp.ebi.ac.uk/pub/databases/microarray/data/experiment/MTAB/E-MTAB-10096/E-MTAB-10096.processed.2.zip	none			mural
C1_16	ERS5821980	SAMEA8135158	Homo sapiens	embryo stage	7	day	EFO	UO_0000033	male	C1	whole organism	Ctrl	polar	cell	P-MTAB-106704	P-MTAB-106708	P-MTAB-106709	P-MTAB-106705	P-MTAB-106706	C1_16	SINGLE	PolyA	TRANSCRIPTOMIC SINGLE CELL	not applicable	RNA-Seq	cell picking	Smart-seq2	none	Oligo-dT	P-MTAB-106707	NGI Sweden	C1_16	sequencing assay	ERX5141577	RNASeq_C1_16.fastq.gz	RNASeq_C1_16.fastq.gz	ERR5353542	ftp://ftp.sra.ebi.ac.uk/vol1/fastq/ERR535/002/ERR5353542/ERR5353542.fastq.gz	P-MTAB-106710	P-MTAB-106711	merge.rpkmforgenes_counts.tsv.gz	ftp://ftp.ebi.ac.uk/pub/databases/microarray/data/experiment/MTAB/E-MTAB-10096/E-MTAB-10096.processed.1.zip	P-MTAB-106710	P-MTAB-106711	merge.rpkmforgenes_rpkm.tsv.gz	ftp://ftp.ebi.ac.uk/pub/databases/microarray/data/experiment/MTAB/E-MTAB-10096/E-MTAB-10096.processed.2.zip	none			polar
C1_17	ERS5821981	SAMEA8135159	Homo sapiens	embryo stage	7	day	EFO	UO_0000033	male	C1	whole organism	Ctrl	mural	cell	P-MTAB-106704	P-MTAB-106708	P-MTAB-106709	P-MTAB-106705	P-MTAB-106706	C1_17	SINGLE	PolyA	TRANSCRIPTOMIC SINGLE CELL	not applicable	RNA-Seq	cell picking	Smart-seq2	none	Oligo-dT	P-MTAB-106707	NGI Sweden	C1_17	sequencing assay	ERX5141578	RNASeq_C1_17.fastq.gz	RNASeq_C1_17.fastq.gz	ERR5353543	ftp://ftp.sra.ebi.ac.uk/vol1/fastq/ERR535/003/ERR5353543/ERR5353543.fastq.gz	P-MTAB-106710	P-MTAB-106711	merge.rpkmforgenes_counts.tsv.gz	ftp://ftp.ebi.ac.uk/pub/databases/microarray/data/experiment/MTAB/E-MTAB-10096/E-MTAB-10096.processed.1.zip	P-MTAB-106710	P-MTAB-106711	merge.rpkmforgenes_rpkm.tsv.gz	ftp://ftp.ebi.ac.uk/pub/databases/microarray/data/experiment/MTAB/E-MTAB-10096/E-MTAB-10096.processed.2.zip	none			mural
C1_18	ERS5821982	SAMEA8135160	Homo sapiens	embryo stage	7	day	EFO	UO_0000033	male	C1	whole organism	Ctrl	mural	cell	P-MTAB-106704	P-MTAB-106708	P-MTAB-106709	P-MTAB-106705	P-MTAB-106706	C1_18	SINGLE	PolyA	TRANSCRIPTOMIC SINGLE CELL	not applicable	RNA-Seq	cell picking	Smart-seq2	none	Oligo-dT	P-MTAB-106707	NGI Sweden	C1_18	sequencing assay	ERX5141579	RNASeq_C1_18.fastq.gz	RNASeq_C1_18.fastq.gz	ERR5353544	ftp://ftp.sra.ebi.ac.uk/vol1/fastq/ERR535/004/ERR5353544/ERR5353544.fastq.gz	P-MTAB-106710	P-MTAB-106711	merge.rpkmforgenes_counts.tsv.gz	ftp://ftp.ebi.ac.uk/pub/databases/microarray/data/experiment/MTAB/E-MTAB-10096/E-MTAB-10096.processed.1.zip	P-MTAB-106710	P-MTAB-106711	merge.rpkmforgenes_rpkm.tsv.gz	ftp://ftp.ebi.ac.uk/pub/databases/microarray/data/experiment/MTAB/E-MTAB-10096/E-MTAB-10096.processed.2.zip	none			mural
C1_19	ERS5821983	SAMEA8135161	Homo sapiens	embryo stage	7	day	EFO	UO_0000033	male	C1	whole organism	Ctrl	mural	cell	P-MTAB-106704	P-MTAB-106708	P-MTAB-106709	P-MTAB-106705	P-MTAB-106706	C1_19	SINGLE	PolyA	TRANSCRIPTOMIC SINGLE CELL	not applicable	RNA-Seq	cell picking	Smart-seq2	none	Oligo-dT	P-MTAB-106707	NGI Sweden	C1_19	sequencing assay	ERX5141580	RNASeq_C1_19.fastq.gz	RNASeq_C1_19.fastq.gz	ERR5353545	ftp://ftp.sra.ebi.ac.uk/vol1/fastq/ERR535/005/ERR5353545/ERR5353545.fastq.gz	P-MTAB-106710	P-MTAB-106711	merge.rpkmforgenes_counts.tsv.gz	ftp://ftp.ebi.ac.uk/pub/databases/microarray/data/experiment/MTAB/E-MTAB-10096/E-MTAB-10096.processed.1.zip	P-MTAB-106710	P-MTAB-106711	merge.rpkmforgenes_rpkm.tsv.gz	ftp://ftp.ebi.ac.uk/pub/databases/microarray/data/experiment/MTAB/E-MTAB-10096/E-MTAB-10096.processed.2.zip	none			mural
C1_2	ERS5821984	SAMEA8135162	Homo sapiens	embryo stage	7	day	EFO	UO_0000033	male	C1	whole organism	Ctrl	epi	cell	P-MTAB-106704	P-MTAB-106708	P-MTAB-106709	P-MTAB-106705	P-MTAB-106706	C1_2	SINGLE	PolyA	TRANSCRIPTOMIC SINGLE CELL	not applicable	RNA-Seq	cell picking	Smart-seq2	none	Oligo-dT	P-MTAB-106707	NGI Sweden	C1_2	sequencing assay	ERX5141581	RNASeq_C1_2.fastq.gz	RNASeq_C1_2.fastq.gz	ERR5353546	ftp://ftp.sra.ebi.ac.uk/vol1/fastq/ERR535/006/ERR5353546/ERR5353546.fastq.gz	P-MTAB-106710	P-MTAB-106711	merge.rpkmforgenes_counts.tsv.gz	ftp://ftp.ebi.ac.uk/pub/databases/microarray/data/experiment/MTAB/E-MTAB-10096/E-MTAB-10096.processed.1.zip	P-MTAB-106710	P-MTAB-106711	merge.rpkmforgenes_rpkm.tsv.gz	ftp://ftp.ebi.ac.uk/pub/databases/microarray/data/experiment/MTAB/E-MTAB-10096/E-MTAB-10096.processed.2.zip	none			epi
C1_20	ERS5821985	SAMEA8135163	Homo sapiens	embryo stage	7	day	EFO	UO_0000033	male	C1	whole organism	Ctrl	mural	cell	P-MTAB-106704	P-MTAB-106708	P-MTAB-106709	P-MTAB-106705	P-MTAB-106706	C1_20	SINGLE	PolyA	TRANSCRIPTOMIC SINGLE CELL	not applicable	RNA-Seq	cell picking	Smart-seq2	none	Oligo-dT	P-MTAB-106707	NGI Sweden	C1_20	sequencing assay	ERX5141582	RNASeq_C1_20.fastq.gz	RNASeq_C1_20.fastq.gz	ERR5353547	ftp://ftp.sra.ebi.ac.uk/vol1/fastq/ERR535/007/ERR5353547/ERR5353547.fastq.gz	P-MTAB-106710	P-MTAB-106711	merge.rpkmforgenes_counts.tsv.gz	ftp://ftp.ebi.ac.uk/pub/databases/microarray/data/experiment/MTAB/E-MTAB-10096/E-MTAB-10096.processed.1.zip	P-MTAB-106710	P-MTAB-106711	merge.rpkmforgenes_rpkm.tsv.gz	ftp://ftp.ebi.ac.uk/pub/databases/microarray/data/experiment/MTAB/E-MTAB-10096/E-MTAB-10096.processed.2.zip	none			mural
C1_22	ERS5821986	SAMEA8135164	Homo sapiens	embryo stage	7	day	EFO	UO_0000033	male	C1	whole organism	Ctrl	mural	cell	P-MTAB-106704	P-MTAB-106708	P-MTAB-106709	P-MTAB-106705	P-MTAB-106706	C1_22	SINGLE	PolyA	TRANSCRIPTOMIC SINGLE CELL	not applicable	RNA-Seq	cell picking	Smart-seq2	none	Oligo-dT	P-MTAB-106707	NGI Sweden	C1_22	sequencing assay	ERX5141583	RNASeq_C1_22.fastq.gz	RNASeq_C1_22.fastq.gz	ERR5353548	ftp://ftp.sra.ebi.ac.uk/vol1/fastq/ERR535/008/ERR5353548/ERR5353548.fastq.gz	P-MTAB-106710	P-MTAB-106711	merge.rpkmforgenes_counts.tsv.gz	ftp://ftp.ebi.ac.uk/pub/databases/microarray/data/experiment/MTAB/E-MTAB-10096/E-MTAB-10096.processed.1.zip	P-MTAB-106710	P-MTAB-106711	merge.rpkmforgenes_rpkm.tsv.gz	ftp://ftp.ebi.ac.uk/pub/databases/microarray/data/experiment/MTAB/E-MTAB-10096/E-MTAB-10096.processed.2.zip	none			mural
C1_23	ERS5821987	SAMEA8135165	Homo sapiens	embryo stage	7	day	EFO	UO_0000033	male	C1	whole organism	Ctrl	polar	cell	P-MTAB-106704	P-MTAB-106708	P-MTAB-106709	P-MTAB-106705	P-MTAB-106706	C1_23	SINGLE	PolyA	TRANSCRIPTOMIC SINGLE CELL	not applicable	RNA-Seq	cell picking	Smart-seq2	none	Oligo-dT	P-MTAB-106707	NGI Sweden	C1_23	sequencing assay	ERX5141584	RNASeq_C1_23.fastq.gz	RNASeq_C1_23.fastq.gz	ERR5353549	ftp://ftp.sra.ebi.ac.uk/vol1/fastq/ERR535/009/ERR5353549/ERR5353549.fastq.gz	P-MTAB-106710	P-MTAB-106711	merge.rpkmforgenes_counts.tsv.gz	ftp://ftp.ebi.ac.uk/pub/databases/microarray/data/experiment/MTAB/E-MTAB-10096/E-MTAB-10096.processed.1.zip	P-MTAB-106710	P-MTAB-106711	merge.rpkmforgenes_rpkm.tsv.gz	ftp://ftp.ebi.ac.uk/pub/databases/microarray/data/experiment/MTAB/E-MTAB-10096/E-MTAB-10096.processed.2.zip	none			polar
C1_24	ERS5821988	SAMEA8135166	Homo sapiens	embryo stage	7	day	EFO	UO_0000033	male	C1	whole organism	Ctrl	polar	cell	P-MTAB-106704	P-MTAB-106708	P-MTAB-106709	P-MTAB-106705	P-MTAB-106706	C1_24	SINGLE	PolyA	TRANSCRIPTOMIC SINGLE CELL	not applicable	RNA-Seq	cell picking	Smart-seq2	none	Oligo-dT	P-MTAB-106707	NGI Sweden	C1_24	sequencing assay	ERX5141585	RNASeq_C1_24.fastq.gz	RNASeq_C1_24.fastq.gz	ERR5353550	ftp://ftp.sra.ebi.ac.uk/vol1/fastq/ERR535/000/ERR5353550/ERR5353550.fastq.gz	P-MTAB-106710	P-MTAB-106711	merge.rpkmforgenes_counts.tsv.gz	ftp://ftp.ebi.ac.uk/pub/databases/microarray/data/experiment/MTAB/E-MTAB-10096/E-MTAB-10096.processed.1.zip	P-MTAB-106710	P-MTAB-106711	merge.rpkmforgenes_rpkm.tsv.gz	ftp://ftp.ebi.ac.uk/pub/databases/microarray/data/experiment/MTAB/E-MTAB-10096/E-MTAB-10096.processed.2.zip	none			polar
C1_26	ERS5821989	SAMEA8135167	Homo sapiens	embryo stage	7	day	EFO	UO_0000033	male	C1	whole organism	Ctrl	mural	cell	P-MTAB-106704	P-MTAB-106708	P-MTAB-106709	P-MTAB-106705	P-MTAB-106706	C1_26	SINGLE	PolyA	TRANSCRIPTOMIC SINGLE CELL	not applicable	RNA-Seq	cell picking	Smart-seq2	none	Oligo-dT	P-MTAB-106707	NGI Sweden	C1_26	sequencing assay	ERX5141586	RNASeq_C1_26.fastq.gz	RNASeq_C1_26.fastq.gz	ERR5353551	ftp://ftp.sra.ebi.ac.uk/vol1/fastq/ERR535/001/ERR5353551/ERR5353551.fastq.gz	P-MTAB-106710	P-MTAB-106711	merge.rpkmforgenes_counts.tsv.gz	ftp://ftp.ebi.ac.uk/pub/databases/microarray/data/experiment/MTAB/E-MTAB-10096/E-MTAB-10096.processed.1.zip	P-MTAB-106710	P-MTAB-106711	merge.rpkmforgenes_rpkm.tsv.gz	ftp://ftp.ebi.ac.uk/pub/databases/microarray/data/experiment/MTAB/E-MTAB-10096/E-MTAB-10096.processed.2.zip	none			mural
C1_27	ERS5821990	SAMEA8135168	Homo sapiens	embryo stage	7	day	EFO	UO_0000033	male	C1	whole organism	Ctrl	mural	cell	P-MTAB-106704	P-MTAB-106708	P-MTAB-106709	P-MTAB-106705	P-MTAB-106706	C1_27	SINGLE	PolyA	TRANSCRIPTOMIC SINGLE CELL	not applicable	RNA-Seq	cell picking	Smart-seq2	none	Oligo-dT	P-MTAB-106707	NGI Sweden	C1_27	sequencing assay	ERX5141587	RNASeq_C1_27.fastq.gz	RNASeq_C1_27.fastq.gz	ERR5353552	ftp://ftp.sra.ebi.ac.uk/vol1/fastq/ERR535/002/ERR5353552/ERR5353552.fastq.gz	P-MTAB-106710	P-MTAB-106711	merge.rpkmforgenes_counts.tsv.gz	ftp://ftp.ebi.ac.uk/pub/databases/microarray/data/experiment/MTAB/E-MTAB-10096/E-MTAB-10096.processed.1.zip	P-MTAB-106710	P-MTAB-106711	merge.rpkmforgenes_rpkm.tsv.gz	ftp://ftp.ebi.ac.uk/pub/databases/microarray/data/experiment/MTAB/E-MTAB-10096/E-MTAB-10096.processed.2.zip	none			mural
C1_30	ERS5821991	SAMEA8135169	Homo sapiens	embryo stage	7	day	EFO	UO_0000033	male	C1	whole organism	Ctrl	polar	cell	P-MTAB-106704	P-MTAB-106708	P-MTAB-106709	P-MTAB-106705	P-MTAB-106706	C1_30	SINGLE	PolyA	TRANSCRIPTOMIC SINGLE CELL	not applicable	RNA-Seq	cell picking	Smart-seq2	none	Oligo-dT	P-MTAB-106707	NGI Sweden	C1_30	sequencing assay	ERX5141588	RNASeq_C1_30.fastq.gz	RNASeq_C1_30.fastq.gz	ERR5353553	ftp://ftp.sra.ebi.ac.uk/vol1/fastq/ERR535/003/ERR5353553/ERR5353553.fastq.gz	P-MTAB-106710	P-MTAB-106711	merge.rpkmforgenes_counts.tsv.gz	ftp://ftp.ebi.ac.uk/pub/databases/microarray/data/experiment/MTAB/E-MTAB-10096/E-MTAB-10096.processed.1.zip	P-MTAB-106710	P-MTAB-106711	merge.rpkmforgenes_rpkm.tsv.gz	ftp://ftp.ebi.ac.uk/pub/databases/microarray/data/experiment/MTAB/E-MTAB-10096/E-MTAB-10096.processed.2.zip	none			polar
C1_31	ERS5821992	SAMEA8135170	Homo sapiens	embryo stage	7	day	EFO	UO_0000033	male	C1	whole organism	Ctrl	polar	cell	P-MTAB-106704	P-MTAB-106708	P-MTAB-106709	P-MTAB-106705	P-MTAB-106706	C1_31	SINGLE	PolyA	TRANSCRIPTOMIC SINGLE CELL	not applicable	RNA-Seq	cell picking	Smart-seq2	none	Oligo-dT	P-MTAB-106707	NGI Sweden	C1_31	sequencing assay	ERX5141589	RNASeq_C1_31.fastq.gz	RNASeq_C1_31.fastq.gz	ERR5353554	ftp://ftp.sra.ebi.ac.uk/vol1/fastq/ERR535/004/ERR5353554/ERR5353554.fastq.gz	P-MTAB-106710	P-MTAB-106711	merge.rpkmforgenes_counts.tsv.gz	ftp://ftp.ebi.ac.uk/pub/databases/microarray/data/experiment/MTAB/E-MTAB-10096/E-MTAB-10096.processed.1.zip	P-MTAB-106710	P-MTAB-106711	merge.rpkmforgenes_rpkm.tsv.gz	ftp://ftp.ebi.ac.uk/pub/databases/microarray/data/experiment/MTAB/E-MTAB-10096/E-MTAB-10096.processed.2.zip	none			polar
C1_32	ERS5821993	SAMEA8135171	Homo sapiens	embryo stage	7	day	EFO	UO_0000033	male	C1	whole organism	Ctrl	mural	cell	P-MTAB-106704	P-MTAB-106708	P-MTAB-106709	P-MTAB-106705	P-MTAB-106706	C1_32	SINGLE	PolyA	TRANSCRIPTOMIC SINGLE CELL	not applicable	RNA-Seq	cell picking	Smart-seq2	none	Oligo-dT	P-MTAB-106707	NGI Sweden	C1_32	sequencing assay	ERX5141590	RNASeq_C1_32.fastq.gz	RNASeq_C1_32.fastq.gz	ERR5353555	ftp://ftp.sra.ebi.ac.uk/vol1/fastq/ERR535/005/ERR5353555/ERR5353555.fastq.gz	P-MTAB-106710	P-MTAB-106711	merge.rpkmforgenes_counts.tsv.gz	ftp://ftp.ebi.ac.uk/pub/databases/microarray/data/experiment/MTAB/E-MTAB-10096/E-MTAB-10096.processed.1.zip	P-MTAB-106710	P-MTAB-106711	merge.rpkmforgenes_rpkm.tsv.gz	ftp://ftp.ebi.ac.uk/pub/databases/microarray/data/experiment/MTAB/E-MTAB-10096/E-MTAB-10096.processed.2.zip	none			mural
C1_33	ERS5821994	SAMEA8135172	Homo sapiens	embryo stage	7	day	EFO	UO_0000033	male	C1	whole organism	Ctrl	polar	cell	P-MTAB-106704	P-MTAB-106708	P-MTAB-106709	P-MTAB-106705	P-MTAB-106706	C1_33	SINGLE	PolyA	TRANSCRIPTOMIC SINGLE CELL	not applicable	RNA-Seq	cell picking	Smart-seq2	none	Oligo-dT	P-MTAB-106707	NGI Sweden	C1_33	sequencing assay	ERX5141591	RNASeq_C1_33.fastq.gz	RNASeq_C1_33.fastq.gz	ERR5353556	ftp://ftp.sra.ebi.ac.uk/vol1/fastq/ERR535/006/ERR5353556/ERR5353556.fastq.gz	P-MTAB-106710	P-MTAB-106711	merge.rpkmforgenes_counts.tsv.gz	ftp://ftp.ebi.ac.uk/pub/databases/microarray/data/experiment/MTAB/E-MTAB-10096/E-MTAB-10096.processed.1.zip	P-MTAB-106710	P-MTAB-106711	merge.rpkmforgenes_rpkm.tsv.gz	ftp://ftp.ebi.ac.uk/pub/databases/microarray/data/experiment/MTAB/E-MTAB-10096/E-MTAB-10096.processed.2.zip	none			polar
C1_34	ERS5821995	SAMEA8135173	Homo sapiens	embryo stage	7	day	EFO	UO_0000033	male	C1	whole organism	Ctrl	polar	cell	P-MTAB-106704	P-MTAB-106708	P-MTAB-106709	P-MTAB-106705	P-MTAB-106706	C1_34	SINGLE	PolyA	TRANSCRIPTOMIC SINGLE CELL	not applicable	RNA-Seq	cell picking	Smart-seq2	none	Oligo-dT	P-MTAB-106707	NGI Sweden	C1_34	sequencing assay	ERX5141592	RNASeq_C1_34.fastq.gz	RNASeq_C1_34.fastq.gz	ERR5353557	ftp://ftp.sra.ebi.ac.uk/vol1/fastq/ERR535/007/ERR5353557/ERR5353557.fastq.gz	P-MTAB-106710	P-MTAB-106711	merge.rpkmforgenes_counts.tsv.gz	ftp://ftp.ebi.ac.uk/pub/databases/microarray/data/experiment/MTAB/E-MTAB-10096/E-MTAB-10096.processed.1.zip	P-MTAB-106710	P-MTAB-106711	merge.rpkmforgenes_rpkm.tsv.gz	ftp://ftp.ebi.ac.uk/pub/databases/microarray/data/experiment/MTAB/E-MTAB-10096/E-MTAB-10096.processed.2.zip	none			polar
C1_35	ERS5821996	SAMEA8135174	Homo sapiens	embryo stage	7	day	EFO	UO_0000033	male	C1	whole organism	Ctrl	mural	cell	P-MTAB-106704	P-MTAB-106708	P-MTAB-106709	P-MTAB-106705	P-MTAB-106706	C1_35	SINGLE	PolyA	TRANSCRIPTOMIC SINGLE CELL	not applicable	RNA-Seq	cell picking	Smart-seq2	none	Oligo-dT	P-MTAB-106707	NGI Sweden	C1_35	sequencing assay	ERX5141593	RNASeq_C1_35.fastq.gz	RNASeq_C1_35.fastq.gz	ERR5353558	ftp://ftp.sra.ebi.ac.uk/vol1/fastq/ERR535/008/ERR5353558/ERR5353558.fastq.gz	P-MTAB-106710	P-MTAB-106711	merge.rpkmforgenes_counts.tsv.gz	ftp://ftp.ebi.ac.uk/pub/databases/microarray/data/experiment/MTAB/E-MTAB-10096/E-MTAB-10096.processed.1.zip	P-MTAB-106710	P-MTAB-106711	merge.rpkmforgenes_rpkm.tsv.gz	ftp://ftp.ebi.ac.uk/pub/databases/microarray/data/experiment/MTAB/E-MTAB-10096/E-MTAB-10096.processed.2.zip	none			mural
C1_36	ERS5821997	SAMEA8135175	Homo sapiens	embryo stage	7	day	EFO	UO_0000033	male	C1	whole organism	Ctrl	mural	cell	P-MTAB-106704	P-MTAB-106708	P-MTAB-106709	P-MTAB-106705	P-MTAB-106706	C1_36	SINGLE	PolyA	TRANSCRIPTOMIC SINGLE CELL	not applicable	RNA-Seq	cell picking	Smart-seq2	none	Oligo-dT	P-MTAB-106707	NGI Sweden	C1_36	sequencing assay	ERX5141594	RNASeq_C1_36.fastq.gz	RNASeq_C1_36.fastq.gz	ERR5353559	ftp://ftp.sra.ebi.ac.uk/vol1/fastq/ERR535/009/ERR5353559/ERR5353559.fastq.gz	P-MTAB-106710	P-MTAB-106711	merge.rpkmforgenes_counts.tsv.gz	ftp://ftp.ebi.ac.uk/pub/databases/microarray/data/experiment/MTAB/E-MTAB-10096/E-MTAB-10096.processed.1.zip	P-MTAB-106710	P-MTAB-106711	merge.rpkmforgenes_rpkm.tsv.gz	ftp://ftp.ebi.ac.uk/pub/databases/microarray/data/experiment/MTAB/E-MTAB-10096/E-MTAB-10096.processed.2.zip	none			mural
C1_37	ERS5821998	SAMEA8135176	Homo sapiens	embryo stage	7	day	EFO	UO_0000033	male	C1	whole organism	Ctrl	polar	cell	P-MTAB-106704	P-MTAB-106708	P-MTAB-106709	P-MTAB-106705	P-MTAB-106706	C1_37	SINGLE	PolyA	TRANSCRIPTOMIC SINGLE CELL	not applicable	RNA-Seq	cell picking	Smart-seq2	none	Oligo-dT	P-MTAB-106707	NGI Sweden	C1_37	sequencing assay	ERX5141595	RNASeq_C1_37.fastq.gz	RNASeq_C1_37.fastq.gz	ERR5353560	ftp://ftp.sra.ebi.ac.uk/vol1/fastq/ERR535/000/ERR5353560/ERR5353560.fastq.gz	P-MTAB-106710	P-MTAB-106711	merge.rpkmforgenes_counts.tsv.gz	ftp://ftp.ebi.ac.uk/pub/databases/microarray/data/experiment/MTAB/E-MTAB-10096/E-MTAB-10096.processed.1.zip	P-MTAB-106710	P-MTAB-106711	merge.rpkmforgenes_rpkm.tsv.gz	ftp://ftp.ebi.ac.uk/pub/databases/microarray/data/experiment/MTAB/E-MTAB-10096/E-MTAB-10096.processed.2.zip	none			polar
C1_38	ERS5821999	SAMEA8135177	Homo sapiens	embryo stage	7	day	EFO	UO_0000033	male	C1	whole organism	Ctrl	mural	cell	P-MTAB-106704	P-MTAB-106708	P-MTAB-106709	P-MTAB-106705	P-MTAB-106706	C1_38	SINGLE	PolyA	TRANSCRIPTOMIC SINGLE CELL	not applicable	RNA-Seq	cell picking	Smart-seq2	none	Oligo-dT	P-MTAB-106707	NGI Sweden	C1_38	sequencing assay	ERX5141596	RNASeq_C1_38.fastq.gz	RNASeq_C1_38.fastq.gz	ERR5353561	ftp://ftp.sra.ebi.ac.uk/vol1/fastq/ERR535/001/ERR5353561/ERR5353561.fastq.gz	P-MTAB-106710	P-MTAB-106711	merge.rpkmforgenes_counts.tsv.gz	ftp://ftp.ebi.ac.uk/pub/databases/microarray/data/experiment/MTAB/E-MTAB-10096/E-MTAB-10096.processed.1.zip	P-MTAB-106710	P-MTAB-106711	merge.rpkmforgenes_rpkm.tsv.gz	ftp://ftp.ebi.ac.uk/pub/databases/microarray/data/experiment/MTAB/E-MTAB-10096/E-MTAB-10096.processed.2.zip	none			mural
C1_39	ERS5822000	SAMEA8135178	Homo sapiens	embryo stage	7	day	EFO	UO_0000033	male	C1	whole organism	Ctrl	polar	cell	P-MTAB-106704	P-MTAB-106708	P-MTAB-106709	P-MTAB-106705	P-MTAB-106706	C1_39	SINGLE	PolyA	TRANSCRIPTOMIC SINGLE CELL	not applicable	RNA-Seq	cell picking	Smart-seq2	none	Oligo-dT	P-MTAB-106707	NGI Sweden	C1_39	sequencing assay	ERX5141597	RNASeq_C1_39.fastq.gz	RNASeq_C1_39.fastq.gz	ERR5353562	ftp://ftp.sra.ebi.ac.uk/vol1/fastq/ERR535/002/ERR5353562/ERR5353562.fastq.gz	P-MTAB-106710	P-MTAB-106711	merge.rpkmforgenes_counts.tsv.gz	ftp://ftp.ebi.ac.uk/pub/databases/microarray/data/experiment/MTAB/E-MTAB-10096/E-MTAB-10096.processed.1.zip	P-MTAB-106710	P-MTAB-106711	merge.rpkmforgenes_rpkm.tsv.gz	ftp://ftp.ebi.ac.uk/pub/databases/microarray/data/experiment/MTAB/E-MTAB-10096/E-MTAB-10096.processed.2.zip	none			polar
C1_4	ERS5822001	SAMEA8135179	Homo sapiens	embryo stage	7	day	EFO	UO_0000033	male	C1	whole organism	Ctrl	polar	cell	P-MTAB-106704	P-MTAB-106708	P-MTAB-106709	P-MTAB-106705	P-MTAB-106706	C1_4	SINGLE	PolyA	TRANSCRIPTOMIC SINGLE CELL	not applicable	RNA-Seq	cell picking	Smart-seq2	none	Oligo-dT	P-MTAB-106707	NGI Sweden	C1_4	sequencing assay	ERX5141598	RNASeq_C1_4.fastq.gz	RNASeq_C1_4.fastq.gz	ERR5353563	ftp://ftp.sra.ebi.ac.uk/vol1/fastq/ERR535/003/ERR5353563/ERR5353563.fastq.gz	P-MTAB-106710	P-MTAB-106711	merge.rpkmforgenes_counts.tsv.gz	ftp://ftp.ebi.ac.uk/pub/databases/microarray/data/experiment/MTAB/E-MTAB-10096/E-MTAB-10096.processed.1.zip	P-MTAB-106710	P-MTAB-106711	merge.rpkmforgenes_rpkm.tsv.gz	ftp://ftp.ebi.ac.uk/pub/databases/microarray/data/experiment/MTAB/E-MTAB-10096/E-MTAB-10096.processed.2.zip	none			polar
C1_40	ERS5822002	SAMEA8135180	Homo sapiens	embryo stage	7	day	EFO	UO_0000033	male	C1	whole organism	Ctrl	polar	cell	P-MTAB-106704	P-MTAB-106708	P-MTAB-106709	P-MTAB-106705	P-MTAB-106706	C1_40	SINGLE	PolyA	TRANSCRIPTOMIC SINGLE CELL	not applicable	RNA-Seq	cell picking	Smart-seq2	none	Oligo-dT	P-MTAB-106707	NGI Sweden	C1_40	sequencing assay	ERX5141599	RNASeq_C1_40.fastq.gz	RNASeq_C1_40.fastq.gz	ERR5353564	ftp://ftp.sra.ebi.ac.uk/vol1/fastq/ERR535/004/ERR5353564/ERR5353564.fastq.gz	P-MTAB-106710	P-MTAB-106711	merge.rpkmforgenes_counts.tsv.gz	ftp://ftp.ebi.ac.uk/pub/databases/microarray/data/experiment/MTAB/E-MTAB-10096/E-MTAB-10096.processed.1.zip	P-MTAB-106710	P-MTAB-106711	merge.rpkmforgenes_rpkm.tsv.gz	ftp://ftp.ebi.ac.uk/pub/databases/microarray/data/experiment/MTAB/E-MTAB-10096/E-MTAB-10096.processed.2.zip	none			polar
C1_41	ERS5822003	SAMEA8135181	Homo sapiens	embryo stage	7	day	EFO	UO_0000033	male	C1	whole organism	Ctrl	mural	cell	P-MTAB-106704	P-MTAB-106708	P-MTAB-106709	P-MTAB-106705	P-MTAB-106706	C1_41	SINGLE	PolyA	TRANSCRIPTOMIC SINGLE CELL	not applicable	RNA-Seq	cell picking	Smart-seq2	none	Oligo-dT	P-MTAB-106707	NGI Sweden	C1_41	sequencing assay	ERX5141600	RNASeq_C1_41.fastq.gz	RNASeq_C1_41.fastq.gz	ERR5353565	ftp://ftp.sra.ebi.ac.uk/vol1/fastq/ERR535/005/ERR5353565/ERR5353565.fastq.gz	P-MTAB-106710	P-MTAB-106711	merge.rpkmforgenes_counts.tsv.gz	ftp://ftp.ebi.ac.uk/pub/databases/microarray/data/experiment/MTAB/E-MTAB-10096/E-MTAB-10096.processed.1.zip	P-MTAB-106710	P-MTAB-106711	merge.rpkmforgenes_rpkm.tsv.gz	ftp://ftp.ebi.ac.uk/pub/databases/microarray/data/experiment/MTAB/E-MTAB-10096/E-MTAB-10096.processed.2.zip	none			mural
C1_42	ERS5822004	SAMEA8135182	Homo sapiens	embryo stage	7	day	EFO	UO_0000033	male	C1	whole organism	Ctrl	polar	cell	P-MTAB-106704	P-MTAB-106708	P-MTAB-106709	P-MTAB-106705	P-MTAB-106706	C1_42	SINGLE	PolyA	TRANSCRIPTOMIC SINGLE CELL	not applicable	RNA-Seq	cell picking	Smart-seq2	none	Oligo-dT	P-MTAB-106707	NGI Sweden	C1_42	sequencing assay	ERX5141601	RNASeq_C1_42.fastq.gz	RNASeq_C1_42.fastq.gz	ERR5353566	ftp://ftp.sra.ebi.ac.uk/vol1/fastq/ERR535/006/ERR5353566/ERR5353566.fastq.gz	P-MTAB-106710	P-MTAB-106711	merge.rpkmforgenes_counts.tsv.gz	ftp://ftp.ebi.ac.uk/pub/databases/microarray/data/experiment/MTAB/E-MTAB-10096/E-MTAB-10096.processed.1.zip	P-MTAB-106710	P-MTAB-106711	merge.rpkmforgenes_rpkm.tsv.gz	ftp://ftp.ebi.ac.uk/pub/databases/microarray/data/experiment/MTAB/E-MTAB-10096/E-MTAB-10096.processed.2.zip	none			polar
C1_44	ERS5822005	SAMEA8135183	Homo sapiens	embryo stage	7	day	EFO	UO_0000033	male	C1	whole organism	Ctrl	polar	cell	P-MTAB-106704	P-MTAB-106708	P-MTAB-106709	P-MTAB-106705	P-MTAB-106706	C1_44	SINGLE	PolyA	TRANSCRIPTOMIC SINGLE CELL	not applicable	RNA-Seq	cell picking	Smart-seq2	none	Oligo-dT	P-MTAB-106707	NGI Sweden	C1_44	sequencing assay	ERX5141602	RNASeq_C1_44.fastq.gz	RNASeq_C1_44.fastq.gz	ERR5353567	ftp://ftp.sra.ebi.ac.uk/vol1/fastq/ERR535/007/ERR5353567/ERR5353567.fastq.gz	P-MTAB-106710	P-MTAB-106711	merge.rpkmforgenes_counts.tsv.gz	ftp://ftp.ebi.ac.uk/pub/databases/microarray/data/experiment/MTAB/E-MTAB-10096/E-MTAB-10096.processed.1.zip	P-MTAB-106710	P-MTAB-106711	merge.rpkmforgenes_rpkm.tsv.gz	ftp://ftp.ebi.ac.uk/pub/databases/microarray/data/experiment/MTAB/E-MTAB-10096/E-MTAB-10096.processed.2.zip	none			polar
C1_46	ERS5822006	SAMEA8135184	Homo sapiens	embryo stage	7	day	EFO	UO_0000033	male	C1	whole organism	Ctrl	mural	cell	P-MTAB-106704	P-MTAB-106708	P-MTAB-106709	P-MTAB-106705	P-MTAB-106706	C1_46	SINGLE	PolyA	TRANSCRIPTOMIC SINGLE CELL	not applicable	RNA-Seq	cell picking	Smart-seq2	none	Oligo-dT	P-MTAB-106707	NGI Sweden	C1_46	sequencing assay	ERX5141603	RNASeq_C1_46.fastq.gz	RNASeq_C1_46.fastq.gz	ERR5353568	ftp://ftp.sra.ebi.ac.uk/vol1/fastq/ERR535/008/ERR5353568/ERR5353568.fastq.gz	P-MTAB-106710	P-MTAB-106711	merge.rpkmforgenes_counts.tsv.gz	ftp://ftp.ebi.ac.uk/pub/databases/microarray/data/experiment/MTAB/E-MTAB-10096/E-MTAB-10096.processed.1.zip	P-MTAB-106710	P-MTAB-106711	merge.rpkmforgenes_rpkm.tsv.gz	ftp://ftp.ebi.ac.uk/pub/databases/microarray/data/experiment/MTAB/E-MTAB-10096/E-MTAB-10096.processed.2.zip	none			mural
C1_47	ERS5822007	SAMEA8135185	Homo sapiens	embryo stage	7	day	EFO	UO_0000033	male	C1	whole organism	Ctrl	mural	cell	P-MTAB-106704	P-MTAB-106708	P-MTAB-106709	P-MTAB-106705	P-MTAB-106706	C1_47	SINGLE	PolyA	TRANSCRIPTOMIC SINGLE CELL	not applicable	RNA-Seq	cell picking	Smart-seq2	none	Oligo-dT	P-MTAB-106707	NGI Sweden	C1_47	sequencing assay	ERX5141604	RNASeq_C1_47.fastq.gz	RNASeq_C1_47.fastq.gz	ERR5353569	ftp://ftp.sra.ebi.ac.uk/vol1/fastq/ERR535/009/ERR5353569/ERR5353569.fastq.gz	P-MTAB-106710	P-MTAB-106711	merge.rpkmforgenes_counts.tsv.gz	ftp://ftp.ebi.ac.uk/pub/databases/microarray/data/experiment/MTAB/E-MTAB-10096/E-MTAB-10096.processed.1.zip	P-MTAB-106710	P-MTAB-106711	merge.rpkmforgenes_rpkm.tsv.gz	ftp://ftp.ebi.ac.uk/pub/databases/microarray/data/experiment/MTAB/E-MTAB-10096/E-MTAB-10096.processed.2.zip	none			mural
C1_49	ERS5822008	SAMEA8135186	Homo sapiens	embryo stage	7	day	EFO	UO_0000033	male	C1	whole organism	Ctrl	polar	cell	P-MTAB-106704	P-MTAB-106708	P-MTAB-106709	P-MTAB-106705	P-MTAB-106706	C1_49	SINGLE	PolyA	TRANSCRIPTOMIC SINGLE CELL	not applicable	RNA-Seq	cell picking	Smart-seq2	none	Oligo-dT	P-MTAB-106707	NGI Sweden	C1_49	sequencing assay	ERX5141605	RNASeq_C1_49.fastq.gz	RNASeq_C1_49.fastq.gz	ERR5353570	ftp://ftp.sra.ebi.ac.uk/vol1/fastq/ERR535/000/ERR5353570/ERR5353570.fastq.gz	P-MTAB-106710	P-MTAB-106711	merge.rpkmforgenes_counts.tsv.gz	ftp://ftp.ebi.ac.uk/pub/databases/microarray/data/experiment/MTAB/E-MTAB-10096/E-MTAB-10096.processed.1.zip	P-MTAB-106710	P-MTAB-106711	merge.rpkmforgenes_rpkm.tsv.gz	ftp://ftp.ebi.ac.uk/pub/databases/microarray/data/experiment/MTAB/E-MTAB-10096/E-MTAB-10096.processed.2.zip	none			polar
C1_5	ERS5822009	SAMEA8135187	Homo sapiens	embryo stage	7	day	EFO	UO_0000033	male	C1	whole organism	Ctrl	polar	cell	P-MTAB-106704	P-MTAB-106708	P-MTAB-106709	P-MTAB-106705	P-MTAB-106706	C1_5	SINGLE	PolyA	TRANSCRIPTOMIC SINGLE CELL	not applicable	RNA-Seq	cell picking	Smart-seq2	none	Oligo-dT	P-MTAB-106707	NGI Sweden	C1_5	sequencing assay	ERX5141606	RNASeq_C1_5.fastq.gz	RNASeq_C1_5.fastq.gz	ERR5353571	ftp://ftp.sra.ebi.ac.uk/vol1/fastq/ERR535/001/ERR5353571/ERR5353571.fastq.gz	P-MTAB-106710	P-MTAB-106711	merge.rpkmforgenes_counts.tsv.gz	ftp://ftp.ebi.ac.uk/pub/databases/microarray/data/experiment/MTAB/E-MTAB-10096/E-MTAB-10096.processed.1.zip	P-MTAB-106710	P-MTAB-106711	merge.rpkmforgenes_rpkm.tsv.gz	ftp://ftp.ebi.ac.uk/pub/databases/microarray/data/experiment/MTAB/E-MTAB-10096/E-MTAB-10096.processed.2.zip	none			polar
C1_50	ERS5822010	SAMEA8135188	Homo sapiens	embryo stage	7	day	EFO	UO_0000033	male	C1	whole organism	Ctrl	mural	cell	P-MTAB-106704	P-MTAB-106708	P-MTAB-106709	P-MTAB-106705	P-MTAB-106706	C1_50	SINGLE	PolyA	TRANSCRIPTOMIC SINGLE CELL	not applicable	RNA-Seq	cell picking	Smart-seq2	none	Oligo-dT	P-MTAB-106707	NGI Sweden	C1_50	sequencing assay	ERX5141607	RNASeq_C1_50.fastq.gz	RNASeq_C1_50.fastq.gz	ERR5353572	ftp://ftp.sra.ebi.ac.uk/vol1/fastq/ERR535/002/ERR5353572/ERR5353572.fastq.gz	P-MTAB-106710	P-MTAB-106711	merge.rpkmforgenes_counts.tsv.gz	ftp://ftp.ebi.ac.uk/pub/databases/microarray/data/experiment/MTAB/E-MTAB-10096/E-MTAB-10096.processed.1.zip	P-MTAB-106710	P-MTAB-106711	merge.rpkmforgenes_rpkm.tsv.gz	ftp://ftp.ebi.ac.uk/pub/databases/microarray/data/experiment/MTAB/E-MTAB-10096/E-MTAB-10096.processed.2.zip	none			mural
C1_54	ERS5822011	SAMEA8135189	Homo sapiens	embryo stage	7	day	EFO	UO_0000033	male	C1	whole organism	Ctrl	polar	cell	P-MTAB-106704	P-MTAB-106708	P-MTAB-106709	P-MTAB-106705	P-MTAB-106706	C1_54	SINGLE	PolyA	TRANSCRIPTOMIC SINGLE CELL	not applicable	RNA-Seq	cell picking	Smart-seq2	none	Oligo-dT	P-MTAB-106707	NGI Sweden	C1_54	sequencing assay	ERX5141608	RNASeq_C1_54.fastq.gz	RNASeq_C1_54.fastq.gz	ERR5353573	ftp://ftp.sra.ebi.ac.uk/vol1/fastq/ERR535/003/ERR5353573/ERR5353573.fastq.gz	P-MTAB-106710	P-MTAB-106711	merge.rpkmforgenes_counts.tsv.gz	ftp://ftp.ebi.ac.uk/pub/databases/microarray/data/experiment/MTAB/E-MTAB-10096/E-MTAB-10096.processed.1.zip	P-MTAB-106710	P-MTAB-106711	merge.rpkmforgenes_rpkm.tsv.gz	ftp://ftp.ebi.ac.uk/pub/databases/microarray/data/experiment/MTAB/E-MTAB-10096/E-MTAB-10096.processed.2.zip	none			polar
C1_55	ERS5822012	SAMEA8135190	Homo sapiens	embryo stage	7	day	EFO	UO_0000033	male	C1	whole organism	Ctrl	polar	cell	P-MTAB-106704	P-MTAB-106708	P-MTAB-106709	P-MTAB-106705	P-MTAB-106706	C1_55	SINGLE	PolyA	TRANSCRIPTOMIC SINGLE CELL	not applicable	RNA-Seq	cell picking	Smart-seq2	none	Oligo-dT	P-MTAB-106707	NGI Sweden	C1_55	sequencing assay	ERX5141609	RNASeq_C1_55.fastq.gz	RNASeq_C1_55.fastq.gz	ERR5353574	ftp://ftp.sra.ebi.ac.uk/vol1/fastq/ERR535/004/ERR5353574/ERR5353574.fastq.gz	P-MTAB-106710	P-MTAB-106711	merge.rpkmforgenes_counts.tsv.gz	ftp://ftp.ebi.ac.uk/pub/databases/microarray/data/experiment/MTAB/E-MTAB-10096/E-MTAB-10096.processed.1.zip	P-MTAB-106710	P-MTAB-106711	merge.rpkmforgenes_rpkm.tsv.gz	ftp://ftp.ebi.ac.uk/pub/databases/microarray/data/experiment/MTAB/E-MTAB-10096/E-MTAB-10096.processed.2.zip	none			polar
C1_56	ERS5822013	SAMEA8135191	Homo sapiens	embryo stage	7	day	EFO	UO_0000033	male	C1	whole organism	Ctrl	mural	cell	P-MTAB-106704	P-MTAB-106708	P-MTAB-106709	P-MTAB-106705	P-MTAB-106706	C1_56	SINGLE	PolyA	TRANSCRIPTOMIC SINGLE CELL	not applicable	RNA-Seq	cell picking	Smart-seq2	none	Oligo-dT	P-MTAB-106707	NGI Sweden	C1_56	sequencing assay	ERX5141610	RNASeq_C1_56.fastq.gz	RNASeq_C1_56.fastq.gz	ERR5353575	ftp://ftp.sra.ebi.ac.uk/vol1/fastq/ERR535/005/ERR5353575/ERR5353575.fastq.gz	P-MTAB-106710	P-MTAB-106711	merge.rpkmforgenes_counts.tsv.gz	ftp://ftp.ebi.ac.uk/pub/databases/microarray/data/experiment/MTAB/E-MTAB-10096/E-MTAB-10096.processed.1.zip	P-MTAB-106710	P-MTAB-106711	merge.rpkmforgenes_rpkm.tsv.gz	ftp://ftp.ebi.ac.uk/pub/databases/microarray/data/experiment/MTAB/E-MTAB-10096/E-MTAB-10096.processed.2.zip	none			mural
C1_57	ERS5822014	SAMEA8135192	Homo sapiens	embryo stage	7	day	EFO	UO_0000033	male	C1	whole organism	Ctrl	mural	cell	P-MTAB-106704	P-MTAB-106708	P-MTAB-106709	P-MTAB-106705	P-MTAB-106706	C1_57	SINGLE	PolyA	TRANSCRIPTOMIC SINGLE CELL	not applicable	RNA-Seq	cell picking	Smart-seq2	none	Oligo-dT	P-MTAB-106707	NGI Sweden	C1_57	sequencing assay	ERX5141611	RNASeq_C1_57.fastq.gz	RNASeq_C1_57.fastq.gz	ERR5353576	ftp://ftp.sra.ebi.ac.uk/vol1/fastq/ERR535/006/ERR5353576/ERR5353576.fastq.gz	P-MTAB-106710	P-MTAB-106711	merge.rpkmforgenes_counts.tsv.gz	ftp://ftp.ebi.ac.uk/pub/databases/microarray/data/experiment/MTAB/E-MTAB-10096/E-MTAB-10096.processed.1.zip	P-MTAB-106710	P-MTAB-106711	merge.rpkmforgenes_rpkm.tsv.gz	ftp://ftp.ebi.ac.uk/pub/databases/microarray/data/experiment/MTAB/E-MTAB-10096/E-MTAB-10096.processed.2.zip	none			mural
C1_58	ERS5822015	SAMEA8135193	Homo sapiens	embryo stage	7	day	EFO	UO_0000033	male	C1	whole organism	Ctrl	mural	cell	P-MTAB-106704	P-MTAB-106708	P-MTAB-106709	P-MTAB-106705	P-MTAB-106706	C1_58	SINGLE	PolyA	TRANSCRIPTOMIC SINGLE CELL	not applicable	RNA-Seq	cell picking	Smart-seq2	none	Oligo-dT	P-MTAB-106707	NGI Sweden	C1_58	sequencing assay	ERX5141612	RNASeq_C1_58.fastq.gz	RNASeq_C1_58.fastq.gz	ERR5353577	ftp://ftp.sra.ebi.ac.uk/vol1/fastq/ERR535/007/ERR5353577/ERR5353577.fastq.gz	P-MTAB-106710	P-MTAB-106711	merge.rpkmforgenes_counts.tsv.gz	ftp://ftp.ebi.ac.uk/pub/databases/microarray/data/experiment/MTAB/E-MTAB-10096/E-MTAB-10096.processed.1.zip	P-MTAB-106710	P-MTAB-106711	merge.rpkmforgenes_rpkm.tsv.gz	ftp://ftp.ebi.ac.uk/pub/databases/microarray/data/experiment/MTAB/E-MTAB-10096/E-MTAB-10096.processed.2.zip	none			mural
C1_59	ERS5822016	SAMEA8135194	Homo sapiens	embryo stage	7	day	EFO	UO_0000033	male	C1	whole organism	Ctrl	mural	cell	P-MTAB-106704	P-MTAB-106708	P-MTAB-106709	P-MTAB-106705	P-MTAB-106706	C1_59	SINGLE	PolyA	TRANSCRIPTOMIC SINGLE CELL	not applicable	RNA-Seq	cell picking	Smart-seq2	none	Oligo-dT	P-MTAB-106707	NGI Sweden	C1_59	sequencing assay	ERX5141613	RNASeq_C1_59.fastq.gz	RNASeq_C1_59.fastq.gz	ERR5353578	ftp://ftp.sra.ebi.ac.uk/vol1/fastq/ERR535/008/ERR5353578/ERR5353578.fastq.gz	P-MTAB-106710	P-MTAB-106711	merge.rpkmforgenes_counts.tsv.gz	ftp://ftp.ebi.ac.uk/pub/databases/microarray/data/experiment/MTAB/E-MTAB-10096/E-MTAB-10096.processed.1.zip	P-MTAB-106710	P-MTAB-106711	merge.rpkmforgenes_rpkm.tsv.gz	ftp://ftp.ebi.ac.uk/pub/databases/microarray/data/experiment/MTAB/E-MTAB-10096/E-MTAB-10096.processed.2.zip	none			mural
C1_6	ERS5822017	SAMEA8135195	Homo sapiens	embryo stage	7	day	EFO	UO_0000033	male	C1	whole organism	Ctrl	mural	cell	P-MTAB-106704	P-MTAB-106708	P-MTAB-106709	P-MTAB-106705	P-MTAB-106706	C1_6	SINGLE	PolyA	TRANSCRIPTOMIC SINGLE CELL	not applicable	RNA-Seq	cell picking	Smart-seq2	none	Oligo-dT	P-MTAB-106707	NGI Sweden	C1_6	sequencing assay	ERX5141614	RNASeq_C1_6.fastq.gz	RNASeq_C1_6.fastq.gz	ERR5353579	ftp://ftp.sra.ebi.ac.uk/vol1/fastq/ERR535/009/ERR5353579/ERR5353579.fastq.gz	P-MTAB-106710	P-MTAB-106711	merge.rpkmforgenes_counts.tsv.gz	ftp://ftp.ebi.ac.uk/pub/databases/microarray/data/experiment/MTAB/E-MTAB-10096/E-MTAB-10096.processed.1.zip	P-MTAB-106710	P-MTAB-106711	merge.rpkmforgenes_rpkm.tsv.gz	ftp://ftp.ebi.ac.uk/pub/databases/microarray/data/experiment/MTAB/E-MTAB-10096/E-MTAB-10096.processed.2.zip	none			mural
C1_60	ERS5822018	SAMEA8135196	Homo sapiens	embryo stage	7	day	EFO	UO_0000033	male	C1	whole organism	Ctrl	mural	cell	P-MTAB-106704	P-MTAB-106708	P-MTAB-106709	P-MTAB-106705	P-MTAB-106706	C1_60	SINGLE	PolyA	TRANSCRIPTOMIC SINGLE CELL	not applicable	RNA-Seq	cell picking	Smart-seq2	none	Oligo-dT	P-MTAB-106707	NGI Sweden	C1_60	sequencing assay	ERX5141615	RNASeq_C1_60.fastq.gz	RNASeq_C1_60.fastq.gz	ERR5353580	ftp://ftp.sra.ebi.ac.uk/vol1/fastq/ERR535/000/ERR5353580/ERR5353580.fastq.gz	P-MTAB-106710	P-MTAB-106711	merge.rpkmforgenes_counts.tsv.gz	ftp://ftp.ebi.ac.uk/pub/databases/microarray/data/experiment/MTAB/E-MTAB-10096/E-MTAB-10096.processed.1.zip	P-MTAB-106710	P-MTAB-106711	merge.rpkmforgenes_rpkm.tsv.gz	ftp://ftp.ebi.ac.uk/pub/databases/microarray/data/experiment/MTAB/E-MTAB-10096/E-MTAB-10096.processed.2.zip	none			mural
C1_61	ERS5822019	SAMEA8135197	Homo sapiens	embryo stage	7	day	EFO	UO_0000033	male	C1	whole organism	Ctrl	polar	cell	P-MTAB-106704	P-MTAB-106708	P-MTAB-106709	P-MTAB-106705	P-MTAB-106706	C1_61	SINGLE	PolyA	TRANSCRIPTOMIC SINGLE CELL	not applicable	RNA-Seq	cell picking	Smart-seq2	none	Oligo-dT	P-MTAB-106707	NGI Sweden	C1_61	sequencing assay	ERX5141616	RNASeq_C1_61.fastq.gz	RNASeq_C1_61.fastq.gz	ERR5353581	ftp://ftp.sra.ebi.ac.uk/vol1/fastq/ERR535/001/ERR5353581/ERR5353581.fastq.gz	P-MTAB-106710	P-MTAB-106711	merge.rpkmforgenes_counts.tsv.gz	ftp://ftp.ebi.ac.uk/pub/databases/microarray/data/experiment/MTAB/E-MTAB-10096/E-MTAB-10096.processed.1.zip	P-MTAB-106710	P-MTAB-106711	merge.rpkmforgenes_rpkm.tsv.gz	ftp://ftp.ebi.ac.uk/pub/databases/microarray/data/experiment/MTAB/E-MTAB-10096/E-MTAB-10096.processed.2.zip	none			polar
C1_62	ERS5822020	SAMEA8135198	Homo sapiens	embryo stage	7	day	EFO	UO_0000033	male	C1	whole organism	Ctrl	polar	cell	P-MTAB-106704	P-MTAB-106708	P-MTAB-106709	P-MTAB-106705	P-MTAB-106706	C1_62	SINGLE	PolyA	TRANSCRIPTOMIC SINGLE CELL	not applicable	RNA-Seq	cell picking	Smart-seq2	none	Oligo-dT	P-MTAB-106707	NGI Sweden	C1_62	sequencing assay	ERX5141617	RNASeq_C1_62.fastq.gz	RNASeq_C1_62.fastq.gz	ERR5353582	ftp://ftp.sra.ebi.ac.uk/vol1/fastq/ERR535/002/ERR5353582/ERR5353582.fastq.gz	P-MTAB-106710	P-MTAB-106711	merge.rpkmforgenes_counts.tsv.gz	ftp://ftp.ebi.ac.uk/pub/databases/microarray/data/experiment/MTAB/E-MTAB-10096/E-MTAB-10096.processed.1.zip	P-MTAB-106710	P-MTAB-106711	merge.rpkmforgenes_rpkm.tsv.gz	ftp://ftp.ebi.ac.uk/pub/databases/microarray/data/experiment/MTAB/E-MTAB-10096/E-MTAB-10096.processed.2.zip	none			polar
C1_63	ERS5822021	SAMEA8135199	Homo sapiens	embryo stage	7	day	EFO	UO_0000033	male	C1	whole organism	Ctrl	polar	cell	P-MTAB-106704	P-MTAB-106708	P-MTAB-106709	P-MTAB-106705	P-MTAB-106706	C1_63	SINGLE	PolyA	TRANSCRIPTOMIC SINGLE CELL	not applicable	RNA-Seq	cell picking	Smart-seq2	none	Oligo-dT	P-MTAB-106707	NGI Sweden	C1_63	sequencing assay	ERX5141618	RNASeq_C1_63.fastq.gz	RNASeq_C1_63.fastq.gz	ERR5353583	ftp://ftp.sra.ebi.ac.uk/vol1/fastq/ERR535/003/ERR5353583/ERR5353583.fastq.gz	P-MTAB-106710	P-MTAB-106711	merge.rpkmforgenes_counts.tsv.gz	ftp://ftp.ebi.ac.uk/pub/databases/microarray/data/experiment/MTAB/E-MTAB-10096/E-MTAB-10096.processed.1.zip	P-MTAB-106710	P-MTAB-106711	merge.rpkmforgenes_rpkm.tsv.gz	ftp://ftp.ebi.ac.uk/pub/databases/microarray/data/experiment/MTAB/E-MTAB-10096/E-MTAB-10096.processed.2.zip	none			polar
C1_64	ERS5822022	SAMEA8135200	Homo sapiens	embryo stage	7	day	EFO	UO_0000033	male	C1	whole organism	Ctrl	mural	cell	P-MTAB-106704	P-MTAB-106708	P-MTAB-106709	P-MTAB-106705	P-MTAB-106706	C1_64	SINGLE	PolyA	TRANSCRIPTOMIC SINGLE CELL	not applicable	RNA-Seq	cell picking	Smart-seq2	none	Oligo-dT	P-MTAB-106707	NGI Sweden	C1_64	sequencing assay	ERX5141619	RNASeq_C1_64.fastq.gz	RNASeq_C1_64.fastq.gz	ERR5353584	ftp://ftp.sra.ebi.ac.uk/vol1/fastq/ERR535/004/ERR5353584/ERR5353584.fastq.gz	P-MTAB-106710	P-MTAB-106711	merge.rpkmforgenes_counts.tsv.gz	ftp://ftp.ebi.ac.uk/pub/databases/microarray/data/experiment/MTAB/E-MTAB-10096/E-MTAB-10096.processed.1.zip	P-MTAB-106710	P-MTAB-106711	merge.rpkmforgenes_rpkm.tsv.gz	ftp://ftp.ebi.ac.uk/pub/databases/microarray/data/experiment/MTAB/E-MTAB-10096/E-MTAB-10096.processed.2.zip	none			mural
C1_69	ERS5822023	SAMEA8135201	Homo sapiens	embryo stage	7	day	EFO	UO_0000033	male	C1	whole organism	Ctrl	polar	cell	P-MTAB-106704	P-MTAB-106708	P-MTAB-106709	P-MTAB-106705	P-MTAB-106706	C1_69	SINGLE	PolyA	TRANSCRIPTOMIC SINGLE CELL	not applicable	RNA-Seq	cell picking	Smart-seq2	none	Oligo-dT	P-MTAB-106707	NGI Sweden	C1_69	sequencing assay	ERX5141620	RNASeq_C1_69.fastq.gz	RNASeq_C1_69.fastq.gz	ERR5353585	ftp://ftp.sra.ebi.ac.uk/vol1/fastq/ERR535/005/ERR5353585/ERR5353585.fastq.gz	P-MTAB-106710	P-MTAB-106711	merge.rpkmforgenes_counts.tsv.gz	ftp://ftp.ebi.ac.uk/pub/databases/microarray/data/experiment/MTAB/E-MTAB-10096/E-MTAB-10096.processed.1.zip	P-MTAB-106710	P-MTAB-106711	merge.rpkmforgenes_rpkm.tsv.gz	ftp://ftp.ebi.ac.uk/pub/databases/microarray/data/experiment/MTAB/E-MTAB-10096/E-MTAB-10096.processed.2.zip	none			polar
C1_71	ERS5822024	SAMEA8135202	Homo sapiens	embryo stage	7	day	EFO	UO_0000033	male	C1	whole organism	Ctrl	polar	cell	P-MTAB-106704	P-MTAB-106708	P-MTAB-106709	P-MTAB-106705	P-MTAB-106706	C1_71	SINGLE	PolyA	TRANSCRIPTOMIC SINGLE CELL	not applicable	RNA-Seq	cell picking	Smart-seq2	none	Oligo-dT	P-MTAB-106707	NGI Sweden	C1_71	sequencing assay	ERX5141621	RNASeq_C1_71.fastq.gz	RNASeq_C1_71.fastq.gz	ERR5353586	ftp://ftp.sra.ebi.ac.uk/vol1/fastq/ERR535/006/ERR5353586/ERR5353586.fastq.gz	P-MTAB-106710	P-MTAB-106711	merge.rpkmforgenes_counts.tsv.gz	ftp://ftp.ebi.ac.uk/pub/databases/microarray/data/experiment/MTAB/E-MTAB-10096/E-MTAB-10096.processed.1.zip	P-MTAB-106710	P-MTAB-106711	merge.rpkmforgenes_rpkm.tsv.gz	ftp://ftp.ebi.ac.uk/pub/databases/microarray/data/experiment/MTAB/E-MTAB-10096/E-MTAB-10096.processed.2.zip	none			polar
C1_72	ERS5822025	SAMEA8135203	Homo sapiens	embryo stage	7	day	EFO	UO_0000033	male	C1	whole organism	Ctrl	mural	cell	P-MTAB-106704	P-MTAB-106708	P-MTAB-106709	P-MTAB-106705	P-MTAB-106706	C1_72	SINGLE	PolyA	TRANSCRIPTOMIC SINGLE CELL	not applicable	RNA-Seq	cell picking	Smart-seq2	none	Oligo-dT	P-MTAB-106707	NGI Sweden	C1_72	sequencing assay	ERX5141622	RNASeq_C1_72.fastq.gz	RNASeq_C1_72.fastq.gz	ERR5353587	ftp://ftp.sra.ebi.ac.uk/vol1/fastq/ERR535/007/ERR5353587/ERR5353587.fastq.gz	P-MTAB-106710	P-MTAB-106711	merge.rpkmforgenes_counts.tsv.gz	ftp://ftp.ebi.ac.uk/pub/databases/microarray/data/experiment/MTAB/E-MTAB-10096/E-MTAB-10096.processed.1.zip	P-MTAB-106710	P-MTAB-106711	merge.rpkmforgenes_rpkm.tsv.gz	ftp://ftp.ebi.ac.uk/pub/databases/microarray/data/experiment/MTAB/E-MTAB-10096/E-MTAB-10096.processed.2.zip	none			mural
C1_73	ERS5822026	SAMEA8135204	Homo sapiens	embryo stage	7	day	EFO	UO_0000033	male	C1	whole organism	Ctrl	mural	cell	P-MTAB-106704	P-MTAB-106708	P-MTAB-106709	P-MTAB-106705	P-MTAB-106706	C1_73	SINGLE	PolyA	TRANSCRIPTOMIC SINGLE CELL	not applicable	RNA-Seq	cell picking	Smart-seq2	none	Oligo-dT	P-MTAB-106707	NGI Sweden	C1_73	sequencing assay	ERX5141623	RNASeq_C1_73.fastq.gz	RNASeq_C1_73.fastq.gz	ERR5353588	ftp://ftp.sra.ebi.ac.uk/vol1/fastq/ERR535/008/ERR5353588/ERR5353588.fastq.gz	P-MTAB-106710	P-MTAB-106711	merge.rpkmforgenes_counts.tsv.gz	ftp://ftp.ebi.ac.uk/pub/databases/microarray/data/experiment/MTAB/E-MTAB-10096/E-MTAB-10096.processed.1.zip	P-MTAB-106710	P-MTAB-106711	merge.rpkmforgenes_rpkm.tsv.gz	ftp://ftp.ebi.ac.uk/pub/databases/microarray/data/experiment/MTAB/E-MTAB-10096/E-MTAB-10096.processed.2.zip	none			mural
C1_74	ERS5822027	SAMEA8135205	Homo sapiens	embryo stage	7	day	EFO	UO_0000033	male	C1	whole organism	Ctrl	mural	cell	P-MTAB-106704	P-MTAB-106708	P-MTAB-106709	P-MTAB-106705	P-MTAB-106706	C1_74	SINGLE	PolyA	TRANSCRIPTOMIC SINGLE CELL	not applicable	RNA-Seq	cell picking	Smart-seq2	none	Oligo-dT	P-MTAB-106707	NGI Sweden	C1_74	sequencing assay	ERX5141624	RNASeq_C1_74.fastq.gz	RNASeq_C1_74.fastq.gz	ERR5353589	ftp://ftp.sra.ebi.ac.uk/vol1/fastq/ERR535/009/ERR5353589/ERR5353589.fastq.gz	P-MTAB-106710	P-MTAB-106711	merge.rpkmforgenes_counts.tsv.gz	ftp://ftp.ebi.ac.uk/pub/databases/microarray/data/experiment/MTAB/E-MTAB-10096/E-MTAB-10096.processed.1.zip	P-MTAB-106710	P-MTAB-106711	merge.rpkmforgenes_rpkm.tsv.gz	ftp://ftp.ebi.ac.uk/pub/databases/microarray/data/experiment/MTAB/E-MTAB-10096/E-MTAB-10096.processed.2.zip	none			mural
C1_75	ERS5822028	SAMEA8135206	Homo sapiens	embryo stage	7	day	EFO	UO_0000033	male	C1	whole organism	Ctrl	polar	cell	P-MTAB-106704	P-MTAB-106708	P-MTAB-106709	P-MTAB-106705	P-MTAB-106706	C1_75	SINGLE	PolyA	TRANSCRIPTOMIC SINGLE CELL	not applicable	RNA-Seq	cell picking	Smart-seq2	none	Oligo-dT	P-MTAB-106707	NGI Sweden	C1_75	sequencing assay	ERX5141625	RNASeq_C1_75.fastq.gz	RNASeq_C1_75.fastq.gz	ERR5353590	ftp://ftp.sra.ebi.ac.uk/vol1/fastq/ERR535/000/ERR5353590/ERR5353590.fastq.gz	P-MTAB-106710	P-MTAB-106711	merge.rpkmforgenes_counts.tsv.gz	ftp://ftp.ebi.ac.uk/pub/databases/microarray/data/experiment/MTAB/E-MTAB-10096/E-MTAB-10096.processed.1.zip	P-MTAB-106710	P-MTAB-106711	merge.rpkmforgenes_rpkm.tsv.gz	ftp://ftp.ebi.ac.uk/pub/databases/microarray/data/experiment/MTAB/E-MTAB-10096/E-MTAB-10096.processed.2.zip	none			polar
C1_76	ERS5822029	SAMEA8135207	Homo sapiens	embryo stage	7	day	EFO	UO_0000033	male	C1	whole organism	Ctrl	mural	cell	P-MTAB-106704	P-MTAB-106708	P-MTAB-106709	P-MTAB-106705	P-MTAB-106706	C1_76	SINGLE	PolyA	TRANSCRIPTOMIC SINGLE CELL	not applicable	RNA-Seq	cell picking	Smart-seq2	none	Oligo-dT	P-MTAB-106707	NGI Sweden	C1_76	sequencing assay	ERX5141626	RNASeq_C1_76.fastq.gz	RNASeq_C1_76.fastq.gz	ERR5353591	ftp://ftp.sra.ebi.ac.uk/vol1/fastq/ERR535/001/ERR5353591/ERR5353591.fastq.gz	P-MTAB-106710	P-MTAB-106711	merge.rpkmforgenes_counts.tsv.gz	ftp://ftp.ebi.ac.uk/pub/databases/microarray/data/experiment/MTAB/E-MTAB-10096/E-MTAB-10096.processed.1.zip	P-MTAB-106710	P-MTAB-106711	merge.rpkmforgenes_rpkm.tsv.gz	ftp://ftp.ebi.ac.uk/pub/databases/microarray/data/experiment/MTAB/E-MTAB-10096/E-MTAB-10096.processed.2.zip	none			mural
C1_77	ERS5822030	SAMEA8135208	Homo sapiens	embryo stage	7	day	EFO	UO_0000033	male	C1	whole organism	Ctrl	polar	cell	P-MTAB-106704	P-MTAB-106708	P-MTAB-106709	P-MTAB-106705	P-MTAB-106706	C1_77	SINGLE	PolyA	TRANSCRIPTOMIC SINGLE CELL	not applicable	RNA-Seq	cell picking	Smart-seq2	none	Oligo-dT	P-MTAB-106707	NGI Sweden	C1_77	sequencing assay	ERX5141627	RNASeq_C1_77.fastq.gz	RNASeq_C1_77.fastq.gz	ERR5353592	ftp://ftp.sra.ebi.ac.uk/vol1/fastq/ERR535/002/ERR5353592/ERR5353592.fastq.gz	P-MTAB-106710	P-MTAB-106711	merge.rpkmforgenes_counts.tsv.gz	ftp://ftp.ebi.ac.uk/pub/databases/microarray/data/experiment/MTAB/E-MTAB-10096/E-MTAB-10096.processed.1.zip	P-MTAB-106710	P-MTAB-106711	merge.rpkmforgenes_rpkm.tsv.gz	ftp://ftp.ebi.ac.uk/pub/databases/microarray/data/experiment/MTAB/E-MTAB-10096/E-MTAB-10096.processed.2.zip	none			polar
C1_8	ERS5822031	SAMEA8135209	Homo sapiens	embryo stage	7	day	EFO	UO_0000033	male	C1	whole organism	Ctrl	polar	cell	P-MTAB-106704	P-MTAB-106708	P-MTAB-106709	P-MTAB-106705	P-MTAB-106706	C1_8	SINGLE	PolyA	TRANSCRIPTOMIC SINGLE CELL	not applicable	RNA-Seq	cell picking	Smart-seq2	none	Oligo-dT	P-MTAB-106707	NGI Sweden	C1_8	sequencing assay	ERX5141628	RNASeq_C1_8.fastq.gz	RNASeq_C1_8.fastq.gz	ERR5353593	ftp://ftp.sra.ebi.ac.uk/vol1/fastq/ERR535/003/ERR5353593/ERR5353593.fastq.gz	P-MTAB-106710	P-MTAB-106711	merge.rpkmforgenes_counts.tsv.gz	ftp://ftp.ebi.ac.uk/pub/databases/microarray/data/experiment/MTAB/E-MTAB-10096/E-MTAB-10096.processed.1.zip	P-MTAB-106710	P-MTAB-106711	merge.rpkmforgenes_rpkm.tsv.gz	ftp://ftp.ebi.ac.uk/pub/databases/microarray/data/experiment/MTAB/E-MTAB-10096/E-MTAB-10096.processed.2.zip	none			polar
C1_80	ERS5822032	SAMEA8135210	Homo sapiens	embryo stage	7	day	EFO	UO_0000033	male	C1	whole organism	Ctrl	polar	cell	P-MTAB-106704	P-MTAB-106708	P-MTAB-106709	P-MTAB-106705	P-MTAB-106706	C1_80	SINGLE	PolyA	TRANSCRIPTOMIC SINGLE CELL	not applicable	RNA-Seq	cell picking	Smart-seq2	none	Oligo-dT	P-MTAB-106707	NGI Sweden	C1_80	sequencing assay	ERX5141629	RNASeq_C1_80.fastq.gz	RNASeq_C1_80.fastq.gz	ERR5353594	ftp://ftp.sra.ebi.ac.uk/vol1/fastq/ERR535/004/ERR5353594/ERR5353594.fastq.gz	P-MTAB-106710	P-MTAB-106711	merge.rpkmforgenes_counts.tsv.gz	ftp://ftp.ebi.ac.uk/pub/databases/microarray/data/experiment/MTAB/E-MTAB-10096/E-MTAB-10096.processed.1.zip	P-MTAB-106710	P-MTAB-106711	merge.rpkmforgenes_rpkm.tsv.gz	ftp://ftp.ebi.ac.uk/pub/databases/microarray/data/experiment/MTAB/E-MTAB-10096/E-MTAB-10096.processed.2.zip	none			polar
C1_9	ERS5822033	SAMEA8135211	Homo sapiens	embryo stage	7	day	EFO	UO_0000033	male	C1	whole organism	Ctrl	mural	cell	P-MTAB-106704	P-MTAB-106708	P-MTAB-106709	P-MTAB-106705	P-MTAB-106706	C1_9	SINGLE	PolyA	TRANSCRIPTOMIC SINGLE CELL	not applicable	RNA-Seq	cell picking	Smart-seq2	none	Oligo-dT	P-MTAB-106707	NGI Sweden	C1_9	sequencing assay	ERX5141630	RNASeq_C1_9.fastq.gz	RNASeq_C1_9.fastq.gz	ERR5353595	ftp://ftp.sra.ebi.ac.uk/vol1/fastq/ERR535/005/ERR5353595/ERR5353595.fastq.gz	P-MTAB-106710	P-MTAB-106711	merge.rpkmforgenes_counts.tsv.gz	ftp://ftp.ebi.ac.uk/pub/databases/microarray/data/experiment/MTAB/E-MTAB-10096/E-MTAB-10096.processed.1.zip	P-MTAB-106710	P-MTAB-106711	merge.rpkmforgenes_rpkm.tsv.gz	ftp://ftp.ebi.ac.uk/pub/databases/microarray/data/experiment/MTAB/E-MTAB-10096/E-MTAB-10096.processed.2.zip	none			mural
C1_21	ERS5822034	SAMEA8135212	Homo sapiens	embryo stage	7	day	EFO	UO_0000033	male	C1	whole organism	Ctrl	NA	cell	P-MTAB-106704	P-MTAB-106708	P-MTAB-106709	P-MTAB-106705	P-MTAB-106706	C1_21	SINGLE	PolyA	TRANSCRIPTOMIC SINGLE CELL	not applicable	RNA-Seq	cell picking	Smart-seq2	none	Oligo-dT	P-MTAB-106707	NGI Sweden	C1_21	sequencing assay	ERX5141631	RNASeq_C1_21.fastq.gz	RNASeq_C1_21.fastq.gz	ERR5353596	ftp://ftp.sra.ebi.ac.uk/vol1/fastq/ERR535/006/ERR5353596/ERR5353596.fastq.gz	P-MTAB-106710	P-MTAB-106711	merge.rpkmforgenes_counts.tsv.gz	ftp://ftp.ebi.ac.uk/pub/databases/microarray/data/experiment/MTAB/E-MTAB-10096/E-MTAB-10096.processed.1.zip	P-MTAB-106710	P-MTAB-106711	merge.rpkmforgenes_rpkm.tsv.gz	ftp://ftp.ebi.ac.uk/pub/databases/microarray/data/experiment/MTAB/E-MTAB-10096/E-MTAB-10096.processed.2.zip	none			NA
C1_25	ERS5822035	SAMEA8135213	Homo sapiens	embryo stage	7	day	EFO	UO_0000033	male	C1	whole organism	Ctrl	NA	cell	P-MTAB-106704	P-MTAB-106708	P-MTAB-106709	P-MTAB-106705	P-MTAB-106706	C1_25	SINGLE	PolyA	TRANSCRIPTOMIC SINGLE CELL	not applicable	RNA-Seq	cell picking	Smart-seq2	none	Oligo-dT	P-MTAB-106707	NGI Sweden	C1_25	sequencing assay	ERX5141632	RNASeq_C1_25.fastq.gz	RNASeq_C1_25.fastq.gz	ERR5353597	ftp://ftp.sra.ebi.ac.uk/vol1/fastq/ERR535/007/ERR5353597/ERR5353597.fastq.gz	P-MTAB-106710	P-MTAB-106711	merge.rpkmforgenes_counts.tsv.gz	ftp://ftp.ebi.ac.uk/pub/databases/microarray/data/experiment/MTAB/E-MTAB-10096/E-MTAB-10096.processed.1.zip	P-MTAB-106710	P-MTAB-106711	merge.rpkmforgenes_rpkm.tsv.gz	ftp://ftp.ebi.ac.uk/pub/databases/microarray/data/experiment/MTAB/E-MTAB-10096/E-MTAB-10096.processed.2.zip	none			NA
C1_28	ERS5822036	SAMEA8135214	Homo sapiens	embryo stage	7	day	EFO	UO_0000033	male	C1	whole organism	Ctrl	NA	cell	P-MTAB-106704	P-MTAB-106708	P-MTAB-106709	P-MTAB-106705	P-MTAB-106706	C1_28	SINGLE	PolyA	TRANSCRIPTOMIC SINGLE CELL	not applicable	RNA-Seq	cell picking	Smart-seq2	none	Oligo-dT	P-MTAB-106707	NGI Sweden	C1_28	sequencing assay	ERX5141633	RNASeq_C1_28.fastq.gz	RNASeq_C1_28.fastq.gz	ERR5353598	ftp://ftp.sra.ebi.ac.uk/vol1/fastq/ERR535/008/ERR5353598/ERR5353598.fastq.gz	P-MTAB-106710	P-MTAB-106711	merge.rpkmforgenes_counts.tsv.gz	ftp://ftp.ebi.ac.uk/pub/databases/microarray/data/experiment/MTAB/E-MTAB-10096/E-MTAB-10096.processed.1.zip	P-MTAB-106710	P-MTAB-106711	merge.rpkmforgenes_rpkm.tsv.gz	ftp://ftp.ebi.ac.uk/pub/databases/microarray/data/experiment/MTAB/E-MTAB-10096/E-MTAB-10096.processed.2.zip	none			NA
C1_29	ERS5822037	SAMEA8135215	Homo sapiens	embryo stage	7	day	EFO	UO_0000033	male	C1	whole organism	Ctrl	NA	cell	P-MTAB-106704	P-MTAB-106708	P-MTAB-106709	P-MTAB-106705	P-MTAB-106706	C1_29	SINGLE	PolyA	TRANSCRIPTOMIC SINGLE CELL	not applicable	RNA-Seq	cell picking	Smart-seq2	none	Oligo-dT	P-MTAB-106707	NGI Sweden	C1_29	sequencing assay	ERX5141634	RNASeq_C1_29.fastq.gz	RNASeq_C1_29.fastq.gz	ERR5353599	ftp://ftp.sra.ebi.ac.uk/vol1/fastq/ERR535/009/ERR5353599/ERR5353599.fastq.gz	P-MTAB-106710	P-MTAB-106711	merge.rpkmforgenes_counts.tsv.gz	ftp://ftp.ebi.ac.uk/pub/databases/microarray/data/experiment/MTAB/E-MTAB-10096/E-MTAB-10096.processed.1.zip	P-MTAB-106710	P-MTAB-106711	merge.rpkmforgenes_rpkm.tsv.gz	ftp://ftp.ebi.ac.uk/pub/databases/microarray/data/experiment/MTAB/E-MTAB-10096/E-MTAB-10096.processed.2.zip	none			NA
C1_3	ERS5822038	SAMEA8135216	Homo sapiens	embryo stage	7	day	EFO	UO_0000033	male	C1	whole organism	Ctrl	NA	cell	P-MTAB-106704	P-MTAB-106708	P-MTAB-106709	P-MTAB-106705	P-MTAB-106706	C1_3	SINGLE	PolyA	TRANSCRIPTOMIC SINGLE CELL	not applicable	RNA-Seq	cell picking	Smart-seq2	none	Oligo-dT	P-MTAB-106707	NGI Sweden	C1_3	sequencing assay	ERX5141635	RNASeq_C1_3.fastq.gz	RNASeq_C1_3.fastq.gz	ERR5353600	ftp://ftp.sra.ebi.ac.uk/vol1/fastq/ERR535/000/ERR5353600/ERR5353600.fastq.gz	P-MTAB-106710	P-MTAB-106711	merge.rpkmforgenes_counts.tsv.gz	ftp://ftp.ebi.ac.uk/pub/databases/microarray/data/experiment/MTAB/E-MTAB-10096/E-MTAB-10096.processed.1.zip	P-MTAB-106710	P-MTAB-106711	merge.rpkmforgenes_rpkm.tsv.gz	ftp://ftp.ebi.ac.uk/pub/databases/microarray/data/experiment/MTAB/E-MTAB-10096/E-MTAB-10096.processed.2.zip	none			NA
C1_43	ERS5822039	SAMEA8135217	Homo sapiens	embryo stage	7	day	EFO	UO_0000033	male	C1	whole organism	Ctrl	NA	cell	P-MTAB-106704	P-MTAB-106708	P-MTAB-106709	P-MTAB-106705	P-MTAB-106706	C1_43	SINGLE	PolyA	TRANSCRIPTOMIC SINGLE CELL	not applicable	RNA-Seq	cell picking	Smart-seq2	none	Oligo-dT	P-MTAB-106707	NGI Sweden	C1_43	sequencing assay	ERX5141636	RNASeq_C1_43.fastq.gz	RNASeq_C1_43.fastq.gz	ERR5353601	ftp://ftp.sra.ebi.ac.uk/vol1/fastq/ERR535/001/ERR5353601/ERR5353601.fastq.gz	P-MTAB-106710	P-MTAB-106711	merge.rpkmforgenes_counts.tsv.gz	ftp://ftp.ebi.ac.uk/pub/databases/microarray/data/experiment/MTAB/E-MTAB-10096/E-MTAB-10096.processed.1.zip	P-MTAB-106710	P-MTAB-106711	merge.rpkmforgenes_rpkm.tsv.gz	ftp://ftp.ebi.ac.uk/pub/databases/microarray/data/experiment/MTAB/E-MTAB-10096/E-MTAB-10096.processed.2.zip	none			NA
C1_45	ERS5822040	SAMEA8135218	Homo sapiens	embryo stage	7	day	EFO	UO_0000033	male	C1	whole organism	Ctrl	NA	cell	P-MTAB-106704	P-MTAB-106708	P-MTAB-106709	P-MTAB-106705	P-MTAB-106706	C1_45	SINGLE	PolyA	TRANSCRIPTOMIC SINGLE CELL	not applicable	RNA-Seq	cell picking	Smart-seq2	none	Oligo-dT	P-MTAB-106707	NGI Sweden	C1_45	sequencing assay	ERX5141637	RNASeq_C1_45.fastq.gz	RNASeq_C1_45.fastq.gz	ERR5353602	ftp://ftp.sra.ebi.ac.uk/vol1/fastq/ERR535/002/ERR5353602/ERR5353602.fastq.gz	P-MTAB-106710	P-MTAB-106711	merge.rpkmforgenes_counts.tsv.gz	ftp://ftp.ebi.ac.uk/pub/databases/microarray/data/experiment/MTAB/E-MTAB-10096/E-MTAB-10096.processed.1.zip	P-MTAB-106710	P-MTAB-106711	merge.rpkmforgenes_rpkm.tsv.gz	ftp://ftp.ebi.ac.uk/pub/databases/microarray/data/experiment/MTAB/E-MTAB-10096/E-MTAB-10096.processed.2.zip	none			NA
C1_48	ERS5822041	SAMEA8135219	Homo sapiens	embryo stage	7	day	EFO	UO_0000033	male	C1	whole organism	Ctrl	NA	cell	P-MTAB-106704	P-MTAB-106708	P-MTAB-106709	P-MTAB-106705	P-MTAB-106706	C1_48	SINGLE	PolyA	TRANSCRIPTOMIC SINGLE CELL	not applicable	RNA-Seq	cell picking	Smart-seq2	none	Oligo-dT	P-MTAB-106707	NGI Sweden	C1_48	sequencing assay	ERX5141638	RNASeq_C1_48.fastq.gz	RNASeq_C1_48.fastq.gz	ERR5353603	ftp://ftp.sra.ebi.ac.uk/vol1/fastq/ERR535/003/ERR5353603/ERR5353603.fastq.gz	P-MTAB-106710	P-MTAB-106711	merge.rpkmforgenes_counts.tsv.gz	ftp://ftp.ebi.ac.uk/pub/databases/microarray/data/experiment/MTAB/E-MTAB-10096/E-MTAB-10096.processed.1.zip	P-MTAB-106710	P-MTAB-106711	merge.rpkmforgenes_rpkm.tsv.gz	ftp://ftp.ebi.ac.uk/pub/databases/microarray/data/experiment/MTAB/E-MTAB-10096/E-MTAB-10096.processed.2.zip	none			NA
C1_51	ERS5822042	SAMEA8135220	Homo sapiens	embryo stage	7	day	EFO	UO_0000033	male	C1	whole organism	Ctrl	NA	cell	P-MTAB-106704	P-MTAB-106708	P-MTAB-106709	P-MTAB-106705	P-MTAB-106706	C1_51	SINGLE	PolyA	TRANSCRIPTOMIC SINGLE CELL	not applicable	RNA-Seq	cell picking	Smart-seq2	none	Oligo-dT	P-MTAB-106707	NGI Sweden	C1_51	sequencing assay	ERX5141639	RNASeq_C1_51.fastq.gz	RNASeq_C1_51.fastq.gz	ERR5353604	ftp://ftp.sra.ebi.ac.uk/vol1/fastq/ERR535/004/ERR5353604/ERR5353604.fastq.gz	P-MTAB-106710	P-MTAB-106711	merge.rpkmforgenes_counts.tsv.gz	ftp://ftp.ebi.ac.uk/pub/databases/microarray/data/experiment/MTAB/E-MTAB-10096/E-MTAB-10096.processed.1.zip	P-MTAB-106710	P-MTAB-106711	merge.rpkmforgenes_rpkm.tsv.gz	ftp://ftp.ebi.ac.uk/pub/databases/microarray/data/experiment/MTAB/E-MTAB-10096/E-MTAB-10096.processed.2.zip	none			NA
C1_52	ERS5822043	SAMEA8135221	Homo sapiens	embryo stage	7	day	EFO	UO_0000033	male	C1	whole organism	Ctrl	NA	cell	P-MTAB-106704	P-MTAB-106708	P-MTAB-106709	P-MTAB-106705	P-MTAB-106706	C1_52	SINGLE	PolyA	TRANSCRIPTOMIC SINGLE CELL	not applicable	RNA-Seq	cell picking	Smart-seq2	none	Oligo-dT	P-MTAB-106707	NGI Sweden	C1_52	sequencing assay	ERX5141640	RNASeq_C1_52.fastq.gz	RNASeq_C1_52.fastq.gz	ERR5353605	ftp://ftp.sra.ebi.ac.uk/vol1/fastq/ERR535/005/ERR5353605/ERR5353605.fastq.gz	P-MTAB-106710	P-MTAB-106711	merge.rpkmforgenes_counts.tsv.gz	ftp://ftp.ebi.ac.uk/pub/databases/microarray/data/experiment/MTAB/E-MTAB-10096/E-MTAB-10096.processed.1.zip	P-MTAB-106710	P-MTAB-106711	merge.rpkmforgenes_rpkm.tsv.gz	ftp://ftp.ebi.ac.uk/pub/databases/microarray/data/experiment/MTAB/E-MTAB-10096/E-MTAB-10096.processed.2.zip	none			NA
C1_53	ERS5822044	SAMEA8135222	Homo sapiens	embryo stage	7	day	EFO	UO_0000033	male	C1	whole organism	Ctrl	NA	cell	P-MTAB-106704	P-MTAB-106708	P-MTAB-106709	P-MTAB-106705	P-MTAB-106706	C1_53	SINGLE	PolyA	TRANSCRIPTOMIC SINGLE CELL	not applicable	RNA-Seq	cell picking	Smart-seq2	none	Oligo-dT	P-MTAB-106707	NGI Sweden	C1_53	sequencing assay	ERX5141641	RNASeq_C1_53.fastq.gz	RNASeq_C1_53.fastq.gz	ERR5353606	ftp://ftp.sra.ebi.ac.uk/vol1/fastq/ERR535/006/ERR5353606/ERR5353606.fastq.gz	P-MTAB-106710	P-MTAB-106711	merge.rpkmforgenes_counts.tsv.gz	ftp://ftp.ebi.ac.uk/pub/databases/microarray/data/experiment/MTAB/E-MTAB-10096/E-MTAB-10096.processed.1.zip	P-MTAB-106710	P-MTAB-106711	merge.rpkmforgenes_rpkm.tsv.gz	ftp://ftp.ebi.ac.uk/pub/databases/microarray/data/experiment/MTAB/E-MTAB-10096/E-MTAB-10096.processed.2.zip	none			NA
C1_65	ERS5822045	SAMEA8135223	Homo sapiens	embryo stage	7	day	EFO	UO_0000033	male	C1	whole organism	Ctrl	NA	cell	P-MTAB-106704	P-MTAB-106708	P-MTAB-106709	P-MTAB-106705	P-MTAB-106706	C1_65	SINGLE	PolyA	TRANSCRIPTOMIC SINGLE CELL	not applicable	RNA-Seq	cell picking	Smart-seq2	none	Oligo-dT	P-MTAB-106707	NGI Sweden	C1_65	sequencing assay	ERX5141642	RNASeq_C1_65.fastq.gz	RNASeq_C1_65.fastq.gz	ERR5353607	ftp://ftp.sra.ebi.ac.uk/vol1/fastq/ERR535/007/ERR5353607/ERR5353607.fastq.gz	P-MTAB-106710	P-MTAB-106711	merge.rpkmforgenes_counts.tsv.gz	ftp://ftp.ebi.ac.uk/pub/databases/microarray/data/experiment/MTAB/E-MTAB-10096/E-MTAB-10096.processed.1.zip	P-MTAB-106710	P-MTAB-106711	merge.rpkmforgenes_rpkm.tsv.gz	ftp://ftp.ebi.ac.uk/pub/databases/microarray/data/experiment/MTAB/E-MTAB-10096/E-MTAB-10096.processed.2.zip	none			NA
C1_66	ERS5822046	SAMEA8135224	Homo sapiens	embryo stage	7	day	EFO	UO_0000033	male	C1	whole organism	Ctrl	NA	cell	P-MTAB-106704	P-MTAB-106708	P-MTAB-106709	P-MTAB-106705	P-MTAB-106706	C1_66	SINGLE	PolyA	TRANSCRIPTOMIC SINGLE CELL	not applicable	RNA-Seq	cell picking	Smart-seq2	none	Oligo-dT	P-MTAB-106707	NGI Sweden	C1_66	sequencing assay	ERX5141643	RNASeq_C1_66.fastq.gz	RNASeq_C1_66.fastq.gz	ERR5353608	ftp://ftp.sra.ebi.ac.uk/vol1/fastq/ERR535/008/ERR5353608/ERR5353608.fastq.gz	P-MTAB-106710	P-MTAB-106711	merge.rpkmforgenes_counts.tsv.gz	ftp://ftp.ebi.ac.uk/pub/databases/microarray/data/experiment/MTAB/E-MTAB-10096/E-MTAB-10096.processed.1.zip	P-MTAB-106710	P-MTAB-106711	merge.rpkmforgenes_rpkm.tsv.gz	ftp://ftp.ebi.ac.uk/pub/databases/microarray/data/experiment/MTAB/E-MTAB-10096/E-MTAB-10096.processed.2.zip	none			NA
C1_67	ERS5822047	SAMEA8135225	Homo sapiens	embryo stage	7	day	EFO	UO_0000033	male	C1	whole organism	Ctrl	NA	cell	P-MTAB-106704	P-MTAB-106708	P-MTAB-106709	P-MTAB-106705	P-MTAB-106706	C1_67	SINGLE	PolyA	TRANSCRIPTOMIC SINGLE CELL	not applicable	RNA-Seq	cell picking	Smart-seq2	none	Oligo-dT	P-MTAB-106707	NGI Sweden	C1_67	sequencing assay	ERX5141644	RNASeq_C1_67.fastq.gz	RNASeq_C1_67.fastq.gz	ERR5353609	ftp://ftp.sra.ebi.ac.uk/vol1/fastq/ERR535/009/ERR5353609/ERR5353609.fastq.gz	P-MTAB-106710	P-MTAB-106711	merge.rpkmforgenes_counts.tsv.gz	ftp://ftp.ebi.ac.uk/pub/databases/microarray/data/experiment/MTAB/E-MTAB-10096/E-MTAB-10096.processed.1.zip	P-MTAB-106710	P-MTAB-106711	merge.rpkmforgenes_rpkm.tsv.gz	ftp://ftp.ebi.ac.uk/pub/databases/microarray/data/experiment/MTAB/E-MTAB-10096/E-MTAB-10096.processed.2.zip	none			NA
C1_68	ERS5822048	SAMEA8135226	Homo sapiens	embryo stage	7	day	EFO	UO_0000033	male	C1	whole organism	Ctrl	NA	cell	P-MTAB-106704	P-MTAB-106708	P-MTAB-106709	P-MTAB-106705	P-MTAB-106706	C1_68	SINGLE	PolyA	TRANSCRIPTOMIC SINGLE CELL	not applicable	RNA-Seq	cell picking	Smart-seq2	none	Oligo-dT	P-MTAB-106707	NGI Sweden	C1_68	sequencing assay	ERX5141645	RNASeq_C1_68.fastq.gz	RNASeq_C1_68.fastq.gz	ERR5353610	ftp://ftp.sra.ebi.ac.uk/vol1/fastq/ERR535/000/ERR5353610/ERR5353610.fastq.gz	P-MTAB-106710	P-MTAB-106711	merge.rpkmforgenes_counts.tsv.gz	ftp://ftp.ebi.ac.uk/pub/databases/microarray/data/experiment/MTAB/E-MTAB-10096/E-MTAB-10096.processed.1.zip	P-MTAB-106710	P-MTAB-106711	merge.rpkmforgenes_rpkm.tsv.gz	ftp://ftp.ebi.ac.uk/pub/databases/microarray/data/experiment/MTAB/E-MTAB-10096/E-MTAB-10096.processed.2.zip	none			NA
C1_7	ERS5822049	SAMEA8135227	Homo sapiens	embryo stage	7	day	EFO	UO_0000033	male	C1	whole organism	Ctrl	NA	cell	P-MTAB-106704	P-MTAB-106708	P-MTAB-106709	P-MTAB-106705	P-MTAB-106706	C1_7	SINGLE	PolyA	TRANSCRIPTOMIC SINGLE CELL	not applicable	RNA-Seq	cell picking	Smart-seq2	none	Oligo-dT	P-MTAB-106707	NGI Sweden	C1_7	sequencing assay	ERX5141646	RNASeq_C1_7.fastq.gz	RNASeq_C1_7.fastq.gz	ERR5353611	ftp://ftp.sra.ebi.ac.uk/vol1/fastq/ERR535/001/ERR5353611/ERR5353611.fastq.gz	P-MTAB-106710	P-MTAB-106711	merge.rpkmforgenes_counts.tsv.gz	ftp://ftp.ebi.ac.uk/pub/databases/microarray/data/experiment/MTAB/E-MTAB-10096/E-MTAB-10096.processed.1.zip	P-MTAB-106710	P-MTAB-106711	merge.rpkmforgenes_rpkm.tsv.gz	ftp://ftp.ebi.ac.uk/pub/databases/microarray/data/experiment/MTAB/E-MTAB-10096/E-MTAB-10096.processed.2.zip	none			NA
C1_70	ERS5822050	SAMEA8135228	Homo sapiens	embryo stage	7	day	EFO	UO_0000033	male	C1	whole organism	Ctrl	NA	cell	P-MTAB-106704	P-MTAB-106708	P-MTAB-106709	P-MTAB-106705	P-MTAB-106706	C1_70	SINGLE	PolyA	TRANSCRIPTOMIC SINGLE CELL	not applicable	RNA-Seq	cell picking	Smart-seq2	none	Oligo-dT	P-MTAB-106707	NGI Sweden	C1_70	sequencing assay	ERX5141647	RNASeq_C1_70.fastq.gz	RNASeq_C1_70.fastq.gz	ERR5353612	ftp://ftp.sra.ebi.ac.uk/vol1/fastq/ERR535/002/ERR5353612/ERR5353612.fastq.gz	P-MTAB-106710	P-MTAB-106711	merge.rpkmforgenes_counts.tsv.gz	ftp://ftp.ebi.ac.uk/pub/databases/microarray/data/experiment/MTAB/E-MTAB-10096/E-MTAB-10096.processed.1.zip	P-MTAB-106710	P-MTAB-106711	merge.rpkmforgenes_rpkm.tsv.gz	ftp://ftp.ebi.ac.uk/pub/databases/microarray/data/experiment/MTAB/E-MTAB-10096/E-MTAB-10096.processed.2.zip	none			NA
C1_78	ERS5822051	SAMEA8135229	Homo sapiens	embryo stage	7	day	EFO	UO_0000033	male	C1	whole organism	Ctrl	NA	cell	P-MTAB-106704	P-MTAB-106708	P-MTAB-106709	P-MTAB-106705	P-MTAB-106706	C1_78	SINGLE	PolyA	TRANSCRIPTOMIC SINGLE CELL	not applicable	RNA-Seq	cell picking	Smart-seq2	none	Oligo-dT	P-MTAB-106707	NGI Sweden	C1_78	sequencing assay	ERX5141648	RNASeq_C1_78.fastq.gz	RNASeq_C1_78.fastq.gz	ERR5353613	ftp://ftp.sra.ebi.ac.uk/vol1/fastq/ERR535/003/ERR5353613/ERR5353613.fastq.gz	P-MTAB-106710	P-MTAB-106711	merge.rpkmforgenes_counts.tsv.gz	ftp://ftp.ebi.ac.uk/pub/databases/microarray/data/experiment/MTAB/E-MTAB-10096/E-MTAB-10096.processed.1.zip	P-MTAB-106710	P-MTAB-106711	merge.rpkmforgenes_rpkm.tsv.gz	ftp://ftp.ebi.ac.uk/pub/databases/microarray/data/experiment/MTAB/E-MTAB-10096/E-MTAB-10096.processed.2.zip	none			NA
C1_79	ERS5822052	SAMEA8135230	Homo sapiens	embryo stage	7	day	EFO	UO_0000033	male	C1	whole organism	Ctrl	NA	cell	P-MTAB-106704	P-MTAB-106708	P-MTAB-106709	P-MTAB-106705	P-MTAB-106706	C1_79	SINGLE	PolyA	TRANSCRIPTOMIC SINGLE CELL	not applicable	RNA-Seq	cell picking	Smart-seq2	none	Oligo-dT	P-MTAB-106707	NGI Sweden	C1_79	sequencing assay	ERX5141649	RNASeq_C1_79.fastq.gz	RNASeq_C1_79.fastq.gz	ERR5353614	ftp://ftp.sra.ebi.ac.uk/vol1/fastq/ERR535/004/ERR5353614/ERR5353614.fastq.gz	P-MTAB-106710	P-MTAB-106711	merge.rpkmforgenes_counts.tsv.gz	ftp://ftp.ebi.ac.uk/pub/databases/microarray/data/experiment/MTAB/E-MTAB-10096/E-MTAB-10096.processed.1.zip	P-MTAB-106710	P-MTAB-106711	merge.rpkmforgenes_rpkm.tsv.gz	ftp://ftp.ebi.ac.uk/pub/databases/microarray/data/experiment/MTAB/E-MTAB-10096/E-MTAB-10096.processed.2.zip	none			NA
C2_1	ERS5822053	SAMEA8135231	Homo sapiens	embryo stage	7	day	EFO	UO_0000033	male	C2	whole organism	Ctrl	mural	cell	P-MTAB-106704	P-MTAB-106708	P-MTAB-106709	P-MTAB-106705	P-MTAB-106706	C2_1	SINGLE	PolyA	TRANSCRIPTOMIC SINGLE CELL	not applicable	RNA-Seq	cell picking	Smart-seq2	none	Oligo-dT	P-MTAB-106707	NGI Sweden	C2_1	sequencing assay	ERX5141650	RNASeq_C2_1.fastq.gz	RNASeq_C2_1.fastq.gz	ERR5353615	ftp://ftp.sra.ebi.ac.uk/vol1/fastq/ERR535/005/ERR5353615/ERR5353615.fastq.gz	P-MTAB-106710	P-MTAB-106711	merge.rpkmforgenes_counts.tsv.gz	ftp://ftp.ebi.ac.uk/pub/databases/microarray/data/experiment/MTAB/E-MTAB-10096/E-MTAB-10096.processed.1.zip	P-MTAB-106710	P-MTAB-106711	merge.rpkmforgenes_rpkm.tsv.gz	ftp://ftp.ebi.ac.uk/pub/databases/microarray/data/experiment/MTAB/E-MTAB-10096/E-MTAB-10096.processed.2.zip	none			mural
C2_10	ERS5822054	SAMEA8135232	Homo sapiens	embryo stage	7	day	EFO	UO_0000033	male	C2	whole organism	Ctrl	mural	cell	P-MTAB-106704	P-MTAB-106708	P-MTAB-106709	P-MTAB-106705	P-MTAB-106706	C2_10	SINGLE	PolyA	TRANSCRIPTOMIC SINGLE CELL	not applicable	RNA-Seq	cell picking	Smart-seq2	none	Oligo-dT	P-MTAB-106707	NGI Sweden	C2_10	sequencing assay	ERX5141651	RNASeq_C2_10.fastq.gz	RNASeq_C2_10.fastq.gz	ERR5353616	ftp://ftp.sra.ebi.ac.uk/vol1/fastq/ERR535/006/ERR5353616/ERR5353616.fastq.gz	P-MTAB-106710	P-MTAB-106711	merge.rpkmforgenes_counts.tsv.gz	ftp://ftp.ebi.ac.uk/pub/databases/microarray/data/experiment/MTAB/E-MTAB-10096/E-MTAB-10096.processed.1.zip	P-MTAB-106710	P-MTAB-106711	merge.rpkmforgenes_rpkm.tsv.gz	ftp://ftp.ebi.ac.uk/pub/databases/microarray/data/experiment/MTAB/E-MTAB-10096/E-MTAB-10096.processed.2.zip	none			mural
C2_11	ERS5822055	SAMEA8135233	Homo sapiens	embryo stage	7	day	EFO	UO_0000033	male	C2	whole organism	Ctrl	pe	cell	P-MTAB-106704	P-MTAB-106708	P-MTAB-106709	P-MTAB-106705	P-MTAB-106706	C2_11	SINGLE	PolyA	TRANSCRIPTOMIC SINGLE CELL	not applicable	RNA-Seq	cell picking	Smart-seq2	none	Oligo-dT	P-MTAB-106707	NGI Sweden	C2_11	sequencing assay	ERX5141652	RNASeq_C2_11.fastq.gz	RNASeq_C2_11.fastq.gz	ERR5353617	ftp://ftp.sra.ebi.ac.uk/vol1/fastq/ERR535/007/ERR5353617/ERR5353617.fastq.gz	P-MTAB-106710	P-MTAB-106711	merge.rpkmforgenes_counts.tsv.gz	ftp://ftp.ebi.ac.uk/pub/databases/microarray/data/experiment/MTAB/E-MTAB-10096/E-MTAB-10096.processed.1.zip	P-MTAB-106710	P-MTAB-106711	merge.rpkmforgenes_rpkm.tsv.gz	ftp://ftp.ebi.ac.uk/pub/databases/microarray/data/experiment/MTAB/E-MTAB-10096/E-MTAB-10096.processed.2.zip	none			pe
C2_12	ERS5822056	SAMEA8135234	Homo sapiens	embryo stage	7	day	EFO	UO_0000033	male	C2	whole organism	Ctrl	polar	cell	P-MTAB-106704	P-MTAB-106708	P-MTAB-106709	P-MTAB-106705	P-MTAB-106706	C2_12	SINGLE	PolyA	TRANSCRIPTOMIC SINGLE CELL	not applicable	RNA-Seq	cell picking	Smart-seq2	none	Oligo-dT	P-MTAB-106707	NGI Sweden	C2_12	sequencing assay	ERX5141653	RNASeq_C2_12.fastq.gz	RNASeq_C2_12.fastq.gz	ERR5353618	ftp://ftp.sra.ebi.ac.uk/vol1/fastq/ERR535/008/ERR5353618/ERR5353618.fastq.gz	P-MTAB-106710	P-MTAB-106711	merge.rpkmforgenes_counts.tsv.gz	ftp://ftp.ebi.ac.uk/pub/databases/microarray/data/experiment/MTAB/E-MTAB-10096/E-MTAB-10096.processed.1.zip	P-MTAB-106710	P-MTAB-106711	merge.rpkmforgenes_rpkm.tsv.gz	ftp://ftp.ebi.ac.uk/pub/databases/microarray/data/experiment/MTAB/E-MTAB-10096/E-MTAB-10096.processed.2.zip	none			polar
C2_13	ERS5822057	SAMEA8135235	Homo sapiens	embryo stage	7	day	EFO	UO_0000033	male	C2	whole organism	Ctrl	polar	cell	P-MTAB-106704	P-MTAB-106708	P-MTAB-106709	P-MTAB-106705	P-MTAB-106706	C2_13	SINGLE	PolyA	TRANSCRIPTOMIC SINGLE CELL	not applicable	RNA-Seq	cell picking	Smart-seq2	none	Oligo-dT	P-MTAB-106707	NGI Sweden	C2_13	sequencing assay	ERX5141654	RNASeq_C2_13.fastq.gz	RNASeq_C2_13.fastq.gz	ERR5353619	ftp://ftp.sra.ebi.ac.uk/vol1/fastq/ERR535/009/ERR5353619/ERR5353619.fastq.gz	P-MTAB-106710	P-MTAB-106711	merge.rpkmforgenes_counts.tsv.gz	ftp://ftp.ebi.ac.uk/pub/databases/microarray/data/experiment/MTAB/E-MTAB-10096/E-MTAB-10096.processed.1.zip	P-MTAB-106710	P-MTAB-106711	merge.rpkmforgenes_rpkm.tsv.gz	ftp://ftp.ebi.ac.uk/pub/databases/microarray/data/experiment/MTAB/E-MTAB-10096/E-MTAB-10096.processed.2.zip	none			polar
C2_14	ERS5822058	SAMEA8135236	Homo sapiens	embryo stage	7	day	EFO	UO_0000033	male	C2	whole organism	Ctrl	mural	cell	P-MTAB-106704	P-MTAB-106708	P-MTAB-106709	P-MTAB-106705	P-MTAB-106706	C2_14	SINGLE	PolyA	TRANSCRIPTOMIC SINGLE CELL	not applicable	RNA-Seq	cell picking	Smart-seq2	none	Oligo-dT	P-MTAB-106707	NGI Sweden	C2_14	sequencing assay	ERX5141655	RNASeq_C2_14.fastq.gz	RNASeq_C2_14.fastq.gz	ERR5353620	ftp://ftp.sra.ebi.ac.uk/vol1/fastq/ERR535/000/ERR5353620/ERR5353620.fastq.gz	P-MTAB-106710	P-MTAB-106711	merge.rpkmforgenes_counts.tsv.gz	ftp://ftp.ebi.ac.uk/pub/databases/microarray/data/experiment/MTAB/E-MTAB-10096/E-MTAB-10096.processed.1.zip	P-MTAB-106710	P-MTAB-106711	merge.rpkmforgenes_rpkm.tsv.gz	ftp://ftp.ebi.ac.uk/pub/databases/microarray/data/experiment/MTAB/E-MTAB-10096/E-MTAB-10096.processed.2.zip	none			mural
C2_15	ERS5822059	SAMEA8135237	Homo sapiens	embryo stage	7	day	EFO	UO_0000033	male	C2	whole organism	Ctrl	mural	cell	P-MTAB-106704	P-MTAB-106708	P-MTAB-106709	P-MTAB-106705	P-MTAB-106706	C2_15	SINGLE	PolyA	TRANSCRIPTOMIC SINGLE CELL	not applicable	RNA-Seq	cell picking	Smart-seq2	none	Oligo-dT	P-MTAB-106707	NGI Sweden	C2_15	sequencing assay	ERX5141656	RNASeq_C2_15.fastq.gz	RNASeq_C2_15.fastq.gz	ERR5353621	ftp://ftp.sra.ebi.ac.uk/vol1/fastq/ERR535/001/ERR5353621/ERR5353621.fastq.gz	P-MTAB-106710	P-MTAB-106711	merge.rpkmforgenes_counts.tsv.gz	ftp://ftp.ebi.ac.uk/pub/databases/microarray/data/experiment/MTAB/E-MTAB-10096/E-MTAB-10096.processed.1.zip	P-MTAB-106710	P-MTAB-106711	merge.rpkmforgenes_rpkm.tsv.gz	ftp://ftp.ebi.ac.uk/pub/databases/microarray/data/experiment/MTAB/E-MTAB-10096/E-MTAB-10096.processed.2.zip	none			mural
C2_16	ERS5822060	SAMEA8135238	Homo sapiens	embryo stage	7	day	EFO	UO_0000033	male	C2	whole organism	Ctrl	polar	cell	P-MTAB-106704	P-MTAB-106708	P-MTAB-106709	P-MTAB-106705	P-MTAB-106706	C2_16	SINGLE	PolyA	TRANSCRIPTOMIC SINGLE CELL	not applicable	RNA-Seq	cell picking	Smart-seq2	none	Oligo-dT	P-MTAB-106707	NGI Sweden	C2_16	sequencing assay	ERX5141657	RNASeq_C2_16.fastq.gz	RNASeq_C2_16.fastq.gz	ERR5353622	ftp://ftp.sra.ebi.ac.uk/vol1/fastq/ERR535/002/ERR5353622/ERR5353622.fastq.gz	P-MTAB-106710	P-MTAB-106711	merge.rpkmforgenes_counts.tsv.gz	ftp://ftp.ebi.ac.uk/pub/databases/microarray/data/experiment/MTAB/E-MTAB-10096/E-MTAB-10096.processed.1.zip	P-MTAB-106710	P-MTAB-106711	merge.rpkmforgenes_rpkm.tsv.gz	ftp://ftp.ebi.ac.uk/pub/databases/microarray/data/experiment/MTAB/E-MTAB-10096/E-MTAB-10096.processed.2.zip	none			polar
C2_17	ERS5822061	SAMEA8135239	Homo sapiens	embryo stage	7	day	EFO	UO_0000033	male	C2	whole organism	Ctrl	polar	cell	P-MTAB-106704	P-MTAB-106708	P-MTAB-106709	P-MTAB-106705	P-MTAB-106706	C2_17	SINGLE	PolyA	TRANSCRIPTOMIC SINGLE CELL	not applicable	RNA-Seq	cell picking	Smart-seq2	none	Oligo-dT	P-MTAB-106707	NGI Sweden	C2_17	sequencing assay	ERX5141658	RNASeq_C2_17.fastq.gz	RNASeq_C2_17.fastq.gz	ERR5353623	ftp://ftp.sra.ebi.ac.uk/vol1/fastq/ERR535/003/ERR5353623/ERR5353623.fastq.gz	P-MTAB-106710	P-MTAB-106711	merge.rpkmforgenes_counts.tsv.gz	ftp://ftp.ebi.ac.uk/pub/databases/microarray/data/experiment/MTAB/E-MTAB-10096/E-MTAB-10096.processed.1.zip	P-MTAB-106710	P-MTAB-106711	merge.rpkmforgenes_rpkm.tsv.gz	ftp://ftp.ebi.ac.uk/pub/databases/microarray/data/experiment/MTAB/E-MTAB-10096/E-MTAB-10096.processed.2.zip	none			polar
C2_18	ERS5822062	SAMEA8135240	Homo sapiens	embryo stage	7	day	EFO	UO_0000033	male	C2	whole organism	Ctrl	polar	cell	P-MTAB-106704	P-MTAB-106708	P-MTAB-106709	P-MTAB-106705	P-MTAB-106706	C2_18	SINGLE	PolyA	TRANSCRIPTOMIC SINGLE CELL	not applicable	RNA-Seq	cell picking	Smart-seq2	none	Oligo-dT	P-MTAB-106707	NGI Sweden	C2_18	sequencing assay	ERX5141659	RNASeq_C2_18.fastq.gz	RNASeq_C2_18.fastq.gz	ERR5353624	ftp://ftp.sra.ebi.ac.uk/vol1/fastq/ERR535/004/ERR5353624/ERR5353624.fastq.gz	P-MTAB-106710	P-MTAB-106711	merge.rpkmforgenes_counts.tsv.gz	ftp://ftp.ebi.ac.uk/pub/databases/microarray/data/experiment/MTAB/E-MTAB-10096/E-MTAB-10096.processed.1.zip	P-MTAB-106710	P-MTAB-106711	merge.rpkmforgenes_rpkm.tsv.gz	ftp://ftp.ebi.ac.uk/pub/databases/microarray/data/experiment/MTAB/E-MTAB-10096/E-MTAB-10096.processed.2.zip	none			polar
C2_19	ERS5822063	SAMEA8135241	Homo sapiens	embryo stage	7	day	EFO	UO_0000033	male	C2	whole organism	Ctrl	polar	cell	P-MTAB-106704	P-MTAB-106708	P-MTAB-106709	P-MTAB-106705	P-MTAB-106706	C2_19	SINGLE	PolyA	TRANSCRIPTOMIC SINGLE CELL	not applicable	RNA-Seq	cell picking	Smart-seq2	none	Oligo-dT	P-MTAB-106707	NGI Sweden	C2_19	sequencing assay	ERX5141660	RNASeq_C2_19.fastq.gz	RNASeq_C2_19.fastq.gz	ERR5353625	ftp://ftp.sra.ebi.ac.uk/vol1/fastq/ERR535/005/ERR5353625/ERR5353625.fastq.gz	P-MTAB-106710	P-MTAB-106711	merge.rpkmforgenes_counts.tsv.gz	ftp://ftp.ebi.ac.uk/pub/databases/microarray/data/experiment/MTAB/E-MTAB-10096/E-MTAB-10096.processed.1.zip	P-MTAB-106710	P-MTAB-106711	merge.rpkmforgenes_rpkm.tsv.gz	ftp://ftp.ebi.ac.uk/pub/databases/microarray/data/experiment/MTAB/E-MTAB-10096/E-MTAB-10096.processed.2.zip	none			polar
C2_2	ERS5822064	SAMEA8135242	Homo sapiens	embryo stage	7	day	EFO	UO_0000033	male	C2	whole organism	Ctrl	polar	cell	P-MTAB-106704	P-MTAB-106708	P-MTAB-106709	P-MTAB-106705	P-MTAB-106706	C2_2	SINGLE	PolyA	TRANSCRIPTOMIC SINGLE CELL	not applicable	RNA-Seq	cell picking	Smart-seq2	none	Oligo-dT	P-MTAB-106707	NGI Sweden	C2_2	sequencing assay	ERX5141661	RNASeq_C2_2.fastq.gz	RNASeq_C2_2.fastq.gz	ERR5353626	ftp://ftp.sra.ebi.ac.uk/vol1/fastq/ERR535/006/ERR5353626/ERR5353626.fastq.gz	P-MTAB-106710	P-MTAB-106711	merge.rpkmforgenes_counts.tsv.gz	ftp://ftp.ebi.ac.uk/pub/databases/microarray/data/experiment/MTAB/E-MTAB-10096/E-MTAB-10096.processed.1.zip	P-MTAB-106710	P-MTAB-106711	merge.rpkmforgenes_rpkm.tsv.gz	ftp://ftp.ebi.ac.uk/pub/databases/microarray/data/experiment/MTAB/E-MTAB-10096/E-MTAB-10096.processed.2.zip	none			polar
C2_20	ERS5822065	SAMEA8135243	Homo sapiens	embryo stage	7	day	EFO	UO_0000033	male	C2	whole organism	Ctrl	polar	cell	P-MTAB-106704	P-MTAB-106708	P-MTAB-106709	P-MTAB-106705	P-MTAB-106706	C2_20	SINGLE	PolyA	TRANSCRIPTOMIC SINGLE CELL	not applicable	RNA-Seq	cell picking	Smart-seq2	none	Oligo-dT	P-MTAB-106707	NGI Sweden	C2_20	sequencing assay	ERX5141662	RNASeq_C2_20.fastq.gz	RNASeq_C2_20.fastq.gz	ERR5353627	ftp://ftp.sra.ebi.ac.uk/vol1/fastq/ERR535/007/ERR5353627/ERR5353627.fastq.gz	P-MTAB-106710	P-MTAB-106711	merge.rpkmforgenes_counts.tsv.gz	ftp://ftp.ebi.ac.uk/pub/databases/microarray/data/experiment/MTAB/E-MTAB-10096/E-MTAB-10096.processed.1.zip	P-MTAB-106710	P-MTAB-106711	merge.rpkmforgenes_rpkm.tsv.gz	ftp://ftp.ebi.ac.uk/pub/databases/microarray/data/experiment/MTAB/E-MTAB-10096/E-MTAB-10096.processed.2.zip	none			polar
C2_21	ERS5822066	SAMEA8135244	Homo sapiens	embryo stage	7	day	EFO	UO_0000033	male	C2	whole organism	Ctrl	polar	cell	P-MTAB-106704	P-MTAB-106708	P-MTAB-106709	P-MTAB-106705	P-MTAB-106706	C2_21	SINGLE	PolyA	TRANSCRIPTOMIC SINGLE CELL	not applicable	RNA-Seq	cell picking	Smart-seq2	none	Oligo-dT	P-MTAB-106707	NGI Sweden	C2_21	sequencing assay	ERX5141663	RNASeq_C2_21.fastq.gz	RNASeq_C2_21.fastq.gz	ERR5353628	ftp://ftp.sra.ebi.ac.uk/vol1/fastq/ERR535/008/ERR5353628/ERR5353628.fastq.gz	P-MTAB-106710	P-MTAB-106711	merge.rpkmforgenes_counts.tsv.gz	ftp://ftp.ebi.ac.uk/pub/databases/microarray/data/experiment/MTAB/E-MTAB-10096/E-MTAB-10096.processed.1.zip	P-MTAB-106710	P-MTAB-106711	merge.rpkmforgenes_rpkm.tsv.gz	ftp://ftp.ebi.ac.uk/pub/databases/microarray/data/experiment/MTAB/E-MTAB-10096/E-MTAB-10096.processed.2.zip	none			polar
C2_22	ERS5822067	SAMEA8135245	Homo sapiens	embryo stage	7	day	EFO	UO_0000033	male	C2	whole organism	Ctrl	polar	cell	P-MTAB-106704	P-MTAB-106708	P-MTAB-106709	P-MTAB-106705	P-MTAB-106706	C2_22	SINGLE	PolyA	TRANSCRIPTOMIC SINGLE CELL	not applicable	RNA-Seq	cell picking	Smart-seq2	none	Oligo-dT	P-MTAB-106707	NGI Sweden	C2_22	sequencing assay	ERX5141664	RNASeq_C2_22.fastq.gz	RNASeq_C2_22.fastq.gz	ERR5353629	ftp://ftp.sra.ebi.ac.uk/vol1/fastq/ERR535/009/ERR5353629/ERR5353629.fastq.gz	P-MTAB-106710	P-MTAB-106711	merge.rpkmforgenes_counts.tsv.gz	ftp://ftp.ebi.ac.uk/pub/databases/microarray/data/experiment/MTAB/E-MTAB-10096/E-MTAB-10096.processed.1.zip	P-MTAB-106710	P-MTAB-106711	merge.rpkmforgenes_rpkm.tsv.gz	ftp://ftp.ebi.ac.uk/pub/databases/microarray/data/experiment/MTAB/E-MTAB-10096/E-MTAB-10096.processed.2.zip	none			polar
C2_23	ERS5822068	SAMEA8135246	Homo sapiens	embryo stage	7	day	EFO	UO_0000033	male	C2	whole organism	Ctrl	polar	cell	P-MTAB-106704	P-MTAB-106708	P-MTAB-106709	P-MTAB-106705	P-MTAB-106706	C2_23	SINGLE	PolyA	TRANSCRIPTOMIC SINGLE CELL	not applicable	RNA-Seq	cell picking	Smart-seq2	none	Oligo-dT	P-MTAB-106707	NGI Sweden	C2_23	sequencing assay	ERX5141665	RNASeq_C2_23.fastq.gz	RNASeq_C2_23.fastq.gz	ERR5353630	ftp://ftp.sra.ebi.ac.uk/vol1/fastq/ERR535/000/ERR5353630/ERR5353630.fastq.gz	P-MTAB-106710	P-MTAB-106711	merge.rpkmforgenes_counts.tsv.gz	ftp://ftp.ebi.ac.uk/pub/databases/microarray/data/experiment/MTAB/E-MTAB-10096/E-MTAB-10096.processed.1.zip	P-MTAB-106710	P-MTAB-106711	merge.rpkmforgenes_rpkm.tsv.gz	ftp://ftp.ebi.ac.uk/pub/databases/microarray/data/experiment/MTAB/E-MTAB-10096/E-MTAB-10096.processed.2.zip	none			polar
C2_24	ERS5822069	SAMEA8135247	Homo sapiens	embryo stage	7	day	EFO	UO_0000033	male	C2	whole organism	Ctrl	polar	cell	P-MTAB-106704	P-MTAB-106708	P-MTAB-106709	P-MTAB-106705	P-MTAB-106706	C2_24	SINGLE	PolyA	TRANSCRIPTOMIC SINGLE CELL	not applicable	RNA-Seq	cell picking	Smart-seq2	none	Oligo-dT	P-MTAB-106707	NGI Sweden	C2_24	sequencing assay	ERX5141666	RNASeq_C2_24.fastq.gz	RNASeq_C2_24.fastq.gz	ERR5353631	ftp://ftp.sra.ebi.ac.uk/vol1/fastq/ERR535/001/ERR5353631/ERR5353631.fastq.gz	P-MTAB-106710	P-MTAB-106711	merge.rpkmforgenes_counts.tsv.gz	ftp://ftp.ebi.ac.uk/pub/databases/microarray/data/experiment/MTAB/E-MTAB-10096/E-MTAB-10096.processed.1.zip	P-MTAB-106710	P-MTAB-106711	merge.rpkmforgenes_rpkm.tsv.gz	ftp://ftp.ebi.ac.uk/pub/databases/microarray/data/experiment/MTAB/E-MTAB-10096/E-MTAB-10096.processed.2.zip	none			polar
C2_3	ERS5822070	SAMEA8135248	Homo sapiens	embryo stage	7	day	EFO	UO_0000033	male	C2	whole organism	Ctrl	polar	cell	P-MTAB-106704	P-MTAB-106708	P-MTAB-106709	P-MTAB-106705	P-MTAB-106706	C2_3	SINGLE	PolyA	TRANSCRIPTOMIC SINGLE CELL	not applicable	RNA-Seq	cell picking	Smart-seq2	none	Oligo-dT	P-MTAB-106707	NGI Sweden	C2_3	sequencing assay	ERX5141667	RNASeq_C2_3.fastq.gz	RNASeq_C2_3.fastq.gz	ERR5353632	ftp://ftp.sra.ebi.ac.uk/vol1/fastq/ERR535/002/ERR5353632/ERR5353632.fastq.gz	P-MTAB-106710	P-MTAB-106711	merge.rpkmforgenes_counts.tsv.gz	ftp://ftp.ebi.ac.uk/pub/databases/microarray/data/experiment/MTAB/E-MTAB-10096/E-MTAB-10096.processed.1.zip	P-MTAB-106710	P-MTAB-106711	merge.rpkmforgenes_rpkm.tsv.gz	ftp://ftp.ebi.ac.uk/pub/databases/microarray/data/experiment/MTAB/E-MTAB-10096/E-MTAB-10096.processed.2.zip	none			polar
C2_4	ERS5822071	SAMEA8135249	Homo sapiens	embryo stage	7	day	EFO	UO_0000033	male	C2	whole organism	Ctrl	mural	cell	P-MTAB-106704	P-MTAB-106708	P-MTAB-106709	P-MTAB-106705	P-MTAB-106706	C2_4	SINGLE	PolyA	TRANSCRIPTOMIC SINGLE CELL	not applicable	RNA-Seq	cell picking	Smart-seq2	none	Oligo-dT	P-MTAB-106707	NGI Sweden	C2_4	sequencing assay	ERX5141668	RNASeq_C2_4.fastq.gz	RNASeq_C2_4.fastq.gz	ERR5353633	ftp://ftp.sra.ebi.ac.uk/vol1/fastq/ERR535/003/ERR5353633/ERR5353633.fastq.gz	P-MTAB-106710	P-MTAB-106711	merge.rpkmforgenes_counts.tsv.gz	ftp://ftp.ebi.ac.uk/pub/databases/microarray/data/experiment/MTAB/E-MTAB-10096/E-MTAB-10096.processed.1.zip	P-MTAB-106710	P-MTAB-106711	merge.rpkmforgenes_rpkm.tsv.gz	ftp://ftp.ebi.ac.uk/pub/databases/microarray/data/experiment/MTAB/E-MTAB-10096/E-MTAB-10096.processed.2.zip	none			mural
C2_5	ERS5822072	SAMEA8135250	Homo sapiens	embryo stage	7	day	EFO	UO_0000033	male	C2	whole organism	Ctrl	mural	cell	P-MTAB-106704	P-MTAB-106708	P-MTAB-106709	P-MTAB-106705	P-MTAB-106706	C2_5	SINGLE	PolyA	TRANSCRIPTOMIC SINGLE CELL	not applicable	RNA-Seq	cell picking	Smart-seq2	none	Oligo-dT	P-MTAB-106707	NGI Sweden	C2_5	sequencing assay	ERX5141669	RNASeq_C2_5.fastq.gz	RNASeq_C2_5.fastq.gz	ERR5353634	ftp://ftp.sra.ebi.ac.uk/vol1/fastq/ERR535/004/ERR5353634/ERR5353634.fastq.gz	P-MTAB-106710	P-MTAB-106711	merge.rpkmforgenes_counts.tsv.gz	ftp://ftp.ebi.ac.uk/pub/databases/microarray/data/experiment/MTAB/E-MTAB-10096/E-MTAB-10096.processed.1.zip	P-MTAB-106710	P-MTAB-106711	merge.rpkmforgenes_rpkm.tsv.gz	ftp://ftp.ebi.ac.uk/pub/databases/microarray/data/experiment/MTAB/E-MTAB-10096/E-MTAB-10096.processed.2.zip	none			mural
C2_7	ERS5822073	SAMEA8135251	Homo sapiens	embryo stage	7	day	EFO	UO_0000033	male	C2	whole organism	Ctrl	mural	cell	P-MTAB-106704	P-MTAB-106708	P-MTAB-106709	P-MTAB-106705	P-MTAB-106706	C2_7	SINGLE	PolyA	TRANSCRIPTOMIC SINGLE CELL	not applicable	RNA-Seq	cell picking	Smart-seq2	none	Oligo-dT	P-MTAB-106707	NGI Sweden	C2_7	sequencing assay	ERX5141670	RNASeq_C2_7.fastq.gz	RNASeq_C2_7.fastq.gz	ERR5353635	ftp://ftp.sra.ebi.ac.uk/vol1/fastq/ERR535/005/ERR5353635/ERR5353635.fastq.gz	P-MTAB-106710	P-MTAB-106711	merge.rpkmforgenes_counts.tsv.gz	ftp://ftp.ebi.ac.uk/pub/databases/microarray/data/experiment/MTAB/E-MTAB-10096/E-MTAB-10096.processed.1.zip	P-MTAB-106710	P-MTAB-106711	merge.rpkmforgenes_rpkm.tsv.gz	ftp://ftp.ebi.ac.uk/pub/databases/microarray/data/experiment/MTAB/E-MTAB-10096/E-MTAB-10096.processed.2.zip	none			mural
C2_8	ERS5822074	SAMEA8135252	Homo sapiens	embryo stage	7	day	EFO	UO_0000033	male	C2	whole organism	Ctrl	mural	cell	P-MTAB-106704	P-MTAB-106708	P-MTAB-106709	P-MTAB-106705	P-MTAB-106706	C2_8	SINGLE	PolyA	TRANSCRIPTOMIC SINGLE CELL	not applicable	RNA-Seq	cell picking	Smart-seq2	none	Oligo-dT	P-MTAB-106707	NGI Sweden	C2_8	sequencing assay	ERX5141671	RNASeq_C2_8.fastq.gz	RNASeq_C2_8.fastq.gz	ERR5353636	ftp://ftp.sra.ebi.ac.uk/vol1/fastq/ERR535/006/ERR5353636/ERR5353636.fastq.gz	P-MTAB-106710	P-MTAB-106711	merge.rpkmforgenes_counts.tsv.gz	ftp://ftp.ebi.ac.uk/pub/databases/microarray/data/experiment/MTAB/E-MTAB-10096/E-MTAB-10096.processed.1.zip	P-MTAB-106710	P-MTAB-106711	merge.rpkmforgenes_rpkm.tsv.gz	ftp://ftp.ebi.ac.uk/pub/databases/microarray/data/experiment/MTAB/E-MTAB-10096/E-MTAB-10096.processed.2.zip	none			mural
C2_9	ERS5822075	SAMEA8135253	Homo sapiens	embryo stage	7	day	EFO	UO_0000033	male	C2	whole organism	Ctrl	mural	cell	P-MTAB-106704	P-MTAB-106708	P-MTAB-106709	P-MTAB-106705	P-MTAB-106706	C2_9	SINGLE	PolyA	TRANSCRIPTOMIC SINGLE CELL	not applicable	RNA-Seq	cell picking	Smart-seq2	none	Oligo-dT	P-MTAB-106707	NGI Sweden	C2_9	sequencing assay	ERX5141672	RNASeq_C2_9.fastq.gz	RNASeq_C2_9.fastq.gz	ERR5353637	ftp://ftp.sra.ebi.ac.uk/vol1/fastq/ERR535/007/ERR5353637/ERR5353637.fastq.gz	P-MTAB-106710	P-MTAB-106711	merge.rpkmforgenes_counts.tsv.gz	ftp://ftp.ebi.ac.uk/pub/databases/microarray/data/experiment/MTAB/E-MTAB-10096/E-MTAB-10096.processed.1.zip	P-MTAB-106710	P-MTAB-106711	merge.rpkmforgenes_rpkm.tsv.gz	ftp://ftp.ebi.ac.uk/pub/databases/microarray/data/experiment/MTAB/E-MTAB-10096/E-MTAB-10096.processed.2.zip	none			mural
C2_6	ERS5822076	SAMEA8135254	Homo sapiens	embryo stage	7	day	EFO	UO_0000033	male	C2	whole organism	Ctrl	NA	cell	P-MTAB-106704	P-MTAB-106708	P-MTAB-106709	P-MTAB-106705	P-MTAB-106706	C2_6	SINGLE	PolyA	TRANSCRIPTOMIC SINGLE CELL	not applicable	RNA-Seq	cell picking	Smart-seq2	none	Oligo-dT	P-MTAB-106707	NGI Sweden	C2_6	sequencing assay	ERX5141673	RNASeq_C2_6.fastq.gz	RNASeq_C2_6.fastq.gz	ERR5353638	ftp://ftp.sra.ebi.ac.uk/vol1/fastq/ERR535/008/ERR5353638/ERR5353638.fastq.gz	P-MTAB-106710	P-MTAB-106711	merge.rpkmforgenes_counts.tsv.gz	ftp://ftp.ebi.ac.uk/pub/databases/microarray/data/experiment/MTAB/E-MTAB-10096/E-MTAB-10096.processed.1.zip	P-MTAB-106710	P-MTAB-106711	merge.rpkmforgenes_rpkm.tsv.gz	ftp://ftp.ebi.ac.uk/pub/databases/microarray/data/experiment/MTAB/E-MTAB-10096/E-MTAB-10096.processed.2.zip	none			NA
C3_1	ERS5822077	SAMEA8135255	Homo sapiens	embryo stage	7	day	EFO	UO_0000033	female	C3	whole organism	Ctrl	pe	cell	P-MTAB-106704	P-MTAB-106708	P-MTAB-106709	P-MTAB-106705	P-MTAB-106706	C3_1	SINGLE	PolyA	TRANSCRIPTOMIC SINGLE CELL	not applicable	RNA-Seq	cell picking	Smart-seq2	none	Oligo-dT	P-MTAB-106707	NGI Sweden	C3_1	sequencing assay	ERX5141674	RNASeq_C3_1.fastq.gz	RNASeq_C3_1.fastq.gz	ERR5353639	ftp://ftp.sra.ebi.ac.uk/vol1/fastq/ERR535/009/ERR5353639/ERR5353639.fastq.gz	P-MTAB-106710	P-MTAB-106711	merge.rpkmforgenes_counts.tsv.gz	ftp://ftp.ebi.ac.uk/pub/databases/microarray/data/experiment/MTAB/E-MTAB-10096/E-MTAB-10096.processed.1.zip	P-MTAB-106710	P-MTAB-106711	merge.rpkmforgenes_rpkm.tsv.gz	ftp://ftp.ebi.ac.uk/pub/databases/microarray/data/experiment/MTAB/E-MTAB-10096/E-MTAB-10096.processed.2.zip	none			pe
C3_10	ERS5822078	SAMEA8135256	Homo sapiens	embryo stage	7	day	EFO	UO_0000033	female	C3	whole organism	Ctrl	polar	cell	P-MTAB-106704	P-MTAB-106708	P-MTAB-106709	P-MTAB-106705	P-MTAB-106706	C3_10	SINGLE	PolyA	TRANSCRIPTOMIC SINGLE CELL	not applicable	RNA-Seq	cell picking	Smart-seq2	none	Oligo-dT	P-MTAB-106707	NGI Sweden	C3_10	sequencing assay	ERX5141675	RNASeq_C3_10.fastq.gz	RNASeq_C3_10.fastq.gz	ERR5353640	ftp://ftp.sra.ebi.ac.uk/vol1/fastq/ERR535/000/ERR5353640/ERR5353640.fastq.gz	P-MTAB-106710	P-MTAB-106711	merge.rpkmforgenes_counts.tsv.gz	ftp://ftp.ebi.ac.uk/pub/databases/microarray/data/experiment/MTAB/E-MTAB-10096/E-MTAB-10096.processed.1.zip	P-MTAB-106710	P-MTAB-106711	merge.rpkmforgenes_rpkm.tsv.gz	ftp://ftp.ebi.ac.uk/pub/databases/microarray/data/experiment/MTAB/E-MTAB-10096/E-MTAB-10096.processed.2.zip	none			polar
C3_11	ERS5822079	SAMEA8135257	Homo sapiens	embryo stage	7	day	EFO	UO_0000033	female	C3	whole organism	Ctrl	mural	cell	P-MTAB-106704	P-MTAB-106708	P-MTAB-106709	P-MTAB-106705	P-MTAB-106706	C3_11	SINGLE	PolyA	TRANSCRIPTOMIC SINGLE CELL	not applicable	RNA-Seq	cell picking	Smart-seq2	none	Oligo-dT	P-MTAB-106707	NGI Sweden	C3_11	sequencing assay	ERX5141676	RNASeq_C3_11.fastq.gz	RNASeq_C3_11.fastq.gz	ERR5353641	ftp://ftp.sra.ebi.ac.uk/vol1/fastq/ERR535/001/ERR5353641/ERR5353641.fastq.gz	P-MTAB-106710	P-MTAB-106711	merge.rpkmforgenes_counts.tsv.gz	ftp://ftp.ebi.ac.uk/pub/databases/microarray/data/experiment/MTAB/E-MTAB-10096/E-MTAB-10096.processed.1.zip	P-MTAB-106710	P-MTAB-106711	merge.rpkmforgenes_rpkm.tsv.gz	ftp://ftp.ebi.ac.uk/pub/databases/microarray/data/experiment/MTAB/E-MTAB-10096/E-MTAB-10096.processed.2.zip	none			mural
C3_12	ERS5822080	SAMEA8135258	Homo sapiens	embryo stage	7	day	EFO	UO_0000033	female	C3	whole organism	Ctrl	polar	cell	P-MTAB-106704	P-MTAB-106708	P-MTAB-106709	P-MTAB-106705	P-MTAB-106706	C3_12	SINGLE	PolyA	TRANSCRIPTOMIC SINGLE CELL	not applicable	RNA-Seq	cell picking	Smart-seq2	none	Oligo-dT	P-MTAB-106707	NGI Sweden	C3_12	sequencing assay	ERX5141677	RNASeq_C3_12.fastq.gz	RNASeq_C3_12.fastq.gz	ERR5353642	ftp://ftp.sra.ebi.ac.uk/vol1/fastq/ERR535/002/ERR5353642/ERR5353642.fastq.gz	P-MTAB-106710	P-MTAB-106711	merge.rpkmforgenes_counts.tsv.gz	ftp://ftp.ebi.ac.uk/pub/databases/microarray/data/experiment/MTAB/E-MTAB-10096/E-MTAB-10096.processed.1.zip	P-MTAB-106710	P-MTAB-106711	merge.rpkmforgenes_rpkm.tsv.gz	ftp://ftp.ebi.ac.uk/pub/databases/microarray/data/experiment/MTAB/E-MTAB-10096/E-MTAB-10096.processed.2.zip	none			polar
C3_13	ERS5822081	SAMEA8135259	Homo sapiens	embryo stage	7	day	EFO	UO_0000033	female	C3	whole organism	Ctrl	mural	cell	P-MTAB-106704	P-MTAB-106708	P-MTAB-106709	P-MTAB-106705	P-MTAB-106706	C3_13	SINGLE	PolyA	TRANSCRIPTOMIC SINGLE CELL	not applicable	RNA-Seq	cell picking	Smart-seq2	none	Oligo-dT	P-MTAB-106707	NGI Sweden	C3_13	sequencing assay	ERX5141678	RNASeq_C3_13.fastq.gz	RNASeq_C3_13.fastq.gz	ERR5353643	ftp://ftp.sra.ebi.ac.uk/vol1/fastq/ERR535/003/ERR5353643/ERR5353643.fastq.gz	P-MTAB-106710	P-MTAB-106711	merge.rpkmforgenes_counts.tsv.gz	ftp://ftp.ebi.ac.uk/pub/databases/microarray/data/experiment/MTAB/E-MTAB-10096/E-MTAB-10096.processed.1.zip	P-MTAB-106710	P-MTAB-106711	merge.rpkmforgenes_rpkm.tsv.gz	ftp://ftp.ebi.ac.uk/pub/databases/microarray/data/experiment/MTAB/E-MTAB-10096/E-MTAB-10096.processed.2.zip	none			mural
C3_14	ERS5822082	SAMEA8135260	Homo sapiens	embryo stage	7	day	EFO	UO_0000033	female	C3	whole organism	Ctrl	mural	cell	P-MTAB-106704	P-MTAB-106708	P-MTAB-106709	P-MTAB-106705	P-MTAB-106706	C3_14	SINGLE	PolyA	TRANSCRIPTOMIC SINGLE CELL	not applicable	RNA-Seq	cell picking	Smart-seq2	none	Oligo-dT	P-MTAB-106707	NGI Sweden	C3_14	sequencing assay	ERX5141679	RNASeq_C3_14.fastq.gz	RNASeq_C3_14.fastq.gz	ERR5353644	ftp://ftp.sra.ebi.ac.uk/vol1/fastq/ERR535/004/ERR5353644/ERR5353644.fastq.gz	P-MTAB-106710	P-MTAB-106711	merge.rpkmforgenes_counts.tsv.gz	ftp://ftp.ebi.ac.uk/pub/databases/microarray/data/experiment/MTAB/E-MTAB-10096/E-MTAB-10096.processed.1.zip	P-MTAB-106710	P-MTAB-106711	merge.rpkmforgenes_rpkm.tsv.gz	ftp://ftp.ebi.ac.uk/pub/databases/microarray/data/experiment/MTAB/E-MTAB-10096/E-MTAB-10096.processed.2.zip	none			mural
C3_15	ERS5822083	SAMEA8135261	Homo sapiens	embryo stage	7	day	EFO	UO_0000033	female	C3	whole organism	Ctrl	polar	cell	P-MTAB-106704	P-MTAB-106708	P-MTAB-106709	P-MTAB-106705	P-MTAB-106706	C3_15	SINGLE	PolyA	TRANSCRIPTOMIC SINGLE CELL	not applicable	RNA-Seq	cell picking	Smart-seq2	none	Oligo-dT	P-MTAB-106707	NGI Sweden	C3_15	sequencing assay	ERX5141680	RNASeq_C3_15.fastq.gz	RNASeq_C3_15.fastq.gz	ERR5353645	ftp://ftp.sra.ebi.ac.uk/vol1/fastq/ERR535/005/ERR5353645/ERR5353645.fastq.gz	P-MTAB-106710	P-MTAB-106711	merge.rpkmforgenes_counts.tsv.gz	ftp://ftp.ebi.ac.uk/pub/databases/microarray/data/experiment/MTAB/E-MTAB-10096/E-MTAB-10096.processed.1.zip	P-MTAB-106710	P-MTAB-106711	merge.rpkmforgenes_rpkm.tsv.gz	ftp://ftp.ebi.ac.uk/pub/databases/microarray/data/experiment/MTAB/E-MTAB-10096/E-MTAB-10096.processed.2.zip	none			polar
C3_16	ERS5822084	SAMEA8135262	Homo sapiens	embryo stage	7	day	EFO	UO_0000033	female	C3	whole organism	Ctrl	mural	cell	P-MTAB-106704	P-MTAB-106708	P-MTAB-106709	P-MTAB-106705	P-MTAB-106706	C3_16	SINGLE	PolyA	TRANSCRIPTOMIC SINGLE CELL	not applicable	RNA-Seq	cell picking	Smart-seq2	none	Oligo-dT	P-MTAB-106707	NGI Sweden	C3_16	sequencing assay	ERX5141681	RNASeq_C3_16.fastq.gz	RNASeq_C3_16.fastq.gz	ERR5353646	ftp://ftp.sra.ebi.ac.uk/vol1/fastq/ERR535/006/ERR5353646/ERR5353646.fastq.gz	P-MTAB-106710	P-MTAB-106711	merge.rpkmforgenes_counts.tsv.gz	ftp://ftp.ebi.ac.uk/pub/databases/microarray/data/experiment/MTAB/E-MTAB-10096/E-MTAB-10096.processed.1.zip	P-MTAB-106710	P-MTAB-106711	merge.rpkmforgenes_rpkm.tsv.gz	ftp://ftp.ebi.ac.uk/pub/databases/microarray/data/experiment/MTAB/E-MTAB-10096/E-MTAB-10096.processed.2.zip	none			mural
C3_17	ERS5822085	SAMEA8135263	Homo sapiens	embryo stage	7	day	EFO	UO_0000033	female	C3	whole organism	Ctrl	mural	cell	P-MTAB-106704	P-MTAB-106708	P-MTAB-106709	P-MTAB-106705	P-MTAB-106706	C3_17	SINGLE	PolyA	TRANSCRIPTOMIC SINGLE CELL	not applicable	RNA-Seq	cell picking	Smart-seq2	none	Oligo-dT	P-MTAB-106707	NGI Sweden	C3_17	sequencing assay	ERX5141682	RNASeq_C3_17.fastq.gz	RNASeq_C3_17.fastq.gz	ERR5353647	ftp://ftp.sra.ebi.ac.uk/vol1/fastq/ERR535/007/ERR5353647/ERR5353647.fastq.gz	P-MTAB-106710	P-MTAB-106711	merge.rpkmforgenes_counts.tsv.gz	ftp://ftp.ebi.ac.uk/pub/databases/microarray/data/experiment/MTAB/E-MTAB-10096/E-MTAB-10096.processed.1.zip	P-MTAB-106710	P-MTAB-106711	merge.rpkmforgenes_rpkm.tsv.gz	ftp://ftp.ebi.ac.uk/pub/databases/microarray/data/experiment/MTAB/E-MTAB-10096/E-MTAB-10096.processed.2.zip	none			mural
C3_18	ERS5822086	SAMEA8135264	Homo sapiens	embryo stage	7	day	EFO	UO_0000033	female	C3	whole organism	Ctrl	mural	cell	P-MTAB-106704	P-MTAB-106708	P-MTAB-106709	P-MTAB-106705	P-MTAB-106706	C3_18	SINGLE	PolyA	TRANSCRIPTOMIC SINGLE CELL	not applicable	RNA-Seq	cell picking	Smart-seq2	none	Oligo-dT	P-MTAB-106707	NGI Sweden	C3_18	sequencing assay	ERX5141683	RNASeq_C3_18.fastq.gz	RNASeq_C3_18.fastq.gz	ERR5353648	ftp://ftp.sra.ebi.ac.uk/vol1/fastq/ERR535/008/ERR5353648/ERR5353648.fastq.gz	P-MTAB-106710	P-MTAB-106711	merge.rpkmforgenes_counts.tsv.gz	ftp://ftp.ebi.ac.uk/pub/databases/microarray/data/experiment/MTAB/E-MTAB-10096/E-MTAB-10096.processed.1.zip	P-MTAB-106710	P-MTAB-106711	merge.rpkmforgenes_rpkm.tsv.gz	ftp://ftp.ebi.ac.uk/pub/databases/microarray/data/experiment/MTAB/E-MTAB-10096/E-MTAB-10096.processed.2.zip	none			mural
C3_2	ERS5822087	SAMEA8135265	Homo sapiens	embryo stage	7	day	EFO	UO_0000033	female	C3	whole organism	Ctrl	polar	cell	P-MTAB-106704	P-MTAB-106708	P-MTAB-106709	P-MTAB-106705	P-MTAB-106706	C3_2	SINGLE	PolyA	TRANSCRIPTOMIC SINGLE CELL	not applicable	RNA-Seq	cell picking	Smart-seq2	none	Oligo-dT	P-MTAB-106707	NGI Sweden	C3_2	sequencing assay	ERX5141684	RNASeq_C3_2.fastq.gz	RNASeq_C3_2.fastq.gz	ERR5353649	ftp://ftp.sra.ebi.ac.uk/vol1/fastq/ERR535/009/ERR5353649/ERR5353649.fastq.gz	P-MTAB-106710	P-MTAB-106711	merge.rpkmforgenes_counts.tsv.gz	ftp://ftp.ebi.ac.uk/pub/databases/microarray/data/experiment/MTAB/E-MTAB-10096/E-MTAB-10096.processed.1.zip	P-MTAB-106710	P-MTAB-106711	merge.rpkmforgenes_rpkm.tsv.gz	ftp://ftp.ebi.ac.uk/pub/databases/microarray/data/experiment/MTAB/E-MTAB-10096/E-MTAB-10096.processed.2.zip	none			polar
C3_20	ERS5822088	SAMEA8135266	Homo sapiens	embryo stage	7	day	EFO	UO_0000033	female	C3	whole organism	Ctrl	mural	cell	P-MTAB-106704	P-MTAB-106708	P-MTAB-106709	P-MTAB-106705	P-MTAB-106706	C3_20	SINGLE	PolyA	TRANSCRIPTOMIC SINGLE CELL	not applicable	RNA-Seq	cell picking	Smart-seq2	none	Oligo-dT	P-MTAB-106707	NGI Sweden	C3_20	sequencing assay	ERX5141685	RNASeq_C3_20.fastq.gz	RNASeq_C3_20.fastq.gz	ERR5353650	ftp://ftp.sra.ebi.ac.uk/vol1/fastq/ERR535/000/ERR5353650/ERR5353650.fastq.gz	P-MTAB-106710	P-MTAB-106711	merge.rpkmforgenes_counts.tsv.gz	ftp://ftp.ebi.ac.uk/pub/databases/microarray/data/experiment/MTAB/E-MTAB-10096/E-MTAB-10096.processed.1.zip	P-MTAB-106710	P-MTAB-106711	merge.rpkmforgenes_rpkm.tsv.gz	ftp://ftp.ebi.ac.uk/pub/databases/microarray/data/experiment/MTAB/E-MTAB-10096/E-MTAB-10096.processed.2.zip	none			mural
C3_24	ERS5822089	SAMEA8135267	Homo sapiens	embryo stage	7	day	EFO	UO_0000033	female	C3	whole organism	Ctrl	polar	cell	P-MTAB-106704	P-MTAB-106708	P-MTAB-106709	P-MTAB-106705	P-MTAB-106706	C3_24	SINGLE	PolyA	TRANSCRIPTOMIC SINGLE CELL	not applicable	RNA-Seq	cell picking	Smart-seq2	none	Oligo-dT	P-MTAB-106707	NGI Sweden	C3_24	sequencing assay	ERX5141686	RNASeq_C3_24.fastq.gz	RNASeq_C3_24.fastq.gz	ERR5353651	ftp://ftp.sra.ebi.ac.uk/vol1/fastq/ERR535/001/ERR5353651/ERR5353651.fastq.gz	P-MTAB-106710	P-MTAB-106711	merge.rpkmforgenes_counts.tsv.gz	ftp://ftp.ebi.ac.uk/pub/databases/microarray/data/experiment/MTAB/E-MTAB-10096/E-MTAB-10096.processed.1.zip	P-MTAB-106710	P-MTAB-106711	merge.rpkmforgenes_rpkm.tsv.gz	ftp://ftp.ebi.ac.uk/pub/databases/microarray/data/experiment/MTAB/E-MTAB-10096/E-MTAB-10096.processed.2.zip	none			polar
C3_25	ERS5822090	SAMEA8135268	Homo sapiens	embryo stage	7	day	EFO	UO_0000033	female	C3	whole organism	Ctrl	polar	cell	P-MTAB-106704	P-MTAB-106708	P-MTAB-106709	P-MTAB-106705	P-MTAB-106706	C3_25	SINGLE	PolyA	TRANSCRIPTOMIC SINGLE CELL	not applicable	RNA-Seq	cell picking	Smart-seq2	none	Oligo-dT	P-MTAB-106707	NGI Sweden	C3_25	sequencing assay	ERX5141687	RNASeq_C3_25.fastq.gz	RNASeq_C3_25.fastq.gz	ERR5353652	ftp://ftp.sra.ebi.ac.uk/vol1/fastq/ERR535/002/ERR5353652/ERR5353652.fastq.gz	P-MTAB-106710	P-MTAB-106711	merge.rpkmforgenes_counts.tsv.gz	ftp://ftp.ebi.ac.uk/pub/databases/microarray/data/experiment/MTAB/E-MTAB-10096/E-MTAB-10096.processed.1.zip	P-MTAB-106710	P-MTAB-106711	merge.rpkmforgenes_rpkm.tsv.gz	ftp://ftp.ebi.ac.uk/pub/databases/microarray/data/experiment/MTAB/E-MTAB-10096/E-MTAB-10096.processed.2.zip	none			polar
C3_26	ERS5822091	SAMEA8135269	Homo sapiens	embryo stage	7	day	EFO	UO_0000033	female	C3	whole organism	Ctrl	polar	cell	P-MTAB-106704	P-MTAB-106708	P-MTAB-106709	P-MTAB-106705	P-MTAB-106706	C3_26	SINGLE	PolyA	TRANSCRIPTOMIC SINGLE CELL	not applicable	RNA-Seq	cell picking	Smart-seq2	none	Oligo-dT	P-MTAB-106707	NGI Sweden	C3_26	sequencing assay	ERX5141688	RNASeq_C3_26.fastq.gz	RNASeq_C3_26.fastq.gz	ERR5353653	ftp://ftp.sra.ebi.ac.uk/vol1/fastq/ERR535/003/ERR5353653/ERR5353653.fastq.gz	P-MTAB-106710	P-MTAB-106711	merge.rpkmforgenes_counts.tsv.gz	ftp://ftp.ebi.ac.uk/pub/databases/microarray/data/experiment/MTAB/E-MTAB-10096/E-MTAB-10096.processed.1.zip	P-MTAB-106710	P-MTAB-106711	merge.rpkmforgenes_rpkm.tsv.gz	ftp://ftp.ebi.ac.uk/pub/databases/microarray/data/experiment/MTAB/E-MTAB-10096/E-MTAB-10096.processed.2.zip	none			polar
C3_27	ERS5822092	SAMEA8135270	Homo sapiens	embryo stage	7	day	EFO	UO_0000033	female	C3	whole organism	Ctrl	mural	cell	P-MTAB-106704	P-MTAB-106708	P-MTAB-106709	P-MTAB-106705	P-MTAB-106706	C3_27	SINGLE	PolyA	TRANSCRIPTOMIC SINGLE CELL	not applicable	RNA-Seq	cell picking	Smart-seq2	none	Oligo-dT	P-MTAB-106707	NGI Sweden	C3_27	sequencing assay	ERX5141689	RNASeq_C3_27.fastq.gz	RNASeq_C3_27.fastq.gz	ERR5353654	ftp://ftp.sra.ebi.ac.uk/vol1/fastq/ERR535/004/ERR5353654/ERR5353654.fastq.gz	P-MTAB-106710	P-MTAB-106711	merge.rpkmforgenes_counts.tsv.gz	ftp://ftp.ebi.ac.uk/pub/databases/microarray/data/experiment/MTAB/E-MTAB-10096/E-MTAB-10096.processed.1.zip	P-MTAB-106710	P-MTAB-106711	merge.rpkmforgenes_rpkm.tsv.gz	ftp://ftp.ebi.ac.uk/pub/databases/microarray/data/experiment/MTAB/E-MTAB-10096/E-MTAB-10096.processed.2.zip	none			mural
C3_28	ERS5822093	SAMEA8135271	Homo sapiens	embryo stage	7	day	EFO	UO_0000033	female	C3	whole organism	Ctrl	mural	cell	P-MTAB-106704	P-MTAB-106708	P-MTAB-106709	P-MTAB-106705	P-MTAB-106706	C3_28	SINGLE	PolyA	TRANSCRIPTOMIC SINGLE CELL	not applicable	RNA-Seq	cell picking	Smart-seq2	none	Oligo-dT	P-MTAB-106707	NGI Sweden	C3_28	sequencing assay	ERX5141690	RNASeq_C3_28.fastq.gz	RNASeq_C3_28.fastq.gz	ERR5353655	ftp://ftp.sra.ebi.ac.uk/vol1/fastq/ERR535/005/ERR5353655/ERR5353655.fastq.gz	P-MTAB-106710	P-MTAB-106711	merge.rpkmforgenes_counts.tsv.gz	ftp://ftp.ebi.ac.uk/pub/databases/microarray/data/experiment/MTAB/E-MTAB-10096/E-MTAB-10096.processed.1.zip	P-MTAB-106710	P-MTAB-106711	merge.rpkmforgenes_rpkm.tsv.gz	ftp://ftp.ebi.ac.uk/pub/databases/microarray/data/experiment/MTAB/E-MTAB-10096/E-MTAB-10096.processed.2.zip	none			mural
C3_29	ERS5822094	SAMEA8135272	Homo sapiens	embryo stage	7	day	EFO	UO_0000033	female	C3	whole organism	Ctrl	polar	cell	P-MTAB-106704	P-MTAB-106708	P-MTAB-106709	P-MTAB-106705	P-MTAB-106706	C3_29	SINGLE	PolyA	TRANSCRIPTOMIC SINGLE CELL	not applicable	RNA-Seq	cell picking	Smart-seq2	none	Oligo-dT	P-MTAB-106707	NGI Sweden	C3_29	sequencing assay	ERX5141691	RNASeq_C3_29.fastq.gz	RNASeq_C3_29.fastq.gz	ERR5353656	ftp://ftp.sra.ebi.ac.uk/vol1/fastq/ERR535/006/ERR5353656/ERR5353656.fastq.gz	P-MTAB-106710	P-MTAB-106711	merge.rpkmforgenes_counts.tsv.gz	ftp://ftp.ebi.ac.uk/pub/databases/microarray/data/experiment/MTAB/E-MTAB-10096/E-MTAB-10096.processed.1.zip	P-MTAB-106710	P-MTAB-106711	merge.rpkmforgenes_rpkm.tsv.gz	ftp://ftp.ebi.ac.uk/pub/databases/microarray/data/experiment/MTAB/E-MTAB-10096/E-MTAB-10096.processed.2.zip	none			polar
C3_3	ERS5822095	SAMEA8135273	Homo sapiens	embryo stage	7	day	EFO	UO_0000033	female	C3	whole organism	Ctrl	mural	cell	P-MTAB-106704	P-MTAB-106708	P-MTAB-106709	P-MTAB-106705	P-MTAB-106706	C3_3	SINGLE	PolyA	TRANSCRIPTOMIC SINGLE CELL	not applicable	RNA-Seq	cell picking	Smart-seq2	none	Oligo-dT	P-MTAB-106707	NGI Sweden	C3_3	sequencing assay	ERX5141692	RNASeq_C3_3.fastq.gz	RNASeq_C3_3.fastq.gz	ERR5353657	ftp://ftp.sra.ebi.ac.uk/vol1/fastq/ERR535/007/ERR5353657/ERR5353657.fastq.gz	P-MTAB-106710	P-MTAB-106711	merge.rpkmforgenes_counts.tsv.gz	ftp://ftp.ebi.ac.uk/pub/databases/microarray/data/experiment/MTAB/E-MTAB-10096/E-MTAB-10096.processed.1.zip	P-MTAB-106710	P-MTAB-106711	merge.rpkmforgenes_rpkm.tsv.gz	ftp://ftp.ebi.ac.uk/pub/databases/microarray/data/experiment/MTAB/E-MTAB-10096/E-MTAB-10096.processed.2.zip	none			mural
C3_30	ERS5822096	SAMEA8135274	Homo sapiens	embryo stage	7	day	EFO	UO_0000033	female	C3	whole organism	Ctrl	polar	cell	P-MTAB-106704	P-MTAB-106708	P-MTAB-106709	P-MTAB-106705	P-MTAB-106706	C3_30	SINGLE	PolyA	TRANSCRIPTOMIC SINGLE CELL	not applicable	RNA-Seq	cell picking	Smart-seq2	none	Oligo-dT	P-MTAB-106707	NGI Sweden	C3_30	sequencing assay	ERX5141693	RNASeq_C3_30.fastq.gz	RNASeq_C3_30.fastq.gz	ERR5353658	ftp://ftp.sra.ebi.ac.uk/vol1/fastq/ERR535/008/ERR5353658/ERR5353658.fastq.gz	P-MTAB-106710	P-MTAB-106711	merge.rpkmforgenes_counts.tsv.gz	ftp://ftp.ebi.ac.uk/pub/databases/microarray/data/experiment/MTAB/E-MTAB-10096/E-MTAB-10096.processed.1.zip	P-MTAB-106710	P-MTAB-106711	merge.rpkmforgenes_rpkm.tsv.gz	ftp://ftp.ebi.ac.uk/pub/databases/microarray/data/experiment/MTAB/E-MTAB-10096/E-MTAB-10096.processed.2.zip	none			polar
C3_31	ERS5822097	SAMEA8135275	Homo sapiens	embryo stage	7	day	EFO	UO_0000033	female	C3	whole organism	Ctrl	polar	cell	P-MTAB-106704	P-MTAB-106708	P-MTAB-106709	P-MTAB-106705	P-MTAB-106706	C3_31	SINGLE	PolyA	TRANSCRIPTOMIC SINGLE CELL	not applicable	RNA-Seq	cell picking	Smart-seq2	none	Oligo-dT	P-MTAB-106707	NGI Sweden	C3_31	sequencing assay	ERX5141694	RNASeq_C3_31.fastq.gz	RNASeq_C3_31.fastq.gz	ERR5353659	ftp://ftp.sra.ebi.ac.uk/vol1/fastq/ERR535/009/ERR5353659/ERR5353659.fastq.gz	P-MTAB-106710	P-MTAB-106711	merge.rpkmforgenes_counts.tsv.gz	ftp://ftp.ebi.ac.uk/pub/databases/microarray/data/experiment/MTAB/E-MTAB-10096/E-MTAB-10096.processed.1.zip	P-MTAB-106710	P-MTAB-106711	merge.rpkmforgenes_rpkm.tsv.gz	ftp://ftp.ebi.ac.uk/pub/databases/microarray/data/experiment/MTAB/E-MTAB-10096/E-MTAB-10096.processed.2.zip	none			polar
C3_32	ERS5822098	SAMEA8135276	Homo sapiens	embryo stage	7	day	EFO	UO_0000033	female	C3	whole organism	Ctrl	mural	cell	P-MTAB-106704	P-MTAB-106708	P-MTAB-106709	P-MTAB-106705	P-MTAB-106706	C3_32	SINGLE	PolyA	TRANSCRIPTOMIC SINGLE CELL	not applicable	RNA-Seq	cell picking	Smart-seq2	none	Oligo-dT	P-MTAB-106707	NGI Sweden	C3_32	sequencing assay	ERX5141695	RNASeq_C3_32.fastq.gz	RNASeq_C3_32.fastq.gz	ERR5353660	ftp://ftp.sra.ebi.ac.uk/vol1/fastq/ERR535/000/ERR5353660/ERR5353660.fastq.gz	P-MTAB-106710	P-MTAB-106711	merge.rpkmforgenes_counts.tsv.gz	ftp://ftp.ebi.ac.uk/pub/databases/microarray/data/experiment/MTAB/E-MTAB-10096/E-MTAB-10096.processed.1.zip	P-MTAB-106710	P-MTAB-106711	merge.rpkmforgenes_rpkm.tsv.gz	ftp://ftp.ebi.ac.uk/pub/databases/microarray/data/experiment/MTAB/E-MTAB-10096/E-MTAB-10096.processed.2.zip	none			mural
C3_4	ERS5822099	SAMEA8135277	Homo sapiens	embryo stage	7	day	EFO	UO_0000033	female	C3	whole organism	Ctrl	mural	cell	P-MTAB-106704	P-MTAB-106708	P-MTAB-106709	P-MTAB-106705	P-MTAB-106706	C3_4	SINGLE	PolyA	TRANSCRIPTOMIC SINGLE CELL	not applicable	RNA-Seq	cell picking	Smart-seq2	none	Oligo-dT	P-MTAB-106707	NGI Sweden	C3_4	sequencing assay	ERX5141696	RNASeq_C3_4.fastq.gz	RNASeq_C3_4.fastq.gz	ERR5353661	ftp://ftp.sra.ebi.ac.uk/vol1/fastq/ERR535/001/ERR5353661/ERR5353661.fastq.gz	P-MTAB-106710	P-MTAB-106711	merge.rpkmforgenes_counts.tsv.gz	ftp://ftp.ebi.ac.uk/pub/databases/microarray/data/experiment/MTAB/E-MTAB-10096/E-MTAB-10096.processed.1.zip	P-MTAB-106710	P-MTAB-106711	merge.rpkmforgenes_rpkm.tsv.gz	ftp://ftp.ebi.ac.uk/pub/databases/microarray/data/experiment/MTAB/E-MTAB-10096/E-MTAB-10096.processed.2.zip	none			mural
C3_5	ERS5822100	SAMEA8135278	Homo sapiens	embryo stage	7	day	EFO	UO_0000033	female	C3	whole organism	Ctrl	polar	cell	P-MTAB-106704	P-MTAB-106708	P-MTAB-106709	P-MTAB-106705	P-MTAB-106706	C3_5	SINGLE	PolyA	TRANSCRIPTOMIC SINGLE CELL	not applicable	RNA-Seq	cell picking	Smart-seq2	none	Oligo-dT	P-MTAB-106707	NGI Sweden	C3_5	sequencing assay	ERX5141697	RNASeq_C3_5.fastq.gz	RNASeq_C3_5.fastq.gz	ERR5353662	ftp://ftp.sra.ebi.ac.uk/vol1/fastq/ERR535/002/ERR5353662/ERR5353662.fastq.gz	P-MTAB-106710	P-MTAB-106711	merge.rpkmforgenes_counts.tsv.gz	ftp://ftp.ebi.ac.uk/pub/databases/microarray/data/experiment/MTAB/E-MTAB-10096/E-MTAB-10096.processed.1.zip	P-MTAB-106710	P-MTAB-106711	merge.rpkmforgenes_rpkm.tsv.gz	ftp://ftp.ebi.ac.uk/pub/databases/microarray/data/experiment/MTAB/E-MTAB-10096/E-MTAB-10096.processed.2.zip	none			polar
C3_6	ERS5822101	SAMEA8135279	Homo sapiens	embryo stage	7	day	EFO	UO_0000033	female	C3	whole organism	Ctrl	mural	cell	P-MTAB-106704	P-MTAB-106708	P-MTAB-106709	P-MTAB-106705	P-MTAB-106706	C3_6	SINGLE	PolyA	TRANSCRIPTOMIC SINGLE CELL	not applicable	RNA-Seq	cell picking	Smart-seq2	none	Oligo-dT	P-MTAB-106707	NGI Sweden	C3_6	sequencing assay	ERX5141698	RNASeq_C3_6.fastq.gz	RNASeq_C3_6.fastq.gz	ERR5353663	ftp://ftp.sra.ebi.ac.uk/vol1/fastq/ERR535/003/ERR5353663/ERR5353663.fastq.gz	P-MTAB-106710	P-MTAB-106711	merge.rpkmforgenes_counts.tsv.gz	ftp://ftp.ebi.ac.uk/pub/databases/microarray/data/experiment/MTAB/E-MTAB-10096/E-MTAB-10096.processed.1.zip	P-MTAB-106710	P-MTAB-106711	merge.rpkmforgenes_rpkm.tsv.gz	ftp://ftp.ebi.ac.uk/pub/databases/microarray/data/experiment/MTAB/E-MTAB-10096/E-MTAB-10096.processed.2.zip	none			mural
C3_7	ERS5822102	SAMEA8135280	Homo sapiens	embryo stage	7	day	EFO	UO_0000033	female	C3	whole organism	Ctrl	polar	cell	P-MTAB-106704	P-MTAB-106708	P-MTAB-106709	P-MTAB-106705	P-MTAB-106706	C3_7	SINGLE	PolyA	TRANSCRIPTOMIC SINGLE CELL	not applicable	RNA-Seq	cell picking	Smart-seq2	none	Oligo-dT	P-MTAB-106707	NGI Sweden	C3_7	sequencing assay	ERX5141699	RNASeq_C3_7.fastq.gz	RNASeq_C3_7.fastq.gz	ERR5353664	ftp://ftp.sra.ebi.ac.uk/vol1/fastq/ERR535/004/ERR5353664/ERR5353664.fastq.gz	P-MTAB-106710	P-MTAB-106711	merge.rpkmforgenes_counts.tsv.gz	ftp://ftp.ebi.ac.uk/pub/databases/microarray/data/experiment/MTAB/E-MTAB-10096/E-MTAB-10096.processed.1.zip	P-MTAB-106710	P-MTAB-106711	merge.rpkmforgenes_rpkm.tsv.gz	ftp://ftp.ebi.ac.uk/pub/databases/microarray/data/experiment/MTAB/E-MTAB-10096/E-MTAB-10096.processed.2.zip	none			polar
C3_8	ERS5822103	SAMEA8135281	Homo sapiens	embryo stage	7	day	EFO	UO_0000033	female	C3	whole organism	Ctrl	pe	cell	P-MTAB-106704	P-MTAB-106708	P-MTAB-106709	P-MTAB-106705	P-MTAB-106706	C3_8	SINGLE	PolyA	TRANSCRIPTOMIC SINGLE CELL	not applicable	RNA-Seq	cell picking	Smart-seq2	none	Oligo-dT	P-MTAB-106707	NGI Sweden	C3_8	sequencing assay	ERX5141700	RNASeq_C3_8.fastq.gz	RNASeq_C3_8.fastq.gz	ERR5353665	ftp://ftp.sra.ebi.ac.uk/vol1/fastq/ERR535/005/ERR5353665/ERR5353665.fastq.gz	P-MTAB-106710	P-MTAB-106711	merge.rpkmforgenes_counts.tsv.gz	ftp://ftp.ebi.ac.uk/pub/databases/microarray/data/experiment/MTAB/E-MTAB-10096/E-MTAB-10096.processed.1.zip	P-MTAB-106710	P-MTAB-106711	merge.rpkmforgenes_rpkm.tsv.gz	ftp://ftp.ebi.ac.uk/pub/databases/microarray/data/experiment/MTAB/E-MTAB-10096/E-MTAB-10096.processed.2.zip	none			pe
C3_9	ERS5822104	SAMEA8135282	Homo sapiens	embryo stage	7	day	EFO	UO_0000033	female	C3	whole organism	Ctrl	polar	cell	P-MTAB-106704	P-MTAB-106708	P-MTAB-106709	P-MTAB-106705	P-MTAB-106706	C3_9	SINGLE	PolyA	TRANSCRIPTOMIC SINGLE CELL	not applicable	RNA-Seq	cell picking	Smart-seq2	none	Oligo-dT	P-MTAB-106707	NGI Sweden	C3_9	sequencing assay	ERX5141701	RNASeq_C3_9.fastq.gz	RNASeq_C3_9.fastq.gz	ERR5353666	ftp://ftp.sra.ebi.ac.uk/vol1/fastq/ERR535/006/ERR5353666/ERR5353666.fastq.gz	P-MTAB-106710	P-MTAB-106711	merge.rpkmforgenes_counts.tsv.gz	ftp://ftp.ebi.ac.uk/pub/databases/microarray/data/experiment/MTAB/E-MTAB-10096/E-MTAB-10096.processed.1.zip	P-MTAB-106710	P-MTAB-106711	merge.rpkmforgenes_rpkm.tsv.gz	ftp://ftp.ebi.ac.uk/pub/databases/microarray/data/experiment/MTAB/E-MTAB-10096/E-MTAB-10096.processed.2.zip	none			polar
C3_19	ERS5822105	SAMEA8135283	Homo sapiens	embryo stage	7	day	EFO	UO_0000033	female	C3	whole organism	Ctrl	NA	cell	P-MTAB-106704	P-MTAB-106708	P-MTAB-106709	P-MTAB-106705	P-MTAB-106706	C3_19	SINGLE	PolyA	TRANSCRIPTOMIC SINGLE CELL	not applicable	RNA-Seq	cell picking	Smart-seq2	none	Oligo-dT	P-MTAB-106707	NGI Sweden	C3_19	sequencing assay	ERX5141702	RNASeq_C3_19.fastq.gz	RNASeq_C3_19.fastq.gz	ERR5353667	ftp://ftp.sra.ebi.ac.uk/vol1/fastq/ERR535/007/ERR5353667/ERR5353667.fastq.gz	P-MTAB-106710	P-MTAB-106711	merge.rpkmforgenes_counts.tsv.gz	ftp://ftp.ebi.ac.uk/pub/databases/microarray/data/experiment/MTAB/E-MTAB-10096/E-MTAB-10096.processed.1.zip	P-MTAB-106710	P-MTAB-106711	merge.rpkmforgenes_rpkm.tsv.gz	ftp://ftp.ebi.ac.uk/pub/databases/microarray/data/experiment/MTAB/E-MTAB-10096/E-MTAB-10096.processed.2.zip	none			NA
C3_21	ERS5822106	SAMEA8135284	Homo sapiens	embryo stage	7	day	EFO	UO_0000033	female	C3	whole organism	Ctrl	NA	cell	P-MTAB-106704	P-MTAB-106708	P-MTAB-106709	P-MTAB-106705	P-MTAB-106706	C3_21	SINGLE	PolyA	TRANSCRIPTOMIC SINGLE CELL	not applicable	RNA-Seq	cell picking	Smart-seq2	none	Oligo-dT	P-MTAB-106707	NGI Sweden	C3_21	sequencing assay	ERX5141703	RNASeq_C3_21.fastq.gz	RNASeq_C3_21.fastq.gz	ERR5353668	ftp://ftp.sra.ebi.ac.uk/vol1/fastq/ERR535/008/ERR5353668/ERR5353668.fastq.gz	P-MTAB-106710	P-MTAB-106711	merge.rpkmforgenes_counts.tsv.gz	ftp://ftp.ebi.ac.uk/pub/databases/microarray/data/experiment/MTAB/E-MTAB-10096/E-MTAB-10096.processed.1.zip	P-MTAB-106710	P-MTAB-106711	merge.rpkmforgenes_rpkm.tsv.gz	ftp://ftp.ebi.ac.uk/pub/databases/microarray/data/experiment/MTAB/E-MTAB-10096/E-MTAB-10096.processed.2.zip	none			NA
C3_22	ERS5822107	SAMEA8135285	Homo sapiens	embryo stage	7	day	EFO	UO_0000033	female	C3	whole organism	Ctrl	NA	cell	P-MTAB-106704	P-MTAB-106708	P-MTAB-106709	P-MTAB-106705	P-MTAB-106706	C3_22	SINGLE	PolyA	TRANSCRIPTOMIC SINGLE CELL	not applicable	RNA-Seq	cell picking	Smart-seq2	none	Oligo-dT	P-MTAB-106707	NGI Sweden	C3_22	sequencing assay	ERX5141704	RNASeq_C3_22.fastq.gz	RNASeq_C3_22.fastq.gz	ERR5353669	ftp://ftp.sra.ebi.ac.uk/vol1/fastq/ERR535/009/ERR5353669/ERR5353669.fastq.gz	P-MTAB-106710	P-MTAB-106711	merge.rpkmforgenes_counts.tsv.gz	ftp://ftp.ebi.ac.uk/pub/databases/microarray/data/experiment/MTAB/E-MTAB-10096/E-MTAB-10096.processed.1.zip	P-MTAB-106710	P-MTAB-106711	merge.rpkmforgenes_rpkm.tsv.gz	ftp://ftp.ebi.ac.uk/pub/databases/microarray/data/experiment/MTAB/E-MTAB-10096/E-MTAB-10096.processed.2.zip	none			NA
C3_23	ERS5822108	SAMEA8135286	Homo sapiens	embryo stage	7	day	EFO	UO_0000033	female	C3	whole organism	Ctrl	NA	cell	P-MTAB-106704	P-MTAB-106708	P-MTAB-106709	P-MTAB-106705	P-MTAB-106706	C3_23	SINGLE	PolyA	TRANSCRIPTOMIC SINGLE CELL	not applicable	RNA-Seq	cell picking	Smart-seq2	none	Oligo-dT	P-MTAB-106707	NGI Sweden	C3_23	sequencing assay	ERX5141705	RNASeq_C3_23.fastq.gz	RNASeq_C3_23.fastq.gz	ERR5353670	ftp://ftp.sra.ebi.ac.uk/vol1/fastq/ERR535/000/ERR5353670/ERR5353670.fastq.gz	P-MTAB-106710	P-MTAB-106711	merge.rpkmforgenes_counts.tsv.gz	ftp://ftp.ebi.ac.uk/pub/databases/microarray/data/experiment/MTAB/E-MTAB-10096/E-MTAB-10096.processed.1.zip	P-MTAB-106710	P-MTAB-106711	merge.rpkmforgenes_rpkm.tsv.gz	ftp://ftp.ebi.ac.uk/pub/databases/microarray/data/experiment/MTAB/E-MTAB-10096/E-MTAB-10096.processed.2.zip	none			NA
C4_10	ERS5822109	SAMEA8135287	Homo sapiens	embryo stage	7	day	EFO	UO_0000033	male	C4	whole organism	Ctrl	mural	cell	P-MTAB-106704	P-MTAB-106708	P-MTAB-106709	P-MTAB-106705	P-MTAB-106706	C4_10	SINGLE	PolyA	TRANSCRIPTOMIC SINGLE CELL	not applicable	RNA-Seq	cell picking	Smart-seq2	none	Oligo-dT	P-MTAB-106707	NGI Sweden	C4_10	sequencing assay	ERX5141706	RNASeq_C4_10.fastq.gz	RNASeq_C4_10.fastq.gz	ERR5353671	ftp://ftp.sra.ebi.ac.uk/vol1/fastq/ERR535/001/ERR5353671/ERR5353671.fastq.gz	P-MTAB-106710	P-MTAB-106711	merge.rpkmforgenes_counts.tsv.gz	ftp://ftp.ebi.ac.uk/pub/databases/microarray/data/experiment/MTAB/E-MTAB-10096/E-MTAB-10096.processed.1.zip	P-MTAB-106710	P-MTAB-106711	merge.rpkmforgenes_rpkm.tsv.gz	ftp://ftp.ebi.ac.uk/pub/databases/microarray/data/experiment/MTAB/E-MTAB-10096/E-MTAB-10096.processed.2.zip	none			mural
C4_12	ERS5822110	SAMEA8135288	Homo sapiens	embryo stage	7	day	EFO	UO_0000033	male	C4	whole organism	Ctrl	mural	cell	P-MTAB-106704	P-MTAB-106708	P-MTAB-106709	P-MTAB-106705	P-MTAB-106706	C4_12	SINGLE	PolyA	TRANSCRIPTOMIC SINGLE CELL	not applicable	RNA-Seq	cell picking	Smart-seq2	none	Oligo-dT	P-MTAB-106707	NGI Sweden	C4_12	sequencing assay	ERX5141707	RNASeq_C4_12.fastq.gz	RNASeq_C4_12.fastq.gz	ERR5353672	ftp://ftp.sra.ebi.ac.uk/vol1/fastq/ERR535/002/ERR5353672/ERR5353672.fastq.gz	P-MTAB-106710	P-MTAB-106711	merge.rpkmforgenes_counts.tsv.gz	ftp://ftp.ebi.ac.uk/pub/databases/microarray/data/experiment/MTAB/E-MTAB-10096/E-MTAB-10096.processed.1.zip	P-MTAB-106710	P-MTAB-106711	merge.rpkmforgenes_rpkm.tsv.gz	ftp://ftp.ebi.ac.uk/pub/databases/microarray/data/experiment/MTAB/E-MTAB-10096/E-MTAB-10096.processed.2.zip	none			mural
C4_13	ERS5822111	SAMEA8135289	Homo sapiens	embryo stage	7	day	EFO	UO_0000033	male	C4	whole organism	Ctrl	mural	cell	P-MTAB-106704	P-MTAB-106708	P-MTAB-106709	P-MTAB-106705	P-MTAB-106706	C4_13	SINGLE	PolyA	TRANSCRIPTOMIC SINGLE CELL	not applicable	RNA-Seq	cell picking	Smart-seq2	none	Oligo-dT	P-MTAB-106707	NGI Sweden	C4_13	sequencing assay	ERX5141708	RNASeq_C4_13.fastq.gz	RNASeq_C4_13.fastq.gz	ERR5353673	ftp://ftp.sra.ebi.ac.uk/vol1/fastq/ERR535/003/ERR5353673/ERR5353673.fastq.gz	P-MTAB-106710	P-MTAB-106711	merge.rpkmforgenes_counts.tsv.gz	ftp://ftp.ebi.ac.uk/pub/databases/microarray/data/experiment/MTAB/E-MTAB-10096/E-MTAB-10096.processed.1.zip	P-MTAB-106710	P-MTAB-106711	merge.rpkmforgenes_rpkm.tsv.gz	ftp://ftp.ebi.ac.uk/pub/databases/microarray/data/experiment/MTAB/E-MTAB-10096/E-MTAB-10096.processed.2.zip	none			mural
C4_14	ERS5822112	SAMEA8135290	Homo sapiens	embryo stage	7	day	EFO	UO_0000033	male	C4	whole organism	Ctrl	mural	cell	P-MTAB-106704	P-MTAB-106708	P-MTAB-106709	P-MTAB-106705	P-MTAB-106706	C4_14	SINGLE	PolyA	TRANSCRIPTOMIC SINGLE CELL	not applicable	RNA-Seq	cell picking	Smart-seq2	none	Oligo-dT	P-MTAB-106707	NGI Sweden	C4_14	sequencing assay	ERX5141709	RNASeq_C4_14.fastq.gz	RNASeq_C4_14.fastq.gz	ERR5353674	ftp://ftp.sra.ebi.ac.uk/vol1/fastq/ERR535/004/ERR5353674/ERR5353674.fastq.gz	P-MTAB-106710	P-MTAB-106711	merge.rpkmforgenes_counts.tsv.gz	ftp://ftp.ebi.ac.uk/pub/databases/microarray/data/experiment/MTAB/E-MTAB-10096/E-MTAB-10096.processed.1.zip	P-MTAB-106710	P-MTAB-106711	merge.rpkmforgenes_rpkm.tsv.gz	ftp://ftp.ebi.ac.uk/pub/databases/microarray/data/experiment/MTAB/E-MTAB-10096/E-MTAB-10096.processed.2.zip	none			mural
C4_8	ERS5822113	SAMEA8135291	Homo sapiens	embryo stage	7	day	EFO	UO_0000033	male	C4	whole organism	Ctrl	mural	cell	P-MTAB-106704	P-MTAB-106708	P-MTAB-106709	P-MTAB-106705	P-MTAB-106706	C4_8	SINGLE	PolyA	TRANSCRIPTOMIC SINGLE CELL	not applicable	RNA-Seq	cell picking	Smart-seq2	none	Oligo-dT	P-MTAB-106707	NGI Sweden	C4_8	sequencing assay	ERX5141710	RNASeq_C4_8.fastq.gz	RNASeq_C4_8.fastq.gz	ERR5353675	ftp://ftp.sra.ebi.ac.uk/vol1/fastq/ERR535/005/ERR5353675/ERR5353675.fastq.gz	P-MTAB-106710	P-MTAB-106711	merge.rpkmforgenes_counts.tsv.gz	ftp://ftp.ebi.ac.uk/pub/databases/microarray/data/experiment/MTAB/E-MTAB-10096/E-MTAB-10096.processed.1.zip	P-MTAB-106710	P-MTAB-106711	merge.rpkmforgenes_rpkm.tsv.gz	ftp://ftp.ebi.ac.uk/pub/databases/microarray/data/experiment/MTAB/E-MTAB-10096/E-MTAB-10096.processed.2.zip	none			mural
C4_9	ERS5822114	SAMEA8135292	Homo sapiens	embryo stage	7	day	EFO	UO_0000033	male	C4	whole organism	Ctrl	mural	cell	P-MTAB-106704	P-MTAB-106708	P-MTAB-106709	P-MTAB-106705	P-MTAB-106706	C4_9	SINGLE	PolyA	TRANSCRIPTOMIC SINGLE CELL	not applicable	RNA-Seq	cell picking	Smart-seq2	none	Oligo-dT	P-MTAB-106707	NGI Sweden	C4_9	sequencing assay	ERX5141711	RNASeq_C4_9.fastq.gz	RNASeq_C4_9.fastq.gz	ERR5353676	ftp://ftp.sra.ebi.ac.uk/vol1/fastq/ERR535/006/ERR5353676/ERR5353676.fastq.gz	P-MTAB-106710	P-MTAB-106711	merge.rpkmforgenes_counts.tsv.gz	ftp://ftp.ebi.ac.uk/pub/databases/microarray/data/experiment/MTAB/E-MTAB-10096/E-MTAB-10096.processed.1.zip	P-MTAB-106710	P-MTAB-106711	merge.rpkmforgenes_rpkm.tsv.gz	ftp://ftp.ebi.ac.uk/pub/databases/microarray/data/experiment/MTAB/E-MTAB-10096/E-MTAB-10096.processed.2.zip	none			mural
C4_11	ERS5822115	SAMEA8135293	Homo sapiens	embryo stage	7	day	EFO	UO_0000033	male	C4	whole organism	Ctrl	NA	cell	P-MTAB-106704	P-MTAB-106708	P-MTAB-106709	P-MTAB-106705	P-MTAB-106706	C4_11	SINGLE	PolyA	TRANSCRIPTOMIC SINGLE CELL	not applicable	RNA-Seq	cell picking	Smart-seq2	none	Oligo-dT	P-MTAB-106707	NGI Sweden	C4_11	sequencing assay	ERX5141712	RNASeq_C4_11.fastq.gz	RNASeq_C4_11.fastq.gz	ERR5353677	ftp://ftp.sra.ebi.ac.uk/vol1/fastq/ERR535/007/ERR5353677/ERR5353677.fastq.gz	P-MTAB-106710	P-MTAB-106711	merge.rpkmforgenes_counts.tsv.gz	ftp://ftp.ebi.ac.uk/pub/databases/microarray/data/experiment/MTAB/E-MTAB-10096/E-MTAB-10096.processed.1.zip	P-MTAB-106710	P-MTAB-106711	merge.rpkmforgenes_rpkm.tsv.gz	ftp://ftp.ebi.ac.uk/pub/databases/microarray/data/experiment/MTAB/E-MTAB-10096/E-MTAB-10096.processed.2.zip	none			NA
C4_15	ERS5822116	SAMEA8135294	Homo sapiens	embryo stage	7	day	EFO	UO_0000033	male	C4	whole organism	Ctrl	NA	cell	P-MTAB-106704	P-MTAB-106708	P-MTAB-106709	P-MTAB-106705	P-MTAB-106706	C4_15	SINGLE	PolyA	TRANSCRIPTOMIC SINGLE CELL	not applicable	RNA-Seq	cell picking	Smart-seq2	none	Oligo-dT	P-MTAB-106707	NGI Sweden	C4_15	sequencing assay	ERX5141713	RNASeq_C4_15.fastq.gz	RNASeq_C4_15.fastq.gz	ERR5353678	ftp://ftp.sra.ebi.ac.uk/vol1/fastq/ERR535/008/ERR5353678/ERR5353678.fastq.gz	P-MTAB-106710	P-MTAB-106711	merge.rpkmforgenes_counts.tsv.gz	ftp://ftp.ebi.ac.uk/pub/databases/microarray/data/experiment/MTAB/E-MTAB-10096/E-MTAB-10096.processed.1.zip	P-MTAB-106710	P-MTAB-106711	merge.rpkmforgenes_rpkm.tsv.gz	ftp://ftp.ebi.ac.uk/pub/databases/microarray/data/experiment/MTAB/E-MTAB-10096/E-MTAB-10096.processed.2.zip	none			NA
C4_16	ERS5822117	SAMEA8135295	Homo sapiens	embryo stage	7	day	EFO	UO_0000033	male	C4	whole organism	Ctrl	NA	cell	P-MTAB-106704	P-MTAB-106708	P-MTAB-106709	P-MTAB-106705	P-MTAB-106706	C4_16	SINGLE	PolyA	TRANSCRIPTOMIC SINGLE CELL	not applicable	RNA-Seq	cell picking	Smart-seq2	none	Oligo-dT	P-MTAB-106707	NGI Sweden	C4_16	sequencing assay	ERX5141714	RNASeq_C4_16.fastq.gz	RNASeq_C4_16.fastq.gz	ERR5353679	ftp://ftp.sra.ebi.ac.uk/vol1/fastq/ERR535/009/ERR5353679/ERR5353679.fastq.gz	P-MTAB-106710	P-MTAB-106711	merge.rpkmforgenes_counts.tsv.gz	ftp://ftp.ebi.ac.uk/pub/databases/microarray/data/experiment/MTAB/E-MTAB-10096/E-MTAB-10096.processed.1.zip	P-MTAB-106710	P-MTAB-106711	merge.rpkmforgenes_rpkm.tsv.gz	ftp://ftp.ebi.ac.uk/pub/databases/microarray/data/experiment/MTAB/E-MTAB-10096/E-MTAB-10096.processed.2.zip	none			NA
C4_5	ERS5822118	SAMEA8135296	Homo sapiens	embryo stage	7	day	EFO	UO_0000033	male	C4	whole organism	Ctrl	NA	cell	P-MTAB-106704	P-MTAB-106708	P-MTAB-106709	P-MTAB-106705	P-MTAB-106706	C4_5	SINGLE	PolyA	TRANSCRIPTOMIC SINGLE CELL	not applicable	RNA-Seq	cell picking	Smart-seq2	none	Oligo-dT	P-MTAB-106707	NGI Sweden	C4_5	sequencing assay	ERX5141715	RNASeq_C4_5.fastq.gz	RNASeq_C4_5.fastq.gz	ERR5353680	ftp://ftp.sra.ebi.ac.uk/vol1/fastq/ERR535/000/ERR5353680/ERR5353680.fastq.gz	P-MTAB-106710	P-MTAB-106711	merge.rpkmforgenes_counts.tsv.gz	ftp://ftp.ebi.ac.uk/pub/databases/microarray/data/experiment/MTAB/E-MTAB-10096/E-MTAB-10096.processed.1.zip	P-MTAB-106710	P-MTAB-106711	merge.rpkmforgenes_rpkm.tsv.gz	ftp://ftp.ebi.ac.uk/pub/databases/microarray/data/experiment/MTAB/E-MTAB-10096/E-MTAB-10096.processed.2.zip	none			NA
C4_6	ERS5822119	SAMEA8135297	Homo sapiens	embryo stage	7	day	EFO	UO_0000033	male	C4	whole organism	Ctrl	NA	cell	P-MTAB-106704	P-MTAB-106708	P-MTAB-106709	P-MTAB-106705	P-MTAB-106706	C4_6	SINGLE	PolyA	TRANSCRIPTOMIC SINGLE CELL	not applicable	RNA-Seq	cell picking	Smart-seq2	none	Oligo-dT	P-MTAB-106707	NGI Sweden	C4_6	sequencing assay	ERX5141716	RNASeq_C4_6.fastq.gz	RNASeq_C4_6.fastq.gz	ERR5353681	ftp://ftp.sra.ebi.ac.uk/vol1/fastq/ERR535/001/ERR5353681/ERR5353681.fastq.gz	P-MTAB-106710	P-MTAB-106711	merge.rpkmforgenes_counts.tsv.gz	ftp://ftp.ebi.ac.uk/pub/databases/microarray/data/experiment/MTAB/E-MTAB-10096/E-MTAB-10096.processed.1.zip	P-MTAB-106710	P-MTAB-106711	merge.rpkmforgenes_rpkm.tsv.gz	ftp://ftp.ebi.ac.uk/pub/databases/microarray/data/experiment/MTAB/E-MTAB-10096/E-MTAB-10096.processed.2.zip	none			NA
C4_7	ERS5822120	SAMEA8135298	Homo sapiens	embryo stage	7	day	EFO	UO_0000033	male	C4	whole organism	Ctrl	NA	cell	P-MTAB-106704	P-MTAB-106708	P-MTAB-106709	P-MTAB-106705	P-MTAB-106706	C4_7	SINGLE	PolyA	TRANSCRIPTOMIC SINGLE CELL	not applicable	RNA-Seq	cell picking	Smart-seq2	none	Oligo-dT	P-MTAB-106707	NGI Sweden	C4_7	sequencing assay	ERX5141717	RNASeq_C4_7.fastq.gz	RNASeq_C4_7.fastq.gz	ERR5353682	ftp://ftp.sra.ebi.ac.uk/vol1/fastq/ERR535/002/ERR5353682/ERR5353682.fastq.gz	P-MTAB-106710	P-MTAB-106711	merge.rpkmforgenes_counts.tsv.gz	ftp://ftp.ebi.ac.uk/pub/databases/microarray/data/experiment/MTAB/E-MTAB-10096/E-MTAB-10096.processed.1.zip	P-MTAB-106710	P-MTAB-106711	merge.rpkmforgenes_rpkm.tsv.gz	ftp://ftp.ebi.ac.uk/pub/databases/microarray/data/experiment/MTAB/E-MTAB-10096/E-MTAB-10096.processed.2.zip	none			NA
C5_1	ERS5822121	SAMEA8135299	Homo sapiens	embryo stage	7	day	EFO	UO_0000033	male	C5	whole organism	Ctrl	mural	cell	P-MTAB-106704	P-MTAB-106708	P-MTAB-106709	P-MTAB-106705	P-MTAB-106706	C5_1	SINGLE	PolyA	TRANSCRIPTOMIC SINGLE CELL	not applicable	RNA-Seq	cell picking	Smart-seq2	none	Oligo-dT	P-MTAB-106707	NGI Sweden	C5_1	sequencing assay	ERX5141718	RNASeq_C5_1.fastq.gz	RNASeq_C5_1.fastq.gz	ERR5353683	ftp://ftp.sra.ebi.ac.uk/vol1/fastq/ERR535/003/ERR5353683/ERR5353683.fastq.gz	P-MTAB-106710	P-MTAB-106711	merge.rpkmforgenes_counts.tsv.gz	ftp://ftp.ebi.ac.uk/pub/databases/microarray/data/experiment/MTAB/E-MTAB-10096/E-MTAB-10096.processed.1.zip	P-MTAB-106710	P-MTAB-106711	merge.rpkmforgenes_rpkm.tsv.gz	ftp://ftp.ebi.ac.uk/pub/databases/microarray/data/experiment/MTAB/E-MTAB-10096/E-MTAB-10096.processed.2.zip	none			mural
C5_2	ERS5822122	SAMEA8135300	Homo sapiens	embryo stage	7	day	EFO	UO_0000033	male	C5	whole organism	Ctrl	mural	cell	P-MTAB-106704	P-MTAB-106708	P-MTAB-106709	P-MTAB-106705	P-MTAB-106706	C5_2	SINGLE	PolyA	TRANSCRIPTOMIC SINGLE CELL	not applicable	RNA-Seq	cell picking	Smart-seq2	none	Oligo-dT	P-MTAB-106707	NGI Sweden	C5_2	sequencing assay	ERX5141719	RNASeq_C5_2.fastq.gz	RNASeq_C5_2.fastq.gz	ERR5353684	ftp://ftp.sra.ebi.ac.uk/vol1/fastq/ERR535/004/ERR5353684/ERR5353684.fastq.gz	P-MTAB-106710	P-MTAB-106711	merge.rpkmforgenes_counts.tsv.gz	ftp://ftp.ebi.ac.uk/pub/databases/microarray/data/experiment/MTAB/E-MTAB-10096/E-MTAB-10096.processed.1.zip	P-MTAB-106710	P-MTAB-106711	merge.rpkmforgenes_rpkm.tsv.gz	ftp://ftp.ebi.ac.uk/pub/databases/microarray/data/experiment/MTAB/E-MTAB-10096/E-MTAB-10096.processed.2.zip	none			mural
C5_3	ERS5822123	SAMEA8135301	Homo sapiens	embryo stage	7	day	EFO	UO_0000033	male	C5	whole organism	Ctrl	mural	cell	P-MTAB-106704	P-MTAB-106708	P-MTAB-106709	P-MTAB-106705	P-MTAB-106706	C5_3	SINGLE	PolyA	TRANSCRIPTOMIC SINGLE CELL	not applicable	RNA-Seq	cell picking	Smart-seq2	none	Oligo-dT	P-MTAB-106707	NGI Sweden	C5_3	sequencing assay	ERX5141720	RNASeq_C5_3.fastq.gz	RNASeq_C5_3.fastq.gz	ERR5353685	ftp://ftp.sra.ebi.ac.uk/vol1/fastq/ERR535/005/ERR5353685/ERR5353685.fastq.gz	P-MTAB-106710	P-MTAB-106711	merge.rpkmforgenes_counts.tsv.gz	ftp://ftp.ebi.ac.uk/pub/databases/microarray/data/experiment/MTAB/E-MTAB-10096/E-MTAB-10096.processed.1.zip	P-MTAB-106710	P-MTAB-106711	merge.rpkmforgenes_rpkm.tsv.gz	ftp://ftp.ebi.ac.uk/pub/databases/microarray/data/experiment/MTAB/E-MTAB-10096/E-MTAB-10096.processed.2.zip	none			mural
C5_4	ERS5822124	SAMEA8135302	Homo sapiens	embryo stage	7	day	EFO	UO_0000033	male	C5	whole organism	Ctrl	mural	cell	P-MTAB-106704	P-MTAB-106708	P-MTAB-106709	P-MTAB-106705	P-MTAB-106706	C5_4	SINGLE	PolyA	TRANSCRIPTOMIC SINGLE CELL	not applicable	RNA-Seq	cell picking	Smart-seq2	none	Oligo-dT	P-MTAB-106707	NGI Sweden	C5_4	sequencing assay	ERX5141721	RNASeq_C5_4.fastq.gz	RNASeq_C5_4.fastq.gz	ERR5353686	ftp://ftp.sra.ebi.ac.uk/vol1/fastq/ERR535/006/ERR5353686/ERR5353686.fastq.gz	P-MTAB-106710	P-MTAB-106711	merge.rpkmforgenes_counts.tsv.gz	ftp://ftp.ebi.ac.uk/pub/databases/microarray/data/experiment/MTAB/E-MTAB-10096/E-MTAB-10096.processed.1.zip	P-MTAB-106710	P-MTAB-106711	merge.rpkmforgenes_rpkm.tsv.gz	ftp://ftp.ebi.ac.uk/pub/databases/microarray/data/experiment/MTAB/E-MTAB-10096/E-MTAB-10096.processed.2.zip	none			mural
C5_5	ERS5822125	SAMEA8135303	Homo sapiens	embryo stage	7	day	EFO	UO_0000033	male	C5	whole organism	Ctrl	mural	cell	P-MTAB-106704	P-MTAB-106708	P-MTAB-106709	P-MTAB-106705	P-MTAB-106706	C5_5	SINGLE	PolyA	TRANSCRIPTOMIC SINGLE CELL	not applicable	RNA-Seq	cell picking	Smart-seq2	none	Oligo-dT	P-MTAB-106707	NGI Sweden	C5_5	sequencing assay	ERX5141722	RNASeq_C5_5.fastq.gz	RNASeq_C5_5.fastq.gz	ERR5353687	ftp://ftp.sra.ebi.ac.uk/vol1/fastq/ERR535/007/ERR5353687/ERR5353687.fastq.gz	P-MTAB-106710	P-MTAB-106711	merge.rpkmforgenes_counts.tsv.gz	ftp://ftp.ebi.ac.uk/pub/databases/microarray/data/experiment/MTAB/E-MTAB-10096/E-MTAB-10096.processed.1.zip	P-MTAB-106710	P-MTAB-106711	merge.rpkmforgenes_rpkm.tsv.gz	ftp://ftp.ebi.ac.uk/pub/databases/microarray/data/experiment/MTAB/E-MTAB-10096/E-MTAB-10096.processed.2.zip	none			mural
C5_6	ERS5822126	SAMEA8135304	Homo sapiens	embryo stage	7	day	EFO	UO_0000033	male	C5	whole organism	Ctrl	mural	cell	P-MTAB-106704	P-MTAB-106708	P-MTAB-106709	P-MTAB-106705	P-MTAB-106706	C5_6	SINGLE	PolyA	TRANSCRIPTOMIC SINGLE CELL	not applicable	RNA-Seq	cell picking	Smart-seq2	none	Oligo-dT	P-MTAB-106707	NGI Sweden	C5_6	sequencing assay	ERX5141723	RNASeq_C5_6.fastq.gz	RNASeq_C5_6.fastq.gz	ERR5353688	ftp://ftp.sra.ebi.ac.uk/vol1/fastq/ERR535/008/ERR5353688/ERR5353688.fastq.gz	P-MTAB-106710	P-MTAB-106711	merge.rpkmforgenes_counts.tsv.gz	ftp://ftp.ebi.ac.uk/pub/databases/microarray/data/experiment/MTAB/E-MTAB-10096/E-MTAB-10096.processed.1.zip	P-MTAB-106710	P-MTAB-106711	merge.rpkmforgenes_rpkm.tsv.gz	ftp://ftp.ebi.ac.uk/pub/databases/microarray/data/experiment/MTAB/E-MTAB-10096/E-MTAB-10096.processed.2.zip	none			mural
C5_7	ERS5822127	SAMEA8135305	Homo sapiens	embryo stage	7	day	EFO	UO_0000033	male	C5	whole organism	Ctrl	mural	cell	P-MTAB-106704	P-MTAB-106708	P-MTAB-106709	P-MTAB-106705	P-MTAB-106706	C5_7	SINGLE	PolyA	TRANSCRIPTOMIC SINGLE CELL	not applicable	RNA-Seq	cell picking	Smart-seq2	none	Oligo-dT	P-MTAB-106707	NGI Sweden	C5_7	sequencing assay	ERX5141724	RNASeq_C5_7.fastq.gz	RNASeq_C5_7.fastq.gz	ERR5353689	ftp://ftp.sra.ebi.ac.uk/vol1/fastq/ERR535/009/ERR5353689/ERR5353689.fastq.gz	P-MTAB-106710	P-MTAB-106711	merge.rpkmforgenes_counts.tsv.gz	ftp://ftp.ebi.ac.uk/pub/databases/microarray/data/experiment/MTAB/E-MTAB-10096/E-MTAB-10096.processed.1.zip	P-MTAB-106710	P-MTAB-106711	merge.rpkmforgenes_rpkm.tsv.gz	ftp://ftp.ebi.ac.uk/pub/databases/microarray/data/experiment/MTAB/E-MTAB-10096/E-MTAB-10096.processed.2.zip	none			mural
C5_8	ERS5822128	SAMEA8135306	Homo sapiens	embryo stage	7	day	EFO	UO_0000033	male	C5	whole organism	Ctrl	mural	cell	P-MTAB-106704	P-MTAB-106708	P-MTAB-106709	P-MTAB-106705	P-MTAB-106706	C5_8	SINGLE	PolyA	TRANSCRIPTOMIC SINGLE CELL	not applicable	RNA-Seq	cell picking	Smart-seq2	none	Oligo-dT	P-MTAB-106707	NGI Sweden	C5_8	sequencing assay	ERX5141725	RNASeq_C5_8.fastq.gz	RNASeq_C5_8.fastq.gz	ERR5353690	ftp://ftp.sra.ebi.ac.uk/vol1/fastq/ERR535/000/ERR5353690/ERR5353690.fastq.gz	P-MTAB-106710	P-MTAB-106711	merge.rpkmforgenes_counts.tsv.gz	ftp://ftp.ebi.ac.uk/pub/databases/microarray/data/experiment/MTAB/E-MTAB-10096/E-MTAB-10096.processed.1.zip	P-MTAB-106710	P-MTAB-106711	merge.rpkmforgenes_rpkm.tsv.gz	ftp://ftp.ebi.ac.uk/pub/databases/microarray/data/experiment/MTAB/E-MTAB-10096/E-MTAB-10096.processed.2.zip	none			mural
C6_1	ERS5822129	SAMEA8135307	Homo sapiens	embryo stage	7	day	EFO	UO_0000033	not available	C6	whole organism	Ctrl	NA	cell	P-MTAB-106704	P-MTAB-106708	P-MTAB-106709	P-MTAB-106705	P-MTAB-106706	C6_1	SINGLE	PolyA	TRANSCRIPTOMIC SINGLE CELL	not applicable	RNA-Seq	cell picking	Smart-seq2	none	Oligo-dT	P-MTAB-106707	NGI Sweden	C6_1	sequencing assay	ERX5141726	RNASeq_C6_1.fastq.gz	RNASeq_C6_1.fastq.gz	ERR5353691	ftp://ftp.sra.ebi.ac.uk/vol1/fastq/ERR535/001/ERR5353691/ERR5353691.fastq.gz	P-MTAB-106710	P-MTAB-106711	merge.rpkmforgenes_counts.tsv.gz	ftp://ftp.ebi.ac.uk/pub/databases/microarray/data/experiment/MTAB/E-MTAB-10096/E-MTAB-10096.processed.1.zip	P-MTAB-106710	P-MTAB-106711	merge.rpkmforgenes_rpkm.tsv.gz	ftp://ftp.ebi.ac.uk/pub/databases/microarray/data/experiment/MTAB/E-MTAB-10096/E-MTAB-10096.processed.2.zip	none			NA
C6_10	ERS5822130	SAMEA8135308	Homo sapiens	embryo stage	7	day	EFO	UO_0000033	not available	C6	whole organism	Ctrl	NA	cell	P-MTAB-106704	P-MTAB-106708	P-MTAB-106709	P-MTAB-106705	P-MTAB-106706	C6_10	SINGLE	PolyA	TRANSCRIPTOMIC SINGLE CELL	not applicable	RNA-Seq	cell picking	Smart-seq2	none	Oligo-dT	P-MTAB-106707	NGI Sweden	C6_10	sequencing assay	ERX5141727	RNASeq_C6_10.fastq.gz	RNASeq_C6_10.fastq.gz	ERR5353692	ftp://ftp.sra.ebi.ac.uk/vol1/fastq/ERR535/002/ERR5353692/ERR5353692.fastq.gz	P-MTAB-106710	P-MTAB-106711	merge.rpkmforgenes_counts.tsv.gz	ftp://ftp.ebi.ac.uk/pub/databases/microarray/data/experiment/MTAB/E-MTAB-10096/E-MTAB-10096.processed.1.zip	P-MTAB-106710	P-MTAB-106711	merge.rpkmforgenes_rpkm.tsv.gz	ftp://ftp.ebi.ac.uk/pub/databases/microarray/data/experiment/MTAB/E-MTAB-10096/E-MTAB-10096.processed.2.zip	none			NA
C6_11	ERS5822131	SAMEA8135309	Homo sapiens	embryo stage	7	day	EFO	UO_0000033	not available	C6	whole organism	Ctrl	NA	cell	P-MTAB-106704	P-MTAB-106708	P-MTAB-106709	P-MTAB-106705	P-MTAB-106706	C6_11	SINGLE	PolyA	TRANSCRIPTOMIC SINGLE CELL	not applicable	RNA-Seq	cell picking	Smart-seq2	none	Oligo-dT	P-MTAB-106707	NGI Sweden	C6_11	sequencing assay	ERX5141728	RNASeq_C6_11.fastq.gz	RNASeq_C6_11.fastq.gz	ERR5353693	ftp://ftp.sra.ebi.ac.uk/vol1/fastq/ERR535/003/ERR5353693/ERR5353693.fastq.gz	P-MTAB-106710	P-MTAB-106711	merge.rpkmforgenes_counts.tsv.gz	ftp://ftp.ebi.ac.uk/pub/databases/microarray/data/experiment/MTAB/E-MTAB-10096/E-MTAB-10096.processed.1.zip	P-MTAB-106710	P-MTAB-106711	merge.rpkmforgenes_rpkm.tsv.gz	ftp://ftp.ebi.ac.uk/pub/databases/microarray/data/experiment/MTAB/E-MTAB-10096/E-MTAB-10096.processed.2.zip	none			NA
C6_12	ERS5822132	SAMEA8135310	Homo sapiens	embryo stage	7	day	EFO	UO_0000033	not available	C6	whole organism	Ctrl	NA	cell	P-MTAB-106704	P-MTAB-106708	P-MTAB-106709	P-MTAB-106705	P-MTAB-106706	C6_12	SINGLE	PolyA	TRANSCRIPTOMIC SINGLE CELL	not applicable	RNA-Seq	cell picking	Smart-seq2	none	Oligo-dT	P-MTAB-106707	NGI Sweden	C6_12	sequencing assay	ERX5141729	RNASeq_C6_12.fastq.gz	RNASeq_C6_12.fastq.gz	ERR5353694	ftp://ftp.sra.ebi.ac.uk/vol1/fastq/ERR535/004/ERR5353694/ERR5353694.fastq.gz	P-MTAB-106710	P-MTAB-106711	merge.rpkmforgenes_counts.tsv.gz	ftp://ftp.ebi.ac.uk/pub/databases/microarray/data/experiment/MTAB/E-MTAB-10096/E-MTAB-10096.processed.1.zip	P-MTAB-106710	P-MTAB-106711	merge.rpkmforgenes_rpkm.tsv.gz	ftp://ftp.ebi.ac.uk/pub/databases/microarray/data/experiment/MTAB/E-MTAB-10096/E-MTAB-10096.processed.2.zip	none			NA
C6_13	ERS5822133	SAMEA8135311	Homo sapiens	embryo stage	7	day	EFO	UO_0000033	not available	C6	whole organism	Ctrl	NA	cell	P-MTAB-106704	P-MTAB-106708	P-MTAB-106709	P-MTAB-106705	P-MTAB-106706	C6_13	SINGLE	PolyA	TRANSCRIPTOMIC SINGLE CELL	not applicable	RNA-Seq	cell picking	Smart-seq2	none	Oligo-dT	P-MTAB-106707	NGI Sweden	C6_13	sequencing assay	ERX5141730	RNASeq_C6_13.fastq.gz	RNASeq_C6_13.fastq.gz	ERR5353695	ftp://ftp.sra.ebi.ac.uk/vol1/fastq/ERR535/005/ERR5353695/ERR5353695.fastq.gz	P-MTAB-106710	P-MTAB-106711	merge.rpkmforgenes_counts.tsv.gz	ftp://ftp.ebi.ac.uk/pub/databases/microarray/data/experiment/MTAB/E-MTAB-10096/E-MTAB-10096.processed.1.zip	P-MTAB-106710	P-MTAB-106711	merge.rpkmforgenes_rpkm.tsv.gz	ftp://ftp.ebi.ac.uk/pub/databases/microarray/data/experiment/MTAB/E-MTAB-10096/E-MTAB-10096.processed.2.zip	none			NA
C6_14	ERS5822134	SAMEA8135312	Homo sapiens	embryo stage	7	day	EFO	UO_0000033	not available	C6	whole organism	Ctrl	NA	cell	P-MTAB-106704	P-MTAB-106708	P-MTAB-106709	P-MTAB-106705	P-MTAB-106706	C6_14	SINGLE	PolyA	TRANSCRIPTOMIC SINGLE CELL	not applicable	RNA-Seq	cell picking	Smart-seq2	none	Oligo-dT	P-MTAB-106707	NGI Sweden	C6_14	sequencing assay	ERX5141731	RNASeq_C6_14.fastq.gz	RNASeq_C6_14.fastq.gz	ERR5353696	ftp://ftp.sra.ebi.ac.uk/vol1/fastq/ERR535/006/ERR5353696/ERR5353696.fastq.gz	P-MTAB-106710	P-MTAB-106711	merge.rpkmforgenes_counts.tsv.gz	ftp://ftp.ebi.ac.uk/pub/databases/microarray/data/experiment/MTAB/E-MTAB-10096/E-MTAB-10096.processed.1.zip	P-MTAB-106710	P-MTAB-106711	merge.rpkmforgenes_rpkm.tsv.gz	ftp://ftp.ebi.ac.uk/pub/databases/microarray/data/experiment/MTAB/E-MTAB-10096/E-MTAB-10096.processed.2.zip	none			NA
C6_15	ERS5822135	SAMEA8135313	Homo sapiens	embryo stage	7	day	EFO	UO_0000033	not available	C6	whole organism	Ctrl	NA	cell	P-MTAB-106704	P-MTAB-106708	P-MTAB-106709	P-MTAB-106705	P-MTAB-106706	C6_15	SINGLE	PolyA	TRANSCRIPTOMIC SINGLE CELL	not applicable	RNA-Seq	cell picking	Smart-seq2	none	Oligo-dT	P-MTAB-106707	NGI Sweden	C6_15	sequencing assay	ERX5141732	RNASeq_C6_15.fastq.gz	RNASeq_C6_15.fastq.gz	ERR5353697	ftp://ftp.sra.ebi.ac.uk/vol1/fastq/ERR535/007/ERR5353697/ERR5353697.fastq.gz	P-MTAB-106710	P-MTAB-106711	merge.rpkmforgenes_counts.tsv.gz	ftp://ftp.ebi.ac.uk/pub/databases/microarray/data/experiment/MTAB/E-MTAB-10096/E-MTAB-10096.processed.1.zip	P-MTAB-106710	P-MTAB-106711	merge.rpkmforgenes_rpkm.tsv.gz	ftp://ftp.ebi.ac.uk/pub/databases/microarray/data/experiment/MTAB/E-MTAB-10096/E-MTAB-10096.processed.2.zip	none			NA
C6_2	ERS5822136	SAMEA8135314	Homo sapiens	embryo stage	7	day	EFO	UO_0000033	not available	C6	whole organism	Ctrl	NA	cell	P-MTAB-106704	P-MTAB-106708	P-MTAB-106709	P-MTAB-106705	P-MTAB-106706	C6_2	SINGLE	PolyA	TRANSCRIPTOMIC SINGLE CELL	not applicable	RNA-Seq	cell picking	Smart-seq2	none	Oligo-dT	P-MTAB-106707	NGI Sweden	C6_2	sequencing assay	ERX5141733	RNASeq_C6_2.fastq.gz	RNASeq_C6_2.fastq.gz	ERR5353698	ftp://ftp.sra.ebi.ac.uk/vol1/fastq/ERR535/008/ERR5353698/ERR5353698.fastq.gz	P-MTAB-106710	P-MTAB-106711	merge.rpkmforgenes_counts.tsv.gz	ftp://ftp.ebi.ac.uk/pub/databases/microarray/data/experiment/MTAB/E-MTAB-10096/E-MTAB-10096.processed.1.zip	P-MTAB-106710	P-MTAB-106711	merge.rpkmforgenes_rpkm.tsv.gz	ftp://ftp.ebi.ac.uk/pub/databases/microarray/data/experiment/MTAB/E-MTAB-10096/E-MTAB-10096.processed.2.zip	none			NA
C6_3	ERS5822137	SAMEA8135315	Homo sapiens	embryo stage	7	day	EFO	UO_0000033	not available	C6	whole organism	Ctrl	NA	cell	P-MTAB-106704	P-MTAB-106708	P-MTAB-106709	P-MTAB-106705	P-MTAB-106706	C6_3	SINGLE	PolyA	TRANSCRIPTOMIC SINGLE CELL	not applicable	RNA-Seq	cell picking	Smart-seq2	none	Oligo-dT	P-MTAB-106707	NGI Sweden	C6_3	sequencing assay	ERX5141734	RNASeq_C6_3.fastq.gz	RNASeq_C6_3.fastq.gz	ERR5353699	ftp://ftp.sra.ebi.ac.uk/vol1/fastq/ERR535/009/ERR5353699/ERR5353699.fastq.gz	P-MTAB-106710	P-MTAB-106711	merge.rpkmforgenes_counts.tsv.gz	ftp://ftp.ebi.ac.uk/pub/databases/microarray/data/experiment/MTAB/E-MTAB-10096/E-MTAB-10096.processed.1.zip	P-MTAB-106710	P-MTAB-106711	merge.rpkmforgenes_rpkm.tsv.gz	ftp://ftp.ebi.ac.uk/pub/databases/microarray/data/experiment/MTAB/E-MTAB-10096/E-MTAB-10096.processed.2.zip	none			NA
C6_4	ERS5822138	SAMEA8135316	Homo sapiens	embryo stage	7	day	EFO	UO_0000033	not available	C6	whole organism	Ctrl	NA	cell	P-MTAB-106704	P-MTAB-106708	P-MTAB-106709	P-MTAB-106705	P-MTAB-106706	C6_4	SINGLE	PolyA	TRANSCRIPTOMIC SINGLE CELL	not applicable	RNA-Seq	cell picking	Smart-seq2	none	Oligo-dT	P-MTAB-106707	NGI Sweden	C6_4	sequencing assay	ERX5141735	RNASeq_C6_4.fastq.gz	RNASeq_C6_4.fastq.gz	ERR5353700	ftp://ftp.sra.ebi.ac.uk/vol1/fastq/ERR535/000/ERR5353700/ERR5353700.fastq.gz	P-MTAB-106710	P-MTAB-106711	merge.rpkmforgenes_counts.tsv.gz	ftp://ftp.ebi.ac.uk/pub/databases/microarray/data/experiment/MTAB/E-MTAB-10096/E-MTAB-10096.processed.1.zip	P-MTAB-106710	P-MTAB-106711	merge.rpkmforgenes_rpkm.tsv.gz	ftp://ftp.ebi.ac.uk/pub/databases/microarray/data/experiment/MTAB/E-MTAB-10096/E-MTAB-10096.processed.2.zip	none			NA
C6_5	ERS5822139	SAMEA8135317	Homo sapiens	embryo stage	7	day	EFO	UO_0000033	not available	C6	whole organism	Ctrl	NA	cell	P-MTAB-106704	P-MTAB-106708	P-MTAB-106709	P-MTAB-106705	P-MTAB-106706	C6_5	SINGLE	PolyA	TRANSCRIPTOMIC SINGLE CELL	not applicable	RNA-Seq	cell picking	Smart-seq2	none	Oligo-dT	P-MTAB-106707	NGI Sweden	C6_5	sequencing assay	ERX5141736	RNASeq_C6_5.fastq.gz	RNASeq_C6_5.fastq.gz	ERR5353701	ftp://ftp.sra.ebi.ac.uk/vol1/fastq/ERR535/001/ERR5353701/ERR5353701.fastq.gz	P-MTAB-106710	P-MTAB-106711	merge.rpkmforgenes_counts.tsv.gz	ftp://ftp.ebi.ac.uk/pub/databases/microarray/data/experiment/MTAB/E-MTAB-10096/E-MTAB-10096.processed.1.zip	P-MTAB-106710	P-MTAB-106711	merge.rpkmforgenes_rpkm.tsv.gz	ftp://ftp.ebi.ac.uk/pub/databases/microarray/data/experiment/MTAB/E-MTAB-10096/E-MTAB-10096.processed.2.zip	none			NA
C6_6	ERS5822140	SAMEA8135318	Homo sapiens	embryo stage	7	day	EFO	UO_0000033	not available	C6	whole organism	Ctrl	NA	cell	P-MTAB-106704	P-MTAB-106708	P-MTAB-106709	P-MTAB-106705	P-MTAB-106706	C6_6	SINGLE	PolyA	TRANSCRIPTOMIC SINGLE CELL	not applicable	RNA-Seq	cell picking	Smart-seq2	none	Oligo-dT	P-MTAB-106707	NGI Sweden	C6_6	sequencing assay	ERX5141737	RNASeq_C6_6.fastq.gz	RNASeq_C6_6.fastq.gz	ERR5353702	ftp://ftp.sra.ebi.ac.uk/vol1/fastq/ERR535/002/ERR5353702/ERR5353702.fastq.gz	P-MTAB-106710	P-MTAB-106711	merge.rpkmforgenes_counts.tsv.gz	ftp://ftp.ebi.ac.uk/pub/databases/microarray/data/experiment/MTAB/E-MTAB-10096/E-MTAB-10096.processed.1.zip	P-MTAB-106710	P-MTAB-106711	merge.rpkmforgenes_rpkm.tsv.gz	ftp://ftp.ebi.ac.uk/pub/databases/microarray/data/experiment/MTAB/E-MTAB-10096/E-MTAB-10096.processed.2.zip	none			NA
C6_7	ERS5822141	SAMEA8135319	Homo sapiens	embryo stage	7	day	EFO	UO_0000033	not available	C6	whole organism	Ctrl	NA	cell	P-MTAB-106704	P-MTAB-106708	P-MTAB-106709	P-MTAB-106705	P-MTAB-106706	C6_7	SINGLE	PolyA	TRANSCRIPTOMIC SINGLE CELL	not applicable	RNA-Seq	cell picking	Smart-seq2	none	Oligo-dT	P-MTAB-106707	NGI Sweden	C6_7	sequencing assay	ERX5141738	RNASeq_C6_7.fastq.gz	RNASeq_C6_7.fastq.gz	ERR5353703	ftp://ftp.sra.ebi.ac.uk/vol1/fastq/ERR535/003/ERR5353703/ERR5353703.fastq.gz	P-MTAB-106710	P-MTAB-106711	merge.rpkmforgenes_counts.tsv.gz	ftp://ftp.ebi.ac.uk/pub/databases/microarray/data/experiment/MTAB/E-MTAB-10096/E-MTAB-10096.processed.1.zip	P-MTAB-106710	P-MTAB-106711	merge.rpkmforgenes_rpkm.tsv.gz	ftp://ftp.ebi.ac.uk/pub/databases/microarray/data/experiment/MTAB/E-MTAB-10096/E-MTAB-10096.processed.2.zip	none			NA
C6_8	ERS5822142	SAMEA8135320	Homo sapiens	embryo stage	7	day	EFO	UO_0000033	not available	C6	whole organism	Ctrl	NA	cell	P-MTAB-106704	P-MTAB-106708	P-MTAB-106709	P-MTAB-106705	P-MTAB-106706	C6_8	SINGLE	PolyA	TRANSCRIPTOMIC SINGLE CELL	not applicable	RNA-Seq	cell picking	Smart-seq2	none	Oligo-dT	P-MTAB-106707	NGI Sweden	C6_8	sequencing assay	ERX5141739	RNASeq_C6_8.fastq.gz	RNASeq_C6_8.fastq.gz	ERR5353704	ftp://ftp.sra.ebi.ac.uk/vol1/fastq/ERR535/004/ERR5353704/ERR5353704.fastq.gz	P-MTAB-106710	P-MTAB-106711	merge.rpkmforgenes_counts.tsv.gz	ftp://ftp.ebi.ac.uk/pub/databases/microarray/data/experiment/MTAB/E-MTAB-10096/E-MTAB-10096.processed.1.zip	P-MTAB-106710	P-MTAB-106711	merge.rpkmforgenes_rpkm.tsv.gz	ftp://ftp.ebi.ac.uk/pub/databases/microarray/data/experiment/MTAB/E-MTAB-10096/E-MTAB-10096.processed.2.zip	none			NA
C6_9	ERS5822143	SAMEA8135321	Homo sapiens	embryo stage	7	day	EFO	UO_0000033	not available	C6	whole organism	Ctrl	NA	cell	P-MTAB-106704	P-MTAB-106708	P-MTAB-106709	P-MTAB-106705	P-MTAB-106706	C6_9	SINGLE	PolyA	TRANSCRIPTOMIC SINGLE CELL	not applicable	RNA-Seq	cell picking	Smart-seq2	none	Oligo-dT	P-MTAB-106707	NGI Sweden	C6_9	sequencing assay	ERX5141740	RNASeq_C6_9.fastq.gz	RNASeq_C6_9.fastq.gz	ERR5353705	ftp://ftp.sra.ebi.ac.uk/vol1/fastq/ERR535/005/ERR5353705/ERR5353705.fastq.gz	P-MTAB-106710	P-MTAB-106711	merge.rpkmforgenes_counts.tsv.gz	ftp://ftp.ebi.ac.uk/pub/databases/microarray/data/experiment/MTAB/E-MTAB-10096/E-MTAB-10096.processed.1.zip	P-MTAB-106710	P-MTAB-106711	merge.rpkmforgenes_rpkm.tsv.gz	ftp://ftp.ebi.ac.uk/pub/databases/microarray/data/experiment/MTAB/E-MTAB-10096/E-MTAB-10096.processed.2.zip	none			NA
C7_10	ERS5822144	SAMEA8135322	Homo sapiens	embryo stage	7	day	EFO	UO_0000033	male	C7	whole organism	Ctrl	mural	cell	P-MTAB-106704	P-MTAB-106708	P-MTAB-106709	P-MTAB-106705	P-MTAB-106706	C7_10	SINGLE	PolyA	TRANSCRIPTOMIC SINGLE CELL	not applicable	RNA-Seq	cell picking	Smart-seq2	none	Oligo-dT	P-MTAB-106707	NGI Sweden	C7_10	sequencing assay	ERX5141741	RNASeq_C7_10.fastq.gz	RNASeq_C7_10.fastq.gz	ERR5353706	ftp://ftp.sra.ebi.ac.uk/vol1/fastq/ERR535/006/ERR5353706/ERR5353706.fastq.gz	P-MTAB-106710	P-MTAB-106711	merge.rpkmforgenes_counts.tsv.gz	ftp://ftp.ebi.ac.uk/pub/databases/microarray/data/experiment/MTAB/E-MTAB-10096/E-MTAB-10096.processed.1.zip	P-MTAB-106710	P-MTAB-106711	merge.rpkmforgenes_rpkm.tsv.gz	ftp://ftp.ebi.ac.uk/pub/databases/microarray/data/experiment/MTAB/E-MTAB-10096/E-MTAB-10096.processed.2.zip	none			mural
C7_11	ERS5822145	SAMEA8135323	Homo sapiens	embryo stage	7	day	EFO	UO_0000033	male	C7	whole organism	Ctrl	mural	cell	P-MTAB-106704	P-MTAB-106708	P-MTAB-106709	P-MTAB-106705	P-MTAB-106706	C7_11	SINGLE	PolyA	TRANSCRIPTOMIC SINGLE CELL	not applicable	RNA-Seq	cell picking	Smart-seq2	none	Oligo-dT	P-MTAB-106707	NGI Sweden	C7_11	sequencing assay	ERX5141742	RNASeq_C7_11.fastq.gz	RNASeq_C7_11.fastq.gz	ERR5353707	ftp://ftp.sra.ebi.ac.uk/vol1/fastq/ERR535/007/ERR5353707/ERR5353707.fastq.gz	P-MTAB-106710	P-MTAB-106711	merge.rpkmforgenes_counts.tsv.gz	ftp://ftp.ebi.ac.uk/pub/databases/microarray/data/experiment/MTAB/E-MTAB-10096/E-MTAB-10096.processed.1.zip	P-MTAB-106710	P-MTAB-106711	merge.rpkmforgenes_rpkm.tsv.gz	ftp://ftp.ebi.ac.uk/pub/databases/microarray/data/experiment/MTAB/E-MTAB-10096/E-MTAB-10096.processed.2.zip	none			mural
C7_12	ERS5822146	SAMEA8135324	Homo sapiens	embryo stage	7	day	EFO	UO_0000033	male	C7	whole organism	Ctrl	mural	cell	P-MTAB-106704	P-MTAB-106708	P-MTAB-106709	P-MTAB-106705	P-MTAB-106706	C7_12	SINGLE	PolyA	TRANSCRIPTOMIC SINGLE CELL	not applicable	RNA-Seq	cell picking	Smart-seq2	none	Oligo-dT	P-MTAB-106707	NGI Sweden	C7_12	sequencing assay	ERX5141743	RNASeq_C7_12.fastq.gz	RNASeq_C7_12.fastq.gz	ERR5353708	ftp://ftp.sra.ebi.ac.uk/vol1/fastq/ERR535/008/ERR5353708/ERR5353708.fastq.gz	P-MTAB-106710	P-MTAB-106711	merge.rpkmforgenes_counts.tsv.gz	ftp://ftp.ebi.ac.uk/pub/databases/microarray/data/experiment/MTAB/E-MTAB-10096/E-MTAB-10096.processed.1.zip	P-MTAB-106710	P-MTAB-106711	merge.rpkmforgenes_rpkm.tsv.gz	ftp://ftp.ebi.ac.uk/pub/databases/microarray/data/experiment/MTAB/E-MTAB-10096/E-MTAB-10096.processed.2.zip	none			mural
C7_13	ERS5822147	SAMEA8135325	Homo sapiens	embryo stage	7	day	EFO	UO_0000033	male	C7	whole organism	Ctrl	pe	cell	P-MTAB-106704	P-MTAB-106708	P-MTAB-106709	P-MTAB-106705	P-MTAB-106706	C7_13	SINGLE	PolyA	TRANSCRIPTOMIC SINGLE CELL	not applicable	RNA-Seq	cell picking	Smart-seq2	none	Oligo-dT	P-MTAB-106707	NGI Sweden	C7_13	sequencing assay	ERX5141744	RNASeq_C7_13.fastq.gz	RNASeq_C7_13.fastq.gz	ERR5353709	ftp://ftp.sra.ebi.ac.uk/vol1/fastq/ERR535/009/ERR5353709/ERR5353709.fastq.gz	P-MTAB-106710	P-MTAB-106711	merge.rpkmforgenes_counts.tsv.gz	ftp://ftp.ebi.ac.uk/pub/databases/microarray/data/experiment/MTAB/E-MTAB-10096/E-MTAB-10096.processed.1.zip	P-MTAB-106710	P-MTAB-106711	merge.rpkmforgenes_rpkm.tsv.gz	ftp://ftp.ebi.ac.uk/pub/databases/microarray/data/experiment/MTAB/E-MTAB-10096/E-MTAB-10096.processed.2.zip	none			pe
C7_14	ERS5822148	SAMEA8135326	Homo sapiens	embryo stage	7	day	EFO	UO_0000033	male	C7	whole organism	Ctrl	epi	cell	P-MTAB-106704	P-MTAB-106708	P-MTAB-106709	P-MTAB-106705	P-MTAB-106706	C7_14	SINGLE	PolyA	TRANSCRIPTOMIC SINGLE CELL	not applicable	RNA-Seq	cell picking	Smart-seq2	none	Oligo-dT	P-MTAB-106707	NGI Sweden	C7_14	sequencing assay	ERX5141745	RNASeq_C7_14.fastq.gz	RNASeq_C7_14.fastq.gz	ERR5353710	ftp://ftp.sra.ebi.ac.uk/vol1/fastq/ERR535/000/ERR5353710/ERR5353710.fastq.gz	P-MTAB-106710	P-MTAB-106711	merge.rpkmforgenes_counts.tsv.gz	ftp://ftp.ebi.ac.uk/pub/databases/microarray/data/experiment/MTAB/E-MTAB-10096/E-MTAB-10096.processed.1.zip	P-MTAB-106710	P-MTAB-106711	merge.rpkmforgenes_rpkm.tsv.gz	ftp://ftp.ebi.ac.uk/pub/databases/microarray/data/experiment/MTAB/E-MTAB-10096/E-MTAB-10096.processed.2.zip	none			epi
C7_15	ERS5822149	SAMEA8135327	Homo sapiens	embryo stage	7	day	EFO	UO_0000033	male	C7	whole organism	Ctrl	mural	cell	P-MTAB-106704	P-MTAB-106708	P-MTAB-106709	P-MTAB-106705	P-MTAB-106706	C7_15	SINGLE	PolyA	TRANSCRIPTOMIC SINGLE CELL	not applicable	RNA-Seq	cell picking	Smart-seq2	none	Oligo-dT	P-MTAB-106707	NGI Sweden	C7_15	sequencing assay	ERX5141746	RNASeq_C7_15.fastq.gz	RNASeq_C7_15.fastq.gz	ERR5353711	ftp://ftp.sra.ebi.ac.uk/vol1/fastq/ERR535/001/ERR5353711/ERR5353711.fastq.gz	P-MTAB-106710	P-MTAB-106711	merge.rpkmforgenes_counts.tsv.gz	ftp://ftp.ebi.ac.uk/pub/databases/microarray/data/experiment/MTAB/E-MTAB-10096/E-MTAB-10096.processed.1.zip	P-MTAB-106710	P-MTAB-106711	merge.rpkmforgenes_rpkm.tsv.gz	ftp://ftp.ebi.ac.uk/pub/databases/microarray/data/experiment/MTAB/E-MTAB-10096/E-MTAB-10096.processed.2.zip	none			mural
C7_16	ERS5822150	SAMEA8135328	Homo sapiens	embryo stage	7	day	EFO	UO_0000033	male	C7	whole organism	Ctrl	polar	cell	P-MTAB-106704	P-MTAB-106708	P-MTAB-106709	P-MTAB-106705	P-MTAB-106706	C7_16	SINGLE	PolyA	TRANSCRIPTOMIC SINGLE CELL	not applicable	RNA-Seq	cell picking	Smart-seq2	none	Oligo-dT	P-MTAB-106707	NGI Sweden	C7_16	sequencing assay	ERX5141747	RNASeq_C7_16.fastq.gz	RNASeq_C7_16.fastq.gz	ERR5353712	ftp://ftp.sra.ebi.ac.uk/vol1/fastq/ERR535/002/ERR5353712/ERR5353712.fastq.gz	P-MTAB-106710	P-MTAB-106711	merge.rpkmforgenes_counts.tsv.gz	ftp://ftp.ebi.ac.uk/pub/databases/microarray/data/experiment/MTAB/E-MTAB-10096/E-MTAB-10096.processed.1.zip	P-MTAB-106710	P-MTAB-106711	merge.rpkmforgenes_rpkm.tsv.gz	ftp://ftp.ebi.ac.uk/pub/databases/microarray/data/experiment/MTAB/E-MTAB-10096/E-MTAB-10096.processed.2.zip	none			polar
C7_17	ERS5822151	SAMEA8135329	Homo sapiens	embryo stage	7	day	EFO	UO_0000033	male	C7	whole organism	Ctrl	polar	cell	P-MTAB-106704	P-MTAB-106708	P-MTAB-106709	P-MTAB-106705	P-MTAB-106706	C7_17	SINGLE	PolyA	TRANSCRIPTOMIC SINGLE CELL	not applicable	RNA-Seq	cell picking	Smart-seq2	none	Oligo-dT	P-MTAB-106707	NGI Sweden	C7_17	sequencing assay	ERX5141748	RNASeq_C7_17.fastq.gz	RNASeq_C7_17.fastq.gz	ERR5353713	ftp://ftp.sra.ebi.ac.uk/vol1/fastq/ERR535/003/ERR5353713/ERR5353713.fastq.gz	P-MTAB-106710	P-MTAB-106711	merge.rpkmforgenes_counts.tsv.gz	ftp://ftp.ebi.ac.uk/pub/databases/microarray/data/experiment/MTAB/E-MTAB-10096/E-MTAB-10096.processed.1.zip	P-MTAB-106710	P-MTAB-106711	merge.rpkmforgenes_rpkm.tsv.gz	ftp://ftp.ebi.ac.uk/pub/databases/microarray/data/experiment/MTAB/E-MTAB-10096/E-MTAB-10096.processed.2.zip	none			polar
C7_19	ERS5822152	SAMEA8135330	Homo sapiens	embryo stage	7	day	EFO	UO_0000033	male	C7	whole organism	Ctrl	mural	cell	P-MTAB-106704	P-MTAB-106708	P-MTAB-106709	P-MTAB-106705	P-MTAB-106706	C7_19	SINGLE	PolyA	TRANSCRIPTOMIC SINGLE CELL	not applicable	RNA-Seq	cell picking	Smart-seq2	none	Oligo-dT	P-MTAB-106707	NGI Sweden	C7_19	sequencing assay	ERX5141749	RNASeq_C7_19.fastq.gz	RNASeq_C7_19.fastq.gz	ERR5353714	ftp://ftp.sra.ebi.ac.uk/vol1/fastq/ERR535/004/ERR5353714/ERR5353714.fastq.gz	P-MTAB-106710	P-MTAB-106711	merge.rpkmforgenes_counts.tsv.gz	ftp://ftp.ebi.ac.uk/pub/databases/microarray/data/experiment/MTAB/E-MTAB-10096/E-MTAB-10096.processed.1.zip	P-MTAB-106710	P-MTAB-106711	merge.rpkmforgenes_rpkm.tsv.gz	ftp://ftp.ebi.ac.uk/pub/databases/microarray/data/experiment/MTAB/E-MTAB-10096/E-MTAB-10096.processed.2.zip	none			mural
C7_2	ERS5822153	SAMEA8135331	Homo sapiens	embryo stage	7	day	EFO	UO_0000033	male	C7	whole organism	Ctrl	mural	cell	P-MTAB-106704	P-MTAB-106708	P-MTAB-106709	P-MTAB-106705	P-MTAB-106706	C7_2	SINGLE	PolyA	TRANSCRIPTOMIC SINGLE CELL	not applicable	RNA-Seq	cell picking	Smart-seq2	none	Oligo-dT	P-MTAB-106707	NGI Sweden	C7_2	sequencing assay	ERX5141750	RNASeq_C7_2.fastq.gz	RNASeq_C7_2.fastq.gz	ERR5353715	ftp://ftp.sra.ebi.ac.uk/vol1/fastq/ERR535/005/ERR5353715/ERR5353715.fastq.gz	P-MTAB-106710	P-MTAB-106711	merge.rpkmforgenes_counts.tsv.gz	ftp://ftp.ebi.ac.uk/pub/databases/microarray/data/experiment/MTAB/E-MTAB-10096/E-MTAB-10096.processed.1.zip	P-MTAB-106710	P-MTAB-106711	merge.rpkmforgenes_rpkm.tsv.gz	ftp://ftp.ebi.ac.uk/pub/databases/microarray/data/experiment/MTAB/E-MTAB-10096/E-MTAB-10096.processed.2.zip	none			mural
C7_20	ERS5822154	SAMEA8135332	Homo sapiens	embryo stage	7	day	EFO	UO_0000033	male	C7	whole organism	Ctrl	mural	cell	P-MTAB-106704	P-MTAB-106708	P-MTAB-106709	P-MTAB-106705	P-MTAB-106706	C7_20	SINGLE	PolyA	TRANSCRIPTOMIC SINGLE CELL	not applicable	RNA-Seq	cell picking	Smart-seq2	none	Oligo-dT	P-MTAB-106707	NGI Sweden	C7_20	sequencing assay	ERX5141751	RNASeq_C7_20.fastq.gz	RNASeq_C7_20.fastq.gz	ERR5353716	ftp://ftp.sra.ebi.ac.uk/vol1/fastq/ERR535/006/ERR5353716/ERR5353716.fastq.gz	P-MTAB-106710	P-MTAB-106711	merge.rpkmforgenes_counts.tsv.gz	ftp://ftp.ebi.ac.uk/pub/databases/microarray/data/experiment/MTAB/E-MTAB-10096/E-MTAB-10096.processed.1.zip	P-MTAB-106710	P-MTAB-106711	merge.rpkmforgenes_rpkm.tsv.gz	ftp://ftp.ebi.ac.uk/pub/databases/microarray/data/experiment/MTAB/E-MTAB-10096/E-MTAB-10096.processed.2.zip	none			mural
C7_21	ERS5822155	SAMEA8135333	Homo sapiens	embryo stage	7	day	EFO	UO_0000033	male	C7	whole organism	Ctrl	mural	cell	P-MTAB-106704	P-MTAB-106708	P-MTAB-106709	P-MTAB-106705	P-MTAB-106706	C7_21	SINGLE	PolyA	TRANSCRIPTOMIC SINGLE CELL	not applicable	RNA-Seq	cell picking	Smart-seq2	none	Oligo-dT	P-MTAB-106707	NGI Sweden	C7_21	sequencing assay	ERX5141752	RNASeq_C7_21.fastq.gz	RNASeq_C7_21.fastq.gz	ERR5353717	ftp://ftp.sra.ebi.ac.uk/vol1/fastq/ERR535/007/ERR5353717/ERR5353717.fastq.gz	P-MTAB-106710	P-MTAB-106711	merge.rpkmforgenes_counts.tsv.gz	ftp://ftp.ebi.ac.uk/pub/databases/microarray/data/experiment/MTAB/E-MTAB-10096/E-MTAB-10096.processed.1.zip	P-MTAB-106710	P-MTAB-106711	merge.rpkmforgenes_rpkm.tsv.gz	ftp://ftp.ebi.ac.uk/pub/databases/microarray/data/experiment/MTAB/E-MTAB-10096/E-MTAB-10096.processed.2.zip	none			mural
C7_22	ERS5822156	SAMEA8135334	Homo sapiens	embryo stage	7	day	EFO	UO_0000033	male	C7	whole organism	Ctrl	polar	cell	P-MTAB-106704	P-MTAB-106708	P-MTAB-106709	P-MTAB-106705	P-MTAB-106706	C7_22	SINGLE	PolyA	TRANSCRIPTOMIC SINGLE CELL	not applicable	RNA-Seq	cell picking	Smart-seq2	none	Oligo-dT	P-MTAB-106707	NGI Sweden	C7_22	sequencing assay	ERX5141753	RNASeq_C7_22.fastq.gz	RNASeq_C7_22.fastq.gz	ERR5353718	ftp://ftp.sra.ebi.ac.uk/vol1/fastq/ERR535/008/ERR5353718/ERR5353718.fastq.gz	P-MTAB-106710	P-MTAB-106711	merge.rpkmforgenes_counts.tsv.gz	ftp://ftp.ebi.ac.uk/pub/databases/microarray/data/experiment/MTAB/E-MTAB-10096/E-MTAB-10096.processed.1.zip	P-MTAB-106710	P-MTAB-106711	merge.rpkmforgenes_rpkm.tsv.gz	ftp://ftp.ebi.ac.uk/pub/databases/microarray/data/experiment/MTAB/E-MTAB-10096/E-MTAB-10096.processed.2.zip	none			polar
C7_23	ERS5822157	SAMEA8135335	Homo sapiens	embryo stage	7	day	EFO	UO_0000033	male	C7	whole organism	Ctrl	mural	cell	P-MTAB-106704	P-MTAB-106708	P-MTAB-106709	P-MTAB-106705	P-MTAB-106706	C7_23	SINGLE	PolyA	TRANSCRIPTOMIC SINGLE CELL	not applicable	RNA-Seq	cell picking	Smart-seq2	none	Oligo-dT	P-MTAB-106707	NGI Sweden	C7_23	sequencing assay	ERX5141754	RNASeq_C7_23.fastq.gz	RNASeq_C7_23.fastq.gz	ERR5353719	ftp://ftp.sra.ebi.ac.uk/vol1/fastq/ERR535/009/ERR5353719/ERR5353719.fastq.gz	P-MTAB-106710	P-MTAB-106711	merge.rpkmforgenes_counts.tsv.gz	ftp://ftp.ebi.ac.uk/pub/databases/microarray/data/experiment/MTAB/E-MTAB-10096/E-MTAB-10096.processed.1.zip	P-MTAB-106710	P-MTAB-106711	merge.rpkmforgenes_rpkm.tsv.gz	ftp://ftp.ebi.ac.uk/pub/databases/microarray/data/experiment/MTAB/E-MTAB-10096/E-MTAB-10096.processed.2.zip	none			mural
C7_24	ERS5822158	SAMEA8135336	Homo sapiens	embryo stage	7	day	EFO	UO_0000033	male	C7	whole organism	Ctrl	polar	cell	P-MTAB-106704	P-MTAB-106708	P-MTAB-106709	P-MTAB-106705	P-MTAB-106706	C7_24	SINGLE	PolyA	TRANSCRIPTOMIC SINGLE CELL	not applicable	RNA-Seq	cell picking	Smart-seq2	none	Oligo-dT	P-MTAB-106707	NGI Sweden	C7_24	sequencing assay	ERX5141755	RNASeq_C7_24.fastq.gz	RNASeq_C7_24.fastq.gz	ERR5353720	ftp://ftp.sra.ebi.ac.uk/vol1/fastq/ERR535/000/ERR5353720/ERR5353720.fastq.gz	P-MTAB-106710	P-MTAB-106711	merge.rpkmforgenes_counts.tsv.gz	ftp://ftp.ebi.ac.uk/pub/databases/microarray/data/experiment/MTAB/E-MTAB-10096/E-MTAB-10096.processed.1.zip	P-MTAB-106710	P-MTAB-106711	merge.rpkmforgenes_rpkm.tsv.gz	ftp://ftp.ebi.ac.uk/pub/databases/microarray/data/experiment/MTAB/E-MTAB-10096/E-MTAB-10096.processed.2.zip	none			polar
C7_3	ERS5822159	SAMEA8135337	Homo sapiens	embryo stage	7	day	EFO	UO_0000033	male	C7	whole organism	Ctrl	mural	cell	P-MTAB-106704	P-MTAB-106708	P-MTAB-106709	P-MTAB-106705	P-MTAB-106706	C7_3	SINGLE	PolyA	TRANSCRIPTOMIC SINGLE CELL	not applicable	RNA-Seq	cell picking	Smart-seq2	none	Oligo-dT	P-MTAB-106707	NGI Sweden	C7_3	sequencing assay	ERX5141756	RNASeq_C7_3.fastq.gz	RNASeq_C7_3.fastq.gz	ERR5353721	ftp://ftp.sra.ebi.ac.uk/vol1/fastq/ERR535/001/ERR5353721/ERR5353721.fastq.gz	P-MTAB-106710	P-MTAB-106711	merge.rpkmforgenes_counts.tsv.gz	ftp://ftp.ebi.ac.uk/pub/databases/microarray/data/experiment/MTAB/E-MTAB-10096/E-MTAB-10096.processed.1.zip	P-MTAB-106710	P-MTAB-106711	merge.rpkmforgenes_rpkm.tsv.gz	ftp://ftp.ebi.ac.uk/pub/databases/microarray/data/experiment/MTAB/E-MTAB-10096/E-MTAB-10096.processed.2.zip	none			mural
C7_4	ERS5822160	SAMEA8135338	Homo sapiens	embryo stage	7	day	EFO	UO_0000033	male	C7	whole organism	Ctrl	mural	cell	P-MTAB-106704	P-MTAB-106708	P-MTAB-106709	P-MTAB-106705	P-MTAB-106706	C7_4	SINGLE	PolyA	TRANSCRIPTOMIC SINGLE CELL	not applicable	RNA-Seq	cell picking	Smart-seq2	none	Oligo-dT	P-MTAB-106707	NGI Sweden	C7_4	sequencing assay	ERX5141757	RNASeq_C7_4.fastq.gz	RNASeq_C7_4.fastq.gz	ERR5353722	ftp://ftp.sra.ebi.ac.uk/vol1/fastq/ERR535/002/ERR5353722/ERR5353722.fastq.gz	P-MTAB-106710	P-MTAB-106711	merge.rpkmforgenes_counts.tsv.gz	ftp://ftp.ebi.ac.uk/pub/databases/microarray/data/experiment/MTAB/E-MTAB-10096/E-MTAB-10096.processed.1.zip	P-MTAB-106710	P-MTAB-106711	merge.rpkmforgenes_rpkm.tsv.gz	ftp://ftp.ebi.ac.uk/pub/databases/microarray/data/experiment/MTAB/E-MTAB-10096/E-MTAB-10096.processed.2.zip	none			mural
C7_5	ERS5822161	SAMEA8135339	Homo sapiens	embryo stage	7	day	EFO	UO_0000033	male	C7	whole organism	Ctrl	pe	cell	P-MTAB-106704	P-MTAB-106708	P-MTAB-106709	P-MTAB-106705	P-MTAB-106706	C7_5	SINGLE	PolyA	TRANSCRIPTOMIC SINGLE CELL	not applicable	RNA-Seq	cell picking	Smart-seq2	none	Oligo-dT	P-MTAB-106707	NGI Sweden	C7_5	sequencing assay	ERX5141758	RNASeq_C7_5.fastq.gz	RNASeq_C7_5.fastq.gz	ERR5353723	ftp://ftp.sra.ebi.ac.uk/vol1/fastq/ERR535/003/ERR5353723/ERR5353723.fastq.gz	P-MTAB-106710	P-MTAB-106711	merge.rpkmforgenes_counts.tsv.gz	ftp://ftp.ebi.ac.uk/pub/databases/microarray/data/experiment/MTAB/E-MTAB-10096/E-MTAB-10096.processed.1.zip	P-MTAB-106710	P-MTAB-106711	merge.rpkmforgenes_rpkm.tsv.gz	ftp://ftp.ebi.ac.uk/pub/databases/microarray/data/experiment/MTAB/E-MTAB-10096/E-MTAB-10096.processed.2.zip	none			pe
C7_6	ERS5822162	SAMEA8135340	Homo sapiens	embryo stage	7	day	EFO	UO_0000033	male	C7	whole organism	Ctrl	pe	cell	P-MTAB-106704	P-MTAB-106708	P-MTAB-106709	P-MTAB-106705	P-MTAB-106706	C7_6	SINGLE	PolyA	TRANSCRIPTOMIC SINGLE CELL	not applicable	RNA-Seq	cell picking	Smart-seq2	none	Oligo-dT	P-MTAB-106707	NGI Sweden	C7_6	sequencing assay	ERX5141759	RNASeq_C7_6.fastq.gz	RNASeq_C7_6.fastq.gz	ERR5353724	ftp://ftp.sra.ebi.ac.uk/vol1/fastq/ERR535/004/ERR5353724/ERR5353724.fastq.gz	P-MTAB-106710	P-MTAB-106711	merge.rpkmforgenes_counts.tsv.gz	ftp://ftp.ebi.ac.uk/pub/databases/microarray/data/experiment/MTAB/E-MTAB-10096/E-MTAB-10096.processed.1.zip	P-MTAB-106710	P-MTAB-106711	merge.rpkmforgenes_rpkm.tsv.gz	ftp://ftp.ebi.ac.uk/pub/databases/microarray/data/experiment/MTAB/E-MTAB-10096/E-MTAB-10096.processed.2.zip	none			pe
C7_7	ERS5822163	SAMEA8135341	Homo sapiens	embryo stage	7	day	EFO	UO_0000033	male	C7	whole organism	Ctrl	pe	cell	P-MTAB-106704	P-MTAB-106708	P-MTAB-106709	P-MTAB-106705	P-MTAB-106706	C7_7	SINGLE	PolyA	TRANSCRIPTOMIC SINGLE CELL	not applicable	RNA-Seq	cell picking	Smart-seq2	none	Oligo-dT	P-MTAB-106707	NGI Sweden	C7_7	sequencing assay	ERX5141760	RNASeq_C7_7.fastq.gz	RNASeq_C7_7.fastq.gz	ERR5353725	ftp://ftp.sra.ebi.ac.uk/vol1/fastq/ERR535/005/ERR5353725/ERR5353725.fastq.gz	P-MTAB-106710	P-MTAB-106711	merge.rpkmforgenes_counts.tsv.gz	ftp://ftp.ebi.ac.uk/pub/databases/microarray/data/experiment/MTAB/E-MTAB-10096/E-MTAB-10096.processed.1.zip	P-MTAB-106710	P-MTAB-106711	merge.rpkmforgenes_rpkm.tsv.gz	ftp://ftp.ebi.ac.uk/pub/databases/microarray/data/experiment/MTAB/E-MTAB-10096/E-MTAB-10096.processed.2.zip	none			pe
C7_8	ERS5822164	SAMEA8135342	Homo sapiens	embryo stage	7	day	EFO	UO_0000033	male	C7	whole organism	Ctrl	polar	cell	P-MTAB-106704	P-MTAB-106708	P-MTAB-106709	P-MTAB-106705	P-MTAB-106706	C7_8	SINGLE	PolyA	TRANSCRIPTOMIC SINGLE CELL	not applicable	RNA-Seq	cell picking	Smart-seq2	none	Oligo-dT	P-MTAB-106707	NGI Sweden	C7_8	sequencing assay	ERX5141761	RNASeq_C7_8.fastq.gz	RNASeq_C7_8.fastq.gz	ERR5353726	ftp://ftp.sra.ebi.ac.uk/vol1/fastq/ERR535/006/ERR5353726/ERR5353726.fastq.gz	P-MTAB-106710	P-MTAB-106711	merge.rpkmforgenes_counts.tsv.gz	ftp://ftp.ebi.ac.uk/pub/databases/microarray/data/experiment/MTAB/E-MTAB-10096/E-MTAB-10096.processed.1.zip	P-MTAB-106710	P-MTAB-106711	merge.rpkmforgenes_rpkm.tsv.gz	ftp://ftp.ebi.ac.uk/pub/databases/microarray/data/experiment/MTAB/E-MTAB-10096/E-MTAB-10096.processed.2.zip	none			polar
C7_9	ERS5822165	SAMEA8135343	Homo sapiens	embryo stage	7	day	EFO	UO_0000033	male	C7	whole organism	Ctrl	pe	cell	P-MTAB-106704	P-MTAB-106708	P-MTAB-106709	P-MTAB-106705	P-MTAB-106706	C7_9	SINGLE	PolyA	TRANSCRIPTOMIC SINGLE CELL	not applicable	RNA-Seq	cell picking	Smart-seq2	none	Oligo-dT	P-MTAB-106707	NGI Sweden	C7_9	sequencing assay	ERX5141762	RNASeq_C7_9.fastq.gz	RNASeq_C7_9.fastq.gz	ERR5353727	ftp://ftp.sra.ebi.ac.uk/vol1/fastq/ERR535/007/ERR5353727/ERR5353727.fastq.gz	P-MTAB-106710	P-MTAB-106711	merge.rpkmforgenes_counts.tsv.gz	ftp://ftp.ebi.ac.uk/pub/databases/microarray/data/experiment/MTAB/E-MTAB-10096/E-MTAB-10096.processed.1.zip	P-MTAB-106710	P-MTAB-106711	merge.rpkmforgenes_rpkm.tsv.gz	ftp://ftp.ebi.ac.uk/pub/databases/microarray/data/experiment/MTAB/E-MTAB-10096/E-MTAB-10096.processed.2.zip	none			pe
C7_1	ERS5822166	SAMEA8135344	Homo sapiens	embryo stage	7	day	EFO	UO_0000033	male	C7	whole organism	Ctrl	NA	cell	P-MTAB-106704	P-MTAB-106708	P-MTAB-106709	P-MTAB-106705	P-MTAB-106706	C7_1	SINGLE	PolyA	TRANSCRIPTOMIC SINGLE CELL	not applicable	RNA-Seq	cell picking	Smart-seq2	none	Oligo-dT	P-MTAB-106707	NGI Sweden	C7_1	sequencing assay	ERX5141763	RNASeq_C7_1.fastq.gz	RNASeq_C7_1.fastq.gz	ERR5353728	ftp://ftp.sra.ebi.ac.uk/vol1/fastq/ERR535/008/ERR5353728/ERR5353728.fastq.gz	P-MTAB-106710	P-MTAB-106711	merge.rpkmforgenes_counts.tsv.gz	ftp://ftp.ebi.ac.uk/pub/databases/microarray/data/experiment/MTAB/E-MTAB-10096/E-MTAB-10096.processed.1.zip	P-MTAB-106710	P-MTAB-106711	merge.rpkmforgenes_rpkm.tsv.gz	ftp://ftp.ebi.ac.uk/pub/databases/microarray/data/experiment/MTAB/E-MTAB-10096/E-MTAB-10096.processed.2.zip	none			NA
C7_18	ERS5822167	SAMEA8135345	Homo sapiens	embryo stage	7	day	EFO	UO_0000033	male	C7	whole organism	Ctrl	NA	cell	P-MTAB-106704	P-MTAB-106708	P-MTAB-106709	P-MTAB-106705	P-MTAB-106706	C7_18	SINGLE	PolyA	TRANSCRIPTOMIC SINGLE CELL	not applicable	RNA-Seq	cell picking	Smart-seq2	none	Oligo-dT	P-MTAB-106707	NGI Sweden	C7_18	sequencing assay	ERX5141764	RNASeq_C7_18.fastq.gz	RNASeq_C7_18.fastq.gz	ERR5353729	ftp://ftp.sra.ebi.ac.uk/vol1/fastq/ERR535/009/ERR5353729/ERR5353729.fastq.gz	P-MTAB-106710	P-MTAB-106711	merge.rpkmforgenes_counts.tsv.gz	ftp://ftp.ebi.ac.uk/pub/databases/microarray/data/experiment/MTAB/E-MTAB-10096/E-MTAB-10096.processed.1.zip	P-MTAB-106710	P-MTAB-106711	merge.rpkmforgenes_rpkm.tsv.gz	ftp://ftp.ebi.ac.uk/pub/databases/microarray/data/experiment/MTAB/E-MTAB-10096/E-MTAB-10096.processed.2.zip	none			NA
C8_1	ERS5822168	SAMEA8135346	Homo sapiens	embryo stage	7	day	EFO	UO_0000033	male	C8	whole organism	Ctrl	mural	cell	P-MTAB-106704	P-MTAB-106708	P-MTAB-106709	P-MTAB-106705	P-MTAB-106706	C8_1	SINGLE	PolyA	TRANSCRIPTOMIC SINGLE CELL	not applicable	RNA-Seq	cell picking	Smart-seq2	none	Oligo-dT	P-MTAB-106707	NGI Sweden	C8_1	sequencing assay	ERX5141765	RNASeq_C8_1.fastq.gz	RNASeq_C8_1.fastq.gz	ERR5353730	ftp://ftp.sra.ebi.ac.uk/vol1/fastq/ERR535/000/ERR5353730/ERR5353730.fastq.gz	P-MTAB-106710	P-MTAB-106711	merge.rpkmforgenes_counts.tsv.gz	ftp://ftp.ebi.ac.uk/pub/databases/microarray/data/experiment/MTAB/E-MTAB-10096/E-MTAB-10096.processed.1.zip	P-MTAB-106710	P-MTAB-106711	merge.rpkmforgenes_rpkm.tsv.gz	ftp://ftp.ebi.ac.uk/pub/databases/microarray/data/experiment/MTAB/E-MTAB-10096/E-MTAB-10096.processed.2.zip	none			mural
C8_14	ERS5822169	SAMEA8135347	Homo sapiens	embryo stage	7	day	EFO	UO_0000033	male	C8	whole organism	Ctrl	mural	cell	P-MTAB-106704	P-MTAB-106708	P-MTAB-106709	P-MTAB-106705	P-MTAB-106706	C8_14	SINGLE	PolyA	TRANSCRIPTOMIC SINGLE CELL	not applicable	RNA-Seq	cell picking	Smart-seq2	none	Oligo-dT	P-MTAB-106707	NGI Sweden	C8_14	sequencing assay	ERX5141766	RNASeq_C8_14.fastq.gz	RNASeq_C8_14.fastq.gz	ERR5353731	ftp://ftp.sra.ebi.ac.uk/vol1/fastq/ERR535/001/ERR5353731/ERR5353731.fastq.gz	P-MTAB-106710	P-MTAB-106711	merge.rpkmforgenes_counts.tsv.gz	ftp://ftp.ebi.ac.uk/pub/databases/microarray/data/experiment/MTAB/E-MTAB-10096/E-MTAB-10096.processed.1.zip	P-MTAB-106710	P-MTAB-106711	merge.rpkmforgenes_rpkm.tsv.gz	ftp://ftp.ebi.ac.uk/pub/databases/microarray/data/experiment/MTAB/E-MTAB-10096/E-MTAB-10096.processed.2.zip	none			mural
C8_15	ERS5822170	SAMEA8135348	Homo sapiens	embryo stage	7	day	EFO	UO_0000033	male	C8	whole organism	Ctrl	epi	cell	P-MTAB-106704	P-MTAB-106708	P-MTAB-106709	P-MTAB-106705	P-MTAB-106706	C8_15	SINGLE	PolyA	TRANSCRIPTOMIC SINGLE CELL	not applicable	RNA-Seq	cell picking	Smart-seq2	none	Oligo-dT	P-MTAB-106707	NGI Sweden	C8_15	sequencing assay	ERX5141767	RNASeq_C8_15.fastq.gz	RNASeq_C8_15.fastq.gz	ERR5353732	ftp://ftp.sra.ebi.ac.uk/vol1/fastq/ERR535/002/ERR5353732/ERR5353732.fastq.gz	P-MTAB-106710	P-MTAB-106711	merge.rpkmforgenes_counts.tsv.gz	ftp://ftp.ebi.ac.uk/pub/databases/microarray/data/experiment/MTAB/E-MTAB-10096/E-MTAB-10096.processed.1.zip	P-MTAB-106710	P-MTAB-106711	merge.rpkmforgenes_rpkm.tsv.gz	ftp://ftp.ebi.ac.uk/pub/databases/microarray/data/experiment/MTAB/E-MTAB-10096/E-MTAB-10096.processed.2.zip	none			epi
C8_17	ERS5822171	SAMEA8135349	Homo sapiens	embryo stage	7	day	EFO	UO_0000033	male	C8	whole organism	Ctrl	polar	cell	P-MTAB-106704	P-MTAB-106708	P-MTAB-106709	P-MTAB-106705	P-MTAB-106706	C8_17	SINGLE	PolyA	TRANSCRIPTOMIC SINGLE CELL	not applicable	RNA-Seq	cell picking	Smart-seq2	none	Oligo-dT	P-MTAB-106707	NGI Sweden	C8_17	sequencing assay	ERX5141768	RNASeq_C8_17.fastq.gz	RNASeq_C8_17.fastq.gz	ERR5353733	ftp://ftp.sra.ebi.ac.uk/vol1/fastq/ERR535/003/ERR5353733/ERR5353733.fastq.gz	P-MTAB-106710	P-MTAB-106711	merge.rpkmforgenes_counts.tsv.gz	ftp://ftp.ebi.ac.uk/pub/databases/microarray/data/experiment/MTAB/E-MTAB-10096/E-MTAB-10096.processed.1.zip	P-MTAB-106710	P-MTAB-106711	merge.rpkmforgenes_rpkm.tsv.gz	ftp://ftp.ebi.ac.uk/pub/databases/microarray/data/experiment/MTAB/E-MTAB-10096/E-MTAB-10096.processed.2.zip	none			polar
C8_18	ERS5822172	SAMEA8135350	Homo sapiens	embryo stage	7	day	EFO	UO_0000033	male	C8	whole organism	Ctrl	mural	cell	P-MTAB-106704	P-MTAB-106708	P-MTAB-106709	P-MTAB-106705	P-MTAB-106706	C8_18	SINGLE	PolyA	TRANSCRIPTOMIC SINGLE CELL	not applicable	RNA-Seq	cell picking	Smart-seq2	none	Oligo-dT	P-MTAB-106707	NGI Sweden	C8_18	sequencing assay	ERX5141769	RNASeq_C8_18.fastq.gz	RNASeq_C8_18.fastq.gz	ERR5353734	ftp://ftp.sra.ebi.ac.uk/vol1/fastq/ERR535/004/ERR5353734/ERR5353734.fastq.gz	P-MTAB-106710	P-MTAB-106711	merge.rpkmforgenes_counts.tsv.gz	ftp://ftp.ebi.ac.uk/pub/databases/microarray/data/experiment/MTAB/E-MTAB-10096/E-MTAB-10096.processed.1.zip	P-MTAB-106710	P-MTAB-106711	merge.rpkmforgenes_rpkm.tsv.gz	ftp://ftp.ebi.ac.uk/pub/databases/microarray/data/experiment/MTAB/E-MTAB-10096/E-MTAB-10096.processed.2.zip	none			mural
C8_19	ERS5822173	SAMEA8135351	Homo sapiens	embryo stage	7	day	EFO	UO_0000033	male	C8	whole organism	Ctrl	epi	cell	P-MTAB-106704	P-MTAB-106708	P-MTAB-106709	P-MTAB-106705	P-MTAB-106706	C8_19	SINGLE	PolyA	TRANSCRIPTOMIC SINGLE CELL	not applicable	RNA-Seq	cell picking	Smart-seq2	none	Oligo-dT	P-MTAB-106707	NGI Sweden	C8_19	sequencing assay	ERX5141770	RNASeq_C8_19.fastq.gz	RNASeq_C8_19.fastq.gz	ERR5353735	ftp://ftp.sra.ebi.ac.uk/vol1/fastq/ERR535/005/ERR5353735/ERR5353735.fastq.gz	P-MTAB-106710	P-MTAB-106711	merge.rpkmforgenes_counts.tsv.gz	ftp://ftp.ebi.ac.uk/pub/databases/microarray/data/experiment/MTAB/E-MTAB-10096/E-MTAB-10096.processed.1.zip	P-MTAB-106710	P-MTAB-106711	merge.rpkmforgenes_rpkm.tsv.gz	ftp://ftp.ebi.ac.uk/pub/databases/microarray/data/experiment/MTAB/E-MTAB-10096/E-MTAB-10096.processed.2.zip	none			epi
C8_2	ERS5822174	SAMEA8135352	Homo sapiens	embryo stage	7	day	EFO	UO_0000033	male	C8	whole organism	Ctrl	pe	cell	P-MTAB-106704	P-MTAB-106708	P-MTAB-106709	P-MTAB-106705	P-MTAB-106706	C8_2	SINGLE	PolyA	TRANSCRIPTOMIC SINGLE CELL	not applicable	RNA-Seq	cell picking	Smart-seq2	none	Oligo-dT	P-MTAB-106707	NGI Sweden	C8_2	sequencing assay	ERX5141771	RNASeq_C8_2.fastq.gz	RNASeq_C8_2.fastq.gz	ERR5353736	ftp://ftp.sra.ebi.ac.uk/vol1/fastq/ERR535/006/ERR5353736/ERR5353736.fastq.gz	P-MTAB-106710	P-MTAB-106711	merge.rpkmforgenes_counts.tsv.gz	ftp://ftp.ebi.ac.uk/pub/databases/microarray/data/experiment/MTAB/E-MTAB-10096/E-MTAB-10096.processed.1.zip	P-MTAB-106710	P-MTAB-106711	merge.rpkmforgenes_rpkm.tsv.gz	ftp://ftp.ebi.ac.uk/pub/databases/microarray/data/experiment/MTAB/E-MTAB-10096/E-MTAB-10096.processed.2.zip	none			pe
C8_20	ERS5822175	SAMEA8135353	Homo sapiens	embryo stage	7	day	EFO	UO_0000033	male	C8	whole organism	Ctrl	mural	cell	P-MTAB-106704	P-MTAB-106708	P-MTAB-106709	P-MTAB-106705	P-MTAB-106706	C8_20	SINGLE	PolyA	TRANSCRIPTOMIC SINGLE CELL	not applicable	RNA-Seq	cell picking	Smart-seq2	none	Oligo-dT	P-MTAB-106707	NGI Sweden	C8_20	sequencing assay	ERX5141772	RNASeq_C8_20.fastq.gz	RNASeq_C8_20.fastq.gz	ERR5353737	ftp://ftp.sra.ebi.ac.uk/vol1/fastq/ERR535/007/ERR5353737/ERR5353737.fastq.gz	P-MTAB-106710	P-MTAB-106711	merge.rpkmforgenes_counts.tsv.gz	ftp://ftp.ebi.ac.uk/pub/databases/microarray/data/experiment/MTAB/E-MTAB-10096/E-MTAB-10096.processed.1.zip	P-MTAB-106710	P-MTAB-106711	merge.rpkmforgenes_rpkm.tsv.gz	ftp://ftp.ebi.ac.uk/pub/databases/microarray/data/experiment/MTAB/E-MTAB-10096/E-MTAB-10096.processed.2.zip	none			mural
C8_22	ERS5822176	SAMEA8135354	Homo sapiens	embryo stage	7	day	EFO	UO_0000033	male	C8	whole organism	Ctrl	mural	cell	P-MTAB-106704	P-MTAB-106708	P-MTAB-106709	P-MTAB-106705	P-MTAB-106706	C8_22	SINGLE	PolyA	TRANSCRIPTOMIC SINGLE CELL	not applicable	RNA-Seq	cell picking	Smart-seq2	none	Oligo-dT	P-MTAB-106707	NGI Sweden	C8_22	sequencing assay	ERX5141773	RNASeq_C8_22.fastq.gz	RNASeq_C8_22.fastq.gz	ERR5353738	ftp://ftp.sra.ebi.ac.uk/vol1/fastq/ERR535/008/ERR5353738/ERR5353738.fastq.gz	P-MTAB-106710	P-MTAB-106711	merge.rpkmforgenes_counts.tsv.gz	ftp://ftp.ebi.ac.uk/pub/databases/microarray/data/experiment/MTAB/E-MTAB-10096/E-MTAB-10096.processed.1.zip	P-MTAB-106710	P-MTAB-106711	merge.rpkmforgenes_rpkm.tsv.gz	ftp://ftp.ebi.ac.uk/pub/databases/microarray/data/experiment/MTAB/E-MTAB-10096/E-MTAB-10096.processed.2.zip	none			mural
C8_23	ERS5822177	SAMEA8135355	Homo sapiens	embryo stage	7	day	EFO	UO_0000033	male	C8	whole organism	Ctrl	polar	cell	P-MTAB-106704	P-MTAB-106708	P-MTAB-106709	P-MTAB-106705	P-MTAB-106706	C8_23	SINGLE	PolyA	TRANSCRIPTOMIC SINGLE CELL	not applicable	RNA-Seq	cell picking	Smart-seq2	none	Oligo-dT	P-MTAB-106707	NGI Sweden	C8_23	sequencing assay	ERX5141774	RNASeq_C8_23.fastq.gz	RNASeq_C8_23.fastq.gz	ERR5353739	ftp://ftp.sra.ebi.ac.uk/vol1/fastq/ERR535/009/ERR5353739/ERR5353739.fastq.gz	P-MTAB-106710	P-MTAB-106711	merge.rpkmforgenes_counts.tsv.gz	ftp://ftp.ebi.ac.uk/pub/databases/microarray/data/experiment/MTAB/E-MTAB-10096/E-MTAB-10096.processed.1.zip	P-MTAB-106710	P-MTAB-106711	merge.rpkmforgenes_rpkm.tsv.gz	ftp://ftp.ebi.ac.uk/pub/databases/microarray/data/experiment/MTAB/E-MTAB-10096/E-MTAB-10096.processed.2.zip	none			polar
C8_3	ERS5822178	SAMEA8135356	Homo sapiens	embryo stage	7	day	EFO	UO_0000033	male	C8	whole organism	Ctrl	pe	cell	P-MTAB-106704	P-MTAB-106708	P-MTAB-106709	P-MTAB-106705	P-MTAB-106706	C8_3	SINGLE	PolyA	TRANSCRIPTOMIC SINGLE CELL	not applicable	RNA-Seq	cell picking	Smart-seq2	none	Oligo-dT	P-MTAB-106707	NGI Sweden	C8_3	sequencing assay	ERX5141775	RNASeq_C8_3.fastq.gz	RNASeq_C8_3.fastq.gz	ERR5353740	ftp://ftp.sra.ebi.ac.uk/vol1/fastq/ERR535/000/ERR5353740/ERR5353740.fastq.gz	P-MTAB-106710	P-MTAB-106711	merge.rpkmforgenes_counts.tsv.gz	ftp://ftp.ebi.ac.uk/pub/databases/microarray/data/experiment/MTAB/E-MTAB-10096/E-MTAB-10096.processed.1.zip	P-MTAB-106710	P-MTAB-106711	merge.rpkmforgenes_rpkm.tsv.gz	ftp://ftp.ebi.ac.uk/pub/databases/microarray/data/experiment/MTAB/E-MTAB-10096/E-MTAB-10096.processed.2.zip	none			pe
C8_4	ERS5822179	SAMEA8135357	Homo sapiens	embryo stage	7	day	EFO	UO_0000033	male	C8	whole organism	Ctrl	pe	cell	P-MTAB-106704	P-MTAB-106708	P-MTAB-106709	P-MTAB-106705	P-MTAB-106706	C8_4	SINGLE	PolyA	TRANSCRIPTOMIC SINGLE CELL	not applicable	RNA-Seq	cell picking	Smart-seq2	none	Oligo-dT	P-MTAB-106707	NGI Sweden	C8_4	sequencing assay	ERX5141776	RNASeq_C8_4.fastq.gz	RNASeq_C8_4.fastq.gz	ERR5353741	ftp://ftp.sra.ebi.ac.uk/vol1/fastq/ERR535/001/ERR5353741/ERR5353741.fastq.gz	P-MTAB-106710	P-MTAB-106711	merge.rpkmforgenes_counts.tsv.gz	ftp://ftp.ebi.ac.uk/pub/databases/microarray/data/experiment/MTAB/E-MTAB-10096/E-MTAB-10096.processed.1.zip	P-MTAB-106710	P-MTAB-106711	merge.rpkmforgenes_rpkm.tsv.gz	ftp://ftp.ebi.ac.uk/pub/databases/microarray/data/experiment/MTAB/E-MTAB-10096/E-MTAB-10096.processed.2.zip	none			pe
C8_5	ERS5822180	SAMEA8135358	Homo sapiens	embryo stage	7	day	EFO	UO_0000033	male	C8	whole organism	Ctrl	mural	cell	P-MTAB-106704	P-MTAB-106708	P-MTAB-106709	P-MTAB-106705	P-MTAB-106706	C8_5	SINGLE	PolyA	TRANSCRIPTOMIC SINGLE CELL	not applicable	RNA-Seq	cell picking	Smart-seq2	none	Oligo-dT	P-MTAB-106707	NGI Sweden	C8_5	sequencing assay	ERX5141777	RNASeq_C8_5.fastq.gz	RNASeq_C8_5.fastq.gz	ERR5353742	ftp://ftp.sra.ebi.ac.uk/vol1/fastq/ERR535/002/ERR5353742/ERR5353742.fastq.gz	P-MTAB-106710	P-MTAB-106711	merge.rpkmforgenes_counts.tsv.gz	ftp://ftp.ebi.ac.uk/pub/databases/microarray/data/experiment/MTAB/E-MTAB-10096/E-MTAB-10096.processed.1.zip	P-MTAB-106710	P-MTAB-106711	merge.rpkmforgenes_rpkm.tsv.gz	ftp://ftp.ebi.ac.uk/pub/databases/microarray/data/experiment/MTAB/E-MTAB-10096/E-MTAB-10096.processed.2.zip	none			mural
C8_6	ERS5822181	SAMEA8135359	Homo sapiens	embryo stage	7	day	EFO	UO_0000033	male	C8	whole organism	Ctrl	mural	cell	P-MTAB-106704	P-MTAB-106708	P-MTAB-106709	P-MTAB-106705	P-MTAB-106706	C8_6	SINGLE	PolyA	TRANSCRIPTOMIC SINGLE CELL	not applicable	RNA-Seq	cell picking	Smart-seq2	none	Oligo-dT	P-MTAB-106707	NGI Sweden	C8_6	sequencing assay	ERX5141778	RNASeq_C8_6.fastq.gz	RNASeq_C8_6.fastq.gz	ERR5353743	ftp://ftp.sra.ebi.ac.uk/vol1/fastq/ERR535/003/ERR5353743/ERR5353743.fastq.gz	P-MTAB-106710	P-MTAB-106711	merge.rpkmforgenes_counts.tsv.gz	ftp://ftp.ebi.ac.uk/pub/databases/microarray/data/experiment/MTAB/E-MTAB-10096/E-MTAB-10096.processed.1.zip	P-MTAB-106710	P-MTAB-106711	merge.rpkmforgenes_rpkm.tsv.gz	ftp://ftp.ebi.ac.uk/pub/databases/microarray/data/experiment/MTAB/E-MTAB-10096/E-MTAB-10096.processed.2.zip	none			mural
C8_8	ERS5822182	SAMEA8135360	Homo sapiens	embryo stage	7	day	EFO	UO_0000033	male	C8	whole organism	Ctrl	mural	cell	P-MTAB-106704	P-MTAB-106708	P-MTAB-106709	P-MTAB-106705	P-MTAB-106706	C8_8	SINGLE	PolyA	TRANSCRIPTOMIC SINGLE CELL	not applicable	RNA-Seq	cell picking	Smart-seq2	none	Oligo-dT	P-MTAB-106707	NGI Sweden	C8_8	sequencing assay	ERX5141779	RNASeq_C8_8.fastq.gz	RNASeq_C8_8.fastq.gz	ERR5353744	ftp://ftp.sra.ebi.ac.uk/vol1/fastq/ERR535/004/ERR5353744/ERR5353744.fastq.gz	P-MTAB-106710	P-MTAB-106711	merge.rpkmforgenes_counts.tsv.gz	ftp://ftp.ebi.ac.uk/pub/databases/microarray/data/experiment/MTAB/E-MTAB-10096/E-MTAB-10096.processed.1.zip	P-MTAB-106710	P-MTAB-106711	merge.rpkmforgenes_rpkm.tsv.gz	ftp://ftp.ebi.ac.uk/pub/databases/microarray/data/experiment/MTAB/E-MTAB-10096/E-MTAB-10096.processed.2.zip	none			mural
C8_9	ERS5822183	SAMEA8135361	Homo sapiens	embryo stage	7	day	EFO	UO_0000033	male	C8	whole organism	Ctrl	mural	cell	P-MTAB-106704	P-MTAB-106708	P-MTAB-106709	P-MTAB-106705	P-MTAB-106706	C8_9	SINGLE	PolyA	TRANSCRIPTOMIC SINGLE CELL	not applicable	RNA-Seq	cell picking	Smart-seq2	none	Oligo-dT	P-MTAB-106707	NGI Sweden	C8_9	sequencing assay	ERX5141780	RNASeq_C8_9.fastq.gz	RNASeq_C8_9.fastq.gz	ERR5353745	ftp://ftp.sra.ebi.ac.uk/vol1/fastq/ERR535/005/ERR5353745/ERR5353745.fastq.gz	P-MTAB-106710	P-MTAB-106711	merge.rpkmforgenes_counts.tsv.gz	ftp://ftp.ebi.ac.uk/pub/databases/microarray/data/experiment/MTAB/E-MTAB-10096/E-MTAB-10096.processed.1.zip	P-MTAB-106710	P-MTAB-106711	merge.rpkmforgenes_rpkm.tsv.gz	ftp://ftp.ebi.ac.uk/pub/databases/microarray/data/experiment/MTAB/E-MTAB-10096/E-MTAB-10096.processed.2.zip	none			mural
C8_10	ERS5822184	SAMEA8135362	Homo sapiens	embryo stage	7	day	EFO	UO_0000033	male	C8	whole organism	Ctrl	NA	cell	P-MTAB-106704	P-MTAB-106708	P-MTAB-106709	P-MTAB-106705	P-MTAB-106706	C8_10	SINGLE	PolyA	TRANSCRIPTOMIC SINGLE CELL	not applicable	RNA-Seq	cell picking	Smart-seq2	none	Oligo-dT	P-MTAB-106707	NGI Sweden	C8_10	sequencing assay	ERX5141781	RNASeq_C8_10.fastq.gz	RNASeq_C8_10.fastq.gz	ERR5353746	ftp://ftp.sra.ebi.ac.uk/vol1/fastq/ERR535/006/ERR5353746/ERR5353746.fastq.gz	P-MTAB-106710	P-MTAB-106711	merge.rpkmforgenes_counts.tsv.gz	ftp://ftp.ebi.ac.uk/pub/databases/microarray/data/experiment/MTAB/E-MTAB-10096/E-MTAB-10096.processed.1.zip	P-MTAB-106710	P-MTAB-106711	merge.rpkmforgenes_rpkm.tsv.gz	ftp://ftp.ebi.ac.uk/pub/databases/microarray/data/experiment/MTAB/E-MTAB-10096/E-MTAB-10096.processed.2.zip	none			NA
C8_11	ERS5822185	SAMEA8135363	Homo sapiens	embryo stage	7	day	EFO	UO_0000033	male	C8	whole organism	Ctrl	NA	cell	P-MTAB-106704	P-MTAB-106708	P-MTAB-106709	P-MTAB-106705	P-MTAB-106706	C8_11	SINGLE	PolyA	TRANSCRIPTOMIC SINGLE CELL	not applicable	RNA-Seq	cell picking	Smart-seq2	none	Oligo-dT	P-MTAB-106707	NGI Sweden	C8_11	sequencing assay	ERX5141782	RNASeq_C8_11.fastq.gz	RNASeq_C8_11.fastq.gz	ERR5353747	ftp://ftp.sra.ebi.ac.uk/vol1/fastq/ERR535/007/ERR5353747/ERR5353747.fastq.gz	P-MTAB-106710	P-MTAB-106711	merge.rpkmforgenes_counts.tsv.gz	ftp://ftp.ebi.ac.uk/pub/databases/microarray/data/experiment/MTAB/E-MTAB-10096/E-MTAB-10096.processed.1.zip	P-MTAB-106710	P-MTAB-106711	merge.rpkmforgenes_rpkm.tsv.gz	ftp://ftp.ebi.ac.uk/pub/databases/microarray/data/experiment/MTAB/E-MTAB-10096/E-MTAB-10096.processed.2.zip	none			NA
C8_12	ERS5822186	SAMEA8135364	Homo sapiens	embryo stage	7	day	EFO	UO_0000033	male	C8	whole organism	Ctrl	NA	cell	P-MTAB-106704	P-MTAB-106708	P-MTAB-106709	P-MTAB-106705	P-MTAB-106706	C8_12	SINGLE	PolyA	TRANSCRIPTOMIC SINGLE CELL	not applicable	RNA-Seq	cell picking	Smart-seq2	none	Oligo-dT	P-MTAB-106707	NGI Sweden	C8_12	sequencing assay	ERX5141783	RNASeq_C8_12.fastq.gz	RNASeq_C8_12.fastq.gz	ERR5353748	ftp://ftp.sra.ebi.ac.uk/vol1/fastq/ERR535/008/ERR5353748/ERR5353748.fastq.gz	P-MTAB-106710	P-MTAB-106711	merge.rpkmforgenes_counts.tsv.gz	ftp://ftp.ebi.ac.uk/pub/databases/microarray/data/experiment/MTAB/E-MTAB-10096/E-MTAB-10096.processed.1.zip	P-MTAB-106710	P-MTAB-106711	merge.rpkmforgenes_rpkm.tsv.gz	ftp://ftp.ebi.ac.uk/pub/databases/microarray/data/experiment/MTAB/E-MTAB-10096/E-MTAB-10096.processed.2.zip	none			NA
C8_13	ERS5822187	SAMEA8135365	Homo sapiens	embryo stage	7	day	EFO	UO_0000033	male	C8	whole organism	Ctrl	NA	cell	P-MTAB-106704	P-MTAB-106708	P-MTAB-106709	P-MTAB-106705	P-MTAB-106706	C8_13	SINGLE	PolyA	TRANSCRIPTOMIC SINGLE CELL	not applicable	RNA-Seq	cell picking	Smart-seq2	none	Oligo-dT	P-MTAB-106707	NGI Sweden	C8_13	sequencing assay	ERX5141784	RNASeq_C8_13.fastq.gz	RNASeq_C8_13.fastq.gz	ERR5353749	ftp://ftp.sra.ebi.ac.uk/vol1/fastq/ERR535/009/ERR5353749/ERR5353749.fastq.gz	P-MTAB-106710	P-MTAB-106711	merge.rpkmforgenes_counts.tsv.gz	ftp://ftp.ebi.ac.uk/pub/databases/microarray/data/experiment/MTAB/E-MTAB-10096/E-MTAB-10096.processed.1.zip	P-MTAB-106710	P-MTAB-106711	merge.rpkmforgenes_rpkm.tsv.gz	ftp://ftp.ebi.ac.uk/pub/databases/microarray/data/experiment/MTAB/E-MTAB-10096/E-MTAB-10096.processed.2.zip	none			NA
C8_16	ERS5822188	SAMEA8135366	Homo sapiens	embryo stage	7	day	EFO	UO_0000033	male	C8	whole organism	Ctrl	NA	cell	P-MTAB-106704	P-MTAB-106708	P-MTAB-106709	P-MTAB-106705	P-MTAB-106706	C8_16	SINGLE	PolyA	TRANSCRIPTOMIC SINGLE CELL	not applicable	RNA-Seq	cell picking	Smart-seq2	none	Oligo-dT	P-MTAB-106707	NGI Sweden	C8_16	sequencing assay	ERX5141785	RNASeq_C8_16.fastq.gz	RNASeq_C8_16.fastq.gz	ERR5353750	ftp://ftp.sra.ebi.ac.uk/vol1/fastq/ERR535/000/ERR5353750/ERR5353750.fastq.gz	P-MTAB-106710	P-MTAB-106711	merge.rpkmforgenes_counts.tsv.gz	ftp://ftp.ebi.ac.uk/pub/databases/microarray/data/experiment/MTAB/E-MTAB-10096/E-MTAB-10096.processed.1.zip	P-MTAB-106710	P-MTAB-106711	merge.rpkmforgenes_rpkm.tsv.gz	ftp://ftp.ebi.ac.uk/pub/databases/microarray/data/experiment/MTAB/E-MTAB-10096/E-MTAB-10096.processed.2.zip	none			NA
C8_21	ERS5822189	SAMEA8135367	Homo sapiens	embryo stage	7	day	EFO	UO_0000033	male	C8	whole organism	Ctrl	NA	cell	P-MTAB-106704	P-MTAB-106708	P-MTAB-106709	P-MTAB-106705	P-MTAB-106706	C8_21	SINGLE	PolyA	TRANSCRIPTOMIC SINGLE CELL	not applicable	RNA-Seq	cell picking	Smart-seq2	none	Oligo-dT	P-MTAB-106707	NGI Sweden	C8_21	sequencing assay	ERX5141786	RNASeq_C8_21.fastq.gz	RNASeq_C8_21.fastq.gz	ERR5353751	ftp://ftp.sra.ebi.ac.uk/vol1/fastq/ERR535/001/ERR5353751/ERR5353751.fastq.gz	P-MTAB-106710	P-MTAB-106711	merge.rpkmforgenes_counts.tsv.gz	ftp://ftp.ebi.ac.uk/pub/databases/microarray/data/experiment/MTAB/E-MTAB-10096/E-MTAB-10096.processed.1.zip	P-MTAB-106710	P-MTAB-106711	merge.rpkmforgenes_rpkm.tsv.gz	ftp://ftp.ebi.ac.uk/pub/databases/microarray/data/experiment/MTAB/E-MTAB-10096/E-MTAB-10096.processed.2.zip	none			NA
C8_24	ERS5822190	SAMEA8135368	Homo sapiens	embryo stage	7	day	EFO	UO_0000033	male	C8	whole organism	Ctrl	NA	cell	P-MTAB-106704	P-MTAB-106708	P-MTAB-106709	P-MTAB-106705	P-MTAB-106706	C8_24	SINGLE	PolyA	TRANSCRIPTOMIC SINGLE CELL	not applicable	RNA-Seq	cell picking	Smart-seq2	none	Oligo-dT	P-MTAB-106707	NGI Sweden	C8_24	sequencing assay	ERX5141787	RNASeq_C8_24.fastq.gz	RNASeq_C8_24.fastq.gz	ERR5353752	ftp://ftp.sra.ebi.ac.uk/vol1/fastq/ERR535/002/ERR5353752/ERR5353752.fastq.gz	P-MTAB-106710	P-MTAB-106711	merge.rpkmforgenes_counts.tsv.gz	ftp://ftp.ebi.ac.uk/pub/databases/microarray/data/experiment/MTAB/E-MTAB-10096/E-MTAB-10096.processed.1.zip	P-MTAB-106710	P-MTAB-106711	merge.rpkmforgenes_rpkm.tsv.gz	ftp://ftp.ebi.ac.uk/pub/databases/microarray/data/experiment/MTAB/E-MTAB-10096/E-MTAB-10096.processed.2.zip	none			NA
C8_7	ERS5822191	SAMEA8135369	Homo sapiens	embryo stage	7	day	EFO	UO_0000033	male	C8	whole organism	Ctrl	NA	cell	P-MTAB-106704	P-MTAB-106708	P-MTAB-106709	P-MTAB-106705	P-MTAB-106706	C8_7	SINGLE	PolyA	TRANSCRIPTOMIC SINGLE CELL	not applicable	RNA-Seq	cell picking	Smart-seq2	none	Oligo-dT	P-MTAB-106707	NGI Sweden	C8_7	sequencing assay	ERX5141788	RNASeq_C8_7.fastq.gz	RNASeq_C8_7.fastq.gz	ERR5353753	ftp://ftp.sra.ebi.ac.uk/vol1/fastq/ERR535/003/ERR5353753/ERR5353753.fastq.gz	P-MTAB-106710	P-MTAB-106711	merge.rpkmforgenes_counts.tsv.gz	ftp://ftp.ebi.ac.uk/pub/databases/microarray/data/experiment/MTAB/E-MTAB-10096/E-MTAB-10096.processed.1.zip	P-MTAB-106710	P-MTAB-106711	merge.rpkmforgenes_rpkm.tsv.gz	ftp://ftp.ebi.ac.uk/pub/databases/microarray/data/experiment/MTAB/E-MTAB-10096/E-MTAB-10096.processed.2.zip	none			NA
C9_1	ERS5822192	SAMEA8135370	Homo sapiens	embryo stage	7	day	EFO	UO_0000033	male	C9	whole organism	Ctrl	polar	cell	P-MTAB-106704	P-MTAB-106708	P-MTAB-106709	P-MTAB-106705	P-MTAB-106706	C9_1	SINGLE	PolyA	TRANSCRIPTOMIC SINGLE CELL	not applicable	RNA-Seq	cell picking	Smart-seq2	none	Oligo-dT	P-MTAB-106707	NGI Sweden	C9_1	sequencing assay	ERX5141789	RNASeq_C9_1.fastq.gz	RNASeq_C9_1.fastq.gz	ERR5353754	ftp://ftp.sra.ebi.ac.uk/vol1/fastq/ERR535/004/ERR5353754/ERR5353754.fastq.gz	P-MTAB-106710	P-MTAB-106711	merge.rpkmforgenes_counts.tsv.gz	ftp://ftp.ebi.ac.uk/pub/databases/microarray/data/experiment/MTAB/E-MTAB-10096/E-MTAB-10096.processed.1.zip	P-MTAB-106710	P-MTAB-106711	merge.rpkmforgenes_rpkm.tsv.gz	ftp://ftp.ebi.ac.uk/pub/databases/microarray/data/experiment/MTAB/E-MTAB-10096/E-MTAB-10096.processed.2.zip	none			polar
C9_17	ERS5822193	SAMEA8135371	Homo sapiens	embryo stage	7	day	EFO	UO_0000033	male	C9	whole organism	Ctrl	mural	cell	P-MTAB-106704	P-MTAB-106708	P-MTAB-106709	P-MTAB-106705	P-MTAB-106706	C9_17	SINGLE	PolyA	TRANSCRIPTOMIC SINGLE CELL	not applicable	RNA-Seq	cell picking	Smart-seq2	none	Oligo-dT	P-MTAB-106707	NGI Sweden	C9_17	sequencing assay	ERX5141790	RNASeq_C9_17.fastq.gz	RNASeq_C9_17.fastq.gz	ERR5353755	ftp://ftp.sra.ebi.ac.uk/vol1/fastq/ERR535/005/ERR5353755/ERR5353755.fastq.gz	P-MTAB-106710	P-MTAB-106711	merge.rpkmforgenes_counts.tsv.gz	ftp://ftp.ebi.ac.uk/pub/databases/microarray/data/experiment/MTAB/E-MTAB-10096/E-MTAB-10096.processed.1.zip	P-MTAB-106710	P-MTAB-106711	merge.rpkmforgenes_rpkm.tsv.gz	ftp://ftp.ebi.ac.uk/pub/databases/microarray/data/experiment/MTAB/E-MTAB-10096/E-MTAB-10096.processed.2.zip	none			mural
C9_18	ERS5822194	SAMEA8135372	Homo sapiens	embryo stage	7	day	EFO	UO_0000033	male	C9	whole organism	Ctrl	mural	cell	P-MTAB-106704	P-MTAB-106708	P-MTAB-106709	P-MTAB-106705	P-MTAB-106706	C9_18	SINGLE	PolyA	TRANSCRIPTOMIC SINGLE CELL	not applicable	RNA-Seq	cell picking	Smart-seq2	none	Oligo-dT	P-MTAB-106707	NGI Sweden	C9_18	sequencing assay	ERX5141791	RNASeq_C9_18.fastq.gz	RNASeq_C9_18.fastq.gz	ERR5353756	ftp://ftp.sra.ebi.ac.uk/vol1/fastq/ERR535/006/ERR5353756/ERR5353756.fastq.gz	P-MTAB-106710	P-MTAB-106711	merge.rpkmforgenes_counts.tsv.gz	ftp://ftp.ebi.ac.uk/pub/databases/microarray/data/experiment/MTAB/E-MTAB-10096/E-MTAB-10096.processed.1.zip	P-MTAB-106710	P-MTAB-106711	merge.rpkmforgenes_rpkm.tsv.gz	ftp://ftp.ebi.ac.uk/pub/databases/microarray/data/experiment/MTAB/E-MTAB-10096/E-MTAB-10096.processed.2.zip	none			mural
C9_21	ERS5822195	SAMEA8135373	Homo sapiens	embryo stage	7	day	EFO	UO_0000033	male	C9	whole organism	Ctrl	mural	cell	P-MTAB-106704	P-MTAB-106708	P-MTAB-106709	P-MTAB-106705	P-MTAB-106706	C9_21	SINGLE	PolyA	TRANSCRIPTOMIC SINGLE CELL	not applicable	RNA-Seq	cell picking	Smart-seq2	none	Oligo-dT	P-MTAB-106707	NGI Sweden	C9_21	sequencing assay	ERX5141792	RNASeq_C9_21.fastq.gz	RNASeq_C9_21.fastq.gz	ERR5353757	ftp://ftp.sra.ebi.ac.uk/vol1/fastq/ERR535/007/ERR5353757/ERR5353757.fastq.gz	P-MTAB-106710	P-MTAB-106711	merge.rpkmforgenes_counts.tsv.gz	ftp://ftp.ebi.ac.uk/pub/databases/microarray/data/experiment/MTAB/E-MTAB-10096/E-MTAB-10096.processed.1.zip	P-MTAB-106710	P-MTAB-106711	merge.rpkmforgenes_rpkm.tsv.gz	ftp://ftp.ebi.ac.uk/pub/databases/microarray/data/experiment/MTAB/E-MTAB-10096/E-MTAB-10096.processed.2.zip	none			mural
C9_22	ERS5822196	SAMEA8135374	Homo sapiens	embryo stage	7	day	EFO	UO_0000033	male	C9	whole organism	Ctrl	mural	cell	P-MTAB-106704	P-MTAB-106708	P-MTAB-106709	P-MTAB-106705	P-MTAB-106706	C9_22	SINGLE	PolyA	TRANSCRIPTOMIC SINGLE CELL	not applicable	RNA-Seq	cell picking	Smart-seq2	none	Oligo-dT	P-MTAB-106707	NGI Sweden	C9_22	sequencing assay	ERX5141793	RNASeq_C9_22.fastq.gz	RNASeq_C9_22.fastq.gz	ERR5353758	ftp://ftp.sra.ebi.ac.uk/vol1/fastq/ERR535/008/ERR5353758/ERR5353758.fastq.gz	P-MTAB-106710	P-MTAB-106711	merge.rpkmforgenes_counts.tsv.gz	ftp://ftp.ebi.ac.uk/pub/databases/microarray/data/experiment/MTAB/E-MTAB-10096/E-MTAB-10096.processed.1.zip	P-MTAB-106710	P-MTAB-106711	merge.rpkmforgenes_rpkm.tsv.gz	ftp://ftp.ebi.ac.uk/pub/databases/microarray/data/experiment/MTAB/E-MTAB-10096/E-MTAB-10096.processed.2.zip	none			mural
C9_5	ERS5822197	SAMEA8135375	Homo sapiens	embryo stage	7	day	EFO	UO_0000033	male	C9	whole organism	Ctrl	mural	cell	P-MTAB-106704	P-MTAB-106708	P-MTAB-106709	P-MTAB-106705	P-MTAB-106706	C9_5	SINGLE	PolyA	TRANSCRIPTOMIC SINGLE CELL	not applicable	RNA-Seq	cell picking	Smart-seq2	none	Oligo-dT	P-MTAB-106707	NGI Sweden	C9_5	sequencing assay	ERX5141794	RNASeq_C9_5.fastq.gz	RNASeq_C9_5.fastq.gz	ERR5353759	ftp://ftp.sra.ebi.ac.uk/vol1/fastq/ERR535/009/ERR5353759/ERR5353759.fastq.gz	P-MTAB-106710	P-MTAB-106711	merge.rpkmforgenes_counts.tsv.gz	ftp://ftp.ebi.ac.uk/pub/databases/microarray/data/experiment/MTAB/E-MTAB-10096/E-MTAB-10096.processed.1.zip	P-MTAB-106710	P-MTAB-106711	merge.rpkmforgenes_rpkm.tsv.gz	ftp://ftp.ebi.ac.uk/pub/databases/microarray/data/experiment/MTAB/E-MTAB-10096/E-MTAB-10096.processed.2.zip	none			mural
C9_6	ERS5822198	SAMEA8135376	Homo sapiens	embryo stage	7	day	EFO	UO_0000033	male	C9	whole organism	Ctrl	polar	cell	P-MTAB-106704	P-MTAB-106708	P-MTAB-106709	P-MTAB-106705	P-MTAB-106706	C9_6	SINGLE	PolyA	TRANSCRIPTOMIC SINGLE CELL	not applicable	RNA-Seq	cell picking	Smart-seq2	none	Oligo-dT	P-MTAB-106707	NGI Sweden	C9_6	sequencing assay	ERX5141795	RNASeq_C9_6.fastq.gz	RNASeq_C9_6.fastq.gz	ERR5353760	ftp://ftp.sra.ebi.ac.uk/vol1/fastq/ERR535/000/ERR5353760/ERR5353760.fastq.gz	P-MTAB-106710	P-MTAB-106711	merge.rpkmforgenes_counts.tsv.gz	ftp://ftp.ebi.ac.uk/pub/databases/microarray/data/experiment/MTAB/E-MTAB-10096/E-MTAB-10096.processed.1.zip	P-MTAB-106710	P-MTAB-106711	merge.rpkmforgenes_rpkm.tsv.gz	ftp://ftp.ebi.ac.uk/pub/databases/microarray/data/experiment/MTAB/E-MTAB-10096/E-MTAB-10096.processed.2.zip	none			polar
C9_10	ERS5822199	SAMEA8135377	Homo sapiens	embryo stage	7	day	EFO	UO_0000033	male	C9	whole organism	Ctrl	NA	cell	P-MTAB-106704	P-MTAB-106708	P-MTAB-106709	P-MTAB-106705	P-MTAB-106706	C9_10	SINGLE	PolyA	TRANSCRIPTOMIC SINGLE CELL	not applicable	RNA-Seq	cell picking	Smart-seq2	none	Oligo-dT	P-MTAB-106707	NGI Sweden	C9_10	sequencing assay	ERX5141796	RNASeq_C9_10.fastq.gz	RNASeq_C9_10.fastq.gz	ERR5353761	ftp://ftp.sra.ebi.ac.uk/vol1/fastq/ERR535/001/ERR5353761/ERR5353761.fastq.gz	P-MTAB-106710	P-MTAB-106711	merge.rpkmforgenes_counts.tsv.gz	ftp://ftp.ebi.ac.uk/pub/databases/microarray/data/experiment/MTAB/E-MTAB-10096/E-MTAB-10096.processed.1.zip	P-MTAB-106710	P-MTAB-106711	merge.rpkmforgenes_rpkm.tsv.gz	ftp://ftp.ebi.ac.uk/pub/databases/microarray/data/experiment/MTAB/E-MTAB-10096/E-MTAB-10096.processed.2.zip	none			NA
C9_11	ERS5822200	SAMEA8135378	Homo sapiens	embryo stage	7	day	EFO	UO_0000033	male	C9	whole organism	Ctrl	NA	cell	P-MTAB-106704	P-MTAB-106708	P-MTAB-106709	P-MTAB-106705	P-MTAB-106706	C9_11	SINGLE	PolyA	TRANSCRIPTOMIC SINGLE CELL	not applicable	RNA-Seq	cell picking	Smart-seq2	none	Oligo-dT	P-MTAB-106707	NGI Sweden	C9_11	sequencing assay	ERX5141797	RNASeq_C9_11.fastq.gz	RNASeq_C9_11.fastq.gz	ERR5353762	ftp://ftp.sra.ebi.ac.uk/vol1/fastq/ERR535/002/ERR5353762/ERR5353762.fastq.gz	P-MTAB-106710	P-MTAB-106711	merge.rpkmforgenes_counts.tsv.gz	ftp://ftp.ebi.ac.uk/pub/databases/microarray/data/experiment/MTAB/E-MTAB-10096/E-MTAB-10096.processed.1.zip	P-MTAB-106710	P-MTAB-106711	merge.rpkmforgenes_rpkm.tsv.gz	ftp://ftp.ebi.ac.uk/pub/databases/microarray/data/experiment/MTAB/E-MTAB-10096/E-MTAB-10096.processed.2.zip	none			NA
C9_12	ERS5822201	SAMEA8135379	Homo sapiens	embryo stage	7	day	EFO	UO_0000033	male	C9	whole organism	Ctrl	NA	cell	P-MTAB-106704	P-MTAB-106708	P-MTAB-106709	P-MTAB-106705	P-MTAB-106706	C9_12	SINGLE	PolyA	TRANSCRIPTOMIC SINGLE CELL	not applicable	RNA-Seq	cell picking	Smart-seq2	none	Oligo-dT	P-MTAB-106707	NGI Sweden	C9_12	sequencing assay	ERX5141798	RNASeq_C9_12.fastq.gz	RNASeq_C9_12.fastq.gz	ERR5353763	ftp://ftp.sra.ebi.ac.uk/vol1/fastq/ERR535/003/ERR5353763/ERR5353763.fastq.gz	P-MTAB-106710	P-MTAB-106711	merge.rpkmforgenes_counts.tsv.gz	ftp://ftp.ebi.ac.uk/pub/databases/microarray/data/experiment/MTAB/E-MTAB-10096/E-MTAB-10096.processed.1.zip	P-MTAB-106710	P-MTAB-106711	merge.rpkmforgenes_rpkm.tsv.gz	ftp://ftp.ebi.ac.uk/pub/databases/microarray/data/experiment/MTAB/E-MTAB-10096/E-MTAB-10096.processed.2.zip	none			NA
C9_13	ERS5822202	SAMEA8135380	Homo sapiens	embryo stage	7	day	EFO	UO_0000033	male	C9	whole organism	Ctrl	NA	cell	P-MTAB-106704	P-MTAB-106708	P-MTAB-106709	P-MTAB-106705	P-MTAB-106706	C9_13	SINGLE	PolyA	TRANSCRIPTOMIC SINGLE CELL	not applicable	RNA-Seq	cell picking	Smart-seq2	none	Oligo-dT	P-MTAB-106707	NGI Sweden	C9_13	sequencing assay	ERX5141799	RNASeq_C9_13.fastq.gz	RNASeq_C9_13.fastq.gz	ERR5353764	ftp://ftp.sra.ebi.ac.uk/vol1/fastq/ERR535/004/ERR5353764/ERR5353764.fastq.gz	P-MTAB-106710	P-MTAB-106711	merge.rpkmforgenes_counts.tsv.gz	ftp://ftp.ebi.ac.uk/pub/databases/microarray/data/experiment/MTAB/E-MTAB-10096/E-MTAB-10096.processed.1.zip	P-MTAB-106710	P-MTAB-106711	merge.rpkmforgenes_rpkm.tsv.gz	ftp://ftp.ebi.ac.uk/pub/databases/microarray/data/experiment/MTAB/E-MTAB-10096/E-MTAB-10096.processed.2.zip	none			NA
C9_14	ERS5822203	SAMEA8135381	Homo sapiens	embryo stage	7	day	EFO	UO_0000033	male	C9	whole organism	Ctrl	NA	cell	P-MTAB-106704	P-MTAB-106708	P-MTAB-106709	P-MTAB-106705	P-MTAB-106706	C9_14	SINGLE	PolyA	TRANSCRIPTOMIC SINGLE CELL	not applicable	RNA-Seq	cell picking	Smart-seq2	none	Oligo-dT	P-MTAB-106707	NGI Sweden	C9_14	sequencing assay	ERX5141800	RNASeq_C9_14.fastq.gz	RNASeq_C9_14.fastq.gz	ERR5353765	ftp://ftp.sra.ebi.ac.uk/vol1/fastq/ERR535/005/ERR5353765/ERR5353765.fastq.gz	P-MTAB-106710	P-MTAB-106711	merge.rpkmforgenes_counts.tsv.gz	ftp://ftp.ebi.ac.uk/pub/databases/microarray/data/experiment/MTAB/E-MTAB-10096/E-MTAB-10096.processed.1.zip	P-MTAB-106710	P-MTAB-106711	merge.rpkmforgenes_rpkm.tsv.gz	ftp://ftp.ebi.ac.uk/pub/databases/microarray/data/experiment/MTAB/E-MTAB-10096/E-MTAB-10096.processed.2.zip	none			NA
C9_15	ERS5822204	SAMEA8135382	Homo sapiens	embryo stage	7	day	EFO	UO_0000033	male	C9	whole organism	Ctrl	NA	cell	P-MTAB-106704	P-MTAB-106708	P-MTAB-106709	P-MTAB-106705	P-MTAB-106706	C9_15	SINGLE	PolyA	TRANSCRIPTOMIC SINGLE CELL	not applicable	RNA-Seq	cell picking	Smart-seq2	none	Oligo-dT	P-MTAB-106707	NGI Sweden	C9_15	sequencing assay	ERX5141801	RNASeq_C9_15.fastq.gz	RNASeq_C9_15.fastq.gz	ERR5353766	ftp://ftp.sra.ebi.ac.uk/vol1/fastq/ERR535/006/ERR5353766/ERR5353766.fastq.gz	P-MTAB-106710	P-MTAB-106711	merge.rpkmforgenes_counts.tsv.gz	ftp://ftp.ebi.ac.uk/pub/databases/microarray/data/experiment/MTAB/E-MTAB-10096/E-MTAB-10096.processed.1.zip	P-MTAB-106710	P-MTAB-106711	merge.rpkmforgenes_rpkm.tsv.gz	ftp://ftp.ebi.ac.uk/pub/databases/microarray/data/experiment/MTAB/E-MTAB-10096/E-MTAB-10096.processed.2.zip	none			NA
C9_16	ERS5822205	SAMEA8135383	Homo sapiens	embryo stage	7	day	EFO	UO_0000033	male	C9	whole organism	Ctrl	NA	cell	P-MTAB-106704	P-MTAB-106708	P-MTAB-106709	P-MTAB-106705	P-MTAB-106706	C9_16	SINGLE	PolyA	TRANSCRIPTOMIC SINGLE CELL	not applicable	RNA-Seq	cell picking	Smart-seq2	none	Oligo-dT	P-MTAB-106707	NGI Sweden	C9_16	sequencing assay	ERX5141802	RNASeq_C9_16.fastq.gz	RNASeq_C9_16.fastq.gz	ERR5353767	ftp://ftp.sra.ebi.ac.uk/vol1/fastq/ERR535/007/ERR5353767/ERR5353767.fastq.gz	P-MTAB-106710	P-MTAB-106711	merge.rpkmforgenes_counts.tsv.gz	ftp://ftp.ebi.ac.uk/pub/databases/microarray/data/experiment/MTAB/E-MTAB-10096/E-MTAB-10096.processed.1.zip	P-MTAB-106710	P-MTAB-106711	merge.rpkmforgenes_rpkm.tsv.gz	ftp://ftp.ebi.ac.uk/pub/databases/microarray/data/experiment/MTAB/E-MTAB-10096/E-MTAB-10096.processed.2.zip	none			NA
C9_19	ERS5822206	SAMEA8135384	Homo sapiens	embryo stage	7	day	EFO	UO_0000033	male	C9	whole organism	Ctrl	NA	cell	P-MTAB-106704	P-MTAB-106708	P-MTAB-106709	P-MTAB-106705	P-MTAB-106706	C9_19	SINGLE	PolyA	TRANSCRIPTOMIC SINGLE CELL	not applicable	RNA-Seq	cell picking	Smart-seq2	none	Oligo-dT	P-MTAB-106707	NGI Sweden	C9_19	sequencing assay	ERX5141803	RNASeq_C9_19.fastq.gz	RNASeq_C9_19.fastq.gz	ERR5353768	ftp://ftp.sra.ebi.ac.uk/vol1/fastq/ERR535/008/ERR5353768/ERR5353768.fastq.gz	P-MTAB-106710	P-MTAB-106711	merge.rpkmforgenes_counts.tsv.gz	ftp://ftp.ebi.ac.uk/pub/databases/microarray/data/experiment/MTAB/E-MTAB-10096/E-MTAB-10096.processed.1.zip	P-MTAB-106710	P-MTAB-106711	merge.rpkmforgenes_rpkm.tsv.gz	ftp://ftp.ebi.ac.uk/pub/databases/microarray/data/experiment/MTAB/E-MTAB-10096/E-MTAB-10096.processed.2.zip	none			NA
C9_2	ERS5822207	SAMEA8135385	Homo sapiens	embryo stage	7	day	EFO	UO_0000033	male	C9	whole organism	Ctrl	NA	cell	P-MTAB-106704	P-MTAB-106708	P-MTAB-106709	P-MTAB-106705	P-MTAB-106706	C9_2	SINGLE	PolyA	TRANSCRIPTOMIC SINGLE CELL	not applicable	RNA-Seq	cell picking	Smart-seq2	none	Oligo-dT	P-MTAB-106707	NGI Sweden	C9_2	sequencing assay	ERX5141804	RNASeq_C9_2.fastq.gz	RNASeq_C9_2.fastq.gz	ERR5353769	ftp://ftp.sra.ebi.ac.uk/vol1/fastq/ERR535/009/ERR5353769/ERR5353769.fastq.gz	P-MTAB-106710	P-MTAB-106711	merge.rpkmforgenes_counts.tsv.gz	ftp://ftp.ebi.ac.uk/pub/databases/microarray/data/experiment/MTAB/E-MTAB-10096/E-MTAB-10096.processed.1.zip	P-MTAB-106710	P-MTAB-106711	merge.rpkmforgenes_rpkm.tsv.gz	ftp://ftp.ebi.ac.uk/pub/databases/microarray/data/experiment/MTAB/E-MTAB-10096/E-MTAB-10096.processed.2.zip	none			NA
C9_20	ERS5822208	SAMEA8135386	Homo sapiens	embryo stage	7	day	EFO	UO_0000033	male	C9	whole organism	Ctrl	NA	cell	P-MTAB-106704	P-MTAB-106708	P-MTAB-106709	P-MTAB-106705	P-MTAB-106706	C9_20	SINGLE	PolyA	TRANSCRIPTOMIC SINGLE CELL	not applicable	RNA-Seq	cell picking	Smart-seq2	none	Oligo-dT	P-MTAB-106707	NGI Sweden	C9_20	sequencing assay	ERX5141805	RNASeq_C9_20.fastq.gz	RNASeq_C9_20.fastq.gz	ERR5353770	ftp://ftp.sra.ebi.ac.uk/vol1/fastq/ERR535/000/ERR5353770/ERR5353770.fastq.gz	P-MTAB-106710	P-MTAB-106711	merge.rpkmforgenes_counts.tsv.gz	ftp://ftp.ebi.ac.uk/pub/databases/microarray/data/experiment/MTAB/E-MTAB-10096/E-MTAB-10096.processed.1.zip	P-MTAB-106710	P-MTAB-106711	merge.rpkmforgenes_rpkm.tsv.gz	ftp://ftp.ebi.ac.uk/pub/databases/microarray/data/experiment/MTAB/E-MTAB-10096/E-MTAB-10096.processed.2.zip	none			NA
C9_23	ERS5822209	SAMEA8135387	Homo sapiens	embryo stage	7	day	EFO	UO_0000033	male	C9	whole organism	Ctrl	NA	cell	P-MTAB-106704	P-MTAB-106708	P-MTAB-106709	P-MTAB-106705	P-MTAB-106706	C9_23	SINGLE	PolyA	TRANSCRIPTOMIC SINGLE CELL	not applicable	RNA-Seq	cell picking	Smart-seq2	none	Oligo-dT	P-MTAB-106707	NGI Sweden	C9_23	sequencing assay	ERX5141806	RNASeq_C9_23.fastq.gz	RNASeq_C9_23.fastq.gz	ERR5353771	ftp://ftp.sra.ebi.ac.uk/vol1/fastq/ERR535/001/ERR5353771/ERR5353771.fastq.gz	P-MTAB-106710	P-MTAB-106711	merge.rpkmforgenes_counts.tsv.gz	ftp://ftp.ebi.ac.uk/pub/databases/microarray/data/experiment/MTAB/E-MTAB-10096/E-MTAB-10096.processed.1.zip	P-MTAB-106710	P-MTAB-106711	merge.rpkmforgenes_rpkm.tsv.gz	ftp://ftp.ebi.ac.uk/pub/databases/microarray/data/experiment/MTAB/E-MTAB-10096/E-MTAB-10096.processed.2.zip	none			NA
C9_24	ERS5822210	SAMEA8135388	Homo sapiens	embryo stage	7	day	EFO	UO_0000033	male	C9	whole organism	Ctrl	NA	cell	P-MTAB-106704	P-MTAB-106708	P-MTAB-106709	P-MTAB-106705	P-MTAB-106706	C9_24	SINGLE	PolyA	TRANSCRIPTOMIC SINGLE CELL	not applicable	RNA-Seq	cell picking	Smart-seq2	none	Oligo-dT	P-MTAB-106707	NGI Sweden	C9_24	sequencing assay	ERX5141807	RNASeq_C9_24.fastq.gz	RNASeq_C9_24.fastq.gz	ERR5353772	ftp://ftp.sra.ebi.ac.uk/vol1/fastq/ERR535/002/ERR5353772/ERR5353772.fastq.gz	P-MTAB-106710	P-MTAB-106711	merge.rpkmforgenes_counts.tsv.gz	ftp://ftp.ebi.ac.uk/pub/databases/microarray/data/experiment/MTAB/E-MTAB-10096/E-MTAB-10096.processed.1.zip	P-MTAB-106710	P-MTAB-106711	merge.rpkmforgenes_rpkm.tsv.gz	ftp://ftp.ebi.ac.uk/pub/databases/microarray/data/experiment/MTAB/E-MTAB-10096/E-MTAB-10096.processed.2.zip	none			NA
C9_3	ERS5822211	SAMEA8135389	Homo sapiens	embryo stage	7	day	EFO	UO_0000033	male	C9	whole organism	Ctrl	NA	cell	P-MTAB-106704	P-MTAB-106708	P-MTAB-106709	P-MTAB-106705	P-MTAB-106706	C9_3	SINGLE	PolyA	TRANSCRIPTOMIC SINGLE CELL	not applicable	RNA-Seq	cell picking	Smart-seq2	none	Oligo-dT	P-MTAB-106707	NGI Sweden	C9_3	sequencing assay	ERX5141808	RNASeq_C9_3.fastq.gz	RNASeq_C9_3.fastq.gz	ERR5353773	ftp://ftp.sra.ebi.ac.uk/vol1/fastq/ERR535/003/ERR5353773/ERR5353773.fastq.gz	P-MTAB-106710	P-MTAB-106711	merge.rpkmforgenes_counts.tsv.gz	ftp://ftp.ebi.ac.uk/pub/databases/microarray/data/experiment/MTAB/E-MTAB-10096/E-MTAB-10096.processed.1.zip	P-MTAB-106710	P-MTAB-106711	merge.rpkmforgenes_rpkm.tsv.gz	ftp://ftp.ebi.ac.uk/pub/databases/microarray/data/experiment/MTAB/E-MTAB-10096/E-MTAB-10096.processed.2.zip	none			NA
C9_4	ERS5822212	SAMEA8135390	Homo sapiens	embryo stage	7	day	EFO	UO_0000033	male	C9	whole organism	Ctrl	NA	cell	P-MTAB-106704	P-MTAB-106708	P-MTAB-106709	P-MTAB-106705	P-MTAB-106706	C9_4	SINGLE	PolyA	TRANSCRIPTOMIC SINGLE CELL	not applicable	RNA-Seq	cell picking	Smart-seq2	none	Oligo-dT	P-MTAB-106707	NGI Sweden	C9_4	sequencing assay	ERX5141809	RNASeq_C9_4.fastq.gz	RNASeq_C9_4.fastq.gz	ERR5353774	ftp://ftp.sra.ebi.ac.uk/vol1/fastq/ERR535/004/ERR5353774/ERR5353774.fastq.gz	P-MTAB-106710	P-MTAB-106711	merge.rpkmforgenes_counts.tsv.gz	ftp://ftp.ebi.ac.uk/pub/databases/microarray/data/experiment/MTAB/E-MTAB-10096/E-MTAB-10096.processed.1.zip	P-MTAB-106710	P-MTAB-106711	merge.rpkmforgenes_rpkm.tsv.gz	ftp://ftp.ebi.ac.uk/pub/databases/microarray/data/experiment/MTAB/E-MTAB-10096/E-MTAB-10096.processed.2.zip	none			NA
C9_7	ERS5822213	SAMEA8135391	Homo sapiens	embryo stage	7	day	EFO	UO_0000033	male	C9	whole organism	Ctrl	NA	cell	P-MTAB-106704	P-MTAB-106708	P-MTAB-106709	P-MTAB-106705	P-MTAB-106706	C9_7	SINGLE	PolyA	TRANSCRIPTOMIC SINGLE CELL	not applicable	RNA-Seq	cell picking	Smart-seq2	none	Oligo-dT	P-MTAB-106707	NGI Sweden	C9_7	sequencing assay	ERX5141810	RNASeq_C9_7.fastq.gz	RNASeq_C9_7.fastq.gz	ERR5353775	ftp://ftp.sra.ebi.ac.uk/vol1/fastq/ERR535/005/ERR5353775/ERR5353775.fastq.gz	P-MTAB-106710	P-MTAB-106711	merge.rpkmforgenes_counts.tsv.gz	ftp://ftp.ebi.ac.uk/pub/databases/microarray/data/experiment/MTAB/E-MTAB-10096/E-MTAB-10096.processed.1.zip	P-MTAB-106710	P-MTAB-106711	merge.rpkmforgenes_rpkm.tsv.gz	ftp://ftp.ebi.ac.uk/pub/databases/microarray/data/experiment/MTAB/E-MTAB-10096/E-MTAB-10096.processed.2.zip	none			NA
C9_8	ERS5822214	SAMEA8135392	Homo sapiens	embryo stage	7	day	EFO	UO_0000033	male	C9	whole organism	Ctrl	NA	cell	P-MTAB-106704	P-MTAB-106708	P-MTAB-106709	P-MTAB-106705	P-MTAB-106706	C9_8	SINGLE	PolyA	TRANSCRIPTOMIC SINGLE CELL	not applicable	RNA-Seq	cell picking	Smart-seq2	none	Oligo-dT	P-MTAB-106707	NGI Sweden	C9_8	sequencing assay	ERX5141811	RNASeq_C9_8.fastq.gz	RNASeq_C9_8.fastq.gz	ERR5353776	ftp://ftp.sra.ebi.ac.uk/vol1/fastq/ERR535/006/ERR5353776/ERR5353776.fastq.gz	P-MTAB-106710	P-MTAB-106711	merge.rpkmforgenes_counts.tsv.gz	ftp://ftp.ebi.ac.uk/pub/databases/microarray/data/experiment/MTAB/E-MTAB-10096/E-MTAB-10096.processed.1.zip	P-MTAB-106710	P-MTAB-106711	merge.rpkmforgenes_rpkm.tsv.gz	ftp://ftp.ebi.ac.uk/pub/databases/microarray/data/experiment/MTAB/E-MTAB-10096/E-MTAB-10096.processed.2.zip	none			NA
C9_9	ERS5822215	SAMEA8135393	Homo sapiens	embryo stage	7	day	EFO	UO_0000033	male	C9	whole organism	Ctrl	NA	cell	P-MTAB-106704	P-MTAB-106708	P-MTAB-106709	P-MTAB-106705	P-MTAB-106706	C9_9	SINGLE	PolyA	TRANSCRIPTOMIC SINGLE CELL	not applicable	RNA-Seq	cell picking	Smart-seq2	none	Oligo-dT	P-MTAB-106707	NGI Sweden	C9_9	sequencing assay	ERX5141812	RNASeq_C9_9.fastq.gz	RNASeq_C9_9.fastq.gz	ERR5353777	ftp://ftp.sra.ebi.ac.uk/vol1/fastq/ERR535/007/ERR5353777/ERR5353777.fastq.gz	P-MTAB-106710	P-MTAB-106711	merge.rpkmforgenes_counts.tsv.gz	ftp://ftp.ebi.ac.uk/pub/databases/microarray/data/experiment/MTAB/E-MTAB-10096/E-MTAB-10096.processed.1.zip	P-MTAB-106710	P-MTAB-106711	merge.rpkmforgenes_rpkm.tsv.gz	ftp://ftp.ebi.ac.uk/pub/databases/microarray/data/experiment/MTAB/E-MTAB-10096/E-MTAB-10096.processed.2.zip	none			NA
D1_1	ERS5822216	SAMEA8135394	Homo sapiens	embryo stage	7	day	EFO	UO_0000033	female	D1	whole organism	Treat	mural	cell	P-MTAB-106704	P-MTAB-106708	P-MTAB-106709	P-MTAB-106705	P-MTAB-106706	D1_1	SINGLE	PolyA	TRANSCRIPTOMIC SINGLE CELL	not applicable	RNA-Seq	cell picking	Smart-seq2	none	Oligo-dT	P-MTAB-106707	NGI Sweden	D1_1	sequencing assay	ERX5141813	RNASeq_D1_1.fastq.gz	RNASeq_D1_1.fastq.gz	ERR5353778	ftp://ftp.sra.ebi.ac.uk/vol1/fastq/ERR535/008/ERR5353778/ERR5353778.fastq.gz	P-MTAB-106710	P-MTAB-106711	merge.rpkmforgenes_counts.tsv.gz	ftp://ftp.ebi.ac.uk/pub/databases/microarray/data/experiment/MTAB/E-MTAB-10096/E-MTAB-10096.processed.1.zip	P-MTAB-106710	P-MTAB-106711	merge.rpkmforgenes_rpkm.tsv.gz	ftp://ftp.ebi.ac.uk/pub/databases/microarray/data/experiment/MTAB/E-MTAB-10096/E-MTAB-10096.processed.2.zip	dexamethasone	2.5	micromolar	mural
D1_13	ERS5822217	SAMEA8135395	Homo sapiens	embryo stage	7	day	EFO	UO_0000033	female	D1	whole organism	Treat	mural	cell	P-MTAB-106704	P-MTAB-106708	P-MTAB-106709	P-MTAB-106705	P-MTAB-106706	D1_13	SINGLE	PolyA	TRANSCRIPTOMIC SINGLE CELL	not applicable	RNA-Seq	cell picking	Smart-seq2	none	Oligo-dT	P-MTAB-106707	NGI Sweden	D1_13	sequencing assay	ERX5141814	RNASeq_D1_13.fastq.gz	RNASeq_D1_13.fastq.gz	ERR5353779	ftp://ftp.sra.ebi.ac.uk/vol1/fastq/ERR535/009/ERR5353779/ERR5353779.fastq.gz	P-MTAB-106710	P-MTAB-106711	merge.rpkmforgenes_counts.tsv.gz	ftp://ftp.ebi.ac.uk/pub/databases/microarray/data/experiment/MTAB/E-MTAB-10096/E-MTAB-10096.processed.1.zip	P-MTAB-106710	P-MTAB-106711	merge.rpkmforgenes_rpkm.tsv.gz	ftp://ftp.ebi.ac.uk/pub/databases/microarray/data/experiment/MTAB/E-MTAB-10096/E-MTAB-10096.processed.2.zip	dexamethasone	2.5	micromolar	mural
D1_16	ERS5822218	SAMEA8135396	Homo sapiens	embryo stage	7	day	EFO	UO_0000033	female	D1	whole organism	Treat	mural	cell	P-MTAB-106704	P-MTAB-106708	P-MTAB-106709	P-MTAB-106705	P-MTAB-106706	D1_16	SINGLE	PolyA	TRANSCRIPTOMIC SINGLE CELL	not applicable	RNA-Seq	cell picking	Smart-seq2	none	Oligo-dT	P-MTAB-106707	NGI Sweden	D1_16	sequencing assay	ERX5141815	RNASeq_D1_16.fastq.gz	RNASeq_D1_16.fastq.gz	ERR5353780	ftp://ftp.sra.ebi.ac.uk/vol1/fastq/ERR535/000/ERR5353780/ERR5353780.fastq.gz	P-MTAB-106710	P-MTAB-106711	merge.rpkmforgenes_counts.tsv.gz	ftp://ftp.ebi.ac.uk/pub/databases/microarray/data/experiment/MTAB/E-MTAB-10096/E-MTAB-10096.processed.1.zip	P-MTAB-106710	P-MTAB-106711	merge.rpkmforgenes_rpkm.tsv.gz	ftp://ftp.ebi.ac.uk/pub/databases/microarray/data/experiment/MTAB/E-MTAB-10096/E-MTAB-10096.processed.2.zip	dexamethasone	2.5	micromolar	mural
D1_17	ERS5822219	SAMEA8135397	Homo sapiens	embryo stage	7	day	EFO	UO_0000033	female	D1	whole organism	Treat	mural	cell	P-MTAB-106704	P-MTAB-106708	P-MTAB-106709	P-MTAB-106705	P-MTAB-106706	D1_17	SINGLE	PolyA	TRANSCRIPTOMIC SINGLE CELL	not applicable	RNA-Seq	cell picking	Smart-seq2	none	Oligo-dT	P-MTAB-106707	NGI Sweden	D1_17	sequencing assay	ERX5141816	RNASeq_D1_17.fastq.gz	RNASeq_D1_17.fastq.gz	ERR5353781	ftp://ftp.sra.ebi.ac.uk/vol1/fastq/ERR535/001/ERR5353781/ERR5353781.fastq.gz	P-MTAB-106710	P-MTAB-106711	merge.rpkmforgenes_counts.tsv.gz	ftp://ftp.ebi.ac.uk/pub/databases/microarray/data/experiment/MTAB/E-MTAB-10096/E-MTAB-10096.processed.1.zip	P-MTAB-106710	P-MTAB-106711	merge.rpkmforgenes_rpkm.tsv.gz	ftp://ftp.ebi.ac.uk/pub/databases/microarray/data/experiment/MTAB/E-MTAB-10096/E-MTAB-10096.processed.2.zip	dexamethasone	2.5	micromolar	mural
D1_18	ERS5822220	SAMEA8135398	Homo sapiens	embryo stage	7	day	EFO	UO_0000033	female	D1	whole organism	Treat	mural	cell	P-MTAB-106704	P-MTAB-106708	P-MTAB-106709	P-MTAB-106705	P-MTAB-106706	D1_18	SINGLE	PolyA	TRANSCRIPTOMIC SINGLE CELL	not applicable	RNA-Seq	cell picking	Smart-seq2	none	Oligo-dT	P-MTAB-106707	NGI Sweden	D1_18	sequencing assay	ERX5141817	RNASeq_D1_18.fastq.gz	RNASeq_D1_18.fastq.gz	ERR5353782	ftp://ftp.sra.ebi.ac.uk/vol1/fastq/ERR535/002/ERR5353782/ERR5353782.fastq.gz	P-MTAB-106710	P-MTAB-106711	merge.rpkmforgenes_counts.tsv.gz	ftp://ftp.ebi.ac.uk/pub/databases/microarray/data/experiment/MTAB/E-MTAB-10096/E-MTAB-10096.processed.1.zip	P-MTAB-106710	P-MTAB-106711	merge.rpkmforgenes_rpkm.tsv.gz	ftp://ftp.ebi.ac.uk/pub/databases/microarray/data/experiment/MTAB/E-MTAB-10096/E-MTAB-10096.processed.2.zip	dexamethasone	2.5	micromolar	mural
D1_2	ERS5822221	SAMEA8135399	Homo sapiens	embryo stage	7	day	EFO	UO_0000033	female	D1	whole organism	Treat	mural	cell	P-MTAB-106704	P-MTAB-106708	P-MTAB-106709	P-MTAB-106705	P-MTAB-106706	D1_2	SINGLE	PolyA	TRANSCRIPTOMIC SINGLE CELL	not applicable	RNA-Seq	cell picking	Smart-seq2	none	Oligo-dT	P-MTAB-106707	NGI Sweden	D1_2	sequencing assay	ERX5141818	RNASeq_D1_2.fastq.gz	RNASeq_D1_2.fastq.gz	ERR5353783	ftp://ftp.sra.ebi.ac.uk/vol1/fastq/ERR535/003/ERR5353783/ERR5353783.fastq.gz	P-MTAB-106710	P-MTAB-106711	merge.rpkmforgenes_counts.tsv.gz	ftp://ftp.ebi.ac.uk/pub/databases/microarray/data/experiment/MTAB/E-MTAB-10096/E-MTAB-10096.processed.1.zip	P-MTAB-106710	P-MTAB-106711	merge.rpkmforgenes_rpkm.tsv.gz	ftp://ftp.ebi.ac.uk/pub/databases/microarray/data/experiment/MTAB/E-MTAB-10096/E-MTAB-10096.processed.2.zip	dexamethasone	2.5	micromolar	mural
D1_20	ERS5822222	SAMEA8135400	Homo sapiens	embryo stage	7	day	EFO	UO_0000033	female	D1	whole organism	Treat	mural	cell	P-MTAB-106704	P-MTAB-106708	P-MTAB-106709	P-MTAB-106705	P-MTAB-106706	D1_20	SINGLE	PolyA	TRANSCRIPTOMIC SINGLE CELL	not applicable	RNA-Seq	cell picking	Smart-seq2	none	Oligo-dT	P-MTAB-106707	NGI Sweden	D1_20	sequencing assay	ERX5141819	RNASeq_D1_20.fastq.gz	RNASeq_D1_20.fastq.gz	ERR5353784	ftp://ftp.sra.ebi.ac.uk/vol1/fastq/ERR535/004/ERR5353784/ERR5353784.fastq.gz	P-MTAB-106710	P-MTAB-106711	merge.rpkmforgenes_counts.tsv.gz	ftp://ftp.ebi.ac.uk/pub/databases/microarray/data/experiment/MTAB/E-MTAB-10096/E-MTAB-10096.processed.1.zip	P-MTAB-106710	P-MTAB-106711	merge.rpkmforgenes_rpkm.tsv.gz	ftp://ftp.ebi.ac.uk/pub/databases/microarray/data/experiment/MTAB/E-MTAB-10096/E-MTAB-10096.processed.2.zip	dexamethasone	2.5	micromolar	mural
D1_21	ERS5822223	SAMEA8135401	Homo sapiens	embryo stage	7	day	EFO	UO_0000033	female	D1	whole organism	Treat	mural	cell	P-MTAB-106704	P-MTAB-106708	P-MTAB-106709	P-MTAB-106705	P-MTAB-106706	D1_21	SINGLE	PolyA	TRANSCRIPTOMIC SINGLE CELL	not applicable	RNA-Seq	cell picking	Smart-seq2	none	Oligo-dT	P-MTAB-106707	NGI Sweden	D1_21	sequencing assay	ERX5141820	RNASeq_D1_21.fastq.gz	RNASeq_D1_21.fastq.gz	ERR5353785	ftp://ftp.sra.ebi.ac.uk/vol1/fastq/ERR535/005/ERR5353785/ERR5353785.fastq.gz	P-MTAB-106710	P-MTAB-106711	merge.rpkmforgenes_counts.tsv.gz	ftp://ftp.ebi.ac.uk/pub/databases/microarray/data/experiment/MTAB/E-MTAB-10096/E-MTAB-10096.processed.1.zip	P-MTAB-106710	P-MTAB-106711	merge.rpkmforgenes_rpkm.tsv.gz	ftp://ftp.ebi.ac.uk/pub/databases/microarray/data/experiment/MTAB/E-MTAB-10096/E-MTAB-10096.processed.2.zip	dexamethasone	2.5	micromolar	mural
D1_22	ERS5822224	SAMEA8135402	Homo sapiens	embryo stage	7	day	EFO	UO_0000033	female	D1	whole organism	Treat	mural	cell	P-MTAB-106704	P-MTAB-106708	P-MTAB-106709	P-MTAB-106705	P-MTAB-106706	D1_22	SINGLE	PolyA	TRANSCRIPTOMIC SINGLE CELL	not applicable	RNA-Seq	cell picking	Smart-seq2	none	Oligo-dT	P-MTAB-106707	NGI Sweden	D1_22	sequencing assay	ERX5141821	RNASeq_D1_22.fastq.gz	RNASeq_D1_22.fastq.gz	ERR5353786	ftp://ftp.sra.ebi.ac.uk/vol1/fastq/ERR535/006/ERR5353786/ERR5353786.fastq.gz	P-MTAB-106710	P-MTAB-106711	merge.rpkmforgenes_counts.tsv.gz	ftp://ftp.ebi.ac.uk/pub/databases/microarray/data/experiment/MTAB/E-MTAB-10096/E-MTAB-10096.processed.1.zip	P-MTAB-106710	P-MTAB-106711	merge.rpkmforgenes_rpkm.tsv.gz	ftp://ftp.ebi.ac.uk/pub/databases/microarray/data/experiment/MTAB/E-MTAB-10096/E-MTAB-10096.processed.2.zip	dexamethasone	2.5	micromolar	mural
D1_23	ERS5822225	SAMEA8135403	Homo sapiens	embryo stage	7	day	EFO	UO_0000033	female	D1	whole organism	Treat	mural	cell	P-MTAB-106704	P-MTAB-106708	P-MTAB-106709	P-MTAB-106705	P-MTAB-106706	D1_23	SINGLE	PolyA	TRANSCRIPTOMIC SINGLE CELL	not applicable	RNA-Seq	cell picking	Smart-seq2	none	Oligo-dT	P-MTAB-106707	NGI Sweden	D1_23	sequencing assay	ERX5141822	RNASeq_D1_23.fastq.gz	RNASeq_D1_23.fastq.gz	ERR5353787	ftp://ftp.sra.ebi.ac.uk/vol1/fastq/ERR535/007/ERR5353787/ERR5353787.fastq.gz	P-MTAB-106710	P-MTAB-106711	merge.rpkmforgenes_counts.tsv.gz	ftp://ftp.ebi.ac.uk/pub/databases/microarray/data/experiment/MTAB/E-MTAB-10096/E-MTAB-10096.processed.1.zip	P-MTAB-106710	P-MTAB-106711	merge.rpkmforgenes_rpkm.tsv.gz	ftp://ftp.ebi.ac.uk/pub/databases/microarray/data/experiment/MTAB/E-MTAB-10096/E-MTAB-10096.processed.2.zip	dexamethasone	2.5	micromolar	mural
D1_24	ERS5822226	SAMEA8135404	Homo sapiens	embryo stage	7	day	EFO	UO_0000033	female	D1	whole organism	Treat	mural	cell	P-MTAB-106704	P-MTAB-106708	P-MTAB-106709	P-MTAB-106705	P-MTAB-106706	D1_24	SINGLE	PolyA	TRANSCRIPTOMIC SINGLE CELL	not applicable	RNA-Seq	cell picking	Smart-seq2	none	Oligo-dT	P-MTAB-106707	NGI Sweden	D1_24	sequencing assay	ERX5141823	RNASeq_D1_24.fastq.gz	RNASeq_D1_24.fastq.gz	ERR5353788	ftp://ftp.sra.ebi.ac.uk/vol1/fastq/ERR535/008/ERR5353788/ERR5353788.fastq.gz	P-MTAB-106710	P-MTAB-106711	merge.rpkmforgenes_counts.tsv.gz	ftp://ftp.ebi.ac.uk/pub/databases/microarray/data/experiment/MTAB/E-MTAB-10096/E-MTAB-10096.processed.1.zip	P-MTAB-106710	P-MTAB-106711	merge.rpkmforgenes_rpkm.tsv.gz	ftp://ftp.ebi.ac.uk/pub/databases/microarray/data/experiment/MTAB/E-MTAB-10096/E-MTAB-10096.processed.2.zip	dexamethasone	2.5	micromolar	mural
D1_25	ERS5822227	SAMEA8135405	Homo sapiens	embryo stage	7	day	EFO	UO_0000033	female	D1	whole organism	Treat	mural	cell	P-MTAB-106704	P-MTAB-106708	P-MTAB-106709	P-MTAB-106705	P-MTAB-106706	D1_25	SINGLE	PolyA	TRANSCRIPTOMIC SINGLE CELL	not applicable	RNA-Seq	cell picking	Smart-seq2	none	Oligo-dT	P-MTAB-106707	NGI Sweden	D1_25	sequencing assay	ERX5141824	RNASeq_D1_25.fastq.gz	RNASeq_D1_25.fastq.gz	ERR5353789	ftp://ftp.sra.ebi.ac.uk/vol1/fastq/ERR535/009/ERR5353789/ERR5353789.fastq.gz	P-MTAB-106710	P-MTAB-106711	merge.rpkmforgenes_counts.tsv.gz	ftp://ftp.ebi.ac.uk/pub/databases/microarray/data/experiment/MTAB/E-MTAB-10096/E-MTAB-10096.processed.1.zip	P-MTAB-106710	P-MTAB-106711	merge.rpkmforgenes_rpkm.tsv.gz	ftp://ftp.ebi.ac.uk/pub/databases/microarray/data/experiment/MTAB/E-MTAB-10096/E-MTAB-10096.processed.2.zip	dexamethasone	2.5	micromolar	mural
D1_26	ERS5822228	SAMEA8135406	Homo sapiens	embryo stage	7	day	EFO	UO_0000033	female	D1	whole organism	Treat	mural	cell	P-MTAB-106704	P-MTAB-106708	P-MTAB-106709	P-MTAB-106705	P-MTAB-106706	D1_26	SINGLE	PolyA	TRANSCRIPTOMIC SINGLE CELL	not applicable	RNA-Seq	cell picking	Smart-seq2	none	Oligo-dT	P-MTAB-106707	NGI Sweden	D1_26	sequencing assay	ERX5141825	RNASeq_D1_26.fastq.gz	RNASeq_D1_26.fastq.gz	ERR5353790	ftp://ftp.sra.ebi.ac.uk/vol1/fastq/ERR535/000/ERR5353790/ERR5353790.fastq.gz	P-MTAB-106710	P-MTAB-106711	merge.rpkmforgenes_counts.tsv.gz	ftp://ftp.ebi.ac.uk/pub/databases/microarray/data/experiment/MTAB/E-MTAB-10096/E-MTAB-10096.processed.1.zip	P-MTAB-106710	P-MTAB-106711	merge.rpkmforgenes_rpkm.tsv.gz	ftp://ftp.ebi.ac.uk/pub/databases/microarray/data/experiment/MTAB/E-MTAB-10096/E-MTAB-10096.processed.2.zip	dexamethasone	2.5	micromolar	mural
D1_27	ERS5822229	SAMEA8135407	Homo sapiens	embryo stage	7	day	EFO	UO_0000033	female	D1	whole organism	Treat	mural	cell	P-MTAB-106704	P-MTAB-106708	P-MTAB-106709	P-MTAB-106705	P-MTAB-106706	D1_27	SINGLE	PolyA	TRANSCRIPTOMIC SINGLE CELL	not applicable	RNA-Seq	cell picking	Smart-seq2	none	Oligo-dT	P-MTAB-106707	NGI Sweden	D1_27	sequencing assay	ERX5141826	RNASeq_D1_27.fastq.gz	RNASeq_D1_27.fastq.gz	ERR5353791	ftp://ftp.sra.ebi.ac.uk/vol1/fastq/ERR535/001/ERR5353791/ERR5353791.fastq.gz	P-MTAB-106710	P-MTAB-106711	merge.rpkmforgenes_counts.tsv.gz	ftp://ftp.ebi.ac.uk/pub/databases/microarray/data/experiment/MTAB/E-MTAB-10096/E-MTAB-10096.processed.1.zip	P-MTAB-106710	P-MTAB-106711	merge.rpkmforgenes_rpkm.tsv.gz	ftp://ftp.ebi.ac.uk/pub/databases/microarray/data/experiment/MTAB/E-MTAB-10096/E-MTAB-10096.processed.2.zip	dexamethasone	2.5	micromolar	mural
D1_28	ERS5822230	SAMEA8135408	Homo sapiens	embryo stage	7	day	EFO	UO_0000033	female	D1	whole organism	Treat	mural	cell	P-MTAB-106704	P-MTAB-106708	P-MTAB-106709	P-MTAB-106705	P-MTAB-106706	D1_28	SINGLE	PolyA	TRANSCRIPTOMIC SINGLE CELL	not applicable	RNA-Seq	cell picking	Smart-seq2	none	Oligo-dT	P-MTAB-106707	NGI Sweden	D1_28	sequencing assay	ERX5141827	RNASeq_D1_28.fastq.gz	RNASeq_D1_28.fastq.gz	ERR5353792	ftp://ftp.sra.ebi.ac.uk/vol1/fastq/ERR535/002/ERR5353792/ERR5353792.fastq.gz	P-MTAB-106710	P-MTAB-106711	merge.rpkmforgenes_counts.tsv.gz	ftp://ftp.ebi.ac.uk/pub/databases/microarray/data/experiment/MTAB/E-MTAB-10096/E-MTAB-10096.processed.1.zip	P-MTAB-106710	P-MTAB-106711	merge.rpkmforgenes_rpkm.tsv.gz	ftp://ftp.ebi.ac.uk/pub/databases/microarray/data/experiment/MTAB/E-MTAB-10096/E-MTAB-10096.processed.2.zip	dexamethasone	2.5	micromolar	mural
D1_29	ERS5822231	SAMEA8135409	Homo sapiens	embryo stage	7	day	EFO	UO_0000033	female	D1	whole organism	Treat	mural	cell	P-MTAB-106704	P-MTAB-106708	P-MTAB-106709	P-MTAB-106705	P-MTAB-106706	D1_29	SINGLE	PolyA	TRANSCRIPTOMIC SINGLE CELL	not applicable	RNA-Seq	cell picking	Smart-seq2	none	Oligo-dT	P-MTAB-106707	NGI Sweden	D1_29	sequencing assay	ERX5141828	RNASeq_D1_29.fastq.gz	RNASeq_D1_29.fastq.gz	ERR5353793	ftp://ftp.sra.ebi.ac.uk/vol1/fastq/ERR535/003/ERR5353793/ERR5353793.fastq.gz	P-MTAB-106710	P-MTAB-106711	merge.rpkmforgenes_counts.tsv.gz	ftp://ftp.ebi.ac.uk/pub/databases/microarray/data/experiment/MTAB/E-MTAB-10096/E-MTAB-10096.processed.1.zip	P-MTAB-106710	P-MTAB-106711	merge.rpkmforgenes_rpkm.tsv.gz	ftp://ftp.ebi.ac.uk/pub/databases/microarray/data/experiment/MTAB/E-MTAB-10096/E-MTAB-10096.processed.2.zip	dexamethasone	2.5	micromolar	mural
D1_3	ERS5822232	SAMEA8135410	Homo sapiens	embryo stage	7	day	EFO	UO_0000033	female	D1	whole organism	Treat	mural	cell	P-MTAB-106704	P-MTAB-106708	P-MTAB-106709	P-MTAB-106705	P-MTAB-106706	D1_3	SINGLE	PolyA	TRANSCRIPTOMIC SINGLE CELL	not applicable	RNA-Seq	cell picking	Smart-seq2	none	Oligo-dT	P-MTAB-106707	NGI Sweden	D1_3	sequencing assay	ERX5141829	RNASeq_D1_3.fastq.gz	RNASeq_D1_3.fastq.gz	ERR5353794	ftp://ftp.sra.ebi.ac.uk/vol1/fastq/ERR535/004/ERR5353794/ERR5353794.fastq.gz	P-MTAB-106710	P-MTAB-106711	merge.rpkmforgenes_counts.tsv.gz	ftp://ftp.ebi.ac.uk/pub/databases/microarray/data/experiment/MTAB/E-MTAB-10096/E-MTAB-10096.processed.1.zip	P-MTAB-106710	P-MTAB-106711	merge.rpkmforgenes_rpkm.tsv.gz	ftp://ftp.ebi.ac.uk/pub/databases/microarray/data/experiment/MTAB/E-MTAB-10096/E-MTAB-10096.processed.2.zip	dexamethasone	2.5	micromolar	mural
D1_30	ERS5822233	SAMEA8135411	Homo sapiens	embryo stage	7	day	EFO	UO_0000033	female	D1	whole organism	Treat	mural	cell	P-MTAB-106704	P-MTAB-106708	P-MTAB-106709	P-MTAB-106705	P-MTAB-106706	D1_30	SINGLE	PolyA	TRANSCRIPTOMIC SINGLE CELL	not applicable	RNA-Seq	cell picking	Smart-seq2	none	Oligo-dT	P-MTAB-106707	NGI Sweden	D1_30	sequencing assay	ERX5141830	RNASeq_D1_30.fastq.gz	RNASeq_D1_30.fastq.gz	ERR5353795	ftp://ftp.sra.ebi.ac.uk/vol1/fastq/ERR535/005/ERR5353795/ERR5353795.fastq.gz	P-MTAB-106710	P-MTAB-106711	merge.rpkmforgenes_counts.tsv.gz	ftp://ftp.ebi.ac.uk/pub/databases/microarray/data/experiment/MTAB/E-MTAB-10096/E-MTAB-10096.processed.1.zip	P-MTAB-106710	P-MTAB-106711	merge.rpkmforgenes_rpkm.tsv.gz	ftp://ftp.ebi.ac.uk/pub/databases/microarray/data/experiment/MTAB/E-MTAB-10096/E-MTAB-10096.processed.2.zip	dexamethasone	2.5	micromolar	mural
D1_31	ERS5822234	SAMEA8135412	Homo sapiens	embryo stage	7	day	EFO	UO_0000033	female	D1	whole organism	Treat	mural	cell	P-MTAB-106704	P-MTAB-106708	P-MTAB-106709	P-MTAB-106705	P-MTAB-106706	D1_31	SINGLE	PolyA	TRANSCRIPTOMIC SINGLE CELL	not applicable	RNA-Seq	cell picking	Smart-seq2	none	Oligo-dT	P-MTAB-106707	NGI Sweden	D1_31	sequencing assay	ERX5141831	RNASeq_D1_31.fastq.gz	RNASeq_D1_31.fastq.gz	ERR5353796	ftp://ftp.sra.ebi.ac.uk/vol1/fastq/ERR535/006/ERR5353796/ERR5353796.fastq.gz	P-MTAB-106710	P-MTAB-106711	merge.rpkmforgenes_counts.tsv.gz	ftp://ftp.ebi.ac.uk/pub/databases/microarray/data/experiment/MTAB/E-MTAB-10096/E-MTAB-10096.processed.1.zip	P-MTAB-106710	P-MTAB-106711	merge.rpkmforgenes_rpkm.tsv.gz	ftp://ftp.ebi.ac.uk/pub/databases/microarray/data/experiment/MTAB/E-MTAB-10096/E-MTAB-10096.processed.2.zip	dexamethasone	2.5	micromolar	mural
D1_32	ERS5822235	SAMEA8135413	Homo sapiens	embryo stage	7	day	EFO	UO_0000033	female	D1	whole organism	Treat	mural	cell	P-MTAB-106704	P-MTAB-106708	P-MTAB-106709	P-MTAB-106705	P-MTAB-106706	D1_32	SINGLE	PolyA	TRANSCRIPTOMIC SINGLE CELL	not applicable	RNA-Seq	cell picking	Smart-seq2	none	Oligo-dT	P-MTAB-106707	NGI Sweden	D1_32	sequencing assay	ERX5141832	RNASeq_D1_32.fastq.gz	RNASeq_D1_32.fastq.gz	ERR5353797	ftp://ftp.sra.ebi.ac.uk/vol1/fastq/ERR535/007/ERR5353797/ERR5353797.fastq.gz	P-MTAB-106710	P-MTAB-106711	merge.rpkmforgenes_counts.tsv.gz	ftp://ftp.ebi.ac.uk/pub/databases/microarray/data/experiment/MTAB/E-MTAB-10096/E-MTAB-10096.processed.1.zip	P-MTAB-106710	P-MTAB-106711	merge.rpkmforgenes_rpkm.tsv.gz	ftp://ftp.ebi.ac.uk/pub/databases/microarray/data/experiment/MTAB/E-MTAB-10096/E-MTAB-10096.processed.2.zip	dexamethasone	2.5	micromolar	mural
D1_33	ERS5822236	SAMEA8135414	Homo sapiens	embryo stage	7	day	EFO	UO_0000033	female	D1	whole organism	Treat	mural	cell	P-MTAB-106704	P-MTAB-106708	P-MTAB-106709	P-MTAB-106705	P-MTAB-106706	D1_33	SINGLE	PolyA	TRANSCRIPTOMIC SINGLE CELL	not applicable	RNA-Seq	cell picking	Smart-seq2	none	Oligo-dT	P-MTAB-106707	NGI Sweden	D1_33	sequencing assay	ERX5141833	RNASeq_D1_33.fastq.gz	RNASeq_D1_33.fastq.gz	ERR5353798	ftp://ftp.sra.ebi.ac.uk/vol1/fastq/ERR535/008/ERR5353798/ERR5353798.fastq.gz	P-MTAB-106710	P-MTAB-106711	merge.rpkmforgenes_counts.tsv.gz	ftp://ftp.ebi.ac.uk/pub/databases/microarray/data/experiment/MTAB/E-MTAB-10096/E-MTAB-10096.processed.1.zip	P-MTAB-106710	P-MTAB-106711	merge.rpkmforgenes_rpkm.tsv.gz	ftp://ftp.ebi.ac.uk/pub/databases/microarray/data/experiment/MTAB/E-MTAB-10096/E-MTAB-10096.processed.2.zip	dexamethasone	2.5	micromolar	mural
D1_34	ERS5822237	SAMEA8135415	Homo sapiens	embryo stage	7	day	EFO	UO_0000033	female	D1	whole organism	Treat	mural	cell	P-MTAB-106704	P-MTAB-106708	P-MTAB-106709	P-MTAB-106705	P-MTAB-106706	D1_34	SINGLE	PolyA	TRANSCRIPTOMIC SINGLE CELL	not applicable	RNA-Seq	cell picking	Smart-seq2	none	Oligo-dT	P-MTAB-106707	NGI Sweden	D1_34	sequencing assay	ERX5141834	RNASeq_D1_34.fastq.gz	RNASeq_D1_34.fastq.gz	ERR5353799	ftp://ftp.sra.ebi.ac.uk/vol1/fastq/ERR535/009/ERR5353799/ERR5353799.fastq.gz	P-MTAB-106710	P-MTAB-106711	merge.rpkmforgenes_counts.tsv.gz	ftp://ftp.ebi.ac.uk/pub/databases/microarray/data/experiment/MTAB/E-MTAB-10096/E-MTAB-10096.processed.1.zip	P-MTAB-106710	P-MTAB-106711	merge.rpkmforgenes_rpkm.tsv.gz	ftp://ftp.ebi.ac.uk/pub/databases/microarray/data/experiment/MTAB/E-MTAB-10096/E-MTAB-10096.processed.2.zip	dexamethasone	2.5	micromolar	mural
D1_35	ERS5822238	SAMEA8135416	Homo sapiens	embryo stage	7	day	EFO	UO_0000033	female	D1	whole organism	Treat	mural	cell	P-MTAB-106704	P-MTAB-106708	P-MTAB-106709	P-MTAB-106705	P-MTAB-106706	D1_35	SINGLE	PolyA	TRANSCRIPTOMIC SINGLE CELL	not applicable	RNA-Seq	cell picking	Smart-seq2	none	Oligo-dT	P-MTAB-106707	NGI Sweden	D1_35	sequencing assay	ERX5141835	RNASeq_D1_35.fastq.gz	RNASeq_D1_35.fastq.gz	ERR5353800	ftp://ftp.sra.ebi.ac.uk/vol1/fastq/ERR535/000/ERR5353800/ERR5353800.fastq.gz	P-MTAB-106710	P-MTAB-106711	merge.rpkmforgenes_counts.tsv.gz	ftp://ftp.ebi.ac.uk/pub/databases/microarray/data/experiment/MTAB/E-MTAB-10096/E-MTAB-10096.processed.1.zip	P-MTAB-106710	P-MTAB-106711	merge.rpkmforgenes_rpkm.tsv.gz	ftp://ftp.ebi.ac.uk/pub/databases/microarray/data/experiment/MTAB/E-MTAB-10096/E-MTAB-10096.processed.2.zip	dexamethasone	2.5	micromolar	mural
D1_36	ERS5822239	SAMEA8135417	Homo sapiens	embryo stage	7	day	EFO	UO_0000033	female	D1	whole organism	Treat	mural	cell	P-MTAB-106704	P-MTAB-106708	P-MTAB-106709	P-MTAB-106705	P-MTAB-106706	D1_36	SINGLE	PolyA	TRANSCRIPTOMIC SINGLE CELL	not applicable	RNA-Seq	cell picking	Smart-seq2	none	Oligo-dT	P-MTAB-106707	NGI Sweden	D1_36	sequencing assay	ERX5141836	RNASeq_D1_36.fastq.gz	RNASeq_D1_36.fastq.gz	ERR5353801	ftp://ftp.sra.ebi.ac.uk/vol1/fastq/ERR535/001/ERR5353801/ERR5353801.fastq.gz	P-MTAB-106710	P-MTAB-106711	merge.rpkmforgenes_counts.tsv.gz	ftp://ftp.ebi.ac.uk/pub/databases/microarray/data/experiment/MTAB/E-MTAB-10096/E-MTAB-10096.processed.1.zip	P-MTAB-106710	P-MTAB-106711	merge.rpkmforgenes_rpkm.tsv.gz	ftp://ftp.ebi.ac.uk/pub/databases/microarray/data/experiment/MTAB/E-MTAB-10096/E-MTAB-10096.processed.2.zip	dexamethasone	2.5	micromolar	mural
D1_37	ERS5822240	SAMEA8135418	Homo sapiens	embryo stage	7	day	EFO	UO_0000033	female	D1	whole organism	Treat	mural	cell	P-MTAB-106704	P-MTAB-106708	P-MTAB-106709	P-MTAB-106705	P-MTAB-106706	D1_37	SINGLE	PolyA	TRANSCRIPTOMIC SINGLE CELL	not applicable	RNA-Seq	cell picking	Smart-seq2	none	Oligo-dT	P-MTAB-106707	NGI Sweden	D1_37	sequencing assay	ERX5141837	RNASeq_D1_37.fastq.gz	RNASeq_D1_37.fastq.gz	ERR5353802	ftp://ftp.sra.ebi.ac.uk/vol1/fastq/ERR535/002/ERR5353802/ERR5353802.fastq.gz	P-MTAB-106710	P-MTAB-106711	merge.rpkmforgenes_counts.tsv.gz	ftp://ftp.ebi.ac.uk/pub/databases/microarray/data/experiment/MTAB/E-MTAB-10096/E-MTAB-10096.processed.1.zip	P-MTAB-106710	P-MTAB-106711	merge.rpkmforgenes_rpkm.tsv.gz	ftp://ftp.ebi.ac.uk/pub/databases/microarray/data/experiment/MTAB/E-MTAB-10096/E-MTAB-10096.processed.2.zip	dexamethasone	2.5	micromolar	mural
D1_38	ERS5822241	SAMEA8135419	Homo sapiens	embryo stage	7	day	EFO	UO_0000033	female	D1	whole organism	Treat	mural	cell	P-MTAB-106704	P-MTAB-106708	P-MTAB-106709	P-MTAB-106705	P-MTAB-106706	D1_38	SINGLE	PolyA	TRANSCRIPTOMIC SINGLE CELL	not applicable	RNA-Seq	cell picking	Smart-seq2	none	Oligo-dT	P-MTAB-106707	NGI Sweden	D1_38	sequencing assay	ERX5141838	RNASeq_D1_38.fastq.gz	RNASeq_D1_38.fastq.gz	ERR5353803	ftp://ftp.sra.ebi.ac.uk/vol1/fastq/ERR535/003/ERR5353803/ERR5353803.fastq.gz	P-MTAB-106710	P-MTAB-106711	merge.rpkmforgenes_counts.tsv.gz	ftp://ftp.ebi.ac.uk/pub/databases/microarray/data/experiment/MTAB/E-MTAB-10096/E-MTAB-10096.processed.1.zip	P-MTAB-106710	P-MTAB-106711	merge.rpkmforgenes_rpkm.tsv.gz	ftp://ftp.ebi.ac.uk/pub/databases/microarray/data/experiment/MTAB/E-MTAB-10096/E-MTAB-10096.processed.2.zip	dexamethasone	2.5	micromolar	mural
D1_4	ERS5822242	SAMEA8135420	Homo sapiens	embryo stage	7	day	EFO	UO_0000033	female	D1	whole organism	Treat	mural	cell	P-MTAB-106704	P-MTAB-106708	P-MTAB-106709	P-MTAB-106705	P-MTAB-106706	D1_4	SINGLE	PolyA	TRANSCRIPTOMIC SINGLE CELL	not applicable	RNA-Seq	cell picking	Smart-seq2	none	Oligo-dT	P-MTAB-106707	NGI Sweden	D1_4	sequencing assay	ERX5141839	RNASeq_D1_4.fastq.gz	RNASeq_D1_4.fastq.gz	ERR5353804	ftp://ftp.sra.ebi.ac.uk/vol1/fastq/ERR535/004/ERR5353804/ERR5353804.fastq.gz	P-MTAB-106710	P-MTAB-106711	merge.rpkmforgenes_counts.tsv.gz	ftp://ftp.ebi.ac.uk/pub/databases/microarray/data/experiment/MTAB/E-MTAB-10096/E-MTAB-10096.processed.1.zip	P-MTAB-106710	P-MTAB-106711	merge.rpkmforgenes_rpkm.tsv.gz	ftp://ftp.ebi.ac.uk/pub/databases/microarray/data/experiment/MTAB/E-MTAB-10096/E-MTAB-10096.processed.2.zip	dexamethasone	2.5	micromolar	mural
D1_40	ERS5822243	SAMEA8135421	Homo sapiens	embryo stage	7	day	EFO	UO_0000033	female	D1	whole organism	Treat	mural	cell	P-MTAB-106704	P-MTAB-106708	P-MTAB-106709	P-MTAB-106705	P-MTAB-106706	D1_40	SINGLE	PolyA	TRANSCRIPTOMIC SINGLE CELL	not applicable	RNA-Seq	cell picking	Smart-seq2	none	Oligo-dT	P-MTAB-106707	NGI Sweden	D1_40	sequencing assay	ERX5141840	RNASeq_D1_40.fastq.gz	RNASeq_D1_40.fastq.gz	ERR5353805	ftp://ftp.sra.ebi.ac.uk/vol1/fastq/ERR535/005/ERR5353805/ERR5353805.fastq.gz	P-MTAB-106710	P-MTAB-106711	merge.rpkmforgenes_counts.tsv.gz	ftp://ftp.ebi.ac.uk/pub/databases/microarray/data/experiment/MTAB/E-MTAB-10096/E-MTAB-10096.processed.1.zip	P-MTAB-106710	P-MTAB-106711	merge.rpkmforgenes_rpkm.tsv.gz	ftp://ftp.ebi.ac.uk/pub/databases/microarray/data/experiment/MTAB/E-MTAB-10096/E-MTAB-10096.processed.2.zip	dexamethasone	2.5	micromolar	mural
D1_5	ERS5822244	SAMEA8135422	Homo sapiens	embryo stage	7	day	EFO	UO_0000033	female	D1	whole organism	Treat	mural	cell	P-MTAB-106704	P-MTAB-106708	P-MTAB-106709	P-MTAB-106705	P-MTAB-106706	D1_5	SINGLE	PolyA	TRANSCRIPTOMIC SINGLE CELL	not applicable	RNA-Seq	cell picking	Smart-seq2	none	Oligo-dT	P-MTAB-106707	NGI Sweden	D1_5	sequencing assay	ERX5141841	RNASeq_D1_5.fastq.gz	RNASeq_D1_5.fastq.gz	ERR5353806	ftp://ftp.sra.ebi.ac.uk/vol1/fastq/ERR535/006/ERR5353806/ERR5353806.fastq.gz	P-MTAB-106710	P-MTAB-106711	merge.rpkmforgenes_counts.tsv.gz	ftp://ftp.ebi.ac.uk/pub/databases/microarray/data/experiment/MTAB/E-MTAB-10096/E-MTAB-10096.processed.1.zip	P-MTAB-106710	P-MTAB-106711	merge.rpkmforgenes_rpkm.tsv.gz	ftp://ftp.ebi.ac.uk/pub/databases/microarray/data/experiment/MTAB/E-MTAB-10096/E-MTAB-10096.processed.2.zip	dexamethasone	2.5	micromolar	mural
D1_6	ERS5822245	SAMEA8135423	Homo sapiens	embryo stage	7	day	EFO	UO_0000033	female	D1	whole organism	Treat	mural	cell	P-MTAB-106704	P-MTAB-106708	P-MTAB-106709	P-MTAB-106705	P-MTAB-106706	D1_6	SINGLE	PolyA	TRANSCRIPTOMIC SINGLE CELL	not applicable	RNA-Seq	cell picking	Smart-seq2	none	Oligo-dT	P-MTAB-106707	NGI Sweden	D1_6	sequencing assay	ERX5141842	RNASeq_D1_6.fastq.gz	RNASeq_D1_6.fastq.gz	ERR5353807	ftp://ftp.sra.ebi.ac.uk/vol1/fastq/ERR535/007/ERR5353807/ERR5353807.fastq.gz	P-MTAB-106710	P-MTAB-106711	merge.rpkmforgenes_counts.tsv.gz	ftp://ftp.ebi.ac.uk/pub/databases/microarray/data/experiment/MTAB/E-MTAB-10096/E-MTAB-10096.processed.1.zip	P-MTAB-106710	P-MTAB-106711	merge.rpkmforgenes_rpkm.tsv.gz	ftp://ftp.ebi.ac.uk/pub/databases/microarray/data/experiment/MTAB/E-MTAB-10096/E-MTAB-10096.processed.2.zip	dexamethasone	2.5	micromolar	mural
D1_7	ERS5822246	SAMEA8135424	Homo sapiens	embryo stage	7	day	EFO	UO_0000033	female	D1	whole organism	Treat	mural	cell	P-MTAB-106704	P-MTAB-106708	P-MTAB-106709	P-MTAB-106705	P-MTAB-106706	D1_7	SINGLE	PolyA	TRANSCRIPTOMIC SINGLE CELL	not applicable	RNA-Seq	cell picking	Smart-seq2	none	Oligo-dT	P-MTAB-106707	NGI Sweden	D1_7	sequencing assay	ERX5141843	RNASeq_D1_7.fastq.gz	RNASeq_D1_7.fastq.gz	ERR5353808	ftp://ftp.sra.ebi.ac.uk/vol1/fastq/ERR535/008/ERR5353808/ERR5353808.fastq.gz	P-MTAB-106710	P-MTAB-106711	merge.rpkmforgenes_counts.tsv.gz	ftp://ftp.ebi.ac.uk/pub/databases/microarray/data/experiment/MTAB/E-MTAB-10096/E-MTAB-10096.processed.1.zip	P-MTAB-106710	P-MTAB-106711	merge.rpkmforgenes_rpkm.tsv.gz	ftp://ftp.ebi.ac.uk/pub/databases/microarray/data/experiment/MTAB/E-MTAB-10096/E-MTAB-10096.processed.2.zip	dexamethasone	2.5	micromolar	mural
D1_8	ERS5822247	SAMEA8135425	Homo sapiens	embryo stage	7	day	EFO	UO_0000033	female	D1	whole organism	Treat	mural	cell	P-MTAB-106704	P-MTAB-106708	P-MTAB-106709	P-MTAB-106705	P-MTAB-106706	D1_8	SINGLE	PolyA	TRANSCRIPTOMIC SINGLE CELL	not applicable	RNA-Seq	cell picking	Smart-seq2	none	Oligo-dT	P-MTAB-106707	NGI Sweden	D1_8	sequencing assay	ERX5141844	RNASeq_D1_8.fastq.gz	RNASeq_D1_8.fastq.gz	ERR5353809	ftp://ftp.sra.ebi.ac.uk/vol1/fastq/ERR535/009/ERR5353809/ERR5353809.fastq.gz	P-MTAB-106710	P-MTAB-106711	merge.rpkmforgenes_counts.tsv.gz	ftp://ftp.ebi.ac.uk/pub/databases/microarray/data/experiment/MTAB/E-MTAB-10096/E-MTAB-10096.processed.1.zip	P-MTAB-106710	P-MTAB-106711	merge.rpkmforgenes_rpkm.tsv.gz	ftp://ftp.ebi.ac.uk/pub/databases/microarray/data/experiment/MTAB/E-MTAB-10096/E-MTAB-10096.processed.2.zip	dexamethasone	2.5	micromolar	mural
D1_10	ERS5822248	SAMEA8135426	Homo sapiens	embryo stage	7	day	EFO	UO_0000033	female	D1	whole organism	Treat	NA	cell	P-MTAB-106704	P-MTAB-106708	P-MTAB-106709	P-MTAB-106705	P-MTAB-106706	D1_10	SINGLE	PolyA	TRANSCRIPTOMIC SINGLE CELL	not applicable	RNA-Seq	cell picking	Smart-seq2	none	Oligo-dT	P-MTAB-106707	NGI Sweden	D1_10	sequencing assay	ERX5141845	RNASeq_D1_10.fastq.gz	RNASeq_D1_10.fastq.gz	ERR5353810	ftp://ftp.sra.ebi.ac.uk/vol1/fastq/ERR535/000/ERR5353810/ERR5353810.fastq.gz	P-MTAB-106710	P-MTAB-106711	merge.rpkmforgenes_counts.tsv.gz	ftp://ftp.ebi.ac.uk/pub/databases/microarray/data/experiment/MTAB/E-MTAB-10096/E-MTAB-10096.processed.1.zip	P-MTAB-106710	P-MTAB-106711	merge.rpkmforgenes_rpkm.tsv.gz	ftp://ftp.ebi.ac.uk/pub/databases/microarray/data/experiment/MTAB/E-MTAB-10096/E-MTAB-10096.processed.2.zip	dexamethasone	2.5	micromolar	NA
D1_11	ERS5822249	SAMEA8135427	Homo sapiens	embryo stage	7	day	EFO	UO_0000033	female	D1	whole organism	Treat	NA	cell	P-MTAB-106704	P-MTAB-106708	P-MTAB-106709	P-MTAB-106705	P-MTAB-106706	D1_11	SINGLE	PolyA	TRANSCRIPTOMIC SINGLE CELL	not applicable	RNA-Seq	cell picking	Smart-seq2	none	Oligo-dT	P-MTAB-106707	NGI Sweden	D1_11	sequencing assay	ERX5141846	RNASeq_D1_11.fastq.gz	RNASeq_D1_11.fastq.gz	ERR5353811	ftp://ftp.sra.ebi.ac.uk/vol1/fastq/ERR535/001/ERR5353811/ERR5353811.fastq.gz	P-MTAB-106710	P-MTAB-106711	merge.rpkmforgenes_counts.tsv.gz	ftp://ftp.ebi.ac.uk/pub/databases/microarray/data/experiment/MTAB/E-MTAB-10096/E-MTAB-10096.processed.1.zip	P-MTAB-106710	P-MTAB-106711	merge.rpkmforgenes_rpkm.tsv.gz	ftp://ftp.ebi.ac.uk/pub/databases/microarray/data/experiment/MTAB/E-MTAB-10096/E-MTAB-10096.processed.2.zip	dexamethasone	2.5	micromolar	NA
D1_12	ERS5822250	SAMEA8135428	Homo sapiens	embryo stage	7	day	EFO	UO_0000033	female	D1	whole organism	Treat	NA	cell	P-MTAB-106704	P-MTAB-106708	P-MTAB-106709	P-MTAB-106705	P-MTAB-106706	D1_12	SINGLE	PolyA	TRANSCRIPTOMIC SINGLE CELL	not applicable	RNA-Seq	cell picking	Smart-seq2	none	Oligo-dT	P-MTAB-106707	NGI Sweden	D1_12	sequencing assay	ERX5141847	RNASeq_D1_12.fastq.gz	RNASeq_D1_12.fastq.gz	ERR5353812	ftp://ftp.sra.ebi.ac.uk/vol1/fastq/ERR535/002/ERR5353812/ERR5353812.fastq.gz	P-MTAB-106710	P-MTAB-106711	merge.rpkmforgenes_counts.tsv.gz	ftp://ftp.ebi.ac.uk/pub/databases/microarray/data/experiment/MTAB/E-MTAB-10096/E-MTAB-10096.processed.1.zip	P-MTAB-106710	P-MTAB-106711	merge.rpkmforgenes_rpkm.tsv.gz	ftp://ftp.ebi.ac.uk/pub/databases/microarray/data/experiment/MTAB/E-MTAB-10096/E-MTAB-10096.processed.2.zip	dexamethasone	2.5	micromolar	NA
D1_14	ERS5822251	SAMEA8135429	Homo sapiens	embryo stage	7	day	EFO	UO_0000033	female	D1	whole organism	Treat	NA	cell	P-MTAB-106704	P-MTAB-106708	P-MTAB-106709	P-MTAB-106705	P-MTAB-106706	D1_14	SINGLE	PolyA	TRANSCRIPTOMIC SINGLE CELL	not applicable	RNA-Seq	cell picking	Smart-seq2	none	Oligo-dT	P-MTAB-106707	NGI Sweden	D1_14	sequencing assay	ERX5141848	RNASeq_D1_14.fastq.gz	RNASeq_D1_14.fastq.gz	ERR5353813	ftp://ftp.sra.ebi.ac.uk/vol1/fastq/ERR535/003/ERR5353813/ERR5353813.fastq.gz	P-MTAB-106710	P-MTAB-106711	merge.rpkmforgenes_counts.tsv.gz	ftp://ftp.ebi.ac.uk/pub/databases/microarray/data/experiment/MTAB/E-MTAB-10096/E-MTAB-10096.processed.1.zip	P-MTAB-106710	P-MTAB-106711	merge.rpkmforgenes_rpkm.tsv.gz	ftp://ftp.ebi.ac.uk/pub/databases/microarray/data/experiment/MTAB/E-MTAB-10096/E-MTAB-10096.processed.2.zip	dexamethasone	2.5	micromolar	NA
D1_15	ERS5822252	SAMEA8135430	Homo sapiens	embryo stage	7	day	EFO	UO_0000033	female	D1	whole organism	Treat	NA	cell	P-MTAB-106704	P-MTAB-106708	P-MTAB-106709	P-MTAB-106705	P-MTAB-106706	D1_15	SINGLE	PolyA	TRANSCRIPTOMIC SINGLE CELL	not applicable	RNA-Seq	cell picking	Smart-seq2	none	Oligo-dT	P-MTAB-106707	NGI Sweden	D1_15	sequencing assay	ERX5141849	RNASeq_D1_15.fastq.gz	RNASeq_D1_15.fastq.gz	ERR5353814	ftp://ftp.sra.ebi.ac.uk/vol1/fastq/ERR535/004/ERR5353814/ERR5353814.fastq.gz	P-MTAB-106710	P-MTAB-106711	merge.rpkmforgenes_counts.tsv.gz	ftp://ftp.ebi.ac.uk/pub/databases/microarray/data/experiment/MTAB/E-MTAB-10096/E-MTAB-10096.processed.1.zip	P-MTAB-106710	P-MTAB-106711	merge.rpkmforgenes_rpkm.tsv.gz	ftp://ftp.ebi.ac.uk/pub/databases/microarray/data/experiment/MTAB/E-MTAB-10096/E-MTAB-10096.processed.2.zip	dexamethasone	2.5	micromolar	NA
D1_19	ERS5822253	SAMEA8135431	Homo sapiens	embryo stage	7	day	EFO	UO_0000033	female	D1	whole organism	Treat	NA	cell	P-MTAB-106704	P-MTAB-106708	P-MTAB-106709	P-MTAB-106705	P-MTAB-106706	D1_19	SINGLE	PolyA	TRANSCRIPTOMIC SINGLE CELL	not applicable	RNA-Seq	cell picking	Smart-seq2	none	Oligo-dT	P-MTAB-106707	NGI Sweden	D1_19	sequencing assay	ERX5141850	RNASeq_D1_19.fastq.gz	RNASeq_D1_19.fastq.gz	ERR5353815	ftp://ftp.sra.ebi.ac.uk/vol1/fastq/ERR535/005/ERR5353815/ERR5353815.fastq.gz	P-MTAB-106710	P-MTAB-106711	merge.rpkmforgenes_counts.tsv.gz	ftp://ftp.ebi.ac.uk/pub/databases/microarray/data/experiment/MTAB/E-MTAB-10096/E-MTAB-10096.processed.1.zip	P-MTAB-106710	P-MTAB-106711	merge.rpkmforgenes_rpkm.tsv.gz	ftp://ftp.ebi.ac.uk/pub/databases/microarray/data/experiment/MTAB/E-MTAB-10096/E-MTAB-10096.processed.2.zip	dexamethasone	2.5	micromolar	NA
D1_39	ERS5822254	SAMEA8135432	Homo sapiens	embryo stage	7	day	EFO	UO_0000033	female	D1	whole organism	Treat	NA	cell	P-MTAB-106704	P-MTAB-106708	P-MTAB-106709	P-MTAB-106705	P-MTAB-106706	D1_39	SINGLE	PolyA	TRANSCRIPTOMIC SINGLE CELL	not applicable	RNA-Seq	cell picking	Smart-seq2	none	Oligo-dT	P-MTAB-106707	NGI Sweden	D1_39	sequencing assay	ERX5141851	RNASeq_D1_39.fastq.gz	RNASeq_D1_39.fastq.gz	ERR5353816	ftp://ftp.sra.ebi.ac.uk/vol1/fastq/ERR535/006/ERR5353816/ERR5353816.fastq.gz	P-MTAB-106710	P-MTAB-106711	merge.rpkmforgenes_counts.tsv.gz	ftp://ftp.ebi.ac.uk/pub/databases/microarray/data/experiment/MTAB/E-MTAB-10096/E-MTAB-10096.processed.1.zip	P-MTAB-106710	P-MTAB-106711	merge.rpkmforgenes_rpkm.tsv.gz	ftp://ftp.ebi.ac.uk/pub/databases/microarray/data/experiment/MTAB/E-MTAB-10096/E-MTAB-10096.processed.2.zip	dexamethasone	2.5	micromolar	NA
D1_9	ERS5822255	SAMEA8135433	Homo sapiens	embryo stage	7	day	EFO	UO_0000033	female	D1	whole organism	Treat	NA	cell	P-MTAB-106704	P-MTAB-106708	P-MTAB-106709	P-MTAB-106705	P-MTAB-106706	D1_9	SINGLE	PolyA	TRANSCRIPTOMIC SINGLE CELL	not applicable	RNA-Seq	cell picking	Smart-seq2	none	Oligo-dT	P-MTAB-106707	NGI Sweden	D1_9	sequencing assay	ERX5141852	RNASeq_D1_9.fastq.gz	RNASeq_D1_9.fastq.gz	ERR5353817	ftp://ftp.sra.ebi.ac.uk/vol1/fastq/ERR535/007/ERR5353817/ERR5353817.fastq.gz	P-MTAB-106710	P-MTAB-106711	merge.rpkmforgenes_counts.tsv.gz	ftp://ftp.ebi.ac.uk/pub/databases/microarray/data/experiment/MTAB/E-MTAB-10096/E-MTAB-10096.processed.1.zip	P-MTAB-106710	P-MTAB-106711	merge.rpkmforgenes_rpkm.tsv.gz	ftp://ftp.ebi.ac.uk/pub/databases/microarray/data/experiment/MTAB/E-MTAB-10096/E-MTAB-10096.processed.2.zip	dexamethasone	2.5	micromolar	NA
D10_1	ERS5822256	SAMEA8135434	Homo sapiens	embryo stage	7	day	EFO	UO_0000033	female	D10	whole organism	Treat	polar	cell	P-MTAB-106704	P-MTAB-106708	P-MTAB-106709	P-MTAB-106705	P-MTAB-106706	D10_1	SINGLE	PolyA	TRANSCRIPTOMIC SINGLE CELL	not applicable	RNA-Seq	cell picking	Smart-seq2	none	Oligo-dT	P-MTAB-106707	NGI Sweden	D10_1	sequencing assay	ERX5141853	RNASeq_D10_1.fastq.gz	RNASeq_D10_1.fastq.gz	ERR5353818	ftp://ftp.sra.ebi.ac.uk/vol1/fastq/ERR535/008/ERR5353818/ERR5353818.fastq.gz	P-MTAB-106710	P-MTAB-106711	merge.rpkmforgenes_counts.tsv.gz	ftp://ftp.ebi.ac.uk/pub/databases/microarray/data/experiment/MTAB/E-MTAB-10096/E-MTAB-10096.processed.1.zip	P-MTAB-106710	P-MTAB-106711	merge.rpkmforgenes_rpkm.tsv.gz	ftp://ftp.ebi.ac.uk/pub/databases/microarray/data/experiment/MTAB/E-MTAB-10096/E-MTAB-10096.processed.2.zip	dexamethasone	2.5	micromolar	polar
D10_10	ERS5822257	SAMEA8135435	Homo sapiens	embryo stage	7	day	EFO	UO_0000033	female	D10	whole organism	Treat	polar	cell	P-MTAB-106704	P-MTAB-106708	P-MTAB-106709	P-MTAB-106705	P-MTAB-106706	D10_10	SINGLE	PolyA	TRANSCRIPTOMIC SINGLE CELL	not applicable	RNA-Seq	cell picking	Smart-seq2	none	Oligo-dT	P-MTAB-106707	NGI Sweden	D10_10	sequencing assay	ERX5141854	RNASeq_D10_10.fastq.gz	RNASeq_D10_10.fastq.gz	ERR5353819	ftp://ftp.sra.ebi.ac.uk/vol1/fastq/ERR535/009/ERR5353819/ERR5353819.fastq.gz	P-MTAB-106710	P-MTAB-106711	merge.rpkmforgenes_counts.tsv.gz	ftp://ftp.ebi.ac.uk/pub/databases/microarray/data/experiment/MTAB/E-MTAB-10096/E-MTAB-10096.processed.1.zip	P-MTAB-106710	P-MTAB-106711	merge.rpkmforgenes_rpkm.tsv.gz	ftp://ftp.ebi.ac.uk/pub/databases/microarray/data/experiment/MTAB/E-MTAB-10096/E-MTAB-10096.processed.2.zip	dexamethasone	2.5	micromolar	polar
D10_11	ERS5822258	SAMEA8135436	Homo sapiens	embryo stage	7	day	EFO	UO_0000033	female	D10	whole organism	Treat	mural	cell	P-MTAB-106704	P-MTAB-106708	P-MTAB-106709	P-MTAB-106705	P-MTAB-106706	D10_11	SINGLE	PolyA	TRANSCRIPTOMIC SINGLE CELL	not applicable	RNA-Seq	cell picking	Smart-seq2	none	Oligo-dT	P-MTAB-106707	NGI Sweden	D10_11	sequencing assay	ERX5141855	RNASeq_D10_11.fastq.gz	RNASeq_D10_11.fastq.gz	ERR5353820	ftp://ftp.sra.ebi.ac.uk/vol1/fastq/ERR535/000/ERR5353820/ERR5353820.fastq.gz	P-MTAB-106710	P-MTAB-106711	merge.rpkmforgenes_counts.tsv.gz	ftp://ftp.ebi.ac.uk/pub/databases/microarray/data/experiment/MTAB/E-MTAB-10096/E-MTAB-10096.processed.1.zip	P-MTAB-106710	P-MTAB-106711	merge.rpkmforgenes_rpkm.tsv.gz	ftp://ftp.ebi.ac.uk/pub/databases/microarray/data/experiment/MTAB/E-MTAB-10096/E-MTAB-10096.processed.2.zip	dexamethasone	2.5	micromolar	mural
D10_12	ERS5822259	SAMEA8135437	Homo sapiens	embryo stage	7	day	EFO	UO_0000033	female	D10	whole organism	Treat	mural	cell	P-MTAB-106704	P-MTAB-106708	P-MTAB-106709	P-MTAB-106705	P-MTAB-106706	D10_12	SINGLE	PolyA	TRANSCRIPTOMIC SINGLE CELL	not applicable	RNA-Seq	cell picking	Smart-seq2	none	Oligo-dT	P-MTAB-106707	NGI Sweden	D10_12	sequencing assay	ERX5141856	RNASeq_D10_12.fastq.gz	RNASeq_D10_12.fastq.gz	ERR5353821	ftp://ftp.sra.ebi.ac.uk/vol1/fastq/ERR535/001/ERR5353821/ERR5353821.fastq.gz	P-MTAB-106710	P-MTAB-106711	merge.rpkmforgenes_counts.tsv.gz	ftp://ftp.ebi.ac.uk/pub/databases/microarray/data/experiment/MTAB/E-MTAB-10096/E-MTAB-10096.processed.1.zip	P-MTAB-106710	P-MTAB-106711	merge.rpkmforgenes_rpkm.tsv.gz	ftp://ftp.ebi.ac.uk/pub/databases/microarray/data/experiment/MTAB/E-MTAB-10096/E-MTAB-10096.processed.2.zip	dexamethasone	2.5	micromolar	mural
D10_13	ERS5822260	SAMEA8135438	Homo sapiens	embryo stage	7	day	EFO	UO_0000033	female	D10	whole organism	Treat	mural	cell	P-MTAB-106704	P-MTAB-106708	P-MTAB-106709	P-MTAB-106705	P-MTAB-106706	D10_13	SINGLE	PolyA	TRANSCRIPTOMIC SINGLE CELL	not applicable	RNA-Seq	cell picking	Smart-seq2	none	Oligo-dT	P-MTAB-106707	NGI Sweden	D10_13	sequencing assay	ERX5141857	RNASeq_D10_13.fastq.gz	RNASeq_D10_13.fastq.gz	ERR5353822	ftp://ftp.sra.ebi.ac.uk/vol1/fastq/ERR535/002/ERR5353822/ERR5353822.fastq.gz	P-MTAB-106710	P-MTAB-106711	merge.rpkmforgenes_counts.tsv.gz	ftp://ftp.ebi.ac.uk/pub/databases/microarray/data/experiment/MTAB/E-MTAB-10096/E-MTAB-10096.processed.1.zip	P-MTAB-106710	P-MTAB-106711	merge.rpkmforgenes_rpkm.tsv.gz	ftp://ftp.ebi.ac.uk/pub/databases/microarray/data/experiment/MTAB/E-MTAB-10096/E-MTAB-10096.processed.2.zip	dexamethasone	2.5	micromolar	mural
D10_14	ERS5822261	SAMEA8135439	Homo sapiens	embryo stage	7	day	EFO	UO_0000033	female	D10	whole organism	Treat	mural	cell	P-MTAB-106704	P-MTAB-106708	P-MTAB-106709	P-MTAB-106705	P-MTAB-106706	D10_14	SINGLE	PolyA	TRANSCRIPTOMIC SINGLE CELL	not applicable	RNA-Seq	cell picking	Smart-seq2	none	Oligo-dT	P-MTAB-106707	NGI Sweden	D10_14	sequencing assay	ERX5141858	RNASeq_D10_14.fastq.gz	RNASeq_D10_14.fastq.gz	ERR5353823	ftp://ftp.sra.ebi.ac.uk/vol1/fastq/ERR535/003/ERR5353823/ERR5353823.fastq.gz	P-MTAB-106710	P-MTAB-106711	merge.rpkmforgenes_counts.tsv.gz	ftp://ftp.ebi.ac.uk/pub/databases/microarray/data/experiment/MTAB/E-MTAB-10096/E-MTAB-10096.processed.1.zip	P-MTAB-106710	P-MTAB-106711	merge.rpkmforgenes_rpkm.tsv.gz	ftp://ftp.ebi.ac.uk/pub/databases/microarray/data/experiment/MTAB/E-MTAB-10096/E-MTAB-10096.processed.2.zip	dexamethasone	2.5	micromolar	mural
D10_15	ERS5822262	SAMEA8135440	Homo sapiens	embryo stage	7	day	EFO	UO_0000033	female	D10	whole organism	Treat	polar	cell	P-MTAB-106704	P-MTAB-106708	P-MTAB-106709	P-MTAB-106705	P-MTAB-106706	D10_15	SINGLE	PolyA	TRANSCRIPTOMIC SINGLE CELL	not applicable	RNA-Seq	cell picking	Smart-seq2	none	Oligo-dT	P-MTAB-106707	NGI Sweden	D10_15	sequencing assay	ERX5141859	RNASeq_D10_15.fastq.gz	RNASeq_D10_15.fastq.gz	ERR5353824	ftp://ftp.sra.ebi.ac.uk/vol1/fastq/ERR535/004/ERR5353824/ERR5353824.fastq.gz	P-MTAB-106710	P-MTAB-106711	merge.rpkmforgenes_counts.tsv.gz	ftp://ftp.ebi.ac.uk/pub/databases/microarray/data/experiment/MTAB/E-MTAB-10096/E-MTAB-10096.processed.1.zip	P-MTAB-106710	P-MTAB-106711	merge.rpkmforgenes_rpkm.tsv.gz	ftp://ftp.ebi.ac.uk/pub/databases/microarray/data/experiment/MTAB/E-MTAB-10096/E-MTAB-10096.processed.2.zip	dexamethasone	2.5	micromolar	polar
D10_19	ERS5822263	SAMEA8135441	Homo sapiens	embryo stage	7	day	EFO	UO_0000033	female	D10	whole organism	Treat	mural	cell	P-MTAB-106704	P-MTAB-106708	P-MTAB-106709	P-MTAB-106705	P-MTAB-106706	D10_19	SINGLE	PolyA	TRANSCRIPTOMIC SINGLE CELL	not applicable	RNA-Seq	cell picking	Smart-seq2	none	Oligo-dT	P-MTAB-106707	NGI Sweden	D10_19	sequencing assay	ERX5141860	RNASeq_D10_19.fastq.gz	RNASeq_D10_19.fastq.gz	ERR5353825	ftp://ftp.sra.ebi.ac.uk/vol1/fastq/ERR535/005/ERR5353825/ERR5353825.fastq.gz	P-MTAB-106710	P-MTAB-106711	merge.rpkmforgenes_counts.tsv.gz	ftp://ftp.ebi.ac.uk/pub/databases/microarray/data/experiment/MTAB/E-MTAB-10096/E-MTAB-10096.processed.1.zip	P-MTAB-106710	P-MTAB-106711	merge.rpkmforgenes_rpkm.tsv.gz	ftp://ftp.ebi.ac.uk/pub/databases/microarray/data/experiment/MTAB/E-MTAB-10096/E-MTAB-10096.processed.2.zip	dexamethasone	2.5	micromolar	mural
D10_2	ERS5822264	SAMEA8135442	Homo sapiens	embryo stage	7	day	EFO	UO_0000033	female	D10	whole organism	Treat	mural	cell	P-MTAB-106704	P-MTAB-106708	P-MTAB-106709	P-MTAB-106705	P-MTAB-106706	D10_2	SINGLE	PolyA	TRANSCRIPTOMIC SINGLE CELL	not applicable	RNA-Seq	cell picking	Smart-seq2	none	Oligo-dT	P-MTAB-106707	NGI Sweden	D10_2	sequencing assay	ERX5141861	RNASeq_D10_2.fastq.gz	RNASeq_D10_2.fastq.gz	ERR5353826	ftp://ftp.sra.ebi.ac.uk/vol1/fastq/ERR535/006/ERR5353826/ERR5353826.fastq.gz	P-MTAB-106710	P-MTAB-106711	merge.rpkmforgenes_counts.tsv.gz	ftp://ftp.ebi.ac.uk/pub/databases/microarray/data/experiment/MTAB/E-MTAB-10096/E-MTAB-10096.processed.1.zip	P-MTAB-106710	P-MTAB-106711	merge.rpkmforgenes_rpkm.tsv.gz	ftp://ftp.ebi.ac.uk/pub/databases/microarray/data/experiment/MTAB/E-MTAB-10096/E-MTAB-10096.processed.2.zip	dexamethasone	2.5	micromolar	mural
D10_20	ERS5822265	SAMEA8135443	Homo sapiens	embryo stage	7	day	EFO	UO_0000033	female	D10	whole organism	Treat	polar	cell	P-MTAB-106704	P-MTAB-106708	P-MTAB-106709	P-MTAB-106705	P-MTAB-106706	D10_20	SINGLE	PolyA	TRANSCRIPTOMIC SINGLE CELL	not applicable	RNA-Seq	cell picking	Smart-seq2	none	Oligo-dT	P-MTAB-106707	NGI Sweden	D10_20	sequencing assay	ERX5141862	RNASeq_D10_20.fastq.gz	RNASeq_D10_20.fastq.gz	ERR5353827	ftp://ftp.sra.ebi.ac.uk/vol1/fastq/ERR535/007/ERR5353827/ERR5353827.fastq.gz	P-MTAB-106710	P-MTAB-106711	merge.rpkmforgenes_counts.tsv.gz	ftp://ftp.ebi.ac.uk/pub/databases/microarray/data/experiment/MTAB/E-MTAB-10096/E-MTAB-10096.processed.1.zip	P-MTAB-106710	P-MTAB-106711	merge.rpkmforgenes_rpkm.tsv.gz	ftp://ftp.ebi.ac.uk/pub/databases/microarray/data/experiment/MTAB/E-MTAB-10096/E-MTAB-10096.processed.2.zip	dexamethasone	2.5	micromolar	polar
D10_21	ERS5822266	SAMEA8135444	Homo sapiens	embryo stage	7	day	EFO	UO_0000033	female	D10	whole organism	Treat	mural	cell	P-MTAB-106704	P-MTAB-106708	P-MTAB-106709	P-MTAB-106705	P-MTAB-106706	D10_21	SINGLE	PolyA	TRANSCRIPTOMIC SINGLE CELL	not applicable	RNA-Seq	cell picking	Smart-seq2	none	Oligo-dT	P-MTAB-106707	NGI Sweden	D10_21	sequencing assay	ERX5141863	RNASeq_D10_21.fastq.gz	RNASeq_D10_21.fastq.gz	ERR5353828	ftp://ftp.sra.ebi.ac.uk/vol1/fastq/ERR535/008/ERR5353828/ERR5353828.fastq.gz	P-MTAB-106710	P-MTAB-106711	merge.rpkmforgenes_counts.tsv.gz	ftp://ftp.ebi.ac.uk/pub/databases/microarray/data/experiment/MTAB/E-MTAB-10096/E-MTAB-10096.processed.1.zip	P-MTAB-106710	P-MTAB-106711	merge.rpkmforgenes_rpkm.tsv.gz	ftp://ftp.ebi.ac.uk/pub/databases/microarray/data/experiment/MTAB/E-MTAB-10096/E-MTAB-10096.processed.2.zip	dexamethasone	2.5	micromolar	mural
D10_22	ERS5822267	SAMEA8135445	Homo sapiens	embryo stage	7	day	EFO	UO_0000033	female	D10	whole organism	Treat	mural	cell	P-MTAB-106704	P-MTAB-106708	P-MTAB-106709	P-MTAB-106705	P-MTAB-106706	D10_22	SINGLE	PolyA	TRANSCRIPTOMIC SINGLE CELL	not applicable	RNA-Seq	cell picking	Smart-seq2	none	Oligo-dT	P-MTAB-106707	NGI Sweden	D10_22	sequencing assay	ERX5141864	RNASeq_D10_22.fastq.gz	RNASeq_D10_22.fastq.gz	ERR5353829	ftp://ftp.sra.ebi.ac.uk/vol1/fastq/ERR535/009/ERR5353829/ERR5353829.fastq.gz	P-MTAB-106710	P-MTAB-106711	merge.rpkmforgenes_counts.tsv.gz	ftp://ftp.ebi.ac.uk/pub/databases/microarray/data/experiment/MTAB/E-MTAB-10096/E-MTAB-10096.processed.1.zip	P-MTAB-106710	P-MTAB-106711	merge.rpkmforgenes_rpkm.tsv.gz	ftp://ftp.ebi.ac.uk/pub/databases/microarray/data/experiment/MTAB/E-MTAB-10096/E-MTAB-10096.processed.2.zip	dexamethasone	2.5	micromolar	mural
D10_23	ERS5822268	SAMEA8135446	Homo sapiens	embryo stage	7	day	EFO	UO_0000033	female	D10	whole organism	Treat	mural	cell	P-MTAB-106704	P-MTAB-106708	P-MTAB-106709	P-MTAB-106705	P-MTAB-106706	D10_23	SINGLE	PolyA	TRANSCRIPTOMIC SINGLE CELL	not applicable	RNA-Seq	cell picking	Smart-seq2	none	Oligo-dT	P-MTAB-106707	NGI Sweden	D10_23	sequencing assay	ERX5141865	RNASeq_D10_23.fastq.gz	RNASeq_D10_23.fastq.gz	ERR5353830	ftp://ftp.sra.ebi.ac.uk/vol1/fastq/ERR535/000/ERR5353830/ERR5353830.fastq.gz	P-MTAB-106710	P-MTAB-106711	merge.rpkmforgenes_counts.tsv.gz	ftp://ftp.ebi.ac.uk/pub/databases/microarray/data/experiment/MTAB/E-MTAB-10096/E-MTAB-10096.processed.1.zip	P-MTAB-106710	P-MTAB-106711	merge.rpkmforgenes_rpkm.tsv.gz	ftp://ftp.ebi.ac.uk/pub/databases/microarray/data/experiment/MTAB/E-MTAB-10096/E-MTAB-10096.processed.2.zip	dexamethasone	2.5	micromolar	mural
D10_24	ERS5822269	SAMEA8135447	Homo sapiens	embryo stage	7	day	EFO	UO_0000033	female	D10	whole organism	Treat	mural	cell	P-MTAB-106704	P-MTAB-106708	P-MTAB-106709	P-MTAB-106705	P-MTAB-106706	D10_24	SINGLE	PolyA	TRANSCRIPTOMIC SINGLE CELL	not applicable	RNA-Seq	cell picking	Smart-seq2	none	Oligo-dT	P-MTAB-106707	NGI Sweden	D10_24	sequencing assay	ERX5141866	RNASeq_D10_24.fastq.gz	RNASeq_D10_24.fastq.gz	ERR5353831	ftp://ftp.sra.ebi.ac.uk/vol1/fastq/ERR535/001/ERR5353831/ERR5353831.fastq.gz	P-MTAB-106710	P-MTAB-106711	merge.rpkmforgenes_counts.tsv.gz	ftp://ftp.ebi.ac.uk/pub/databases/microarray/data/experiment/MTAB/E-MTAB-10096/E-MTAB-10096.processed.1.zip	P-MTAB-106710	P-MTAB-106711	merge.rpkmforgenes_rpkm.tsv.gz	ftp://ftp.ebi.ac.uk/pub/databases/microarray/data/experiment/MTAB/E-MTAB-10096/E-MTAB-10096.processed.2.zip	dexamethasone	2.5	micromolar	mural
D10_26	ERS5822270	SAMEA8135448	Homo sapiens	embryo stage	7	day	EFO	UO_0000033	female	D10	whole organism	Treat	mural	cell	P-MTAB-106704	P-MTAB-106708	P-MTAB-106709	P-MTAB-106705	P-MTAB-106706	D10_26	SINGLE	PolyA	TRANSCRIPTOMIC SINGLE CELL	not applicable	RNA-Seq	cell picking	Smart-seq2	none	Oligo-dT	P-MTAB-106707	NGI Sweden	D10_26	sequencing assay	ERX5141867	RNASeq_D10_26.fastq.gz	RNASeq_D10_26.fastq.gz	ERR5353832	ftp://ftp.sra.ebi.ac.uk/vol1/fastq/ERR535/002/ERR5353832/ERR5353832.fastq.gz	P-MTAB-106710	P-MTAB-106711	merge.rpkmforgenes_counts.tsv.gz	ftp://ftp.ebi.ac.uk/pub/databases/microarray/data/experiment/MTAB/E-MTAB-10096/E-MTAB-10096.processed.1.zip	P-MTAB-106710	P-MTAB-106711	merge.rpkmforgenes_rpkm.tsv.gz	ftp://ftp.ebi.ac.uk/pub/databases/microarray/data/experiment/MTAB/E-MTAB-10096/E-MTAB-10096.processed.2.zip	dexamethasone	2.5	micromolar	mural
D10_27	ERS5822271	SAMEA8135449	Homo sapiens	embryo stage	7	day	EFO	UO_0000033	female	D10	whole organism	Treat	mural	cell	P-MTAB-106704	P-MTAB-106708	P-MTAB-106709	P-MTAB-106705	P-MTAB-106706	D10_27	SINGLE	PolyA	TRANSCRIPTOMIC SINGLE CELL	not applicable	RNA-Seq	cell picking	Smart-seq2	none	Oligo-dT	P-MTAB-106707	NGI Sweden	D10_27	sequencing assay	ERX5141868	RNASeq_D10_27.fastq.gz	RNASeq_D10_27.fastq.gz	ERR5353833	ftp://ftp.sra.ebi.ac.uk/vol1/fastq/ERR535/003/ERR5353833/ERR5353833.fastq.gz	P-MTAB-106710	P-MTAB-106711	merge.rpkmforgenes_counts.tsv.gz	ftp://ftp.ebi.ac.uk/pub/databases/microarray/data/experiment/MTAB/E-MTAB-10096/E-MTAB-10096.processed.1.zip	P-MTAB-106710	P-MTAB-106711	merge.rpkmforgenes_rpkm.tsv.gz	ftp://ftp.ebi.ac.uk/pub/databases/microarray/data/experiment/MTAB/E-MTAB-10096/E-MTAB-10096.processed.2.zip	dexamethasone	2.5	micromolar	mural
D10_28	ERS5822272	SAMEA8135450	Homo sapiens	embryo stage	7	day	EFO	UO_0000033	female	D10	whole organism	Treat	mural	cell	P-MTAB-106704	P-MTAB-106708	P-MTAB-106709	P-MTAB-106705	P-MTAB-106706	D10_28	SINGLE	PolyA	TRANSCRIPTOMIC SINGLE CELL	not applicable	RNA-Seq	cell picking	Smart-seq2	none	Oligo-dT	P-MTAB-106707	NGI Sweden	D10_28	sequencing assay	ERX5141869	RNASeq_D10_28.fastq.gz	RNASeq_D10_28.fastq.gz	ERR5353834	ftp://ftp.sra.ebi.ac.uk/vol1/fastq/ERR535/004/ERR5353834/ERR5353834.fastq.gz	P-MTAB-106710	P-MTAB-106711	merge.rpkmforgenes_counts.tsv.gz	ftp://ftp.ebi.ac.uk/pub/databases/microarray/data/experiment/MTAB/E-MTAB-10096/E-MTAB-10096.processed.1.zip	P-MTAB-106710	P-MTAB-106711	merge.rpkmforgenes_rpkm.tsv.gz	ftp://ftp.ebi.ac.uk/pub/databases/microarray/data/experiment/MTAB/E-MTAB-10096/E-MTAB-10096.processed.2.zip	dexamethasone	2.5	micromolar	mural
D10_29	ERS5822273	SAMEA8135451	Homo sapiens	embryo stage	7	day	EFO	UO_0000033	female	D10	whole organism	Treat	mural	cell	P-MTAB-106704	P-MTAB-106708	P-MTAB-106709	P-MTAB-106705	P-MTAB-106706	D10_29	SINGLE	PolyA	TRANSCRIPTOMIC SINGLE CELL	not applicable	RNA-Seq	cell picking	Smart-seq2	none	Oligo-dT	P-MTAB-106707	NGI Sweden	D10_29	sequencing assay	ERX5141870	RNASeq_D10_29.fastq.gz	RNASeq_D10_29.fastq.gz	ERR5353835	ftp://ftp.sra.ebi.ac.uk/vol1/fastq/ERR535/005/ERR5353835/ERR5353835.fastq.gz	P-MTAB-106710	P-MTAB-106711	merge.rpkmforgenes_counts.tsv.gz	ftp://ftp.ebi.ac.uk/pub/databases/microarray/data/experiment/MTAB/E-MTAB-10096/E-MTAB-10096.processed.1.zip	P-MTAB-106710	P-MTAB-106711	merge.rpkmforgenes_rpkm.tsv.gz	ftp://ftp.ebi.ac.uk/pub/databases/microarray/data/experiment/MTAB/E-MTAB-10096/E-MTAB-10096.processed.2.zip	dexamethasone	2.5	micromolar	mural
D10_31	ERS5822274	SAMEA8135452	Homo sapiens	embryo stage	7	day	EFO	UO_0000033	female	D10	whole organism	Treat	mural	cell	P-MTAB-106704	P-MTAB-106708	P-MTAB-106709	P-MTAB-106705	P-MTAB-106706	D10_31	SINGLE	PolyA	TRANSCRIPTOMIC SINGLE CELL	not applicable	RNA-Seq	cell picking	Smart-seq2	none	Oligo-dT	P-MTAB-106707	NGI Sweden	D10_31	sequencing assay	ERX5141871	RNASeq_D10_31.fastq.gz	RNASeq_D10_31.fastq.gz	ERR5353836	ftp://ftp.sra.ebi.ac.uk/vol1/fastq/ERR535/006/ERR5353836/ERR5353836.fastq.gz	P-MTAB-106710	P-MTAB-106711	merge.rpkmforgenes_counts.tsv.gz	ftp://ftp.ebi.ac.uk/pub/databases/microarray/data/experiment/MTAB/E-MTAB-10096/E-MTAB-10096.processed.1.zip	P-MTAB-106710	P-MTAB-106711	merge.rpkmforgenes_rpkm.tsv.gz	ftp://ftp.ebi.ac.uk/pub/databases/microarray/data/experiment/MTAB/E-MTAB-10096/E-MTAB-10096.processed.2.zip	dexamethasone	2.5	micromolar	mural
D10_33	ERS5822275	SAMEA8135453	Homo sapiens	embryo stage	7	day	EFO	UO_0000033	female	D10	whole organism	Treat	mural	cell	P-MTAB-106704	P-MTAB-106708	P-MTAB-106709	P-MTAB-106705	P-MTAB-106706	D10_33	SINGLE	PolyA	TRANSCRIPTOMIC SINGLE CELL	not applicable	RNA-Seq	cell picking	Smart-seq2	none	Oligo-dT	P-MTAB-106707	NGI Sweden	D10_33	sequencing assay	ERX5141872	RNASeq_D10_33.fastq.gz	RNASeq_D10_33.fastq.gz	ERR5353837	ftp://ftp.sra.ebi.ac.uk/vol1/fastq/ERR535/007/ERR5353837/ERR5353837.fastq.gz	P-MTAB-106710	P-MTAB-106711	merge.rpkmforgenes_counts.tsv.gz	ftp://ftp.ebi.ac.uk/pub/databases/microarray/data/experiment/MTAB/E-MTAB-10096/E-MTAB-10096.processed.1.zip	P-MTAB-106710	P-MTAB-106711	merge.rpkmforgenes_rpkm.tsv.gz	ftp://ftp.ebi.ac.uk/pub/databases/microarray/data/experiment/MTAB/E-MTAB-10096/E-MTAB-10096.processed.2.zip	dexamethasone	2.5	micromolar	mural
D10_36	ERS5822276	SAMEA8135454	Homo sapiens	embryo stage	7	day	EFO	UO_0000033	female	D10	whole organism	Treat	mural	cell	P-MTAB-106704	P-MTAB-106708	P-MTAB-106709	P-MTAB-106705	P-MTAB-106706	D10_36	SINGLE	PolyA	TRANSCRIPTOMIC SINGLE CELL	not applicable	RNA-Seq	cell picking	Smart-seq2	none	Oligo-dT	P-MTAB-106707	NGI Sweden	D10_36	sequencing assay	ERX5141873	RNASeq_D10_36.fastq.gz	RNASeq_D10_36.fastq.gz	ERR5353838	ftp://ftp.sra.ebi.ac.uk/vol1/fastq/ERR535/008/ERR5353838/ERR5353838.fastq.gz	P-MTAB-106710	P-MTAB-106711	merge.rpkmforgenes_counts.tsv.gz	ftp://ftp.ebi.ac.uk/pub/databases/microarray/data/experiment/MTAB/E-MTAB-10096/E-MTAB-10096.processed.1.zip	P-MTAB-106710	P-MTAB-106711	merge.rpkmforgenes_rpkm.tsv.gz	ftp://ftp.ebi.ac.uk/pub/databases/microarray/data/experiment/MTAB/E-MTAB-10096/E-MTAB-10096.processed.2.zip	dexamethasone	2.5	micromolar	mural
D10_38	ERS5822277	SAMEA8135455	Homo sapiens	embryo stage	7	day	EFO	UO_0000033	female	D10	whole organism	Treat	mural	cell	P-MTAB-106704	P-MTAB-106708	P-MTAB-106709	P-MTAB-106705	P-MTAB-106706	D10_38	SINGLE	PolyA	TRANSCRIPTOMIC SINGLE CELL	not applicable	RNA-Seq	cell picking	Smart-seq2	none	Oligo-dT	P-MTAB-106707	NGI Sweden	D10_38	sequencing assay	ERX5141874	RNASeq_D10_38.fastq.gz	RNASeq_D10_38.fastq.gz	ERR5353839	ftp://ftp.sra.ebi.ac.uk/vol1/fastq/ERR535/009/ERR5353839/ERR5353839.fastq.gz	P-MTAB-106710	P-MTAB-106711	merge.rpkmforgenes_counts.tsv.gz	ftp://ftp.ebi.ac.uk/pub/databases/microarray/data/experiment/MTAB/E-MTAB-10096/E-MTAB-10096.processed.1.zip	P-MTAB-106710	P-MTAB-106711	merge.rpkmforgenes_rpkm.tsv.gz	ftp://ftp.ebi.ac.uk/pub/databases/microarray/data/experiment/MTAB/E-MTAB-10096/E-MTAB-10096.processed.2.zip	dexamethasone	2.5	micromolar	mural
D10_4	ERS5822278	SAMEA8135456	Homo sapiens	embryo stage	7	day	EFO	UO_0000033	female	D10	whole organism	Treat	mural	cell	P-MTAB-106704	P-MTAB-106708	P-MTAB-106709	P-MTAB-106705	P-MTAB-106706	D10_4	SINGLE	PolyA	TRANSCRIPTOMIC SINGLE CELL	not applicable	RNA-Seq	cell picking	Smart-seq2	none	Oligo-dT	P-MTAB-106707	NGI Sweden	D10_4	sequencing assay	ERX5141875	RNASeq_D10_4.fastq.gz	RNASeq_D10_4.fastq.gz	ERR5353840	ftp://ftp.sra.ebi.ac.uk/vol1/fastq/ERR535/000/ERR5353840/ERR5353840.fastq.gz	P-MTAB-106710	P-MTAB-106711	merge.rpkmforgenes_counts.tsv.gz	ftp://ftp.ebi.ac.uk/pub/databases/microarray/data/experiment/MTAB/E-MTAB-10096/E-MTAB-10096.processed.1.zip	P-MTAB-106710	P-MTAB-106711	merge.rpkmforgenes_rpkm.tsv.gz	ftp://ftp.ebi.ac.uk/pub/databases/microarray/data/experiment/MTAB/E-MTAB-10096/E-MTAB-10096.processed.2.zip	dexamethasone	2.5	micromolar	mural
D10_49	ERS5822279	SAMEA8135457	Homo sapiens	embryo stage	7	day	EFO	UO_0000033	female	D10	whole organism	Treat	polar	cell	P-MTAB-106704	P-MTAB-106708	P-MTAB-106709	P-MTAB-106705	P-MTAB-106706	D10_49	SINGLE	PolyA	TRANSCRIPTOMIC SINGLE CELL	not applicable	RNA-Seq	cell picking	Smart-seq2	none	Oligo-dT	P-MTAB-106707	NGI Sweden	D10_49	sequencing assay	ERX5141876	RNASeq_D10_49.fastq.gz	RNASeq_D10_49.fastq.gz	ERR5353841	ftp://ftp.sra.ebi.ac.uk/vol1/fastq/ERR535/001/ERR5353841/ERR5353841.fastq.gz	P-MTAB-106710	P-MTAB-106711	merge.rpkmforgenes_counts.tsv.gz	ftp://ftp.ebi.ac.uk/pub/databases/microarray/data/experiment/MTAB/E-MTAB-10096/E-MTAB-10096.processed.1.zip	P-MTAB-106710	P-MTAB-106711	merge.rpkmforgenes_rpkm.tsv.gz	ftp://ftp.ebi.ac.uk/pub/databases/microarray/data/experiment/MTAB/E-MTAB-10096/E-MTAB-10096.processed.2.zip	dexamethasone	2.5	micromolar	polar
D10_5	ERS5822280	SAMEA8135458	Homo sapiens	embryo stage	7	day	EFO	UO_0000033	female	D10	whole organism	Treat	mural	cell	P-MTAB-106704	P-MTAB-106708	P-MTAB-106709	P-MTAB-106705	P-MTAB-106706	D10_5	SINGLE	PolyA	TRANSCRIPTOMIC SINGLE CELL	not applicable	RNA-Seq	cell picking	Smart-seq2	none	Oligo-dT	P-MTAB-106707	NGI Sweden	D10_5	sequencing assay	ERX5141877	RNASeq_D10_5.fastq.gz	RNASeq_D10_5.fastq.gz	ERR5353842	ftp://ftp.sra.ebi.ac.uk/vol1/fastq/ERR535/002/ERR5353842/ERR5353842.fastq.gz	P-MTAB-106710	P-MTAB-106711	merge.rpkmforgenes_counts.tsv.gz	ftp://ftp.ebi.ac.uk/pub/databases/microarray/data/experiment/MTAB/E-MTAB-10096/E-MTAB-10096.processed.1.zip	P-MTAB-106710	P-MTAB-106711	merge.rpkmforgenes_rpkm.tsv.gz	ftp://ftp.ebi.ac.uk/pub/databases/microarray/data/experiment/MTAB/E-MTAB-10096/E-MTAB-10096.processed.2.zip	dexamethasone	2.5	micromolar	mural
D10_50	ERS5822281	SAMEA8135459	Homo sapiens	embryo stage	7	day	EFO	UO_0000033	female	D10	whole organism	Treat	polar	cell	P-MTAB-106704	P-MTAB-106708	P-MTAB-106709	P-MTAB-106705	P-MTAB-106706	D10_50	SINGLE	PolyA	TRANSCRIPTOMIC SINGLE CELL	not applicable	RNA-Seq	cell picking	Smart-seq2	none	Oligo-dT	P-MTAB-106707	NGI Sweden	D10_50	sequencing assay	ERX5141878	RNASeq_D10_50.fastq.gz	RNASeq_D10_50.fastq.gz	ERR5353843	ftp://ftp.sra.ebi.ac.uk/vol1/fastq/ERR535/003/ERR5353843/ERR5353843.fastq.gz	P-MTAB-106710	P-MTAB-106711	merge.rpkmforgenes_counts.tsv.gz	ftp://ftp.ebi.ac.uk/pub/databases/microarray/data/experiment/MTAB/E-MTAB-10096/E-MTAB-10096.processed.1.zip	P-MTAB-106710	P-MTAB-106711	merge.rpkmforgenes_rpkm.tsv.gz	ftp://ftp.ebi.ac.uk/pub/databases/microarray/data/experiment/MTAB/E-MTAB-10096/E-MTAB-10096.processed.2.zip	dexamethasone	2.5	micromolar	polar
D10_51	ERS5822282	SAMEA8135460	Homo sapiens	embryo stage	7	day	EFO	UO_0000033	female	D10	whole organism	Treat	polar	cell	P-MTAB-106704	P-MTAB-106708	P-MTAB-106709	P-MTAB-106705	P-MTAB-106706	D10_51	SINGLE	PolyA	TRANSCRIPTOMIC SINGLE CELL	not applicable	RNA-Seq	cell picking	Smart-seq2	none	Oligo-dT	P-MTAB-106707	NGI Sweden	D10_51	sequencing assay	ERX5141879	RNASeq_D10_51.fastq.gz	RNASeq_D10_51.fastq.gz	ERR5353844	ftp://ftp.sra.ebi.ac.uk/vol1/fastq/ERR535/004/ERR5353844/ERR5353844.fastq.gz	P-MTAB-106710	P-MTAB-106711	merge.rpkmforgenes_counts.tsv.gz	ftp://ftp.ebi.ac.uk/pub/databases/microarray/data/experiment/MTAB/E-MTAB-10096/E-MTAB-10096.processed.1.zip	P-MTAB-106710	P-MTAB-106711	merge.rpkmforgenes_rpkm.tsv.gz	ftp://ftp.ebi.ac.uk/pub/databases/microarray/data/experiment/MTAB/E-MTAB-10096/E-MTAB-10096.processed.2.zip	dexamethasone	2.5	micromolar	polar
D10_52	ERS5822283	SAMEA8135461	Homo sapiens	embryo stage	7	day	EFO	UO_0000033	female	D10	whole organism	Treat	polar	cell	P-MTAB-106704	P-MTAB-106708	P-MTAB-106709	P-MTAB-106705	P-MTAB-106706	D10_52	SINGLE	PolyA	TRANSCRIPTOMIC SINGLE CELL	not applicable	RNA-Seq	cell picking	Smart-seq2	none	Oligo-dT	P-MTAB-106707	NGI Sweden	D10_52	sequencing assay	ERX5141880	RNASeq_D10_52.fastq.gz	RNASeq_D10_52.fastq.gz	ERR5353845	ftp://ftp.sra.ebi.ac.uk/vol1/fastq/ERR535/005/ERR5353845/ERR5353845.fastq.gz	P-MTAB-106710	P-MTAB-106711	merge.rpkmforgenes_counts.tsv.gz	ftp://ftp.ebi.ac.uk/pub/databases/microarray/data/experiment/MTAB/E-MTAB-10096/E-MTAB-10096.processed.1.zip	P-MTAB-106710	P-MTAB-106711	merge.rpkmforgenes_rpkm.tsv.gz	ftp://ftp.ebi.ac.uk/pub/databases/microarray/data/experiment/MTAB/E-MTAB-10096/E-MTAB-10096.processed.2.zip	dexamethasone	2.5	micromolar	polar
D10_53	ERS5822284	SAMEA8135462	Homo sapiens	embryo stage	7	day	EFO	UO_0000033	female	D10	whole organism	Treat	epi	cell	P-MTAB-106704	P-MTAB-106708	P-MTAB-106709	P-MTAB-106705	P-MTAB-106706	D10_53	SINGLE	PolyA	TRANSCRIPTOMIC SINGLE CELL	not applicable	RNA-Seq	cell picking	Smart-seq2	none	Oligo-dT	P-MTAB-106707	NGI Sweden	D10_53	sequencing assay	ERX5141881	RNASeq_D10_53.fastq.gz	RNASeq_D10_53.fastq.gz	ERR5353846	ftp://ftp.sra.ebi.ac.uk/vol1/fastq/ERR535/006/ERR5353846/ERR5353846.fastq.gz	P-MTAB-106710	P-MTAB-106711	merge.rpkmforgenes_counts.tsv.gz	ftp://ftp.ebi.ac.uk/pub/databases/microarray/data/experiment/MTAB/E-MTAB-10096/E-MTAB-10096.processed.1.zip	P-MTAB-106710	P-MTAB-106711	merge.rpkmforgenes_rpkm.tsv.gz	ftp://ftp.ebi.ac.uk/pub/databases/microarray/data/experiment/MTAB/E-MTAB-10096/E-MTAB-10096.processed.2.zip	dexamethasone	2.5	micromolar	epi
D10_54	ERS5822285	SAMEA8135463	Homo sapiens	embryo stage	7	day	EFO	UO_0000033	female	D10	whole organism	Treat	polar	cell	P-MTAB-106704	P-MTAB-106708	P-MTAB-106709	P-MTAB-106705	P-MTAB-106706	D10_54	SINGLE	PolyA	TRANSCRIPTOMIC SINGLE CELL	not applicable	RNA-Seq	cell picking	Smart-seq2	none	Oligo-dT	P-MTAB-106707	NGI Sweden	D10_54	sequencing assay	ERX5141882	RNASeq_D10_54.fastq.gz	RNASeq_D10_54.fastq.gz	ERR5353847	ftp://ftp.sra.ebi.ac.uk/vol1/fastq/ERR535/007/ERR5353847/ERR5353847.fastq.gz	P-MTAB-106710	P-MTAB-106711	merge.rpkmforgenes_counts.tsv.gz	ftp://ftp.ebi.ac.uk/pub/databases/microarray/data/experiment/MTAB/E-MTAB-10096/E-MTAB-10096.processed.1.zip	P-MTAB-106710	P-MTAB-106711	merge.rpkmforgenes_rpkm.tsv.gz	ftp://ftp.ebi.ac.uk/pub/databases/microarray/data/experiment/MTAB/E-MTAB-10096/E-MTAB-10096.processed.2.zip	dexamethasone	2.5	micromolar	polar
D10_58	ERS5822286	SAMEA8135464	Homo sapiens	embryo stage	7	day	EFO	UO_0000033	female	D10	whole organism	Treat	polar	cell	P-MTAB-106704	P-MTAB-106708	P-MTAB-106709	P-MTAB-106705	P-MTAB-106706	D10_58	SINGLE	PolyA	TRANSCRIPTOMIC SINGLE CELL	not applicable	RNA-Seq	cell picking	Smart-seq2	none	Oligo-dT	P-MTAB-106707	NGI Sweden	D10_58	sequencing assay	ERX5141883	RNASeq_D10_58.fastq.gz	RNASeq_D10_58.fastq.gz	ERR5353848	ftp://ftp.sra.ebi.ac.uk/vol1/fastq/ERR535/008/ERR5353848/ERR5353848.fastq.gz	P-MTAB-106710	P-MTAB-106711	merge.rpkmforgenes_counts.tsv.gz	ftp://ftp.ebi.ac.uk/pub/databases/microarray/data/experiment/MTAB/E-MTAB-10096/E-MTAB-10096.processed.1.zip	P-MTAB-106710	P-MTAB-106711	merge.rpkmforgenes_rpkm.tsv.gz	ftp://ftp.ebi.ac.uk/pub/databases/microarray/data/experiment/MTAB/E-MTAB-10096/E-MTAB-10096.processed.2.zip	dexamethasone	2.5	micromolar	polar
D10_6	ERS5822287	SAMEA8135465	Homo sapiens	embryo stage	7	day	EFO	UO_0000033	female	D10	whole organism	Treat	mural	cell	P-MTAB-106704	P-MTAB-106708	P-MTAB-106709	P-MTAB-106705	P-MTAB-106706	D10_6	SINGLE	PolyA	TRANSCRIPTOMIC SINGLE CELL	not applicable	RNA-Seq	cell picking	Smart-seq2	none	Oligo-dT	P-MTAB-106707	NGI Sweden	D10_6	sequencing assay	ERX5141884	RNASeq_D10_6.fastq.gz	RNASeq_D10_6.fastq.gz	ERR5353849	ftp://ftp.sra.ebi.ac.uk/vol1/fastq/ERR535/009/ERR5353849/ERR5353849.fastq.gz	P-MTAB-106710	P-MTAB-106711	merge.rpkmforgenes_counts.tsv.gz	ftp://ftp.ebi.ac.uk/pub/databases/microarray/data/experiment/MTAB/E-MTAB-10096/E-MTAB-10096.processed.1.zip	P-MTAB-106710	P-MTAB-106711	merge.rpkmforgenes_rpkm.tsv.gz	ftp://ftp.ebi.ac.uk/pub/databases/microarray/data/experiment/MTAB/E-MTAB-10096/E-MTAB-10096.processed.2.zip	dexamethasone	2.5	micromolar	mural
D10_60	ERS5822288	SAMEA8135466	Homo sapiens	embryo stage	7	day	EFO	UO_0000033	female	D10	whole organism	Treat	polar	cell	P-MTAB-106704	P-MTAB-106708	P-MTAB-106709	P-MTAB-106705	P-MTAB-106706	D10_60	SINGLE	PolyA	TRANSCRIPTOMIC SINGLE CELL	not applicable	RNA-Seq	cell picking	Smart-seq2	none	Oligo-dT	P-MTAB-106707	NGI Sweden	D10_60	sequencing assay	ERX5141885	RNASeq_D10_60.fastq.gz	RNASeq_D10_60.fastq.gz	ERR5353850	ftp://ftp.sra.ebi.ac.uk/vol1/fastq/ERR535/000/ERR5353850/ERR5353850.fastq.gz	P-MTAB-106710	P-MTAB-106711	merge.rpkmforgenes_counts.tsv.gz	ftp://ftp.ebi.ac.uk/pub/databases/microarray/data/experiment/MTAB/E-MTAB-10096/E-MTAB-10096.processed.1.zip	P-MTAB-106710	P-MTAB-106711	merge.rpkmforgenes_rpkm.tsv.gz	ftp://ftp.ebi.ac.uk/pub/databases/microarray/data/experiment/MTAB/E-MTAB-10096/E-MTAB-10096.processed.2.zip	dexamethasone	2.5	micromolar	polar
D10_61	ERS5822289	SAMEA8135467	Homo sapiens	embryo stage	7	day	EFO	UO_0000033	female	D10	whole organism	Treat	polar	cell	P-MTAB-106704	P-MTAB-106708	P-MTAB-106709	P-MTAB-106705	P-MTAB-106706	D10_61	SINGLE	PolyA	TRANSCRIPTOMIC SINGLE CELL	not applicable	RNA-Seq	cell picking	Smart-seq2	none	Oligo-dT	P-MTAB-106707	NGI Sweden	D10_61	sequencing assay	ERX5141886	RNASeq_D10_61.fastq.gz	RNASeq_D10_61.fastq.gz	ERR5353851	ftp://ftp.sra.ebi.ac.uk/vol1/fastq/ERR535/001/ERR5353851/ERR5353851.fastq.gz	P-MTAB-106710	P-MTAB-106711	merge.rpkmforgenes_counts.tsv.gz	ftp://ftp.ebi.ac.uk/pub/databases/microarray/data/experiment/MTAB/E-MTAB-10096/E-MTAB-10096.processed.1.zip	P-MTAB-106710	P-MTAB-106711	merge.rpkmforgenes_rpkm.tsv.gz	ftp://ftp.ebi.ac.uk/pub/databases/microarray/data/experiment/MTAB/E-MTAB-10096/E-MTAB-10096.processed.2.zip	dexamethasone	2.5	micromolar	polar
D10_7	ERS5822290	SAMEA8135468	Homo sapiens	embryo stage	7	day	EFO	UO_0000033	female	D10	whole organism	Treat	mural	cell	P-MTAB-106704	P-MTAB-106708	P-MTAB-106709	P-MTAB-106705	P-MTAB-106706	D10_7	SINGLE	PolyA	TRANSCRIPTOMIC SINGLE CELL	not applicable	RNA-Seq	cell picking	Smart-seq2	none	Oligo-dT	P-MTAB-106707	NGI Sweden	D10_7	sequencing assay	ERX5141887	RNASeq_D10_7.fastq.gz	RNASeq_D10_7.fastq.gz	ERR5353852	ftp://ftp.sra.ebi.ac.uk/vol1/fastq/ERR535/002/ERR5353852/ERR5353852.fastq.gz	P-MTAB-106710	P-MTAB-106711	merge.rpkmforgenes_counts.tsv.gz	ftp://ftp.ebi.ac.uk/pub/databases/microarray/data/experiment/MTAB/E-MTAB-10096/E-MTAB-10096.processed.1.zip	P-MTAB-106710	P-MTAB-106711	merge.rpkmforgenes_rpkm.tsv.gz	ftp://ftp.ebi.ac.uk/pub/databases/microarray/data/experiment/MTAB/E-MTAB-10096/E-MTAB-10096.processed.2.zip	dexamethasone	2.5	micromolar	mural
D10_16	ERS5822291	SAMEA8135469	Homo sapiens	embryo stage	7	day	EFO	UO_0000033	female	D10	whole organism	Treat	NA	cell	P-MTAB-106704	P-MTAB-106708	P-MTAB-106709	P-MTAB-106705	P-MTAB-106706	D10_16	SINGLE	PolyA	TRANSCRIPTOMIC SINGLE CELL	not applicable	RNA-Seq	cell picking	Smart-seq2	none	Oligo-dT	P-MTAB-106707	NGI Sweden	D10_16	sequencing assay	ERX5141888	RNASeq_D10_16.fastq.gz	RNASeq_D10_16.fastq.gz	ERR5353853	ftp://ftp.sra.ebi.ac.uk/vol1/fastq/ERR535/003/ERR5353853/ERR5353853.fastq.gz	P-MTAB-106710	P-MTAB-106711	merge.rpkmforgenes_counts.tsv.gz	ftp://ftp.ebi.ac.uk/pub/databases/microarray/data/experiment/MTAB/E-MTAB-10096/E-MTAB-10096.processed.1.zip	P-MTAB-106710	P-MTAB-106711	merge.rpkmforgenes_rpkm.tsv.gz	ftp://ftp.ebi.ac.uk/pub/databases/microarray/data/experiment/MTAB/E-MTAB-10096/E-MTAB-10096.processed.2.zip	dexamethasone	2.5	micromolar	NA
D10_17	ERS5822292	SAMEA8135470	Homo sapiens	embryo stage	7	day	EFO	UO_0000033	female	D10	whole organism	Treat	NA	cell	P-MTAB-106704	P-MTAB-106708	P-MTAB-106709	P-MTAB-106705	P-MTAB-106706	D10_17	SINGLE	PolyA	TRANSCRIPTOMIC SINGLE CELL	not applicable	RNA-Seq	cell picking	Smart-seq2	none	Oligo-dT	P-MTAB-106707	NGI Sweden	D10_17	sequencing assay	ERX5141889	RNASeq_D10_17.fastq.gz	RNASeq_D10_17.fastq.gz	ERR5353854	ftp://ftp.sra.ebi.ac.uk/vol1/fastq/ERR535/004/ERR5353854/ERR5353854.fastq.gz	P-MTAB-106710	P-MTAB-106711	merge.rpkmforgenes_counts.tsv.gz	ftp://ftp.ebi.ac.uk/pub/databases/microarray/data/experiment/MTAB/E-MTAB-10096/E-MTAB-10096.processed.1.zip	P-MTAB-106710	P-MTAB-106711	merge.rpkmforgenes_rpkm.tsv.gz	ftp://ftp.ebi.ac.uk/pub/databases/microarray/data/experiment/MTAB/E-MTAB-10096/E-MTAB-10096.processed.2.zip	dexamethasone	2.5	micromolar	NA
D10_18	ERS5822293	SAMEA8135471	Homo sapiens	embryo stage	7	day	EFO	UO_0000033	female	D10	whole organism	Treat	NA	cell	P-MTAB-106704	P-MTAB-106708	P-MTAB-106709	P-MTAB-106705	P-MTAB-106706	D10_18	SINGLE	PolyA	TRANSCRIPTOMIC SINGLE CELL	not applicable	RNA-Seq	cell picking	Smart-seq2	none	Oligo-dT	P-MTAB-106707	NGI Sweden	D10_18	sequencing assay	ERX5141890	RNASeq_D10_18.fastq.gz	RNASeq_D10_18.fastq.gz	ERR5353855	ftp://ftp.sra.ebi.ac.uk/vol1/fastq/ERR535/005/ERR5353855/ERR5353855.fastq.gz	P-MTAB-106710	P-MTAB-106711	merge.rpkmforgenes_counts.tsv.gz	ftp://ftp.ebi.ac.uk/pub/databases/microarray/data/experiment/MTAB/E-MTAB-10096/E-MTAB-10096.processed.1.zip	P-MTAB-106710	P-MTAB-106711	merge.rpkmforgenes_rpkm.tsv.gz	ftp://ftp.ebi.ac.uk/pub/databases/microarray/data/experiment/MTAB/E-MTAB-10096/E-MTAB-10096.processed.2.zip	dexamethasone	2.5	micromolar	NA
D10_25	ERS5822294	SAMEA8135472	Homo sapiens	embryo stage	7	day	EFO	UO_0000033	female	D10	whole organism	Treat	NA	cell	P-MTAB-106704	P-MTAB-106708	P-MTAB-106709	P-MTAB-106705	P-MTAB-106706	D10_25	SINGLE	PolyA	TRANSCRIPTOMIC SINGLE CELL	not applicable	RNA-Seq	cell picking	Smart-seq2	none	Oligo-dT	P-MTAB-106707	NGI Sweden	D10_25	sequencing assay	ERX5141891	RNASeq_D10_25.fastq.gz	RNASeq_D10_25.fastq.gz	ERR5353856	ftp://ftp.sra.ebi.ac.uk/vol1/fastq/ERR535/006/ERR5353856/ERR5353856.fastq.gz	P-MTAB-106710	P-MTAB-106711	merge.rpkmforgenes_counts.tsv.gz	ftp://ftp.ebi.ac.uk/pub/databases/microarray/data/experiment/MTAB/E-MTAB-10096/E-MTAB-10096.processed.1.zip	P-MTAB-106710	P-MTAB-106711	merge.rpkmforgenes_rpkm.tsv.gz	ftp://ftp.ebi.ac.uk/pub/databases/microarray/data/experiment/MTAB/E-MTAB-10096/E-MTAB-10096.processed.2.zip	dexamethasone	2.5	micromolar	NA
D10_3	ERS5822295	SAMEA8135473	Homo sapiens	embryo stage	7	day	EFO	UO_0000033	female	D10	whole organism	Treat	NA	cell	P-MTAB-106704	P-MTAB-106708	P-MTAB-106709	P-MTAB-106705	P-MTAB-106706	D10_3	SINGLE	PolyA	TRANSCRIPTOMIC SINGLE CELL	not applicable	RNA-Seq	cell picking	Smart-seq2	none	Oligo-dT	P-MTAB-106707	NGI Sweden	D10_3	sequencing assay	ERX5141892	RNASeq_D10_3.fastq.gz	RNASeq_D10_3.fastq.gz	ERR5353857	ftp://ftp.sra.ebi.ac.uk/vol1/fastq/ERR535/007/ERR5353857/ERR5353857.fastq.gz	P-MTAB-106710	P-MTAB-106711	merge.rpkmforgenes_counts.tsv.gz	ftp://ftp.ebi.ac.uk/pub/databases/microarray/data/experiment/MTAB/E-MTAB-10096/E-MTAB-10096.processed.1.zip	P-MTAB-106710	P-MTAB-106711	merge.rpkmforgenes_rpkm.tsv.gz	ftp://ftp.ebi.ac.uk/pub/databases/microarray/data/experiment/MTAB/E-MTAB-10096/E-MTAB-10096.processed.2.zip	dexamethasone	2.5	micromolar	NA
D10_30	ERS5822296	SAMEA8135474	Homo sapiens	embryo stage	7	day	EFO	UO_0000033	female	D10	whole organism	Treat	NA	cell	P-MTAB-106704	P-MTAB-106708	P-MTAB-106709	P-MTAB-106705	P-MTAB-106706	D10_30	SINGLE	PolyA	TRANSCRIPTOMIC SINGLE CELL	not applicable	RNA-Seq	cell picking	Smart-seq2	none	Oligo-dT	P-MTAB-106707	NGI Sweden	D10_30	sequencing assay	ERX5141893	RNASeq_D10_30.fastq.gz	RNASeq_D10_30.fastq.gz	ERR5353858	ftp://ftp.sra.ebi.ac.uk/vol1/fastq/ERR535/008/ERR5353858/ERR5353858.fastq.gz	P-MTAB-106710	P-MTAB-106711	merge.rpkmforgenes_counts.tsv.gz	ftp://ftp.ebi.ac.uk/pub/databases/microarray/data/experiment/MTAB/E-MTAB-10096/E-MTAB-10096.processed.1.zip	P-MTAB-106710	P-MTAB-106711	merge.rpkmforgenes_rpkm.tsv.gz	ftp://ftp.ebi.ac.uk/pub/databases/microarray/data/experiment/MTAB/E-MTAB-10096/E-MTAB-10096.processed.2.zip	dexamethasone	2.5	micromolar	NA
D10_32	ERS5822297	SAMEA8135475	Homo sapiens	embryo stage	7	day	EFO	UO_0000033	female	D10	whole organism	Treat	NA	cell	P-MTAB-106704	P-MTAB-106708	P-MTAB-106709	P-MTAB-106705	P-MTAB-106706	D10_32	SINGLE	PolyA	TRANSCRIPTOMIC SINGLE CELL	not applicable	RNA-Seq	cell picking	Smart-seq2	none	Oligo-dT	P-MTAB-106707	NGI Sweden	D10_32	sequencing assay	ERX5141894	RNASeq_D10_32.fastq.gz	RNASeq_D10_32.fastq.gz	ERR5353859	ftp://ftp.sra.ebi.ac.uk/vol1/fastq/ERR535/009/ERR5353859/ERR5353859.fastq.gz	P-MTAB-106710	P-MTAB-106711	merge.rpkmforgenes_counts.tsv.gz	ftp://ftp.ebi.ac.uk/pub/databases/microarray/data/experiment/MTAB/E-MTAB-10096/E-MTAB-10096.processed.1.zip	P-MTAB-106710	P-MTAB-106711	merge.rpkmforgenes_rpkm.tsv.gz	ftp://ftp.ebi.ac.uk/pub/databases/microarray/data/experiment/MTAB/E-MTAB-10096/E-MTAB-10096.processed.2.zip	dexamethasone	2.5	micromolar	NA
D10_34	ERS5822298	SAMEA8135476	Homo sapiens	embryo stage	7	day	EFO	UO_0000033	female	D10	whole organism	Treat	NA	cell	P-MTAB-106704	P-MTAB-106708	P-MTAB-106709	P-MTAB-106705	P-MTAB-106706	D10_34	SINGLE	PolyA	TRANSCRIPTOMIC SINGLE CELL	not applicable	RNA-Seq	cell picking	Smart-seq2	none	Oligo-dT	P-MTAB-106707	NGI Sweden	D10_34	sequencing assay	ERX5141895	RNASeq_D10_34.fastq.gz	RNASeq_D10_34.fastq.gz	ERR5353860	ftp://ftp.sra.ebi.ac.uk/vol1/fastq/ERR535/000/ERR5353860/ERR5353860.fastq.gz	P-MTAB-106710	P-MTAB-106711	merge.rpkmforgenes_counts.tsv.gz	ftp://ftp.ebi.ac.uk/pub/databases/microarray/data/experiment/MTAB/E-MTAB-10096/E-MTAB-10096.processed.1.zip	P-MTAB-106710	P-MTAB-106711	merge.rpkmforgenes_rpkm.tsv.gz	ftp://ftp.ebi.ac.uk/pub/databases/microarray/data/experiment/MTAB/E-MTAB-10096/E-MTAB-10096.processed.2.zip	dexamethasone	2.5	micromolar	NA
D10_35	ERS5822299	SAMEA8135477	Homo sapiens	embryo stage	7	day	EFO	UO_0000033	female	D10	whole organism	Treat	NA	cell	P-MTAB-106704	P-MTAB-106708	P-MTAB-106709	P-MTAB-106705	P-MTAB-106706	D10_35	SINGLE	PolyA	TRANSCRIPTOMIC SINGLE CELL	not applicable	RNA-Seq	cell picking	Smart-seq2	none	Oligo-dT	P-MTAB-106707	NGI Sweden	D10_35	sequencing assay	ERX5141896	RNASeq_D10_35.fastq.gz	RNASeq_D10_35.fastq.gz	ERR5353861	ftp://ftp.sra.ebi.ac.uk/vol1/fastq/ERR535/001/ERR5353861/ERR5353861.fastq.gz	P-MTAB-106710	P-MTAB-106711	merge.rpkmforgenes_counts.tsv.gz	ftp://ftp.ebi.ac.uk/pub/databases/microarray/data/experiment/MTAB/E-MTAB-10096/E-MTAB-10096.processed.1.zip	P-MTAB-106710	P-MTAB-106711	merge.rpkmforgenes_rpkm.tsv.gz	ftp://ftp.ebi.ac.uk/pub/databases/microarray/data/experiment/MTAB/E-MTAB-10096/E-MTAB-10096.processed.2.zip	dexamethasone	2.5	micromolar	NA
D10_37	ERS5822300	SAMEA8135478	Homo sapiens	embryo stage	7	day	EFO	UO_0000033	female	D10	whole organism	Treat	NA	cell	P-MTAB-106704	P-MTAB-106708	P-MTAB-106709	P-MTAB-106705	P-MTAB-106706	D10_37	SINGLE	PolyA	TRANSCRIPTOMIC SINGLE CELL	not applicable	RNA-Seq	cell picking	Smart-seq2	none	Oligo-dT	P-MTAB-106707	NGI Sweden	D10_37	sequencing assay	ERX5141897	RNASeq_D10_37.fastq.gz	RNASeq_D10_37.fastq.gz	ERR5353862	ftp://ftp.sra.ebi.ac.uk/vol1/fastq/ERR535/002/ERR5353862/ERR5353862.fastq.gz	P-MTAB-106710	P-MTAB-106711	merge.rpkmforgenes_counts.tsv.gz	ftp://ftp.ebi.ac.uk/pub/databases/microarray/data/experiment/MTAB/E-MTAB-10096/E-MTAB-10096.processed.1.zip	P-MTAB-106710	P-MTAB-106711	merge.rpkmforgenes_rpkm.tsv.gz	ftp://ftp.ebi.ac.uk/pub/databases/microarray/data/experiment/MTAB/E-MTAB-10096/E-MTAB-10096.processed.2.zip	dexamethasone	2.5	micromolar	NA
D10_39	ERS5822301	SAMEA8135479	Homo sapiens	embryo stage	7	day	EFO	UO_0000033	female	D10	whole organism	Treat	NA	cell	P-MTAB-106704	P-MTAB-106708	P-MTAB-106709	P-MTAB-106705	P-MTAB-106706	D10_39	SINGLE	PolyA	TRANSCRIPTOMIC SINGLE CELL	not applicable	RNA-Seq	cell picking	Smart-seq2	none	Oligo-dT	P-MTAB-106707	NGI Sweden	D10_39	sequencing assay	ERX5141898	RNASeq_D10_39.fastq.gz	RNASeq_D10_39.fastq.gz	ERR5353863	ftp://ftp.sra.ebi.ac.uk/vol1/fastq/ERR535/003/ERR5353863/ERR5353863.fastq.gz	P-MTAB-106710	P-MTAB-106711	merge.rpkmforgenes_counts.tsv.gz	ftp://ftp.ebi.ac.uk/pub/databases/microarray/data/experiment/MTAB/E-MTAB-10096/E-MTAB-10096.processed.1.zip	P-MTAB-106710	P-MTAB-106711	merge.rpkmforgenes_rpkm.tsv.gz	ftp://ftp.ebi.ac.uk/pub/databases/microarray/data/experiment/MTAB/E-MTAB-10096/E-MTAB-10096.processed.2.zip	dexamethasone	2.5	micromolar	NA
D10_40	ERS5822302	SAMEA8135480	Homo sapiens	embryo stage	7	day	EFO	UO_0000033	female	D10	whole organism	Treat	NA	cell	P-MTAB-106704	P-MTAB-106708	P-MTAB-106709	P-MTAB-106705	P-MTAB-106706	D10_40	SINGLE	PolyA	TRANSCRIPTOMIC SINGLE CELL	not applicable	RNA-Seq	cell picking	Smart-seq2	none	Oligo-dT	P-MTAB-106707	NGI Sweden	D10_40	sequencing assay	ERX5141899	RNASeq_D10_40.fastq.gz	RNASeq_D10_40.fastq.gz	ERR5353864	ftp://ftp.sra.ebi.ac.uk/vol1/fastq/ERR535/004/ERR5353864/ERR5353864.fastq.gz	P-MTAB-106710	P-MTAB-106711	merge.rpkmforgenes_counts.tsv.gz	ftp://ftp.ebi.ac.uk/pub/databases/microarray/data/experiment/MTAB/E-MTAB-10096/E-MTAB-10096.processed.1.zip	P-MTAB-106710	P-MTAB-106711	merge.rpkmforgenes_rpkm.tsv.gz	ftp://ftp.ebi.ac.uk/pub/databases/microarray/data/experiment/MTAB/E-MTAB-10096/E-MTAB-10096.processed.2.zip	dexamethasone	2.5	micromolar	NA
D10_59	ERS5822303	SAMEA8135481	Homo sapiens	embryo stage	7	day	EFO	UO_0000033	female	D10	whole organism	Treat	NA	cell	P-MTAB-106704	P-MTAB-106708	P-MTAB-106709	P-MTAB-106705	P-MTAB-106706	D10_59	SINGLE	PolyA	TRANSCRIPTOMIC SINGLE CELL	not applicable	RNA-Seq	cell picking	Smart-seq2	none	Oligo-dT	P-MTAB-106707	NGI Sweden	D10_59	sequencing assay	ERX5141900	RNASeq_D10_59.fastq.gz	RNASeq_D10_59.fastq.gz	ERR5353865	ftp://ftp.sra.ebi.ac.uk/vol1/fastq/ERR535/005/ERR5353865/ERR5353865.fastq.gz	P-MTAB-106710	P-MTAB-106711	merge.rpkmforgenes_counts.tsv.gz	ftp://ftp.ebi.ac.uk/pub/databases/microarray/data/experiment/MTAB/E-MTAB-10096/E-MTAB-10096.processed.1.zip	P-MTAB-106710	P-MTAB-106711	merge.rpkmforgenes_rpkm.tsv.gz	ftp://ftp.ebi.ac.uk/pub/databases/microarray/data/experiment/MTAB/E-MTAB-10096/E-MTAB-10096.processed.2.zip	dexamethasone	2.5	micromolar	NA
D10_8	ERS5822304	SAMEA8135482	Homo sapiens	embryo stage	7	day	EFO	UO_0000033	female	D10	whole organism	Treat	NA	cell	P-MTAB-106704	P-MTAB-106708	P-MTAB-106709	P-MTAB-106705	P-MTAB-106706	D10_8	SINGLE	PolyA	TRANSCRIPTOMIC SINGLE CELL	not applicable	RNA-Seq	cell picking	Smart-seq2	none	Oligo-dT	P-MTAB-106707	NGI Sweden	D10_8	sequencing assay	ERX5141901	RNASeq_D10_8.fastq.gz	RNASeq_D10_8.fastq.gz	ERR5353866	ftp://ftp.sra.ebi.ac.uk/vol1/fastq/ERR535/006/ERR5353866/ERR5353866.fastq.gz	P-MTAB-106710	P-MTAB-106711	merge.rpkmforgenes_counts.tsv.gz	ftp://ftp.ebi.ac.uk/pub/databases/microarray/data/experiment/MTAB/E-MTAB-10096/E-MTAB-10096.processed.1.zip	P-MTAB-106710	P-MTAB-106711	merge.rpkmforgenes_rpkm.tsv.gz	ftp://ftp.ebi.ac.uk/pub/databases/microarray/data/experiment/MTAB/E-MTAB-10096/E-MTAB-10096.processed.2.zip	dexamethasone	2.5	micromolar	NA
D10_9	ERS5822305	SAMEA8135483	Homo sapiens	embryo stage	7	day	EFO	UO_0000033	female	D10	whole organism	Treat	NA	cell	P-MTAB-106704	P-MTAB-106708	P-MTAB-106709	P-MTAB-106705	P-MTAB-106706	D10_9	SINGLE	PolyA	TRANSCRIPTOMIC SINGLE CELL	not applicable	RNA-Seq	cell picking	Smart-seq2	none	Oligo-dT	P-MTAB-106707	NGI Sweden	D10_9	sequencing assay	ERX5141902	RNASeq_D10_9.fastq.gz	RNASeq_D10_9.fastq.gz	ERR5353867	ftp://ftp.sra.ebi.ac.uk/vol1/fastq/ERR535/007/ERR5353867/ERR5353867.fastq.gz	P-MTAB-106710	P-MTAB-106711	merge.rpkmforgenes_counts.tsv.gz	ftp://ftp.ebi.ac.uk/pub/databases/microarray/data/experiment/MTAB/E-MTAB-10096/E-MTAB-10096.processed.1.zip	P-MTAB-106710	P-MTAB-106711	merge.rpkmforgenes_rpkm.tsv.gz	ftp://ftp.ebi.ac.uk/pub/databases/microarray/data/experiment/MTAB/E-MTAB-10096/E-MTAB-10096.processed.2.zip	dexamethasone	2.5	micromolar	NA
D11_1	ERS5822306	SAMEA8135484	Homo sapiens	embryo stage	7	day	EFO	UO_0000033	not available	D11	whole organism	Treat	NA	cell	P-MTAB-106704	P-MTAB-106708	P-MTAB-106709	P-MTAB-106705	P-MTAB-106706	D11_1	SINGLE	PolyA	TRANSCRIPTOMIC SINGLE CELL	not applicable	RNA-Seq	cell picking	Smart-seq2	none	Oligo-dT	P-MTAB-106707	NGI Sweden	D11_1	sequencing assay	ERX5141903	RNASeq_D11_1.fastq.gz	RNASeq_D11_1.fastq.gz	ERR5353868	ftp://ftp.sra.ebi.ac.uk/vol1/fastq/ERR535/008/ERR5353868/ERR5353868.fastq.gz	P-MTAB-106710	P-MTAB-106711	merge.rpkmforgenes_counts.tsv.gz	ftp://ftp.ebi.ac.uk/pub/databases/microarray/data/experiment/MTAB/E-MTAB-10096/E-MTAB-10096.processed.1.zip	P-MTAB-106710	P-MTAB-106711	merge.rpkmforgenes_rpkm.tsv.gz	ftp://ftp.ebi.ac.uk/pub/databases/microarray/data/experiment/MTAB/E-MTAB-10096/E-MTAB-10096.processed.2.zip	dexamethasone	2.5	micromolar	NA
D11_10	ERS5822307	SAMEA8135485	Homo sapiens	embryo stage	7	day	EFO	UO_0000033	not available	D11	whole organism	Treat	NA	cell	P-MTAB-106704	P-MTAB-106708	P-MTAB-106709	P-MTAB-106705	P-MTAB-106706	D11_10	SINGLE	PolyA	TRANSCRIPTOMIC SINGLE CELL	not applicable	RNA-Seq	cell picking	Smart-seq2	none	Oligo-dT	P-MTAB-106707	NGI Sweden	D11_10	sequencing assay	ERX5141904	RNASeq_D11_10.fastq.gz	RNASeq_D11_10.fastq.gz	ERR5353869	ftp://ftp.sra.ebi.ac.uk/vol1/fastq/ERR535/009/ERR5353869/ERR5353869.fastq.gz	P-MTAB-106710	P-MTAB-106711	merge.rpkmforgenes_counts.tsv.gz	ftp://ftp.ebi.ac.uk/pub/databases/microarray/data/experiment/MTAB/E-MTAB-10096/E-MTAB-10096.processed.1.zip	P-MTAB-106710	P-MTAB-106711	merge.rpkmforgenes_rpkm.tsv.gz	ftp://ftp.ebi.ac.uk/pub/databases/microarray/data/experiment/MTAB/E-MTAB-10096/E-MTAB-10096.processed.2.zip	dexamethasone	2.5	micromolar	NA
D11_11	ERS5822308	SAMEA8135486	Homo sapiens	embryo stage	7	day	EFO	UO_0000033	not available	D11	whole organism	Treat	NA	cell	P-MTAB-106704	P-MTAB-106708	P-MTAB-106709	P-MTAB-106705	P-MTAB-106706	D11_11	SINGLE	PolyA	TRANSCRIPTOMIC SINGLE CELL	not applicable	RNA-Seq	cell picking	Smart-seq2	none	Oligo-dT	P-MTAB-106707	NGI Sweden	D11_11	sequencing assay	ERX5141905	RNASeq_D11_11.fastq.gz	RNASeq_D11_11.fastq.gz	ERR5353870	ftp://ftp.sra.ebi.ac.uk/vol1/fastq/ERR535/000/ERR5353870/ERR5353870.fastq.gz	P-MTAB-106710	P-MTAB-106711	merge.rpkmforgenes_counts.tsv.gz	ftp://ftp.ebi.ac.uk/pub/databases/microarray/data/experiment/MTAB/E-MTAB-10096/E-MTAB-10096.processed.1.zip	P-MTAB-106710	P-MTAB-106711	merge.rpkmforgenes_rpkm.tsv.gz	ftp://ftp.ebi.ac.uk/pub/databases/microarray/data/experiment/MTAB/E-MTAB-10096/E-MTAB-10096.processed.2.zip	dexamethasone	2.5	micromolar	NA
D11_12	ERS5822309	SAMEA8135487	Homo sapiens	embryo stage	7	day	EFO	UO_0000033	not available	D11	whole organism	Treat	NA	cell	P-MTAB-106704	P-MTAB-106708	P-MTAB-106709	P-MTAB-106705	P-MTAB-106706	D11_12	SINGLE	PolyA	TRANSCRIPTOMIC SINGLE CELL	not applicable	RNA-Seq	cell picking	Smart-seq2	none	Oligo-dT	P-MTAB-106707	NGI Sweden	D11_12	sequencing assay	ERX5141906	RNASeq_D11_12.fastq.gz	RNASeq_D11_12.fastq.gz	ERR5353871	ftp://ftp.sra.ebi.ac.uk/vol1/fastq/ERR535/001/ERR5353871/ERR5353871.fastq.gz	P-MTAB-106710	P-MTAB-106711	merge.rpkmforgenes_counts.tsv.gz	ftp://ftp.ebi.ac.uk/pub/databases/microarray/data/experiment/MTAB/E-MTAB-10096/E-MTAB-10096.processed.1.zip	P-MTAB-106710	P-MTAB-106711	merge.rpkmforgenes_rpkm.tsv.gz	ftp://ftp.ebi.ac.uk/pub/databases/microarray/data/experiment/MTAB/E-MTAB-10096/E-MTAB-10096.processed.2.zip	dexamethasone	2.5	micromolar	NA
D11_13	ERS5822310	SAMEA8135488	Homo sapiens	embryo stage	7	day	EFO	UO_0000033	not available	D11	whole organism	Treat	NA	cell	P-MTAB-106704	P-MTAB-106708	P-MTAB-106709	P-MTAB-106705	P-MTAB-106706	D11_13	SINGLE	PolyA	TRANSCRIPTOMIC SINGLE CELL	not applicable	RNA-Seq	cell picking	Smart-seq2	none	Oligo-dT	P-MTAB-106707	NGI Sweden	D11_13	sequencing assay	ERX5141907	RNASeq_D11_13.fastq.gz	RNASeq_D11_13.fastq.gz	ERR5353872	ftp://ftp.sra.ebi.ac.uk/vol1/fastq/ERR535/002/ERR5353872/ERR5353872.fastq.gz	P-MTAB-106710	P-MTAB-106711	merge.rpkmforgenes_counts.tsv.gz	ftp://ftp.ebi.ac.uk/pub/databases/microarray/data/experiment/MTAB/E-MTAB-10096/E-MTAB-10096.processed.1.zip	P-MTAB-106710	P-MTAB-106711	merge.rpkmforgenes_rpkm.tsv.gz	ftp://ftp.ebi.ac.uk/pub/databases/microarray/data/experiment/MTAB/E-MTAB-10096/E-MTAB-10096.processed.2.zip	dexamethasone	2.5	micromolar	NA
D11_14	ERS5822311	SAMEA8135489	Homo sapiens	embryo stage	7	day	EFO	UO_0000033	not available	D11	whole organism	Treat	NA	cell	P-MTAB-106704	P-MTAB-106708	P-MTAB-106709	P-MTAB-106705	P-MTAB-106706	D11_14	SINGLE	PolyA	TRANSCRIPTOMIC SINGLE CELL	not applicable	RNA-Seq	cell picking	Smart-seq2	none	Oligo-dT	P-MTAB-106707	NGI Sweden	D11_14	sequencing assay	ERX5141908	RNASeq_D11_14.fastq.gz	RNASeq_D11_14.fastq.gz	ERR5353873	ftp://ftp.sra.ebi.ac.uk/vol1/fastq/ERR535/003/ERR5353873/ERR5353873.fastq.gz	P-MTAB-106710	P-MTAB-106711	merge.rpkmforgenes_counts.tsv.gz	ftp://ftp.ebi.ac.uk/pub/databases/microarray/data/experiment/MTAB/E-MTAB-10096/E-MTAB-10096.processed.1.zip	P-MTAB-106710	P-MTAB-106711	merge.rpkmforgenes_rpkm.tsv.gz	ftp://ftp.ebi.ac.uk/pub/databases/microarray/data/experiment/MTAB/E-MTAB-10096/E-MTAB-10096.processed.2.zip	dexamethasone	2.5	micromolar	NA
D11_15	ERS5822312	SAMEA8135490	Homo sapiens	embryo stage	7	day	EFO	UO_0000033	not available	D11	whole organism	Treat	NA	cell	P-MTAB-106704	P-MTAB-106708	P-MTAB-106709	P-MTAB-106705	P-MTAB-106706	D11_15	SINGLE	PolyA	TRANSCRIPTOMIC SINGLE CELL	not applicable	RNA-Seq	cell picking	Smart-seq2	none	Oligo-dT	P-MTAB-106707	NGI Sweden	D11_15	sequencing assay	ERX5141909	RNASeq_D11_15.fastq.gz	RNASeq_D11_15.fastq.gz	ERR5353874	ftp://ftp.sra.ebi.ac.uk/vol1/fastq/ERR535/004/ERR5353874/ERR5353874.fastq.gz	P-MTAB-106710	P-MTAB-106711	merge.rpkmforgenes_counts.tsv.gz	ftp://ftp.ebi.ac.uk/pub/databases/microarray/data/experiment/MTAB/E-MTAB-10096/E-MTAB-10096.processed.1.zip	P-MTAB-106710	P-MTAB-106711	merge.rpkmforgenes_rpkm.tsv.gz	ftp://ftp.ebi.ac.uk/pub/databases/microarray/data/experiment/MTAB/E-MTAB-10096/E-MTAB-10096.processed.2.zip	dexamethasone	2.5	micromolar	NA
D11_16	ERS5822313	SAMEA8135491	Homo sapiens	embryo stage	7	day	EFO	UO_0000033	not available	D11	whole organism	Treat	NA	cell	P-MTAB-106704	P-MTAB-106708	P-MTAB-106709	P-MTAB-106705	P-MTAB-106706	D11_16	SINGLE	PolyA	TRANSCRIPTOMIC SINGLE CELL	not applicable	RNA-Seq	cell picking	Smart-seq2	none	Oligo-dT	P-MTAB-106707	NGI Sweden	D11_16	sequencing assay	ERX5141910	RNASeq_D11_16.fastq.gz	RNASeq_D11_16.fastq.gz	ERR5353875	ftp://ftp.sra.ebi.ac.uk/vol1/fastq/ERR535/005/ERR5353875/ERR5353875.fastq.gz	P-MTAB-106710	P-MTAB-106711	merge.rpkmforgenes_counts.tsv.gz	ftp://ftp.ebi.ac.uk/pub/databases/microarray/data/experiment/MTAB/E-MTAB-10096/E-MTAB-10096.processed.1.zip	P-MTAB-106710	P-MTAB-106711	merge.rpkmforgenes_rpkm.tsv.gz	ftp://ftp.ebi.ac.uk/pub/databases/microarray/data/experiment/MTAB/E-MTAB-10096/E-MTAB-10096.processed.2.zip	dexamethasone	2.5	micromolar	NA
D11_17	ERS5822314	SAMEA8135492	Homo sapiens	embryo stage	7	day	EFO	UO_0000033	not available	D11	whole organism	Treat	NA	cell	P-MTAB-106704	P-MTAB-106708	P-MTAB-106709	P-MTAB-106705	P-MTAB-106706	D11_17	SINGLE	PolyA	TRANSCRIPTOMIC SINGLE CELL	not applicable	RNA-Seq	cell picking	Smart-seq2	none	Oligo-dT	P-MTAB-106707	NGI Sweden	D11_17	sequencing assay	ERX5141911	RNASeq_D11_17.fastq.gz	RNASeq_D11_17.fastq.gz	ERR5353876	ftp://ftp.sra.ebi.ac.uk/vol1/fastq/ERR535/006/ERR5353876/ERR5353876.fastq.gz	P-MTAB-106710	P-MTAB-106711	merge.rpkmforgenes_counts.tsv.gz	ftp://ftp.ebi.ac.uk/pub/databases/microarray/data/experiment/MTAB/E-MTAB-10096/E-MTAB-10096.processed.1.zip	P-MTAB-106710	P-MTAB-106711	merge.rpkmforgenes_rpkm.tsv.gz	ftp://ftp.ebi.ac.uk/pub/databases/microarray/data/experiment/MTAB/E-MTAB-10096/E-MTAB-10096.processed.2.zip	dexamethasone	2.5	micromolar	NA
D11_18	ERS5822315	SAMEA8135493	Homo sapiens	embryo stage	7	day	EFO	UO_0000033	not available	D11	whole organism	Treat	NA	cell	P-MTAB-106704	P-MTAB-106708	P-MTAB-106709	P-MTAB-106705	P-MTAB-106706	D11_18	SINGLE	PolyA	TRANSCRIPTOMIC SINGLE CELL	not applicable	RNA-Seq	cell picking	Smart-seq2	none	Oligo-dT	P-MTAB-106707	NGI Sweden	D11_18	sequencing assay	ERX5141912	RNASeq_D11_18.fastq.gz	RNASeq_D11_18.fastq.gz	ERR5353877	ftp://ftp.sra.ebi.ac.uk/vol1/fastq/ERR535/007/ERR5353877/ERR5353877.fastq.gz	P-MTAB-106710	P-MTAB-106711	merge.rpkmforgenes_counts.tsv.gz	ftp://ftp.ebi.ac.uk/pub/databases/microarray/data/experiment/MTAB/E-MTAB-10096/E-MTAB-10096.processed.1.zip	P-MTAB-106710	P-MTAB-106711	merge.rpkmforgenes_rpkm.tsv.gz	ftp://ftp.ebi.ac.uk/pub/databases/microarray/data/experiment/MTAB/E-MTAB-10096/E-MTAB-10096.processed.2.zip	dexamethasone	2.5	micromolar	NA
D11_19	ERS5822316	SAMEA8135494	Homo sapiens	embryo stage	7	day	EFO	UO_0000033	not available	D11	whole organism	Treat	NA	cell	P-MTAB-106704	P-MTAB-106708	P-MTAB-106709	P-MTAB-106705	P-MTAB-106706	D11_19	SINGLE	PolyA	TRANSCRIPTOMIC SINGLE CELL	not applicable	RNA-Seq	cell picking	Smart-seq2	none	Oligo-dT	P-MTAB-106707	NGI Sweden	D11_19	sequencing assay	ERX5141913	RNASeq_D11_19.fastq.gz	RNASeq_D11_19.fastq.gz	ERR5353878	ftp://ftp.sra.ebi.ac.uk/vol1/fastq/ERR535/008/ERR5353878/ERR5353878.fastq.gz	P-MTAB-106710	P-MTAB-106711	merge.rpkmforgenes_counts.tsv.gz	ftp://ftp.ebi.ac.uk/pub/databases/microarray/data/experiment/MTAB/E-MTAB-10096/E-MTAB-10096.processed.1.zip	P-MTAB-106710	P-MTAB-106711	merge.rpkmforgenes_rpkm.tsv.gz	ftp://ftp.ebi.ac.uk/pub/databases/microarray/data/experiment/MTAB/E-MTAB-10096/E-MTAB-10096.processed.2.zip	dexamethasone	2.5	micromolar	NA
D11_2	ERS5822317	SAMEA8135495	Homo sapiens	embryo stage	7	day	EFO	UO_0000033	not available	D11	whole organism	Treat	NA	cell	P-MTAB-106704	P-MTAB-106708	P-MTAB-106709	P-MTAB-106705	P-MTAB-106706	D11_2	SINGLE	PolyA	TRANSCRIPTOMIC SINGLE CELL	not applicable	RNA-Seq	cell picking	Smart-seq2	none	Oligo-dT	P-MTAB-106707	NGI Sweden	D11_2	sequencing assay	ERX5141914	RNASeq_D11_2.fastq.gz	RNASeq_D11_2.fastq.gz	ERR5353879	ftp://ftp.sra.ebi.ac.uk/vol1/fastq/ERR535/009/ERR5353879/ERR5353879.fastq.gz	P-MTAB-106710	P-MTAB-106711	merge.rpkmforgenes_counts.tsv.gz	ftp://ftp.ebi.ac.uk/pub/databases/microarray/data/experiment/MTAB/E-MTAB-10096/E-MTAB-10096.processed.1.zip	P-MTAB-106710	P-MTAB-106711	merge.rpkmforgenes_rpkm.tsv.gz	ftp://ftp.ebi.ac.uk/pub/databases/microarray/data/experiment/MTAB/E-MTAB-10096/E-MTAB-10096.processed.2.zip	dexamethasone	2.5	micromolar	NA
D11_20	ERS5822318	SAMEA8135496	Homo sapiens	embryo stage	7	day	EFO	UO_0000033	not available	D11	whole organism	Treat	NA	cell	P-MTAB-106704	P-MTAB-106708	P-MTAB-106709	P-MTAB-106705	P-MTAB-106706	D11_20	SINGLE	PolyA	TRANSCRIPTOMIC SINGLE CELL	not applicable	RNA-Seq	cell picking	Smart-seq2	none	Oligo-dT	P-MTAB-106707	NGI Sweden	D11_20	sequencing assay	ERX5141915	RNASeq_D11_20.fastq.gz	RNASeq_D11_20.fastq.gz	ERR5353880	ftp://ftp.sra.ebi.ac.uk/vol1/fastq/ERR535/000/ERR5353880/ERR5353880.fastq.gz	P-MTAB-106710	P-MTAB-106711	merge.rpkmforgenes_counts.tsv.gz	ftp://ftp.ebi.ac.uk/pub/databases/microarray/data/experiment/MTAB/E-MTAB-10096/E-MTAB-10096.processed.1.zip	P-MTAB-106710	P-MTAB-106711	merge.rpkmforgenes_rpkm.tsv.gz	ftp://ftp.ebi.ac.uk/pub/databases/microarray/data/experiment/MTAB/E-MTAB-10096/E-MTAB-10096.processed.2.zip	dexamethasone	2.5	micromolar	NA
D11_21	ERS5822319	SAMEA8135497	Homo sapiens	embryo stage	7	day	EFO	UO_0000033	not available	D11	whole organism	Treat	NA	cell	P-MTAB-106704	P-MTAB-106708	P-MTAB-106709	P-MTAB-106705	P-MTAB-106706	D11_21	SINGLE	PolyA	TRANSCRIPTOMIC SINGLE CELL	not applicable	RNA-Seq	cell picking	Smart-seq2	none	Oligo-dT	P-MTAB-106707	NGI Sweden	D11_21	sequencing assay	ERX5141916	RNASeq_D11_21.fastq.gz	RNASeq_D11_21.fastq.gz	ERR5353881	ftp://ftp.sra.ebi.ac.uk/vol1/fastq/ERR535/001/ERR5353881/ERR5353881.fastq.gz	P-MTAB-106710	P-MTAB-106711	merge.rpkmforgenes_counts.tsv.gz	ftp://ftp.ebi.ac.uk/pub/databases/microarray/data/experiment/MTAB/E-MTAB-10096/E-MTAB-10096.processed.1.zip	P-MTAB-106710	P-MTAB-106711	merge.rpkmforgenes_rpkm.tsv.gz	ftp://ftp.ebi.ac.uk/pub/databases/microarray/data/experiment/MTAB/E-MTAB-10096/E-MTAB-10096.processed.2.zip	dexamethasone	2.5	micromolar	NA
D11_22	ERS5822320	SAMEA8135498	Homo sapiens	embryo stage	7	day	EFO	UO_0000033	not available	D11	whole organism	Treat	NA	cell	P-MTAB-106704	P-MTAB-106708	P-MTAB-106709	P-MTAB-106705	P-MTAB-106706	D11_22	SINGLE	PolyA	TRANSCRIPTOMIC SINGLE CELL	not applicable	RNA-Seq	cell picking	Smart-seq2	none	Oligo-dT	P-MTAB-106707	NGI Sweden	D11_22	sequencing assay	ERX5141917	RNASeq_D11_22.fastq.gz	RNASeq_D11_22.fastq.gz	ERR5353882	ftp://ftp.sra.ebi.ac.uk/vol1/fastq/ERR535/002/ERR5353882/ERR5353882.fastq.gz	P-MTAB-106710	P-MTAB-106711	merge.rpkmforgenes_counts.tsv.gz	ftp://ftp.ebi.ac.uk/pub/databases/microarray/data/experiment/MTAB/E-MTAB-10096/E-MTAB-10096.processed.1.zip	P-MTAB-106710	P-MTAB-106711	merge.rpkmforgenes_rpkm.tsv.gz	ftp://ftp.ebi.ac.uk/pub/databases/microarray/data/experiment/MTAB/E-MTAB-10096/E-MTAB-10096.processed.2.zip	dexamethasone	2.5	micromolar	NA
D11_23	ERS5822321	SAMEA8135499	Homo sapiens	embryo stage	7	day	EFO	UO_0000033	not available	D11	whole organism	Treat	NA	cell	P-MTAB-106704	P-MTAB-106708	P-MTAB-106709	P-MTAB-106705	P-MTAB-106706	D11_23	SINGLE	PolyA	TRANSCRIPTOMIC SINGLE CELL	not applicable	RNA-Seq	cell picking	Smart-seq2	none	Oligo-dT	P-MTAB-106707	NGI Sweden	D11_23	sequencing assay	ERX5141918	RNASeq_D11_23.fastq.gz	RNASeq_D11_23.fastq.gz	ERR5353883	ftp://ftp.sra.ebi.ac.uk/vol1/fastq/ERR535/003/ERR5353883/ERR5353883.fastq.gz	P-MTAB-106710	P-MTAB-106711	merge.rpkmforgenes_counts.tsv.gz	ftp://ftp.ebi.ac.uk/pub/databases/microarray/data/experiment/MTAB/E-MTAB-10096/E-MTAB-10096.processed.1.zip	P-MTAB-106710	P-MTAB-106711	merge.rpkmforgenes_rpkm.tsv.gz	ftp://ftp.ebi.ac.uk/pub/databases/microarray/data/experiment/MTAB/E-MTAB-10096/E-MTAB-10096.processed.2.zip	dexamethasone	2.5	micromolar	NA
D11_24	ERS5822322	SAMEA8135500	Homo sapiens	embryo stage	7	day	EFO	UO_0000033	not available	D11	whole organism	Treat	NA	cell	P-MTAB-106704	P-MTAB-106708	P-MTAB-106709	P-MTAB-106705	P-MTAB-106706	D11_24	SINGLE	PolyA	TRANSCRIPTOMIC SINGLE CELL	not applicable	RNA-Seq	cell picking	Smart-seq2	none	Oligo-dT	P-MTAB-106707	NGI Sweden	D11_24	sequencing assay	ERX5141919	RNASeq_D11_24.fastq.gz	RNASeq_D11_24.fastq.gz	ERR5353884	ftp://ftp.sra.ebi.ac.uk/vol1/fastq/ERR535/004/ERR5353884/ERR5353884.fastq.gz	P-MTAB-106710	P-MTAB-106711	merge.rpkmforgenes_counts.tsv.gz	ftp://ftp.ebi.ac.uk/pub/databases/microarray/data/experiment/MTAB/E-MTAB-10096/E-MTAB-10096.processed.1.zip	P-MTAB-106710	P-MTAB-106711	merge.rpkmforgenes_rpkm.tsv.gz	ftp://ftp.ebi.ac.uk/pub/databases/microarray/data/experiment/MTAB/E-MTAB-10096/E-MTAB-10096.processed.2.zip	dexamethasone	2.5	micromolar	NA
D11_25	ERS5822323	SAMEA8135501	Homo sapiens	embryo stage	7	day	EFO	UO_0000033	not available	D11	whole organism	Treat	NA	cell	P-MTAB-106704	P-MTAB-106708	P-MTAB-106709	P-MTAB-106705	P-MTAB-106706	D11_25	SINGLE	PolyA	TRANSCRIPTOMIC SINGLE CELL	not applicable	RNA-Seq	cell picking	Smart-seq2	none	Oligo-dT	P-MTAB-106707	NGI Sweden	D11_25	sequencing assay	ERX5141920	RNASeq_D11_25.fastq.gz	RNASeq_D11_25.fastq.gz	ERR5353885	ftp://ftp.sra.ebi.ac.uk/vol1/fastq/ERR535/005/ERR5353885/ERR5353885.fastq.gz	P-MTAB-106710	P-MTAB-106711	merge.rpkmforgenes_counts.tsv.gz	ftp://ftp.ebi.ac.uk/pub/databases/microarray/data/experiment/MTAB/E-MTAB-10096/E-MTAB-10096.processed.1.zip	P-MTAB-106710	P-MTAB-106711	merge.rpkmforgenes_rpkm.tsv.gz	ftp://ftp.ebi.ac.uk/pub/databases/microarray/data/experiment/MTAB/E-MTAB-10096/E-MTAB-10096.processed.2.zip	dexamethasone	2.5	micromolar	NA
D11_26	ERS5822324	SAMEA8135502	Homo sapiens	embryo stage	7	day	EFO	UO_0000033	not available	D11	whole organism	Treat	NA	cell	P-MTAB-106704	P-MTAB-106708	P-MTAB-106709	P-MTAB-106705	P-MTAB-106706	D11_26	SINGLE	PolyA	TRANSCRIPTOMIC SINGLE CELL	not applicable	RNA-Seq	cell picking	Smart-seq2	none	Oligo-dT	P-MTAB-106707	NGI Sweden	D11_26	sequencing assay	ERX5141921	RNASeq_D11_26.fastq.gz	RNASeq_D11_26.fastq.gz	ERR5353886	ftp://ftp.sra.ebi.ac.uk/vol1/fastq/ERR535/006/ERR5353886/ERR5353886.fastq.gz	P-MTAB-106710	P-MTAB-106711	merge.rpkmforgenes_counts.tsv.gz	ftp://ftp.ebi.ac.uk/pub/databases/microarray/data/experiment/MTAB/E-MTAB-10096/E-MTAB-10096.processed.1.zip	P-MTAB-106710	P-MTAB-106711	merge.rpkmforgenes_rpkm.tsv.gz	ftp://ftp.ebi.ac.uk/pub/databases/microarray/data/experiment/MTAB/E-MTAB-10096/E-MTAB-10096.processed.2.zip	dexamethasone	2.5	micromolar	NA
D11_27	ERS5822325	SAMEA8135503	Homo sapiens	embryo stage	7	day	EFO	UO_0000033	not available	D11	whole organism	Treat	NA	cell	P-MTAB-106704	P-MTAB-106708	P-MTAB-106709	P-MTAB-106705	P-MTAB-106706	D11_27	SINGLE	PolyA	TRANSCRIPTOMIC SINGLE CELL	not applicable	RNA-Seq	cell picking	Smart-seq2	none	Oligo-dT	P-MTAB-106707	NGI Sweden	D11_27	sequencing assay	ERX5141922	RNASeq_D11_27.fastq.gz	RNASeq_D11_27.fastq.gz	ERR5353887	ftp://ftp.sra.ebi.ac.uk/vol1/fastq/ERR535/007/ERR5353887/ERR5353887.fastq.gz	P-MTAB-106710	P-MTAB-106711	merge.rpkmforgenes_counts.tsv.gz	ftp://ftp.ebi.ac.uk/pub/databases/microarray/data/experiment/MTAB/E-MTAB-10096/E-MTAB-10096.processed.1.zip	P-MTAB-106710	P-MTAB-106711	merge.rpkmforgenes_rpkm.tsv.gz	ftp://ftp.ebi.ac.uk/pub/databases/microarray/data/experiment/MTAB/E-MTAB-10096/E-MTAB-10096.processed.2.zip	dexamethasone	2.5	micromolar	NA
D11_28	ERS5822326	SAMEA8135504	Homo sapiens	embryo stage	7	day	EFO	UO_0000033	not available	D11	whole organism	Treat	NA	cell	P-MTAB-106704	P-MTAB-106708	P-MTAB-106709	P-MTAB-106705	P-MTAB-106706	D11_28	SINGLE	PolyA	TRANSCRIPTOMIC SINGLE CELL	not applicable	RNA-Seq	cell picking	Smart-seq2	none	Oligo-dT	P-MTAB-106707	NGI Sweden	D11_28	sequencing assay	ERX5141923	RNASeq_D11_28.fastq.gz	RNASeq_D11_28.fastq.gz	ERR5353888	ftp://ftp.sra.ebi.ac.uk/vol1/fastq/ERR535/008/ERR5353888/ERR5353888.fastq.gz	P-MTAB-106710	P-MTAB-106711	merge.rpkmforgenes_counts.tsv.gz	ftp://ftp.ebi.ac.uk/pub/databases/microarray/data/experiment/MTAB/E-MTAB-10096/E-MTAB-10096.processed.1.zip	P-MTAB-106710	P-MTAB-106711	merge.rpkmforgenes_rpkm.tsv.gz	ftp://ftp.ebi.ac.uk/pub/databases/microarray/data/experiment/MTAB/E-MTAB-10096/E-MTAB-10096.processed.2.zip	dexamethasone	2.5	micromolar	NA
D11_29	ERS5822327	SAMEA8135505	Homo sapiens	embryo stage	7	day	EFO	UO_0000033	not available	D11	whole organism	Treat	NA	cell	P-MTAB-106704	P-MTAB-106708	P-MTAB-106709	P-MTAB-106705	P-MTAB-106706	D11_29	SINGLE	PolyA	TRANSCRIPTOMIC SINGLE CELL	not applicable	RNA-Seq	cell picking	Smart-seq2	none	Oligo-dT	P-MTAB-106707	NGI Sweden	D11_29	sequencing assay	ERX5141924	RNASeq_D11_29.fastq.gz	RNASeq_D11_29.fastq.gz	ERR5353889	ftp://ftp.sra.ebi.ac.uk/vol1/fastq/ERR535/009/ERR5353889/ERR5353889.fastq.gz	P-MTAB-106710	P-MTAB-106711	merge.rpkmforgenes_counts.tsv.gz	ftp://ftp.ebi.ac.uk/pub/databases/microarray/data/experiment/MTAB/E-MTAB-10096/E-MTAB-10096.processed.1.zip	P-MTAB-106710	P-MTAB-106711	merge.rpkmforgenes_rpkm.tsv.gz	ftp://ftp.ebi.ac.uk/pub/databases/microarray/data/experiment/MTAB/E-MTAB-10096/E-MTAB-10096.processed.2.zip	dexamethasone	2.5	micromolar	NA
D11_3	ERS5822328	SAMEA8135506	Homo sapiens	embryo stage	7	day	EFO	UO_0000033	not available	D11	whole organism	Treat	NA	cell	P-MTAB-106704	P-MTAB-106708	P-MTAB-106709	P-MTAB-106705	P-MTAB-106706	D11_3	SINGLE	PolyA	TRANSCRIPTOMIC SINGLE CELL	not applicable	RNA-Seq	cell picking	Smart-seq2	none	Oligo-dT	P-MTAB-106707	NGI Sweden	D11_3	sequencing assay	ERX5141925	RNASeq_D11_3.fastq.gz	RNASeq_D11_3.fastq.gz	ERR5353890	ftp://ftp.sra.ebi.ac.uk/vol1/fastq/ERR535/000/ERR5353890/ERR5353890.fastq.gz	P-MTAB-106710	P-MTAB-106711	merge.rpkmforgenes_counts.tsv.gz	ftp://ftp.ebi.ac.uk/pub/databases/microarray/data/experiment/MTAB/E-MTAB-10096/E-MTAB-10096.processed.1.zip	P-MTAB-106710	P-MTAB-106711	merge.rpkmforgenes_rpkm.tsv.gz	ftp://ftp.ebi.ac.uk/pub/databases/microarray/data/experiment/MTAB/E-MTAB-10096/E-MTAB-10096.processed.2.zip	dexamethasone	2.5	micromolar	NA
D11_30	ERS5822329	SAMEA8135507	Homo sapiens	embryo stage	7	day	EFO	UO_0000033	not available	D11	whole organism	Treat	NA	cell	P-MTAB-106704	P-MTAB-106708	P-MTAB-106709	P-MTAB-106705	P-MTAB-106706	D11_30	SINGLE	PolyA	TRANSCRIPTOMIC SINGLE CELL	not applicable	RNA-Seq	cell picking	Smart-seq2	none	Oligo-dT	P-MTAB-106707	NGI Sweden	D11_30	sequencing assay	ERX5141926	RNASeq_D11_30.fastq.gz	RNASeq_D11_30.fastq.gz	ERR5353891	ftp://ftp.sra.ebi.ac.uk/vol1/fastq/ERR535/001/ERR5353891/ERR5353891.fastq.gz	P-MTAB-106710	P-MTAB-106711	merge.rpkmforgenes_counts.tsv.gz	ftp://ftp.ebi.ac.uk/pub/databases/microarray/data/experiment/MTAB/E-MTAB-10096/E-MTAB-10096.processed.1.zip	P-MTAB-106710	P-MTAB-106711	merge.rpkmforgenes_rpkm.tsv.gz	ftp://ftp.ebi.ac.uk/pub/databases/microarray/data/experiment/MTAB/E-MTAB-10096/E-MTAB-10096.processed.2.zip	dexamethasone	2.5	micromolar	NA
D11_31	ERS5822330	SAMEA8135508	Homo sapiens	embryo stage	7	day	EFO	UO_0000033	not available	D11	whole organism	Treat	NA	cell	P-MTAB-106704	P-MTAB-106708	P-MTAB-106709	P-MTAB-106705	P-MTAB-106706	D11_31	SINGLE	PolyA	TRANSCRIPTOMIC SINGLE CELL	not applicable	RNA-Seq	cell picking	Smart-seq2	none	Oligo-dT	P-MTAB-106707	NGI Sweden	D11_31	sequencing assay	ERX5141927	RNASeq_D11_31.fastq.gz	RNASeq_D11_31.fastq.gz	ERR5353892	ftp://ftp.sra.ebi.ac.uk/vol1/fastq/ERR535/002/ERR5353892/ERR5353892.fastq.gz	P-MTAB-106710	P-MTAB-106711	merge.rpkmforgenes_counts.tsv.gz	ftp://ftp.ebi.ac.uk/pub/databases/microarray/data/experiment/MTAB/E-MTAB-10096/E-MTAB-10096.processed.1.zip	P-MTAB-106710	P-MTAB-106711	merge.rpkmforgenes_rpkm.tsv.gz	ftp://ftp.ebi.ac.uk/pub/databases/microarray/data/experiment/MTAB/E-MTAB-10096/E-MTAB-10096.processed.2.zip	dexamethasone	2.5	micromolar	NA
D11_32	ERS5822331	SAMEA8135509	Homo sapiens	embryo stage	7	day	EFO	UO_0000033	not available	D11	whole organism	Treat	NA	cell	P-MTAB-106704	P-MTAB-106708	P-MTAB-106709	P-MTAB-106705	P-MTAB-106706	D11_32	SINGLE	PolyA	TRANSCRIPTOMIC SINGLE CELL	not applicable	RNA-Seq	cell picking	Smart-seq2	none	Oligo-dT	P-MTAB-106707	NGI Sweden	D11_32	sequencing assay	ERX5141928	RNASeq_D11_32.fastq.gz	RNASeq_D11_32.fastq.gz	ERR5353893	ftp://ftp.sra.ebi.ac.uk/vol1/fastq/ERR535/003/ERR5353893/ERR5353893.fastq.gz	P-MTAB-106710	P-MTAB-106711	merge.rpkmforgenes_counts.tsv.gz	ftp://ftp.ebi.ac.uk/pub/databases/microarray/data/experiment/MTAB/E-MTAB-10096/E-MTAB-10096.processed.1.zip	P-MTAB-106710	P-MTAB-106711	merge.rpkmforgenes_rpkm.tsv.gz	ftp://ftp.ebi.ac.uk/pub/databases/microarray/data/experiment/MTAB/E-MTAB-10096/E-MTAB-10096.processed.2.zip	dexamethasone	2.5	micromolar	NA
D11_4	ERS5822332	SAMEA8135510	Homo sapiens	embryo stage	7	day	EFO	UO_0000033	not available	D11	whole organism	Treat	NA	cell	P-MTAB-106704	P-MTAB-106708	P-MTAB-106709	P-MTAB-106705	P-MTAB-106706	D11_4	SINGLE	PolyA	TRANSCRIPTOMIC SINGLE CELL	not applicable	RNA-Seq	cell picking	Smart-seq2	none	Oligo-dT	P-MTAB-106707	NGI Sweden	D11_4	sequencing assay	ERX5141929	RNASeq_D11_4.fastq.gz	RNASeq_D11_4.fastq.gz	ERR5353894	ftp://ftp.sra.ebi.ac.uk/vol1/fastq/ERR535/004/ERR5353894/ERR5353894.fastq.gz	P-MTAB-106710	P-MTAB-106711	merge.rpkmforgenes_counts.tsv.gz	ftp://ftp.ebi.ac.uk/pub/databases/microarray/data/experiment/MTAB/E-MTAB-10096/E-MTAB-10096.processed.1.zip	P-MTAB-106710	P-MTAB-106711	merge.rpkmforgenes_rpkm.tsv.gz	ftp://ftp.ebi.ac.uk/pub/databases/microarray/data/experiment/MTAB/E-MTAB-10096/E-MTAB-10096.processed.2.zip	dexamethasone	2.5	micromolar	NA
D11_5	ERS5822333	SAMEA8135511	Homo sapiens	embryo stage	7	day	EFO	UO_0000033	not available	D11	whole organism	Treat	NA	cell	P-MTAB-106704	P-MTAB-106708	P-MTAB-106709	P-MTAB-106705	P-MTAB-106706	D11_5	SINGLE	PolyA	TRANSCRIPTOMIC SINGLE CELL	not applicable	RNA-Seq	cell picking	Smart-seq2	none	Oligo-dT	P-MTAB-106707	NGI Sweden	D11_5	sequencing assay	ERX5141930	RNASeq_D11_5.fastq.gz	RNASeq_D11_5.fastq.gz	ERR5353895	ftp://ftp.sra.ebi.ac.uk/vol1/fastq/ERR535/005/ERR5353895/ERR5353895.fastq.gz	P-MTAB-106710	P-MTAB-106711	merge.rpkmforgenes_counts.tsv.gz	ftp://ftp.ebi.ac.uk/pub/databases/microarray/data/experiment/MTAB/E-MTAB-10096/E-MTAB-10096.processed.1.zip	P-MTAB-106710	P-MTAB-106711	merge.rpkmforgenes_rpkm.tsv.gz	ftp://ftp.ebi.ac.uk/pub/databases/microarray/data/experiment/MTAB/E-MTAB-10096/E-MTAB-10096.processed.2.zip	dexamethasone	2.5	micromolar	NA
D11_6	ERS5822334	SAMEA8135512	Homo sapiens	embryo stage	7	day	EFO	UO_0000033	not available	D11	whole organism	Treat	NA	cell	P-MTAB-106704	P-MTAB-106708	P-MTAB-106709	P-MTAB-106705	P-MTAB-106706	D11_6	SINGLE	PolyA	TRANSCRIPTOMIC SINGLE CELL	not applicable	RNA-Seq	cell picking	Smart-seq2	none	Oligo-dT	P-MTAB-106707	NGI Sweden	D11_6	sequencing assay	ERX5141931	RNASeq_D11_6.fastq.gz	RNASeq_D11_6.fastq.gz	ERR5353896	ftp://ftp.sra.ebi.ac.uk/vol1/fastq/ERR535/006/ERR5353896/ERR5353896.fastq.gz	P-MTAB-106710	P-MTAB-106711	merge.rpkmforgenes_counts.tsv.gz	ftp://ftp.ebi.ac.uk/pub/databases/microarray/data/experiment/MTAB/E-MTAB-10096/E-MTAB-10096.processed.1.zip	P-MTAB-106710	P-MTAB-106711	merge.rpkmforgenes_rpkm.tsv.gz	ftp://ftp.ebi.ac.uk/pub/databases/microarray/data/experiment/MTAB/E-MTAB-10096/E-MTAB-10096.processed.2.zip	dexamethasone	2.5	micromolar	NA
D11_7	ERS5822335	SAMEA8135513	Homo sapiens	embryo stage	7	day	EFO	UO_0000033	not available	D11	whole organism	Treat	NA	cell	P-MTAB-106704	P-MTAB-106708	P-MTAB-106709	P-MTAB-106705	P-MTAB-106706	D11_7	SINGLE	PolyA	TRANSCRIPTOMIC SINGLE CELL	not applicable	RNA-Seq	cell picking	Smart-seq2	none	Oligo-dT	P-MTAB-106707	NGI Sweden	D11_7	sequencing assay	ERX5141932	RNASeq_D11_7.fastq.gz	RNASeq_D11_7.fastq.gz	ERR5353897	ftp://ftp.sra.ebi.ac.uk/vol1/fastq/ERR535/007/ERR5353897/ERR5353897.fastq.gz	P-MTAB-106710	P-MTAB-106711	merge.rpkmforgenes_counts.tsv.gz	ftp://ftp.ebi.ac.uk/pub/databases/microarray/data/experiment/MTAB/E-MTAB-10096/E-MTAB-10096.processed.1.zip	P-MTAB-106710	P-MTAB-106711	merge.rpkmforgenes_rpkm.tsv.gz	ftp://ftp.ebi.ac.uk/pub/databases/microarray/data/experiment/MTAB/E-MTAB-10096/E-MTAB-10096.processed.2.zip	dexamethasone	2.5	micromolar	NA
D11_9	ERS5822336	SAMEA8135514	Homo sapiens	embryo stage	7	day	EFO	UO_0000033	not available	D11	whole organism	Treat	NA	cell	P-MTAB-106704	P-MTAB-106708	P-MTAB-106709	P-MTAB-106705	P-MTAB-106706	D11_9	SINGLE	PolyA	TRANSCRIPTOMIC SINGLE CELL	not applicable	RNA-Seq	cell picking	Smart-seq2	none	Oligo-dT	P-MTAB-106707	NGI Sweden	D11_9	sequencing assay	ERX5141933	RNASeq_D11_9.fastq.gz	RNASeq_D11_9.fastq.gz	ERR5353898	ftp://ftp.sra.ebi.ac.uk/vol1/fastq/ERR535/008/ERR5353898/ERR5353898.fastq.gz	P-MTAB-106710	P-MTAB-106711	merge.rpkmforgenes_counts.tsv.gz	ftp://ftp.ebi.ac.uk/pub/databases/microarray/data/experiment/MTAB/E-MTAB-10096/E-MTAB-10096.processed.1.zip	P-MTAB-106710	P-MTAB-106711	merge.rpkmforgenes_rpkm.tsv.gz	ftp://ftp.ebi.ac.uk/pub/databases/microarray/data/experiment/MTAB/E-MTAB-10096/E-MTAB-10096.processed.2.zip	dexamethasone	2.5	micromolar	NA
D12_10	ERS5822337	SAMEA8135515	Homo sapiens	embryo stage	7	day	EFO	UO_0000033	male	D12	whole organism	Treat	polar	cell	P-MTAB-106704	P-MTAB-106708	P-MTAB-106709	P-MTAB-106705	P-MTAB-106706	D12_10	SINGLE	PolyA	TRANSCRIPTOMIC SINGLE CELL	not applicable	RNA-Seq	cell picking	Smart-seq2	none	Oligo-dT	P-MTAB-106707	NGI Sweden	D12_10	sequencing assay	ERX5141934	RNASeq_D12_10.fastq.gz	RNASeq_D12_10.fastq.gz	ERR5353899	ftp://ftp.sra.ebi.ac.uk/vol1/fastq/ERR535/009/ERR5353899/ERR5353899.fastq.gz	P-MTAB-106710	P-MTAB-106711	merge.rpkmforgenes_counts.tsv.gz	ftp://ftp.ebi.ac.uk/pub/databases/microarray/data/experiment/MTAB/E-MTAB-10096/E-MTAB-10096.processed.1.zip	P-MTAB-106710	P-MTAB-106711	merge.rpkmforgenes_rpkm.tsv.gz	ftp://ftp.ebi.ac.uk/pub/databases/microarray/data/experiment/MTAB/E-MTAB-10096/E-MTAB-10096.processed.2.zip	dexamethasone	2.5	micromolar	polar
D12_11	ERS5822338	SAMEA8135516	Homo sapiens	embryo stage	7	day	EFO	UO_0000033	male	D12	whole organism	Treat	mural	cell	P-MTAB-106704	P-MTAB-106708	P-MTAB-106709	P-MTAB-106705	P-MTAB-106706	D12_11	SINGLE	PolyA	TRANSCRIPTOMIC SINGLE CELL	not applicable	RNA-Seq	cell picking	Smart-seq2	none	Oligo-dT	P-MTAB-106707	NGI Sweden	D12_11	sequencing assay	ERX5141935	RNASeq_D12_11.fastq.gz	RNASeq_D12_11.fastq.gz	ERR5353900	ftp://ftp.sra.ebi.ac.uk/vol1/fastq/ERR535/000/ERR5353900/ERR5353900.fastq.gz	P-MTAB-106710	P-MTAB-106711	merge.rpkmforgenes_counts.tsv.gz	ftp://ftp.ebi.ac.uk/pub/databases/microarray/data/experiment/MTAB/E-MTAB-10096/E-MTAB-10096.processed.1.zip	P-MTAB-106710	P-MTAB-106711	merge.rpkmforgenes_rpkm.tsv.gz	ftp://ftp.ebi.ac.uk/pub/databases/microarray/data/experiment/MTAB/E-MTAB-10096/E-MTAB-10096.processed.2.zip	dexamethasone	2.5	micromolar	mural
D12_12	ERS5822339	SAMEA8135517	Homo sapiens	embryo stage	7	day	EFO	UO_0000033	male	D12	whole organism	Treat	mural	cell	P-MTAB-106704	P-MTAB-106708	P-MTAB-106709	P-MTAB-106705	P-MTAB-106706	D12_12	SINGLE	PolyA	TRANSCRIPTOMIC SINGLE CELL	not applicable	RNA-Seq	cell picking	Smart-seq2	none	Oligo-dT	P-MTAB-106707	NGI Sweden	D12_12	sequencing assay	ERX5141936	RNASeq_D12_12.fastq.gz	RNASeq_D12_12.fastq.gz	ERR5353901	ftp://ftp.sra.ebi.ac.uk/vol1/fastq/ERR535/001/ERR5353901/ERR5353901.fastq.gz	P-MTAB-106710	P-MTAB-106711	merge.rpkmforgenes_counts.tsv.gz	ftp://ftp.ebi.ac.uk/pub/databases/microarray/data/experiment/MTAB/E-MTAB-10096/E-MTAB-10096.processed.1.zip	P-MTAB-106710	P-MTAB-106711	merge.rpkmforgenes_rpkm.tsv.gz	ftp://ftp.ebi.ac.uk/pub/databases/microarray/data/experiment/MTAB/E-MTAB-10096/E-MTAB-10096.processed.2.zip	dexamethasone	2.5	micromolar	mural
D12_13	ERS5822340	SAMEA8135518	Homo sapiens	embryo stage	7	day	EFO	UO_0000033	male	D12	whole organism	Treat	mural	cell	P-MTAB-106704	P-MTAB-106708	P-MTAB-106709	P-MTAB-106705	P-MTAB-106706	D12_13	SINGLE	PolyA	TRANSCRIPTOMIC SINGLE CELL	not applicable	RNA-Seq	cell picking	Smart-seq2	none	Oligo-dT	P-MTAB-106707	NGI Sweden	D12_13	sequencing assay	ERX5141937	RNASeq_D12_13.fastq.gz	RNASeq_D12_13.fastq.gz	ERR5353902	ftp://ftp.sra.ebi.ac.uk/vol1/fastq/ERR535/002/ERR5353902/ERR5353902.fastq.gz	P-MTAB-106710	P-MTAB-106711	merge.rpkmforgenes_counts.tsv.gz	ftp://ftp.ebi.ac.uk/pub/databases/microarray/data/experiment/MTAB/E-MTAB-10096/E-MTAB-10096.processed.1.zip	P-MTAB-106710	P-MTAB-106711	merge.rpkmforgenes_rpkm.tsv.gz	ftp://ftp.ebi.ac.uk/pub/databases/microarray/data/experiment/MTAB/E-MTAB-10096/E-MTAB-10096.processed.2.zip	dexamethasone	2.5	micromolar	mural
D12_14	ERS5822341	SAMEA8135519	Homo sapiens	embryo stage	7	day	EFO	UO_0000033	male	D12	whole organism	Treat	mural	cell	P-MTAB-106704	P-MTAB-106708	P-MTAB-106709	P-MTAB-106705	P-MTAB-106706	D12_14	SINGLE	PolyA	TRANSCRIPTOMIC SINGLE CELL	not applicable	RNA-Seq	cell picking	Smart-seq2	none	Oligo-dT	P-MTAB-106707	NGI Sweden	D12_14	sequencing assay	ERX5141938	RNASeq_D12_14.fastq.gz	RNASeq_D12_14.fastq.gz	ERR5353903	ftp://ftp.sra.ebi.ac.uk/vol1/fastq/ERR535/003/ERR5353903/ERR5353903.fastq.gz	P-MTAB-106710	P-MTAB-106711	merge.rpkmforgenes_counts.tsv.gz	ftp://ftp.ebi.ac.uk/pub/databases/microarray/data/experiment/MTAB/E-MTAB-10096/E-MTAB-10096.processed.1.zip	P-MTAB-106710	P-MTAB-106711	merge.rpkmforgenes_rpkm.tsv.gz	ftp://ftp.ebi.ac.uk/pub/databases/microarray/data/experiment/MTAB/E-MTAB-10096/E-MTAB-10096.processed.2.zip	dexamethasone	2.5	micromolar	mural
D12_15	ERS5822342	SAMEA8135520	Homo sapiens	embryo stage	7	day	EFO	UO_0000033	male	D12	whole organism	Treat	mural	cell	P-MTAB-106704	P-MTAB-106708	P-MTAB-106709	P-MTAB-106705	P-MTAB-106706	D12_15	SINGLE	PolyA	TRANSCRIPTOMIC SINGLE CELL	not applicable	RNA-Seq	cell picking	Smart-seq2	none	Oligo-dT	P-MTAB-106707	NGI Sweden	D12_15	sequencing assay	ERX5141939	RNASeq_D12_15.fastq.gz	RNASeq_D12_15.fastq.gz	ERR5353904	ftp://ftp.sra.ebi.ac.uk/vol1/fastq/ERR535/004/ERR5353904/ERR5353904.fastq.gz	P-MTAB-106710	P-MTAB-106711	merge.rpkmforgenes_counts.tsv.gz	ftp://ftp.ebi.ac.uk/pub/databases/microarray/data/experiment/MTAB/E-MTAB-10096/E-MTAB-10096.processed.1.zip	P-MTAB-106710	P-MTAB-106711	merge.rpkmforgenes_rpkm.tsv.gz	ftp://ftp.ebi.ac.uk/pub/databases/microarray/data/experiment/MTAB/E-MTAB-10096/E-MTAB-10096.processed.2.zip	dexamethasone	2.5	micromolar	mural
D12_16	ERS5822343	SAMEA8135521	Homo sapiens	embryo stage	7	day	EFO	UO_0000033	male	D12	whole organism	Treat	mural	cell	P-MTAB-106704	P-MTAB-106708	P-MTAB-106709	P-MTAB-106705	P-MTAB-106706	D12_16	SINGLE	PolyA	TRANSCRIPTOMIC SINGLE CELL	not applicable	RNA-Seq	cell picking	Smart-seq2	none	Oligo-dT	P-MTAB-106707	NGI Sweden	D12_16	sequencing assay	ERX5141940	RNASeq_D12_16.fastq.gz	RNASeq_D12_16.fastq.gz	ERR5353905	ftp://ftp.sra.ebi.ac.uk/vol1/fastq/ERR535/005/ERR5353905/ERR5353905.fastq.gz	P-MTAB-106710	P-MTAB-106711	merge.rpkmforgenes_counts.tsv.gz	ftp://ftp.ebi.ac.uk/pub/databases/microarray/data/experiment/MTAB/E-MTAB-10096/E-MTAB-10096.processed.1.zip	P-MTAB-106710	P-MTAB-106711	merge.rpkmforgenes_rpkm.tsv.gz	ftp://ftp.ebi.ac.uk/pub/databases/microarray/data/experiment/MTAB/E-MTAB-10096/E-MTAB-10096.processed.2.zip	dexamethasone	2.5	micromolar	mural
D12_17	ERS5822344	SAMEA8135522	Homo sapiens	embryo stage	7	day	EFO	UO_0000033	male	D12	whole organism	Treat	pe	cell	P-MTAB-106704	P-MTAB-106708	P-MTAB-106709	P-MTAB-106705	P-MTAB-106706	D12_17	SINGLE	PolyA	TRANSCRIPTOMIC SINGLE CELL	not applicable	RNA-Seq	cell picking	Smart-seq2	none	Oligo-dT	P-MTAB-106707	NGI Sweden	D12_17	sequencing assay	ERX5141941	RNASeq_D12_17.fastq.gz	RNASeq_D12_17.fastq.gz	ERR5353906	ftp://ftp.sra.ebi.ac.uk/vol1/fastq/ERR535/006/ERR5353906/ERR5353906.fastq.gz	P-MTAB-106710	P-MTAB-106711	merge.rpkmforgenes_counts.tsv.gz	ftp://ftp.ebi.ac.uk/pub/databases/microarray/data/experiment/MTAB/E-MTAB-10096/E-MTAB-10096.processed.1.zip	P-MTAB-106710	P-MTAB-106711	merge.rpkmforgenes_rpkm.tsv.gz	ftp://ftp.ebi.ac.uk/pub/databases/microarray/data/experiment/MTAB/E-MTAB-10096/E-MTAB-10096.processed.2.zip	dexamethasone	2.5	micromolar	pe
D12_18	ERS5822345	SAMEA8135523	Homo sapiens	embryo stage	7	day	EFO	UO_0000033	male	D12	whole organism	Treat	mural	cell	P-MTAB-106704	P-MTAB-106708	P-MTAB-106709	P-MTAB-106705	P-MTAB-106706	D12_18	SINGLE	PolyA	TRANSCRIPTOMIC SINGLE CELL	not applicable	RNA-Seq	cell picking	Smart-seq2	none	Oligo-dT	P-MTAB-106707	NGI Sweden	D12_18	sequencing assay	ERX5141942	RNASeq_D12_18.fastq.gz	RNASeq_D12_18.fastq.gz	ERR5353907	ftp://ftp.sra.ebi.ac.uk/vol1/fastq/ERR535/007/ERR5353907/ERR5353907.fastq.gz	P-MTAB-106710	P-MTAB-106711	merge.rpkmforgenes_counts.tsv.gz	ftp://ftp.ebi.ac.uk/pub/databases/microarray/data/experiment/MTAB/E-MTAB-10096/E-MTAB-10096.processed.1.zip	P-MTAB-106710	P-MTAB-106711	merge.rpkmforgenes_rpkm.tsv.gz	ftp://ftp.ebi.ac.uk/pub/databases/microarray/data/experiment/MTAB/E-MTAB-10096/E-MTAB-10096.processed.2.zip	dexamethasone	2.5	micromolar	mural
D12_19	ERS5822346	SAMEA8135524	Homo sapiens	embryo stage	7	day	EFO	UO_0000033	male	D12	whole organism	Treat	polar	cell	P-MTAB-106704	P-MTAB-106708	P-MTAB-106709	P-MTAB-106705	P-MTAB-106706	D12_19	SINGLE	PolyA	TRANSCRIPTOMIC SINGLE CELL	not applicable	RNA-Seq	cell picking	Smart-seq2	none	Oligo-dT	P-MTAB-106707	NGI Sweden	D12_19	sequencing assay	ERX5141943	RNASeq_D12_19.fastq.gz	RNASeq_D12_19.fastq.gz	ERR5353908	ftp://ftp.sra.ebi.ac.uk/vol1/fastq/ERR535/008/ERR5353908/ERR5353908.fastq.gz	P-MTAB-106710	P-MTAB-106711	merge.rpkmforgenes_counts.tsv.gz	ftp://ftp.ebi.ac.uk/pub/databases/microarray/data/experiment/MTAB/E-MTAB-10096/E-MTAB-10096.processed.1.zip	P-MTAB-106710	P-MTAB-106711	merge.rpkmforgenes_rpkm.tsv.gz	ftp://ftp.ebi.ac.uk/pub/databases/microarray/data/experiment/MTAB/E-MTAB-10096/E-MTAB-10096.processed.2.zip	dexamethasone	2.5	micromolar	polar
D12_2	ERS5822347	SAMEA8135525	Homo sapiens	embryo stage	7	day	EFO	UO_0000033	male	D12	whole organism	Treat	mural	cell	P-MTAB-106704	P-MTAB-106708	P-MTAB-106709	P-MTAB-106705	P-MTAB-106706	D12_2	SINGLE	PolyA	TRANSCRIPTOMIC SINGLE CELL	not applicable	RNA-Seq	cell picking	Smart-seq2	none	Oligo-dT	P-MTAB-106707	NGI Sweden	D12_2	sequencing assay	ERX5141944	RNASeq_D12_2.fastq.gz	RNASeq_D12_2.fastq.gz	ERR5353909	ftp://ftp.sra.ebi.ac.uk/vol1/fastq/ERR535/009/ERR5353909/ERR5353909.fastq.gz	P-MTAB-106710	P-MTAB-106711	merge.rpkmforgenes_counts.tsv.gz	ftp://ftp.ebi.ac.uk/pub/databases/microarray/data/experiment/MTAB/E-MTAB-10096/E-MTAB-10096.processed.1.zip	P-MTAB-106710	P-MTAB-106711	merge.rpkmforgenes_rpkm.tsv.gz	ftp://ftp.ebi.ac.uk/pub/databases/microarray/data/experiment/MTAB/E-MTAB-10096/E-MTAB-10096.processed.2.zip	dexamethasone	2.5	micromolar	mural
D12_20	ERS5822348	SAMEA8135526	Homo sapiens	embryo stage	7	day	EFO	UO_0000033	male	D12	whole organism	Treat	mural	cell	P-MTAB-106704	P-MTAB-106708	P-MTAB-106709	P-MTAB-106705	P-MTAB-106706	D12_20	SINGLE	PolyA	TRANSCRIPTOMIC SINGLE CELL	not applicable	RNA-Seq	cell picking	Smart-seq2	none	Oligo-dT	P-MTAB-106707	NGI Sweden	D12_20	sequencing assay	ERX5141945	RNASeq_D12_20.fastq.gz	RNASeq_D12_20.fastq.gz	ERR5353910	ftp://ftp.sra.ebi.ac.uk/vol1/fastq/ERR535/000/ERR5353910/ERR5353910.fastq.gz	P-MTAB-106710	P-MTAB-106711	merge.rpkmforgenes_counts.tsv.gz	ftp://ftp.ebi.ac.uk/pub/databases/microarray/data/experiment/MTAB/E-MTAB-10096/E-MTAB-10096.processed.1.zip	P-MTAB-106710	P-MTAB-106711	merge.rpkmforgenes_rpkm.tsv.gz	ftp://ftp.ebi.ac.uk/pub/databases/microarray/data/experiment/MTAB/E-MTAB-10096/E-MTAB-10096.processed.2.zip	dexamethasone	2.5	micromolar	mural
D12_22	ERS5822349	SAMEA8135527	Homo sapiens	embryo stage	7	day	EFO	UO_0000033	male	D12	whole organism	Treat	epi	cell	P-MTAB-106704	P-MTAB-106708	P-MTAB-106709	P-MTAB-106705	P-MTAB-106706	D12_22	SINGLE	PolyA	TRANSCRIPTOMIC SINGLE CELL	not applicable	RNA-Seq	cell picking	Smart-seq2	none	Oligo-dT	P-MTAB-106707	NGI Sweden	D12_22	sequencing assay	ERX5141946	RNASeq_D12_22.fastq.gz	RNASeq_D12_22.fastq.gz	ERR5353911	ftp://ftp.sra.ebi.ac.uk/vol1/fastq/ERR535/001/ERR5353911/ERR5353911.fastq.gz	P-MTAB-106710	P-MTAB-106711	merge.rpkmforgenes_counts.tsv.gz	ftp://ftp.ebi.ac.uk/pub/databases/microarray/data/experiment/MTAB/E-MTAB-10096/E-MTAB-10096.processed.1.zip	P-MTAB-106710	P-MTAB-106711	merge.rpkmforgenes_rpkm.tsv.gz	ftp://ftp.ebi.ac.uk/pub/databases/microarray/data/experiment/MTAB/E-MTAB-10096/E-MTAB-10096.processed.2.zip	dexamethasone	2.5	micromolar	epi
D12_23	ERS5822350	SAMEA8135528	Homo sapiens	embryo stage	7	day	EFO	UO_0000033	male	D12	whole organism	Treat	mural	cell	P-MTAB-106704	P-MTAB-106708	P-MTAB-106709	P-MTAB-106705	P-MTAB-106706	D12_23	SINGLE	PolyA	TRANSCRIPTOMIC SINGLE CELL	not applicable	RNA-Seq	cell picking	Smart-seq2	none	Oligo-dT	P-MTAB-106707	NGI Sweden	D12_23	sequencing assay	ERX5141947	RNASeq_D12_23.fastq.gz	RNASeq_D12_23.fastq.gz	ERR5353912	ftp://ftp.sra.ebi.ac.uk/vol1/fastq/ERR535/002/ERR5353912/ERR5353912.fastq.gz	P-MTAB-106710	P-MTAB-106711	merge.rpkmforgenes_counts.tsv.gz	ftp://ftp.ebi.ac.uk/pub/databases/microarray/data/experiment/MTAB/E-MTAB-10096/E-MTAB-10096.processed.1.zip	P-MTAB-106710	P-MTAB-106711	merge.rpkmforgenes_rpkm.tsv.gz	ftp://ftp.ebi.ac.uk/pub/databases/microarray/data/experiment/MTAB/E-MTAB-10096/E-MTAB-10096.processed.2.zip	dexamethasone	2.5	micromolar	mural
D12_24	ERS5822351	SAMEA8135529	Homo sapiens	embryo stage	7	day	EFO	UO_0000033	male	D12	whole organism	Treat	mural	cell	P-MTAB-106704	P-MTAB-106708	P-MTAB-106709	P-MTAB-106705	P-MTAB-106706	D12_24	SINGLE	PolyA	TRANSCRIPTOMIC SINGLE CELL	not applicable	RNA-Seq	cell picking	Smart-seq2	none	Oligo-dT	P-MTAB-106707	NGI Sweden	D12_24	sequencing assay	ERX5141948	RNASeq_D12_24.fastq.gz	RNASeq_D12_24.fastq.gz	ERR5353913	ftp://ftp.sra.ebi.ac.uk/vol1/fastq/ERR535/003/ERR5353913/ERR5353913.fastq.gz	P-MTAB-106710	P-MTAB-106711	merge.rpkmforgenes_counts.tsv.gz	ftp://ftp.ebi.ac.uk/pub/databases/microarray/data/experiment/MTAB/E-MTAB-10096/E-MTAB-10096.processed.1.zip	P-MTAB-106710	P-MTAB-106711	merge.rpkmforgenes_rpkm.tsv.gz	ftp://ftp.ebi.ac.uk/pub/databases/microarray/data/experiment/MTAB/E-MTAB-10096/E-MTAB-10096.processed.2.zip	dexamethasone	2.5	micromolar	mural
D12_25	ERS5822352	SAMEA8135530	Homo sapiens	embryo stage	7	day	EFO	UO_0000033	male	D12	whole organism	Treat	mural	cell	P-MTAB-106704	P-MTAB-106708	P-MTAB-106709	P-MTAB-106705	P-MTAB-106706	D12_25	SINGLE	PolyA	TRANSCRIPTOMIC SINGLE CELL	not applicable	RNA-Seq	cell picking	Smart-seq2	none	Oligo-dT	P-MTAB-106707	NGI Sweden	D12_25	sequencing assay	ERX5141949	RNASeq_D12_25.fastq.gz	RNASeq_D12_25.fastq.gz	ERR5353914	ftp://ftp.sra.ebi.ac.uk/vol1/fastq/ERR535/004/ERR5353914/ERR5353914.fastq.gz	P-MTAB-106710	P-MTAB-106711	merge.rpkmforgenes_counts.tsv.gz	ftp://ftp.ebi.ac.uk/pub/databases/microarray/data/experiment/MTAB/E-MTAB-10096/E-MTAB-10096.processed.1.zip	P-MTAB-106710	P-MTAB-106711	merge.rpkmforgenes_rpkm.tsv.gz	ftp://ftp.ebi.ac.uk/pub/databases/microarray/data/experiment/MTAB/E-MTAB-10096/E-MTAB-10096.processed.2.zip	dexamethasone	2.5	micromolar	mural
D12_26	ERS5822353	SAMEA8135531	Homo sapiens	embryo stage	7	day	EFO	UO_0000033	male	D12	whole organism	Treat	mural	cell	P-MTAB-106704	P-MTAB-106708	P-MTAB-106709	P-MTAB-106705	P-MTAB-106706	D12_26	SINGLE	PolyA	TRANSCRIPTOMIC SINGLE CELL	not applicable	RNA-Seq	cell picking	Smart-seq2	none	Oligo-dT	P-MTAB-106707	NGI Sweden	D12_26	sequencing assay	ERX5141950	RNASeq_D12_26.fastq.gz	RNASeq_D12_26.fastq.gz	ERR5353915	ftp://ftp.sra.ebi.ac.uk/vol1/fastq/ERR535/005/ERR5353915/ERR5353915.fastq.gz	P-MTAB-106710	P-MTAB-106711	merge.rpkmforgenes_counts.tsv.gz	ftp://ftp.ebi.ac.uk/pub/databases/microarray/data/experiment/MTAB/E-MTAB-10096/E-MTAB-10096.processed.1.zip	P-MTAB-106710	P-MTAB-106711	merge.rpkmforgenes_rpkm.tsv.gz	ftp://ftp.ebi.ac.uk/pub/databases/microarray/data/experiment/MTAB/E-MTAB-10096/E-MTAB-10096.processed.2.zip	dexamethasone	2.5	micromolar	mural
D12_27	ERS5822354	SAMEA8135532	Homo sapiens	embryo stage	7	day	EFO	UO_0000033	male	D12	whole organism	Treat	pe	cell	P-MTAB-106704	P-MTAB-106708	P-MTAB-106709	P-MTAB-106705	P-MTAB-106706	D12_27	SINGLE	PolyA	TRANSCRIPTOMIC SINGLE CELL	not applicable	RNA-Seq	cell picking	Smart-seq2	none	Oligo-dT	P-MTAB-106707	NGI Sweden	D12_27	sequencing assay	ERX5141951	RNASeq_D12_27.fastq.gz	RNASeq_D12_27.fastq.gz	ERR5353916	ftp://ftp.sra.ebi.ac.uk/vol1/fastq/ERR535/006/ERR5353916/ERR5353916.fastq.gz	P-MTAB-106710	P-MTAB-106711	merge.rpkmforgenes_counts.tsv.gz	ftp://ftp.ebi.ac.uk/pub/databases/microarray/data/experiment/MTAB/E-MTAB-10096/E-MTAB-10096.processed.1.zip	P-MTAB-106710	P-MTAB-106711	merge.rpkmforgenes_rpkm.tsv.gz	ftp://ftp.ebi.ac.uk/pub/databases/microarray/data/experiment/MTAB/E-MTAB-10096/E-MTAB-10096.processed.2.zip	dexamethasone	2.5	micromolar	pe
D12_28	ERS5822355	SAMEA8135533	Homo sapiens	embryo stage	7	day	EFO	UO_0000033	male	D12	whole organism	Treat	epi	cell	P-MTAB-106704	P-MTAB-106708	P-MTAB-106709	P-MTAB-106705	P-MTAB-106706	D12_28	SINGLE	PolyA	TRANSCRIPTOMIC SINGLE CELL	not applicable	RNA-Seq	cell picking	Smart-seq2	none	Oligo-dT	P-MTAB-106707	NGI Sweden	D12_28	sequencing assay	ERX5141952	RNASeq_D12_28.fastq.gz	RNASeq_D12_28.fastq.gz	ERR5353917	ftp://ftp.sra.ebi.ac.uk/vol1/fastq/ERR535/007/ERR5353917/ERR5353917.fastq.gz	P-MTAB-106710	P-MTAB-106711	merge.rpkmforgenes_counts.tsv.gz	ftp://ftp.ebi.ac.uk/pub/databases/microarray/data/experiment/MTAB/E-MTAB-10096/E-MTAB-10096.processed.1.zip	P-MTAB-106710	P-MTAB-106711	merge.rpkmforgenes_rpkm.tsv.gz	ftp://ftp.ebi.ac.uk/pub/databases/microarray/data/experiment/MTAB/E-MTAB-10096/E-MTAB-10096.processed.2.zip	dexamethasone	2.5	micromolar	epi
D12_29	ERS5822356	SAMEA8135534	Homo sapiens	embryo stage	7	day	EFO	UO_0000033	male	D12	whole organism	Treat	pe	cell	P-MTAB-106704	P-MTAB-106708	P-MTAB-106709	P-MTAB-106705	P-MTAB-106706	D12_29	SINGLE	PolyA	TRANSCRIPTOMIC SINGLE CELL	not applicable	RNA-Seq	cell picking	Smart-seq2	none	Oligo-dT	P-MTAB-106707	NGI Sweden	D12_29	sequencing assay	ERX5141953	RNASeq_D12_29.fastq.gz	RNASeq_D12_29.fastq.gz	ERR5353918	ftp://ftp.sra.ebi.ac.uk/vol1/fastq/ERR535/008/ERR5353918/ERR5353918.fastq.gz	P-MTAB-106710	P-MTAB-106711	merge.rpkmforgenes_counts.tsv.gz	ftp://ftp.ebi.ac.uk/pub/databases/microarray/data/experiment/MTAB/E-MTAB-10096/E-MTAB-10096.processed.1.zip	P-MTAB-106710	P-MTAB-106711	merge.rpkmforgenes_rpkm.tsv.gz	ftp://ftp.ebi.ac.uk/pub/databases/microarray/data/experiment/MTAB/E-MTAB-10096/E-MTAB-10096.processed.2.zip	dexamethasone	2.5	micromolar	pe
D12_3	ERS5822357	SAMEA8135535	Homo sapiens	embryo stage	7	day	EFO	UO_0000033	male	D12	whole organism	Treat	pe	cell	P-MTAB-106704	P-MTAB-106708	P-MTAB-106709	P-MTAB-106705	P-MTAB-106706	D12_3	SINGLE	PolyA	TRANSCRIPTOMIC SINGLE CELL	not applicable	RNA-Seq	cell picking	Smart-seq2	none	Oligo-dT	P-MTAB-106707	NGI Sweden	D12_3	sequencing assay	ERX5141954	RNASeq_D12_3.fastq.gz	RNASeq_D12_3.fastq.gz	ERR5353919	ftp://ftp.sra.ebi.ac.uk/vol1/fastq/ERR535/009/ERR5353919/ERR5353919.fastq.gz	P-MTAB-106710	P-MTAB-106711	merge.rpkmforgenes_counts.tsv.gz	ftp://ftp.ebi.ac.uk/pub/databases/microarray/data/experiment/MTAB/E-MTAB-10096/E-MTAB-10096.processed.1.zip	P-MTAB-106710	P-MTAB-106711	merge.rpkmforgenes_rpkm.tsv.gz	ftp://ftp.ebi.ac.uk/pub/databases/microarray/data/experiment/MTAB/E-MTAB-10096/E-MTAB-10096.processed.2.zip	dexamethasone	2.5	micromolar	pe
D12_30	ERS5822358	SAMEA8135536	Homo sapiens	embryo stage	7	day	EFO	UO_0000033	male	D12	whole organism	Treat	pe	cell	P-MTAB-106704	P-MTAB-106708	P-MTAB-106709	P-MTAB-106705	P-MTAB-106706	D12_30	SINGLE	PolyA	TRANSCRIPTOMIC SINGLE CELL	not applicable	RNA-Seq	cell picking	Smart-seq2	none	Oligo-dT	P-MTAB-106707	NGI Sweden	D12_30	sequencing assay	ERX5141955	RNASeq_D12_30.fastq.gz	RNASeq_D12_30.fastq.gz	ERR5353920	ftp://ftp.sra.ebi.ac.uk/vol1/fastq/ERR535/000/ERR5353920/ERR5353920.fastq.gz	P-MTAB-106710	P-MTAB-106711	merge.rpkmforgenes_counts.tsv.gz	ftp://ftp.ebi.ac.uk/pub/databases/microarray/data/experiment/MTAB/E-MTAB-10096/E-MTAB-10096.processed.1.zip	P-MTAB-106710	P-MTAB-106711	merge.rpkmforgenes_rpkm.tsv.gz	ftp://ftp.ebi.ac.uk/pub/databases/microarray/data/experiment/MTAB/E-MTAB-10096/E-MTAB-10096.processed.2.zip	dexamethasone	2.5	micromolar	pe
D12_31	ERS5822359	SAMEA8135537	Homo sapiens	embryo stage	7	day	EFO	UO_0000033	male	D12	whole organism	Treat	mural	cell	P-MTAB-106704	P-MTAB-106708	P-MTAB-106709	P-MTAB-106705	P-MTAB-106706	D12_31	SINGLE	PolyA	TRANSCRIPTOMIC SINGLE CELL	not applicable	RNA-Seq	cell picking	Smart-seq2	none	Oligo-dT	P-MTAB-106707	NGI Sweden	D12_31	sequencing assay	ERX5141956	RNASeq_D12_31.fastq.gz	RNASeq_D12_31.fastq.gz	ERR5353921	ftp://ftp.sra.ebi.ac.uk/vol1/fastq/ERR535/001/ERR5353921/ERR5353921.fastq.gz	P-MTAB-106710	P-MTAB-106711	merge.rpkmforgenes_counts.tsv.gz	ftp://ftp.ebi.ac.uk/pub/databases/microarray/data/experiment/MTAB/E-MTAB-10096/E-MTAB-10096.processed.1.zip	P-MTAB-106710	P-MTAB-106711	merge.rpkmforgenes_rpkm.tsv.gz	ftp://ftp.ebi.ac.uk/pub/databases/microarray/data/experiment/MTAB/E-MTAB-10096/E-MTAB-10096.processed.2.zip	dexamethasone	2.5	micromolar	mural
D12_32	ERS5822360	SAMEA8135538	Homo sapiens	embryo stage	7	day	EFO	UO_0000033	male	D12	whole organism	Treat	mural	cell	P-MTAB-106704	P-MTAB-106708	P-MTAB-106709	P-MTAB-106705	P-MTAB-106706	D12_32	SINGLE	PolyA	TRANSCRIPTOMIC SINGLE CELL	not applicable	RNA-Seq	cell picking	Smart-seq2	none	Oligo-dT	P-MTAB-106707	NGI Sweden	D12_32	sequencing assay	ERX5141957	RNASeq_D12_32.fastq.gz	RNASeq_D12_32.fastq.gz	ERR5353922	ftp://ftp.sra.ebi.ac.uk/vol1/fastq/ERR535/002/ERR5353922/ERR5353922.fastq.gz	P-MTAB-106710	P-MTAB-106711	merge.rpkmforgenes_counts.tsv.gz	ftp://ftp.ebi.ac.uk/pub/databases/microarray/data/experiment/MTAB/E-MTAB-10096/E-MTAB-10096.processed.1.zip	P-MTAB-106710	P-MTAB-106711	merge.rpkmforgenes_rpkm.tsv.gz	ftp://ftp.ebi.ac.uk/pub/databases/microarray/data/experiment/MTAB/E-MTAB-10096/E-MTAB-10096.processed.2.zip	dexamethasone	2.5	micromolar	mural
D12_34	ERS5822361	SAMEA8135539	Homo sapiens	embryo stage	7	day	EFO	UO_0000033	male	D12	whole organism	Treat	epi	cell	P-MTAB-106704	P-MTAB-106708	P-MTAB-106709	P-MTAB-106705	P-MTAB-106706	D12_34	SINGLE	PolyA	TRANSCRIPTOMIC SINGLE CELL	not applicable	RNA-Seq	cell picking	Smart-seq2	none	Oligo-dT	P-MTAB-106707	NGI Sweden	D12_34	sequencing assay	ERX5141958	RNASeq_D12_34.fastq.gz	RNASeq_D12_34.fastq.gz	ERR5353923	ftp://ftp.sra.ebi.ac.uk/vol1/fastq/ERR535/003/ERR5353923/ERR5353923.fastq.gz	P-MTAB-106710	P-MTAB-106711	merge.rpkmforgenes_counts.tsv.gz	ftp://ftp.ebi.ac.uk/pub/databases/microarray/data/experiment/MTAB/E-MTAB-10096/E-MTAB-10096.processed.1.zip	P-MTAB-106710	P-MTAB-106711	merge.rpkmforgenes_rpkm.tsv.gz	ftp://ftp.ebi.ac.uk/pub/databases/microarray/data/experiment/MTAB/E-MTAB-10096/E-MTAB-10096.processed.2.zip	dexamethasone	2.5	micromolar	epi
D12_35	ERS5822362	SAMEA8135540	Homo sapiens	embryo stage	7	day	EFO	UO_0000033	male	D12	whole organism	Treat	pe	cell	P-MTAB-106704	P-MTAB-106708	P-MTAB-106709	P-MTAB-106705	P-MTAB-106706	D12_35	SINGLE	PolyA	TRANSCRIPTOMIC SINGLE CELL	not applicable	RNA-Seq	cell picking	Smart-seq2	none	Oligo-dT	P-MTAB-106707	NGI Sweden	D12_35	sequencing assay	ERX5141959	RNASeq_D12_35.fastq.gz	RNASeq_D12_35.fastq.gz	ERR5353924	ftp://ftp.sra.ebi.ac.uk/vol1/fastq/ERR535/004/ERR5353924/ERR5353924.fastq.gz	P-MTAB-106710	P-MTAB-106711	merge.rpkmforgenes_counts.tsv.gz	ftp://ftp.ebi.ac.uk/pub/databases/microarray/data/experiment/MTAB/E-MTAB-10096/E-MTAB-10096.processed.1.zip	P-MTAB-106710	P-MTAB-106711	merge.rpkmforgenes_rpkm.tsv.gz	ftp://ftp.ebi.ac.uk/pub/databases/microarray/data/experiment/MTAB/E-MTAB-10096/E-MTAB-10096.processed.2.zip	dexamethasone	2.5	micromolar	pe
D12_36	ERS5822363	SAMEA8135541	Homo sapiens	embryo stage	7	day	EFO	UO_0000033	male	D12	whole organism	Treat	polar	cell	P-MTAB-106704	P-MTAB-106708	P-MTAB-106709	P-MTAB-106705	P-MTAB-106706	D12_36	SINGLE	PolyA	TRANSCRIPTOMIC SINGLE CELL	not applicable	RNA-Seq	cell picking	Smart-seq2	none	Oligo-dT	P-MTAB-106707	NGI Sweden	D12_36	sequencing assay	ERX5141960	RNASeq_D12_36.fastq.gz	RNASeq_D12_36.fastq.gz	ERR5353925	ftp://ftp.sra.ebi.ac.uk/vol1/fastq/ERR535/005/ERR5353925/ERR5353925.fastq.gz	P-MTAB-106710	P-MTAB-106711	merge.rpkmforgenes_counts.tsv.gz	ftp://ftp.ebi.ac.uk/pub/databases/microarray/data/experiment/MTAB/E-MTAB-10096/E-MTAB-10096.processed.1.zip	P-MTAB-106710	P-MTAB-106711	merge.rpkmforgenes_rpkm.tsv.gz	ftp://ftp.ebi.ac.uk/pub/databases/microarray/data/experiment/MTAB/E-MTAB-10096/E-MTAB-10096.processed.2.zip	dexamethasone	2.5	micromolar	polar
D12_37	ERS5822364	SAMEA8135542	Homo sapiens	embryo stage	7	day	EFO	UO_0000033	male	D12	whole organism	Treat	pe	cell	P-MTAB-106704	P-MTAB-106708	P-MTAB-106709	P-MTAB-106705	P-MTAB-106706	D12_37	SINGLE	PolyA	TRANSCRIPTOMIC SINGLE CELL	not applicable	RNA-Seq	cell picking	Smart-seq2	none	Oligo-dT	P-MTAB-106707	NGI Sweden	D12_37	sequencing assay	ERX5141961	RNASeq_D12_37.fastq.gz	RNASeq_D12_37.fastq.gz	ERR5353926	ftp://ftp.sra.ebi.ac.uk/vol1/fastq/ERR535/006/ERR5353926/ERR5353926.fastq.gz	P-MTAB-106710	P-MTAB-106711	merge.rpkmforgenes_counts.tsv.gz	ftp://ftp.ebi.ac.uk/pub/databases/microarray/data/experiment/MTAB/E-MTAB-10096/E-MTAB-10096.processed.1.zip	P-MTAB-106710	P-MTAB-106711	merge.rpkmforgenes_rpkm.tsv.gz	ftp://ftp.ebi.ac.uk/pub/databases/microarray/data/experiment/MTAB/E-MTAB-10096/E-MTAB-10096.processed.2.zip	dexamethasone	2.5	micromolar	pe
D12_38	ERS5822365	SAMEA8135543	Homo sapiens	embryo stage	7	day	EFO	UO_0000033	male	D12	whole organism	Treat	polar	cell	P-MTAB-106704	P-MTAB-106708	P-MTAB-106709	P-MTAB-106705	P-MTAB-106706	D12_38	SINGLE	PolyA	TRANSCRIPTOMIC SINGLE CELL	not applicable	RNA-Seq	cell picking	Smart-seq2	none	Oligo-dT	P-MTAB-106707	NGI Sweden	D12_38	sequencing assay	ERX5141962	RNASeq_D12_38.fastq.gz	RNASeq_D12_38.fastq.gz	ERR5353927	ftp://ftp.sra.ebi.ac.uk/vol1/fastq/ERR535/007/ERR5353927/ERR5353927.fastq.gz	P-MTAB-106710	P-MTAB-106711	merge.rpkmforgenes_counts.tsv.gz	ftp://ftp.ebi.ac.uk/pub/databases/microarray/data/experiment/MTAB/E-MTAB-10096/E-MTAB-10096.processed.1.zip	P-MTAB-106710	P-MTAB-106711	merge.rpkmforgenes_rpkm.tsv.gz	ftp://ftp.ebi.ac.uk/pub/databases/microarray/data/experiment/MTAB/E-MTAB-10096/E-MTAB-10096.processed.2.zip	dexamethasone	2.5	micromolar	polar
D12_39	ERS5822366	SAMEA8135544	Homo sapiens	embryo stage	7	day	EFO	UO_0000033	male	D12	whole organism	Treat	mural	cell	P-MTAB-106704	P-MTAB-106708	P-MTAB-106709	P-MTAB-106705	P-MTAB-106706	D12_39	SINGLE	PolyA	TRANSCRIPTOMIC SINGLE CELL	not applicable	RNA-Seq	cell picking	Smart-seq2	none	Oligo-dT	P-MTAB-106707	NGI Sweden	D12_39	sequencing assay	ERX5141963	RNASeq_D12_39.fastq.gz	RNASeq_D12_39.fastq.gz	ERR5353928	ftp://ftp.sra.ebi.ac.uk/vol1/fastq/ERR535/008/ERR5353928/ERR5353928.fastq.gz	P-MTAB-106710	P-MTAB-106711	merge.rpkmforgenes_counts.tsv.gz	ftp://ftp.ebi.ac.uk/pub/databases/microarray/data/experiment/MTAB/E-MTAB-10096/E-MTAB-10096.processed.1.zip	P-MTAB-106710	P-MTAB-106711	merge.rpkmforgenes_rpkm.tsv.gz	ftp://ftp.ebi.ac.uk/pub/databases/microarray/data/experiment/MTAB/E-MTAB-10096/E-MTAB-10096.processed.2.zip	dexamethasone	2.5	micromolar	mural
D12_4	ERS5822367	SAMEA8135545	Homo sapiens	embryo stage	7	day	EFO	UO_0000033	male	D12	whole organism	Treat	mural	cell	P-MTAB-106704	P-MTAB-106708	P-MTAB-106709	P-MTAB-106705	P-MTAB-106706	D12_4	SINGLE	PolyA	TRANSCRIPTOMIC SINGLE CELL	not applicable	RNA-Seq	cell picking	Smart-seq2	none	Oligo-dT	P-MTAB-106707	NGI Sweden	D12_4	sequencing assay	ERX5141964	RNASeq_D12_4.fastq.gz	RNASeq_D12_4.fastq.gz	ERR5353929	ftp://ftp.sra.ebi.ac.uk/vol1/fastq/ERR535/009/ERR5353929/ERR5353929.fastq.gz	P-MTAB-106710	P-MTAB-106711	merge.rpkmforgenes_counts.tsv.gz	ftp://ftp.ebi.ac.uk/pub/databases/microarray/data/experiment/MTAB/E-MTAB-10096/E-MTAB-10096.processed.1.zip	P-MTAB-106710	P-MTAB-106711	merge.rpkmforgenes_rpkm.tsv.gz	ftp://ftp.ebi.ac.uk/pub/databases/microarray/data/experiment/MTAB/E-MTAB-10096/E-MTAB-10096.processed.2.zip	dexamethasone	2.5	micromolar	mural
D12_40	ERS5822368	SAMEA8135546	Homo sapiens	embryo stage	7	day	EFO	UO_0000033	male	D12	whole organism	Treat	epi	cell	P-MTAB-106704	P-MTAB-106708	P-MTAB-106709	P-MTAB-106705	P-MTAB-106706	D12_40	SINGLE	PolyA	TRANSCRIPTOMIC SINGLE CELL	not applicable	RNA-Seq	cell picking	Smart-seq2	none	Oligo-dT	P-MTAB-106707	NGI Sweden	D12_40	sequencing assay	ERX5141965	RNASeq_D12_40.fastq.gz	RNASeq_D12_40.fastq.gz	ERR5353930	ftp://ftp.sra.ebi.ac.uk/vol1/fastq/ERR535/000/ERR5353930/ERR5353930.fastq.gz	P-MTAB-106710	P-MTAB-106711	merge.rpkmforgenes_counts.tsv.gz	ftp://ftp.ebi.ac.uk/pub/databases/microarray/data/experiment/MTAB/E-MTAB-10096/E-MTAB-10096.processed.1.zip	P-MTAB-106710	P-MTAB-106711	merge.rpkmforgenes_rpkm.tsv.gz	ftp://ftp.ebi.ac.uk/pub/databases/microarray/data/experiment/MTAB/E-MTAB-10096/E-MTAB-10096.processed.2.zip	dexamethasone	2.5	micromolar	epi
D12_43	ERS5822369	SAMEA8135547	Homo sapiens	embryo stage	7	day	EFO	UO_0000033	male	D12	whole organism	Treat	mural	cell	P-MTAB-106704	P-MTAB-106708	P-MTAB-106709	P-MTAB-106705	P-MTAB-106706	D12_43	SINGLE	PolyA	TRANSCRIPTOMIC SINGLE CELL	not applicable	RNA-Seq	cell picking	Smart-seq2	none	Oligo-dT	P-MTAB-106707	NGI Sweden	D12_43	sequencing assay	ERX5141966	RNASeq_D12_43.fastq.gz	RNASeq_D12_43.fastq.gz	ERR5353931	ftp://ftp.sra.ebi.ac.uk/vol1/fastq/ERR535/001/ERR5353931/ERR5353931.fastq.gz	P-MTAB-106710	P-MTAB-106711	merge.rpkmforgenes_counts.tsv.gz	ftp://ftp.ebi.ac.uk/pub/databases/microarray/data/experiment/MTAB/E-MTAB-10096/E-MTAB-10096.processed.1.zip	P-MTAB-106710	P-MTAB-106711	merge.rpkmforgenes_rpkm.tsv.gz	ftp://ftp.ebi.ac.uk/pub/databases/microarray/data/experiment/MTAB/E-MTAB-10096/E-MTAB-10096.processed.2.zip	dexamethasone	2.5	micromolar	mural
D12_5	ERS5822370	SAMEA8135548	Homo sapiens	embryo stage	7	day	EFO	UO_0000033	male	D12	whole organism	Treat	mural	cell	P-MTAB-106704	P-MTAB-106708	P-MTAB-106709	P-MTAB-106705	P-MTAB-106706	D12_5	SINGLE	PolyA	TRANSCRIPTOMIC SINGLE CELL	not applicable	RNA-Seq	cell picking	Smart-seq2	none	Oligo-dT	P-MTAB-106707	NGI Sweden	D12_5	sequencing assay	ERX5141967	RNASeq_D12_5.fastq.gz	RNASeq_D12_5.fastq.gz	ERR5353932	ftp://ftp.sra.ebi.ac.uk/vol1/fastq/ERR535/002/ERR5353932/ERR5353932.fastq.gz	P-MTAB-106710	P-MTAB-106711	merge.rpkmforgenes_counts.tsv.gz	ftp://ftp.ebi.ac.uk/pub/databases/microarray/data/experiment/MTAB/E-MTAB-10096/E-MTAB-10096.processed.1.zip	P-MTAB-106710	P-MTAB-106711	merge.rpkmforgenes_rpkm.tsv.gz	ftp://ftp.ebi.ac.uk/pub/databases/microarray/data/experiment/MTAB/E-MTAB-10096/E-MTAB-10096.processed.2.zip	dexamethasone	2.5	micromolar	mural
D12_6	ERS5822371	SAMEA8135549	Homo sapiens	embryo stage	7	day	EFO	UO_0000033	male	D12	whole organism	Treat	mural	cell	P-MTAB-106704	P-MTAB-106708	P-MTAB-106709	P-MTAB-106705	P-MTAB-106706	D12_6	SINGLE	PolyA	TRANSCRIPTOMIC SINGLE CELL	not applicable	RNA-Seq	cell picking	Smart-seq2	none	Oligo-dT	P-MTAB-106707	NGI Sweden	D12_6	sequencing assay	ERX5141968	RNASeq_D12_6.fastq.gz	RNASeq_D12_6.fastq.gz	ERR5353933	ftp://ftp.sra.ebi.ac.uk/vol1/fastq/ERR535/003/ERR5353933/ERR5353933.fastq.gz	P-MTAB-106710	P-MTAB-106711	merge.rpkmforgenes_counts.tsv.gz	ftp://ftp.ebi.ac.uk/pub/databases/microarray/data/experiment/MTAB/E-MTAB-10096/E-MTAB-10096.processed.1.zip	P-MTAB-106710	P-MTAB-106711	merge.rpkmforgenes_rpkm.tsv.gz	ftp://ftp.ebi.ac.uk/pub/databases/microarray/data/experiment/MTAB/E-MTAB-10096/E-MTAB-10096.processed.2.zip	dexamethasone	2.5	micromolar	mural
D12_7	ERS5822372	SAMEA8135550	Homo sapiens	embryo stage	7	day	EFO	UO_0000033	male	D12	whole organism	Treat	epi	cell	P-MTAB-106704	P-MTAB-106708	P-MTAB-106709	P-MTAB-106705	P-MTAB-106706	D12_7	SINGLE	PolyA	TRANSCRIPTOMIC SINGLE CELL	not applicable	RNA-Seq	cell picking	Smart-seq2	none	Oligo-dT	P-MTAB-106707	NGI Sweden	D12_7	sequencing assay	ERX5141969	RNASeq_D12_7.fastq.gz	RNASeq_D12_7.fastq.gz	ERR5353934	ftp://ftp.sra.ebi.ac.uk/vol1/fastq/ERR535/004/ERR5353934/ERR5353934.fastq.gz	P-MTAB-106710	P-MTAB-106711	merge.rpkmforgenes_counts.tsv.gz	ftp://ftp.ebi.ac.uk/pub/databases/microarray/data/experiment/MTAB/E-MTAB-10096/E-MTAB-10096.processed.1.zip	P-MTAB-106710	P-MTAB-106711	merge.rpkmforgenes_rpkm.tsv.gz	ftp://ftp.ebi.ac.uk/pub/databases/microarray/data/experiment/MTAB/E-MTAB-10096/E-MTAB-10096.processed.2.zip	dexamethasone	2.5	micromolar	epi
D12_8	ERS5822373	SAMEA8135551	Homo sapiens	embryo stage	7	day	EFO	UO_0000033	male	D12	whole organism	Treat	mural	cell	P-MTAB-106704	P-MTAB-106708	P-MTAB-106709	P-MTAB-106705	P-MTAB-106706	D12_8	SINGLE	PolyA	TRANSCRIPTOMIC SINGLE CELL	not applicable	RNA-Seq	cell picking	Smart-seq2	none	Oligo-dT	P-MTAB-106707	NGI Sweden	D12_8	sequencing assay	ERX5141970	RNASeq_D12_8.fastq.gz	RNASeq_D12_8.fastq.gz	ERR5353935	ftp://ftp.sra.ebi.ac.uk/vol1/fastq/ERR535/005/ERR5353935/ERR5353935.fastq.gz	P-MTAB-106710	P-MTAB-106711	merge.rpkmforgenes_counts.tsv.gz	ftp://ftp.ebi.ac.uk/pub/databases/microarray/data/experiment/MTAB/E-MTAB-10096/E-MTAB-10096.processed.1.zip	P-MTAB-106710	P-MTAB-106711	merge.rpkmforgenes_rpkm.tsv.gz	ftp://ftp.ebi.ac.uk/pub/databases/microarray/data/experiment/MTAB/E-MTAB-10096/E-MTAB-10096.processed.2.zip	dexamethasone	2.5	micromolar	mural
D12_9	ERS5822374	SAMEA8135552	Homo sapiens	embryo stage	7	day	EFO	UO_0000033	male	D12	whole organism	Treat	mural	cell	P-MTAB-106704	P-MTAB-106708	P-MTAB-106709	P-MTAB-106705	P-MTAB-106706	D12_9	SINGLE	PolyA	TRANSCRIPTOMIC SINGLE CELL	not applicable	RNA-Seq	cell picking	Smart-seq2	none	Oligo-dT	P-MTAB-106707	NGI Sweden	D12_9	sequencing assay	ERX5141971	RNASeq_D12_9.fastq.gz	RNASeq_D12_9.fastq.gz	ERR5353936	ftp://ftp.sra.ebi.ac.uk/vol1/fastq/ERR535/006/ERR5353936/ERR5353936.fastq.gz	P-MTAB-106710	P-MTAB-106711	merge.rpkmforgenes_counts.tsv.gz	ftp://ftp.ebi.ac.uk/pub/databases/microarray/data/experiment/MTAB/E-MTAB-10096/E-MTAB-10096.processed.1.zip	P-MTAB-106710	P-MTAB-106711	merge.rpkmforgenes_rpkm.tsv.gz	ftp://ftp.ebi.ac.uk/pub/databases/microarray/data/experiment/MTAB/E-MTAB-10096/E-MTAB-10096.processed.2.zip	dexamethasone	2.5	micromolar	mural
D12_1	ERS5822375	SAMEA8135553	Homo sapiens	embryo stage	7	day	EFO	UO_0000033	male	D12	whole organism	Treat	NA	cell	P-MTAB-106704	P-MTAB-106708	P-MTAB-106709	P-MTAB-106705	P-MTAB-106706	D12_1	SINGLE	PolyA	TRANSCRIPTOMIC SINGLE CELL	not applicable	RNA-Seq	cell picking	Smart-seq2	none	Oligo-dT	P-MTAB-106707	NGI Sweden	D12_1	sequencing assay	ERX5141972	RNASeq_D12_1.fastq.gz	RNASeq_D12_1.fastq.gz	ERR5353937	ftp://ftp.sra.ebi.ac.uk/vol1/fastq/ERR535/007/ERR5353937/ERR5353937.fastq.gz	P-MTAB-106710	P-MTAB-106711	merge.rpkmforgenes_counts.tsv.gz	ftp://ftp.ebi.ac.uk/pub/databases/microarray/data/experiment/MTAB/E-MTAB-10096/E-MTAB-10096.processed.1.zip	P-MTAB-106710	P-MTAB-106711	merge.rpkmforgenes_rpkm.tsv.gz	ftp://ftp.ebi.ac.uk/pub/databases/microarray/data/experiment/MTAB/E-MTAB-10096/E-MTAB-10096.processed.2.zip	dexamethasone	2.5	micromolar	NA
D12_21	ERS5822376	SAMEA8135554	Homo sapiens	embryo stage	7	day	EFO	UO_0000033	male	D12	whole organism	Treat	NA	cell	P-MTAB-106704	P-MTAB-106708	P-MTAB-106709	P-MTAB-106705	P-MTAB-106706	D12_21	SINGLE	PolyA	TRANSCRIPTOMIC SINGLE CELL	not applicable	RNA-Seq	cell picking	Smart-seq2	none	Oligo-dT	P-MTAB-106707	NGI Sweden	D12_21	sequencing assay	ERX5141973	RNASeq_D12_21.fastq.gz	RNASeq_D12_21.fastq.gz	ERR5353938	ftp://ftp.sra.ebi.ac.uk/vol1/fastq/ERR535/008/ERR5353938/ERR5353938.fastq.gz	P-MTAB-106710	P-MTAB-106711	merge.rpkmforgenes_counts.tsv.gz	ftp://ftp.ebi.ac.uk/pub/databases/microarray/data/experiment/MTAB/E-MTAB-10096/E-MTAB-10096.processed.1.zip	P-MTAB-106710	P-MTAB-106711	merge.rpkmforgenes_rpkm.tsv.gz	ftp://ftp.ebi.ac.uk/pub/databases/microarray/data/experiment/MTAB/E-MTAB-10096/E-MTAB-10096.processed.2.zip	dexamethasone	2.5	micromolar	NA
D2_1	ERS5822377	SAMEA8135555	Homo sapiens	embryo stage	7	day	EFO	UO_0000033	female	D2	whole organism	Treat	mural	cell	P-MTAB-106704	P-MTAB-106708	P-MTAB-106709	P-MTAB-106705	P-MTAB-106706	D2_1	SINGLE	PolyA	TRANSCRIPTOMIC SINGLE CELL	not applicable	RNA-Seq	cell picking	Smart-seq2	none	Oligo-dT	P-MTAB-106707	NGI Sweden	D2_1	sequencing assay	ERX5141974	RNASeq_D2_1.fastq.gz	RNASeq_D2_1.fastq.gz	ERR5353939	ftp://ftp.sra.ebi.ac.uk/vol1/fastq/ERR535/009/ERR5353939/ERR5353939.fastq.gz	P-MTAB-106710	P-MTAB-106711	merge.rpkmforgenes_counts.tsv.gz	ftp://ftp.ebi.ac.uk/pub/databases/microarray/data/experiment/MTAB/E-MTAB-10096/E-MTAB-10096.processed.1.zip	P-MTAB-106710	P-MTAB-106711	merge.rpkmforgenes_rpkm.tsv.gz	ftp://ftp.ebi.ac.uk/pub/databases/microarray/data/experiment/MTAB/E-MTAB-10096/E-MTAB-10096.processed.2.zip	dexamethasone	2.5	micromolar	mural
D2_10	ERS5822378	SAMEA8135556	Homo sapiens	embryo stage	7	day	EFO	UO_0000033	female	D2	whole organism	Treat	mural	cell	P-MTAB-106704	P-MTAB-106708	P-MTAB-106709	P-MTAB-106705	P-MTAB-106706	D2_10	SINGLE	PolyA	TRANSCRIPTOMIC SINGLE CELL	not applicable	RNA-Seq	cell picking	Smart-seq2	none	Oligo-dT	P-MTAB-106707	NGI Sweden	D2_10	sequencing assay	ERX5141975	RNASeq_D2_10.fastq.gz	RNASeq_D2_10.fastq.gz	ERR5353940	ftp://ftp.sra.ebi.ac.uk/vol1/fastq/ERR535/000/ERR5353940/ERR5353940.fastq.gz	P-MTAB-106710	P-MTAB-106711	merge.rpkmforgenes_counts.tsv.gz	ftp://ftp.ebi.ac.uk/pub/databases/microarray/data/experiment/MTAB/E-MTAB-10096/E-MTAB-10096.processed.1.zip	P-MTAB-106710	P-MTAB-106711	merge.rpkmforgenes_rpkm.tsv.gz	ftp://ftp.ebi.ac.uk/pub/databases/microarray/data/experiment/MTAB/E-MTAB-10096/E-MTAB-10096.processed.2.zip	dexamethasone	2.5	micromolar	mural
D2_11	ERS5822379	SAMEA8135557	Homo sapiens	embryo stage	7	day	EFO	UO_0000033	female	D2	whole organism	Treat	mural	cell	P-MTAB-106704	P-MTAB-106708	P-MTAB-106709	P-MTAB-106705	P-MTAB-106706	D2_11	SINGLE	PolyA	TRANSCRIPTOMIC SINGLE CELL	not applicable	RNA-Seq	cell picking	Smart-seq2	none	Oligo-dT	P-MTAB-106707	NGI Sweden	D2_11	sequencing assay	ERX5141976	RNASeq_D2_11.fastq.gz	RNASeq_D2_11.fastq.gz	ERR5353941	ftp://ftp.sra.ebi.ac.uk/vol1/fastq/ERR535/001/ERR5353941/ERR5353941.fastq.gz	P-MTAB-106710	P-MTAB-106711	merge.rpkmforgenes_counts.tsv.gz	ftp://ftp.ebi.ac.uk/pub/databases/microarray/data/experiment/MTAB/E-MTAB-10096/E-MTAB-10096.processed.1.zip	P-MTAB-106710	P-MTAB-106711	merge.rpkmforgenes_rpkm.tsv.gz	ftp://ftp.ebi.ac.uk/pub/databases/microarray/data/experiment/MTAB/E-MTAB-10096/E-MTAB-10096.processed.2.zip	dexamethasone	2.5	micromolar	mural
D2_12	ERS5822380	SAMEA8135558	Homo sapiens	embryo stage	7	day	EFO	UO_0000033	female	D2	whole organism	Treat	mural	cell	P-MTAB-106704	P-MTAB-106708	P-MTAB-106709	P-MTAB-106705	P-MTAB-106706	D2_12	SINGLE	PolyA	TRANSCRIPTOMIC SINGLE CELL	not applicable	RNA-Seq	cell picking	Smart-seq2	none	Oligo-dT	P-MTAB-106707	NGI Sweden	D2_12	sequencing assay	ERX5141977	RNASeq_D2_12.fastq.gz	RNASeq_D2_12.fastq.gz	ERR5353942	ftp://ftp.sra.ebi.ac.uk/vol1/fastq/ERR535/002/ERR5353942/ERR5353942.fastq.gz	P-MTAB-106710	P-MTAB-106711	merge.rpkmforgenes_counts.tsv.gz	ftp://ftp.ebi.ac.uk/pub/databases/microarray/data/experiment/MTAB/E-MTAB-10096/E-MTAB-10096.processed.1.zip	P-MTAB-106710	P-MTAB-106711	merge.rpkmforgenes_rpkm.tsv.gz	ftp://ftp.ebi.ac.uk/pub/databases/microarray/data/experiment/MTAB/E-MTAB-10096/E-MTAB-10096.processed.2.zip	dexamethasone	2.5	micromolar	mural
D2_13	ERS5822381	SAMEA8135559	Homo sapiens	embryo stage	7	day	EFO	UO_0000033	female	D2	whole organism	Treat	mural	cell	P-MTAB-106704	P-MTAB-106708	P-MTAB-106709	P-MTAB-106705	P-MTAB-106706	D2_13	SINGLE	PolyA	TRANSCRIPTOMIC SINGLE CELL	not applicable	RNA-Seq	cell picking	Smart-seq2	none	Oligo-dT	P-MTAB-106707	NGI Sweden	D2_13	sequencing assay	ERX5141978	RNASeq_D2_13.fastq.gz	RNASeq_D2_13.fastq.gz	ERR5353943	ftp://ftp.sra.ebi.ac.uk/vol1/fastq/ERR535/003/ERR5353943/ERR5353943.fastq.gz	P-MTAB-106710	P-MTAB-106711	merge.rpkmforgenes_counts.tsv.gz	ftp://ftp.ebi.ac.uk/pub/databases/microarray/data/experiment/MTAB/E-MTAB-10096/E-MTAB-10096.processed.1.zip	P-MTAB-106710	P-MTAB-106711	merge.rpkmforgenes_rpkm.tsv.gz	ftp://ftp.ebi.ac.uk/pub/databases/microarray/data/experiment/MTAB/E-MTAB-10096/E-MTAB-10096.processed.2.zip	dexamethasone	2.5	micromolar	mural
D2_14	ERS5822382	SAMEA8135560	Homo sapiens	embryo stage	7	day	EFO	UO_0000033	female	D2	whole organism	Treat	mural	cell	P-MTAB-106704	P-MTAB-106708	P-MTAB-106709	P-MTAB-106705	P-MTAB-106706	D2_14	SINGLE	PolyA	TRANSCRIPTOMIC SINGLE CELL	not applicable	RNA-Seq	cell picking	Smart-seq2	none	Oligo-dT	P-MTAB-106707	NGI Sweden	D2_14	sequencing assay	ERX5141979	RNASeq_D2_14.fastq.gz	RNASeq_D2_14.fastq.gz	ERR5353944	ftp://ftp.sra.ebi.ac.uk/vol1/fastq/ERR535/004/ERR5353944/ERR5353944.fastq.gz	P-MTAB-106710	P-MTAB-106711	merge.rpkmforgenes_counts.tsv.gz	ftp://ftp.ebi.ac.uk/pub/databases/microarray/data/experiment/MTAB/E-MTAB-10096/E-MTAB-10096.processed.1.zip	P-MTAB-106710	P-MTAB-106711	merge.rpkmforgenes_rpkm.tsv.gz	ftp://ftp.ebi.ac.uk/pub/databases/microarray/data/experiment/MTAB/E-MTAB-10096/E-MTAB-10096.processed.2.zip	dexamethasone	2.5	micromolar	mural
D2_15	ERS5822383	SAMEA8135561	Homo sapiens	embryo stage	7	day	EFO	UO_0000033	female	D2	whole organism	Treat	mural	cell	P-MTAB-106704	P-MTAB-106708	P-MTAB-106709	P-MTAB-106705	P-MTAB-106706	D2_15	SINGLE	PolyA	TRANSCRIPTOMIC SINGLE CELL	not applicable	RNA-Seq	cell picking	Smart-seq2	none	Oligo-dT	P-MTAB-106707	NGI Sweden	D2_15	sequencing assay	ERX5141980	RNASeq_D2_15.fastq.gz	RNASeq_D2_15.fastq.gz	ERR5353945	ftp://ftp.sra.ebi.ac.uk/vol1/fastq/ERR535/005/ERR5353945/ERR5353945.fastq.gz	P-MTAB-106710	P-MTAB-106711	merge.rpkmforgenes_counts.tsv.gz	ftp://ftp.ebi.ac.uk/pub/databases/microarray/data/experiment/MTAB/E-MTAB-10096/E-MTAB-10096.processed.1.zip	P-MTAB-106710	P-MTAB-106711	merge.rpkmforgenes_rpkm.tsv.gz	ftp://ftp.ebi.ac.uk/pub/databases/microarray/data/experiment/MTAB/E-MTAB-10096/E-MTAB-10096.processed.2.zip	dexamethasone	2.5	micromolar	mural
D2_16	ERS5822384	SAMEA8135562	Homo sapiens	embryo stage	7	day	EFO	UO_0000033	female	D2	whole organism	Treat	mural	cell	P-MTAB-106704	P-MTAB-106708	P-MTAB-106709	P-MTAB-106705	P-MTAB-106706	D2_16	SINGLE	PolyA	TRANSCRIPTOMIC SINGLE CELL	not applicable	RNA-Seq	cell picking	Smart-seq2	none	Oligo-dT	P-MTAB-106707	NGI Sweden	D2_16	sequencing assay	ERX5141981	RNASeq_D2_16.fastq.gz	RNASeq_D2_16.fastq.gz	ERR5353946	ftp://ftp.sra.ebi.ac.uk/vol1/fastq/ERR535/006/ERR5353946/ERR5353946.fastq.gz	P-MTAB-106710	P-MTAB-106711	merge.rpkmforgenes_counts.tsv.gz	ftp://ftp.ebi.ac.uk/pub/databases/microarray/data/experiment/MTAB/E-MTAB-10096/E-MTAB-10096.processed.1.zip	P-MTAB-106710	P-MTAB-106711	merge.rpkmforgenes_rpkm.tsv.gz	ftp://ftp.ebi.ac.uk/pub/databases/microarray/data/experiment/MTAB/E-MTAB-10096/E-MTAB-10096.processed.2.zip	dexamethasone	2.5	micromolar	mural
D2_17	ERS5822385	SAMEA8135563	Homo sapiens	embryo stage	7	day	EFO	UO_0000033	female	D2	whole organism	Treat	mural	cell	P-MTAB-106704	P-MTAB-106708	P-MTAB-106709	P-MTAB-106705	P-MTAB-106706	D2_17	SINGLE	PolyA	TRANSCRIPTOMIC SINGLE CELL	not applicable	RNA-Seq	cell picking	Smart-seq2	none	Oligo-dT	P-MTAB-106707	NGI Sweden	D2_17	sequencing assay	ERX5141982	RNASeq_D2_17.fastq.gz	RNASeq_D2_17.fastq.gz	ERR5353947	ftp://ftp.sra.ebi.ac.uk/vol1/fastq/ERR535/007/ERR5353947/ERR5353947.fastq.gz	P-MTAB-106710	P-MTAB-106711	merge.rpkmforgenes_counts.tsv.gz	ftp://ftp.ebi.ac.uk/pub/databases/microarray/data/experiment/MTAB/E-MTAB-10096/E-MTAB-10096.processed.1.zip	P-MTAB-106710	P-MTAB-106711	merge.rpkmforgenes_rpkm.tsv.gz	ftp://ftp.ebi.ac.uk/pub/databases/microarray/data/experiment/MTAB/E-MTAB-10096/E-MTAB-10096.processed.2.zip	dexamethasone	2.5	micromolar	mural
D2_19	ERS5822386	SAMEA8135564	Homo sapiens	embryo stage	7	day	EFO	UO_0000033	female	D2	whole organism	Treat	mural	cell	P-MTAB-106704	P-MTAB-106708	P-MTAB-106709	P-MTAB-106705	P-MTAB-106706	D2_19	SINGLE	PolyA	TRANSCRIPTOMIC SINGLE CELL	not applicable	RNA-Seq	cell picking	Smart-seq2	none	Oligo-dT	P-MTAB-106707	NGI Sweden	D2_19	sequencing assay	ERX5141983	RNASeq_D2_19.fastq.gz	RNASeq_D2_19.fastq.gz	ERR5353948	ftp://ftp.sra.ebi.ac.uk/vol1/fastq/ERR535/008/ERR5353948/ERR5353948.fastq.gz	P-MTAB-106710	P-MTAB-106711	merge.rpkmforgenes_counts.tsv.gz	ftp://ftp.ebi.ac.uk/pub/databases/microarray/data/experiment/MTAB/E-MTAB-10096/E-MTAB-10096.processed.1.zip	P-MTAB-106710	P-MTAB-106711	merge.rpkmforgenes_rpkm.tsv.gz	ftp://ftp.ebi.ac.uk/pub/databases/microarray/data/experiment/MTAB/E-MTAB-10096/E-MTAB-10096.processed.2.zip	dexamethasone	2.5	micromolar	mural
D2_2	ERS5822387	SAMEA8135565	Homo sapiens	embryo stage	7	day	EFO	UO_0000033	female	D2	whole organism	Treat	mural	cell	P-MTAB-106704	P-MTAB-106708	P-MTAB-106709	P-MTAB-106705	P-MTAB-106706	D2_2	SINGLE	PolyA	TRANSCRIPTOMIC SINGLE CELL	not applicable	RNA-Seq	cell picking	Smart-seq2	none	Oligo-dT	P-MTAB-106707	NGI Sweden	D2_2	sequencing assay	ERX5141984	RNASeq_D2_2.fastq.gz	RNASeq_D2_2.fastq.gz	ERR5353949	ftp://ftp.sra.ebi.ac.uk/vol1/fastq/ERR535/009/ERR5353949/ERR5353949.fastq.gz	P-MTAB-106710	P-MTAB-106711	merge.rpkmforgenes_counts.tsv.gz	ftp://ftp.ebi.ac.uk/pub/databases/microarray/data/experiment/MTAB/E-MTAB-10096/E-MTAB-10096.processed.1.zip	P-MTAB-106710	P-MTAB-106711	merge.rpkmforgenes_rpkm.tsv.gz	ftp://ftp.ebi.ac.uk/pub/databases/microarray/data/experiment/MTAB/E-MTAB-10096/E-MTAB-10096.processed.2.zip	dexamethasone	2.5	micromolar	mural
D2_20	ERS5822388	SAMEA8135566	Homo sapiens	embryo stage	7	day	EFO	UO_0000033	female	D2	whole organism	Treat	mural	cell	P-MTAB-106704	P-MTAB-106708	P-MTAB-106709	P-MTAB-106705	P-MTAB-106706	D2_20	SINGLE	PolyA	TRANSCRIPTOMIC SINGLE CELL	not applicable	RNA-Seq	cell picking	Smart-seq2	none	Oligo-dT	P-MTAB-106707	NGI Sweden	D2_20	sequencing assay	ERX5141985	RNASeq_D2_20.fastq.gz	RNASeq_D2_20.fastq.gz	ERR5353950	ftp://ftp.sra.ebi.ac.uk/vol1/fastq/ERR535/000/ERR5353950/ERR5353950.fastq.gz	P-MTAB-106710	P-MTAB-106711	merge.rpkmforgenes_counts.tsv.gz	ftp://ftp.ebi.ac.uk/pub/databases/microarray/data/experiment/MTAB/E-MTAB-10096/E-MTAB-10096.processed.1.zip	P-MTAB-106710	P-MTAB-106711	merge.rpkmforgenes_rpkm.tsv.gz	ftp://ftp.ebi.ac.uk/pub/databases/microarray/data/experiment/MTAB/E-MTAB-10096/E-MTAB-10096.processed.2.zip	dexamethasone	2.5	micromolar	mural
D2_21	ERS5822389	SAMEA8135567	Homo sapiens	embryo stage	7	day	EFO	UO_0000033	female	D2	whole organism	Treat	mural	cell	P-MTAB-106704	P-MTAB-106708	P-MTAB-106709	P-MTAB-106705	P-MTAB-106706	D2_21	SINGLE	PolyA	TRANSCRIPTOMIC SINGLE CELL	not applicable	RNA-Seq	cell picking	Smart-seq2	none	Oligo-dT	P-MTAB-106707	NGI Sweden	D2_21	sequencing assay	ERX5141986	RNASeq_D2_21.fastq.gz	RNASeq_D2_21.fastq.gz	ERR5353951	ftp://ftp.sra.ebi.ac.uk/vol1/fastq/ERR535/001/ERR5353951/ERR5353951.fastq.gz	P-MTAB-106710	P-MTAB-106711	merge.rpkmforgenes_counts.tsv.gz	ftp://ftp.ebi.ac.uk/pub/databases/microarray/data/experiment/MTAB/E-MTAB-10096/E-MTAB-10096.processed.1.zip	P-MTAB-106710	P-MTAB-106711	merge.rpkmforgenes_rpkm.tsv.gz	ftp://ftp.ebi.ac.uk/pub/databases/microarray/data/experiment/MTAB/E-MTAB-10096/E-MTAB-10096.processed.2.zip	dexamethasone	2.5	micromolar	mural
D2_22	ERS5822390	SAMEA8135568	Homo sapiens	embryo stage	7	day	EFO	UO_0000033	female	D2	whole organism	Treat	mural	cell	P-MTAB-106704	P-MTAB-106708	P-MTAB-106709	P-MTAB-106705	P-MTAB-106706	D2_22	SINGLE	PolyA	TRANSCRIPTOMIC SINGLE CELL	not applicable	RNA-Seq	cell picking	Smart-seq2	none	Oligo-dT	P-MTAB-106707	NGI Sweden	D2_22	sequencing assay	ERX5141987	RNASeq_D2_22.fastq.gz	RNASeq_D2_22.fastq.gz	ERR5353952	ftp://ftp.sra.ebi.ac.uk/vol1/fastq/ERR535/002/ERR5353952/ERR5353952.fastq.gz	P-MTAB-106710	P-MTAB-106711	merge.rpkmforgenes_counts.tsv.gz	ftp://ftp.ebi.ac.uk/pub/databases/microarray/data/experiment/MTAB/E-MTAB-10096/E-MTAB-10096.processed.1.zip	P-MTAB-106710	P-MTAB-106711	merge.rpkmforgenes_rpkm.tsv.gz	ftp://ftp.ebi.ac.uk/pub/databases/microarray/data/experiment/MTAB/E-MTAB-10096/E-MTAB-10096.processed.2.zip	dexamethasone	2.5	micromolar	mural
D2_23	ERS5822391	SAMEA8135569	Homo sapiens	embryo stage	7	day	EFO	UO_0000033	female	D2	whole organism	Treat	mural	cell	P-MTAB-106704	P-MTAB-106708	P-MTAB-106709	P-MTAB-106705	P-MTAB-106706	D2_23	SINGLE	PolyA	TRANSCRIPTOMIC SINGLE CELL	not applicable	RNA-Seq	cell picking	Smart-seq2	none	Oligo-dT	P-MTAB-106707	NGI Sweden	D2_23	sequencing assay	ERX5141988	RNASeq_D2_23.fastq.gz	RNASeq_D2_23.fastq.gz	ERR5353953	ftp://ftp.sra.ebi.ac.uk/vol1/fastq/ERR535/003/ERR5353953/ERR5353953.fastq.gz	P-MTAB-106710	P-MTAB-106711	merge.rpkmforgenes_counts.tsv.gz	ftp://ftp.ebi.ac.uk/pub/databases/microarray/data/experiment/MTAB/E-MTAB-10096/E-MTAB-10096.processed.1.zip	P-MTAB-106710	P-MTAB-106711	merge.rpkmforgenes_rpkm.tsv.gz	ftp://ftp.ebi.ac.uk/pub/databases/microarray/data/experiment/MTAB/E-MTAB-10096/E-MTAB-10096.processed.2.zip	dexamethasone	2.5	micromolar	mural
D2_24	ERS5822392	SAMEA8135570	Homo sapiens	embryo stage	7	day	EFO	UO_0000033	female	D2	whole organism	Treat	mural	cell	P-MTAB-106704	P-MTAB-106708	P-MTAB-106709	P-MTAB-106705	P-MTAB-106706	D2_24	SINGLE	PolyA	TRANSCRIPTOMIC SINGLE CELL	not applicable	RNA-Seq	cell picking	Smart-seq2	none	Oligo-dT	P-MTAB-106707	NGI Sweden	D2_24	sequencing assay	ERX5141989	RNASeq_D2_24.fastq.gz	RNASeq_D2_24.fastq.gz	ERR5353954	ftp://ftp.sra.ebi.ac.uk/vol1/fastq/ERR535/004/ERR5353954/ERR5353954.fastq.gz	P-MTAB-106710	P-MTAB-106711	merge.rpkmforgenes_counts.tsv.gz	ftp://ftp.ebi.ac.uk/pub/databases/microarray/data/experiment/MTAB/E-MTAB-10096/E-MTAB-10096.processed.1.zip	P-MTAB-106710	P-MTAB-106711	merge.rpkmforgenes_rpkm.tsv.gz	ftp://ftp.ebi.ac.uk/pub/databases/microarray/data/experiment/MTAB/E-MTAB-10096/E-MTAB-10096.processed.2.zip	dexamethasone	2.5	micromolar	mural
D2_25	ERS5822393	SAMEA8135571	Homo sapiens	embryo stage	7	day	EFO	UO_0000033	female	D2	whole organism	Treat	mural	cell	P-MTAB-106704	P-MTAB-106708	P-MTAB-106709	P-MTAB-106705	P-MTAB-106706	D2_25	SINGLE	PolyA	TRANSCRIPTOMIC SINGLE CELL	not applicable	RNA-Seq	cell picking	Smart-seq2	none	Oligo-dT	P-MTAB-106707	NGI Sweden	D2_25	sequencing assay	ERX5141990	RNASeq_D2_25.fastq.gz	RNASeq_D2_25.fastq.gz	ERR5353955	ftp://ftp.sra.ebi.ac.uk/vol1/fastq/ERR535/005/ERR5353955/ERR5353955.fastq.gz	P-MTAB-106710	P-MTAB-106711	merge.rpkmforgenes_counts.tsv.gz	ftp://ftp.ebi.ac.uk/pub/databases/microarray/data/experiment/MTAB/E-MTAB-10096/E-MTAB-10096.processed.1.zip	P-MTAB-106710	P-MTAB-106711	merge.rpkmforgenes_rpkm.tsv.gz	ftp://ftp.ebi.ac.uk/pub/databases/microarray/data/experiment/MTAB/E-MTAB-10096/E-MTAB-10096.processed.2.zip	dexamethasone	2.5	micromolar	mural
D2_26	ERS5822394	SAMEA8135572	Homo sapiens	embryo stage	7	day	EFO	UO_0000033	female	D2	whole organism	Treat	mural	cell	P-MTAB-106704	P-MTAB-106708	P-MTAB-106709	P-MTAB-106705	P-MTAB-106706	D2_26	SINGLE	PolyA	TRANSCRIPTOMIC SINGLE CELL	not applicable	RNA-Seq	cell picking	Smart-seq2	none	Oligo-dT	P-MTAB-106707	NGI Sweden	D2_26	sequencing assay	ERX5141991	RNASeq_D2_26.fastq.gz	RNASeq_D2_26.fastq.gz	ERR5353956	ftp://ftp.sra.ebi.ac.uk/vol1/fastq/ERR535/006/ERR5353956/ERR5353956.fastq.gz	P-MTAB-106710	P-MTAB-106711	merge.rpkmforgenes_counts.tsv.gz	ftp://ftp.ebi.ac.uk/pub/databases/microarray/data/experiment/MTAB/E-MTAB-10096/E-MTAB-10096.processed.1.zip	P-MTAB-106710	P-MTAB-106711	merge.rpkmforgenes_rpkm.tsv.gz	ftp://ftp.ebi.ac.uk/pub/databases/microarray/data/experiment/MTAB/E-MTAB-10096/E-MTAB-10096.processed.2.zip	dexamethasone	2.5	micromolar	mural
D2_27	ERS5822395	SAMEA8135573	Homo sapiens	embryo stage	7	day	EFO	UO_0000033	female	D2	whole organism	Treat	mural	cell	P-MTAB-106704	P-MTAB-106708	P-MTAB-106709	P-MTAB-106705	P-MTAB-106706	D2_27	SINGLE	PolyA	TRANSCRIPTOMIC SINGLE CELL	not applicable	RNA-Seq	cell picking	Smart-seq2	none	Oligo-dT	P-MTAB-106707	NGI Sweden	D2_27	sequencing assay	ERX5141992	RNASeq_D2_27.fastq.gz	RNASeq_D2_27.fastq.gz	ERR5353957	ftp://ftp.sra.ebi.ac.uk/vol1/fastq/ERR535/007/ERR5353957/ERR5353957.fastq.gz	P-MTAB-106710	P-MTAB-106711	merge.rpkmforgenes_counts.tsv.gz	ftp://ftp.ebi.ac.uk/pub/databases/microarray/data/experiment/MTAB/E-MTAB-10096/E-MTAB-10096.processed.1.zip	P-MTAB-106710	P-MTAB-106711	merge.rpkmforgenes_rpkm.tsv.gz	ftp://ftp.ebi.ac.uk/pub/databases/microarray/data/experiment/MTAB/E-MTAB-10096/E-MTAB-10096.processed.2.zip	dexamethasone	2.5	micromolar	mural
D2_28	ERS5822396	SAMEA8135574	Homo sapiens	embryo stage	7	day	EFO	UO_0000033	female	D2	whole organism	Treat	mural	cell	P-MTAB-106704	P-MTAB-106708	P-MTAB-106709	P-MTAB-106705	P-MTAB-106706	D2_28	SINGLE	PolyA	TRANSCRIPTOMIC SINGLE CELL	not applicable	RNA-Seq	cell picking	Smart-seq2	none	Oligo-dT	P-MTAB-106707	NGI Sweden	D2_28	sequencing assay	ERX5141993	RNASeq_D2_28.fastq.gz	RNASeq_D2_28.fastq.gz	ERR5353958	ftp://ftp.sra.ebi.ac.uk/vol1/fastq/ERR535/008/ERR5353958/ERR5353958.fastq.gz	P-MTAB-106710	P-MTAB-106711	merge.rpkmforgenes_counts.tsv.gz	ftp://ftp.ebi.ac.uk/pub/databases/microarray/data/experiment/MTAB/E-MTAB-10096/E-MTAB-10096.processed.1.zip	P-MTAB-106710	P-MTAB-106711	merge.rpkmforgenes_rpkm.tsv.gz	ftp://ftp.ebi.ac.uk/pub/databases/microarray/data/experiment/MTAB/E-MTAB-10096/E-MTAB-10096.processed.2.zip	dexamethasone	2.5	micromolar	mural
D2_29	ERS5822397	SAMEA8135575	Homo sapiens	embryo stage	7	day	EFO	UO_0000033	female	D2	whole organism	Treat	mural	cell	P-MTAB-106704	P-MTAB-106708	P-MTAB-106709	P-MTAB-106705	P-MTAB-106706	D2_29	SINGLE	PolyA	TRANSCRIPTOMIC SINGLE CELL	not applicable	RNA-Seq	cell picking	Smart-seq2	none	Oligo-dT	P-MTAB-106707	NGI Sweden	D2_29	sequencing assay	ERX5141994	RNASeq_D2_29.fastq.gz	RNASeq_D2_29.fastq.gz	ERR5353959	ftp://ftp.sra.ebi.ac.uk/vol1/fastq/ERR535/009/ERR5353959/ERR5353959.fastq.gz	P-MTAB-106710	P-MTAB-106711	merge.rpkmforgenes_counts.tsv.gz	ftp://ftp.ebi.ac.uk/pub/databases/microarray/data/experiment/MTAB/E-MTAB-10096/E-MTAB-10096.processed.1.zip	P-MTAB-106710	P-MTAB-106711	merge.rpkmforgenes_rpkm.tsv.gz	ftp://ftp.ebi.ac.uk/pub/databases/microarray/data/experiment/MTAB/E-MTAB-10096/E-MTAB-10096.processed.2.zip	dexamethasone	2.5	micromolar	mural
D2_3	ERS5822398	SAMEA8135576	Homo sapiens	embryo stage	7	day	EFO	UO_0000033	female	D2	whole organism	Treat	mural	cell	P-MTAB-106704	P-MTAB-106708	P-MTAB-106709	P-MTAB-106705	P-MTAB-106706	D2_3	SINGLE	PolyA	TRANSCRIPTOMIC SINGLE CELL	not applicable	RNA-Seq	cell picking	Smart-seq2	none	Oligo-dT	P-MTAB-106707	NGI Sweden	D2_3	sequencing assay	ERX5141995	RNASeq_D2_3.fastq.gz	RNASeq_D2_3.fastq.gz	ERR5353960	ftp://ftp.sra.ebi.ac.uk/vol1/fastq/ERR535/000/ERR5353960/ERR5353960.fastq.gz	P-MTAB-106710	P-MTAB-106711	merge.rpkmforgenes_counts.tsv.gz	ftp://ftp.ebi.ac.uk/pub/databases/microarray/data/experiment/MTAB/E-MTAB-10096/E-MTAB-10096.processed.1.zip	P-MTAB-106710	P-MTAB-106711	merge.rpkmforgenes_rpkm.tsv.gz	ftp://ftp.ebi.ac.uk/pub/databases/microarray/data/experiment/MTAB/E-MTAB-10096/E-MTAB-10096.processed.2.zip	dexamethasone	2.5	micromolar	mural
D2_30	ERS5822399	SAMEA8135577	Homo sapiens	embryo stage	7	day	EFO	UO_0000033	female	D2	whole organism	Treat	mural	cell	P-MTAB-106704	P-MTAB-106708	P-MTAB-106709	P-MTAB-106705	P-MTAB-106706	D2_30	SINGLE	PolyA	TRANSCRIPTOMIC SINGLE CELL	not applicable	RNA-Seq	cell picking	Smart-seq2	none	Oligo-dT	P-MTAB-106707	NGI Sweden	D2_30	sequencing assay	ERX5141996	RNASeq_D2_30.fastq.gz	RNASeq_D2_30.fastq.gz	ERR5353961	ftp://ftp.sra.ebi.ac.uk/vol1/fastq/ERR535/001/ERR5353961/ERR5353961.fastq.gz	P-MTAB-106710	P-MTAB-106711	merge.rpkmforgenes_counts.tsv.gz	ftp://ftp.ebi.ac.uk/pub/databases/microarray/data/experiment/MTAB/E-MTAB-10096/E-MTAB-10096.processed.1.zip	P-MTAB-106710	P-MTAB-106711	merge.rpkmforgenes_rpkm.tsv.gz	ftp://ftp.ebi.ac.uk/pub/databases/microarray/data/experiment/MTAB/E-MTAB-10096/E-MTAB-10096.processed.2.zip	dexamethasone	2.5	micromolar	mural
D2_31	ERS5822400	SAMEA8135578	Homo sapiens	embryo stage	7	day	EFO	UO_0000033	female	D2	whole organism	Treat	polar	cell	P-MTAB-106704	P-MTAB-106708	P-MTAB-106709	P-MTAB-106705	P-MTAB-106706	D2_31	SINGLE	PolyA	TRANSCRIPTOMIC SINGLE CELL	not applicable	RNA-Seq	cell picking	Smart-seq2	none	Oligo-dT	P-MTAB-106707	NGI Sweden	D2_31	sequencing assay	ERX5141997	RNASeq_D2_31.fastq.gz	RNASeq_D2_31.fastq.gz	ERR5353962	ftp://ftp.sra.ebi.ac.uk/vol1/fastq/ERR535/002/ERR5353962/ERR5353962.fastq.gz	P-MTAB-106710	P-MTAB-106711	merge.rpkmforgenes_counts.tsv.gz	ftp://ftp.ebi.ac.uk/pub/databases/microarray/data/experiment/MTAB/E-MTAB-10096/E-MTAB-10096.processed.1.zip	P-MTAB-106710	P-MTAB-106711	merge.rpkmforgenes_rpkm.tsv.gz	ftp://ftp.ebi.ac.uk/pub/databases/microarray/data/experiment/MTAB/E-MTAB-10096/E-MTAB-10096.processed.2.zip	dexamethasone	2.5	micromolar	polar
D2_32	ERS5822401	SAMEA8135579	Homo sapiens	embryo stage	7	day	EFO	UO_0000033	female	D2	whole organism	Treat	mural	cell	P-MTAB-106704	P-MTAB-106708	P-MTAB-106709	P-MTAB-106705	P-MTAB-106706	D2_32	SINGLE	PolyA	TRANSCRIPTOMIC SINGLE CELL	not applicable	RNA-Seq	cell picking	Smart-seq2	none	Oligo-dT	P-MTAB-106707	NGI Sweden	D2_32	sequencing assay	ERX5141998	RNASeq_D2_32.fastq.gz	RNASeq_D2_32.fastq.gz	ERR5353963	ftp://ftp.sra.ebi.ac.uk/vol1/fastq/ERR535/003/ERR5353963/ERR5353963.fastq.gz	P-MTAB-106710	P-MTAB-106711	merge.rpkmforgenes_counts.tsv.gz	ftp://ftp.ebi.ac.uk/pub/databases/microarray/data/experiment/MTAB/E-MTAB-10096/E-MTAB-10096.processed.1.zip	P-MTAB-106710	P-MTAB-106711	merge.rpkmforgenes_rpkm.tsv.gz	ftp://ftp.ebi.ac.uk/pub/databases/microarray/data/experiment/MTAB/E-MTAB-10096/E-MTAB-10096.processed.2.zip	dexamethasone	2.5	micromolar	mural
D2_4	ERS5822402	SAMEA8135580	Homo sapiens	embryo stage	7	day	EFO	UO_0000033	female	D2	whole organism	Treat	mural	cell	P-MTAB-106704	P-MTAB-106708	P-MTAB-106709	P-MTAB-106705	P-MTAB-106706	D2_4	SINGLE	PolyA	TRANSCRIPTOMIC SINGLE CELL	not applicable	RNA-Seq	cell picking	Smart-seq2	none	Oligo-dT	P-MTAB-106707	NGI Sweden	D2_4	sequencing assay	ERX5141999	RNASeq_D2_4.fastq.gz	RNASeq_D2_4.fastq.gz	ERR5353964	ftp://ftp.sra.ebi.ac.uk/vol1/fastq/ERR535/004/ERR5353964/ERR5353964.fastq.gz	P-MTAB-106710	P-MTAB-106711	merge.rpkmforgenes_counts.tsv.gz	ftp://ftp.ebi.ac.uk/pub/databases/microarray/data/experiment/MTAB/E-MTAB-10096/E-MTAB-10096.processed.1.zip	P-MTAB-106710	P-MTAB-106711	merge.rpkmforgenes_rpkm.tsv.gz	ftp://ftp.ebi.ac.uk/pub/databases/microarray/data/experiment/MTAB/E-MTAB-10096/E-MTAB-10096.processed.2.zip	dexamethasone	2.5	micromolar	mural
D2_41	ERS5822403	SAMEA8135581	Homo sapiens	embryo stage	7	day	EFO	UO_0000033	female	D2	whole organism	Treat	polar	cell	P-MTAB-106704	P-MTAB-106708	P-MTAB-106709	P-MTAB-106705	P-MTAB-106706	D2_41	SINGLE	PolyA	TRANSCRIPTOMIC SINGLE CELL	not applicable	RNA-Seq	cell picking	Smart-seq2	none	Oligo-dT	P-MTAB-106707	NGI Sweden	D2_41	sequencing assay	ERX5142000	RNASeq_D2_41.fastq.gz	RNASeq_D2_41.fastq.gz	ERR5353965	ftp://ftp.sra.ebi.ac.uk/vol1/fastq/ERR535/005/ERR5353965/ERR5353965.fastq.gz	P-MTAB-106710	P-MTAB-106711	merge.rpkmforgenes_counts.tsv.gz	ftp://ftp.ebi.ac.uk/pub/databases/microarray/data/experiment/MTAB/E-MTAB-10096/E-MTAB-10096.processed.1.zip	P-MTAB-106710	P-MTAB-106711	merge.rpkmforgenes_rpkm.tsv.gz	ftp://ftp.ebi.ac.uk/pub/databases/microarray/data/experiment/MTAB/E-MTAB-10096/E-MTAB-10096.processed.2.zip	dexamethasone	2.5	micromolar	polar
D2_42	ERS5822404	SAMEA8135582	Homo sapiens	embryo stage	7	day	EFO	UO_0000033	female	D2	whole organism	Treat	polar	cell	P-MTAB-106704	P-MTAB-106708	P-MTAB-106709	P-MTAB-106705	P-MTAB-106706	D2_42	SINGLE	PolyA	TRANSCRIPTOMIC SINGLE CELL	not applicable	RNA-Seq	cell picking	Smart-seq2	none	Oligo-dT	P-MTAB-106707	NGI Sweden	D2_42	sequencing assay	ERX5142001	RNASeq_D2_42.fastq.gz	RNASeq_D2_42.fastq.gz	ERR5353966	ftp://ftp.sra.ebi.ac.uk/vol1/fastq/ERR535/006/ERR5353966/ERR5353966.fastq.gz	P-MTAB-106710	P-MTAB-106711	merge.rpkmforgenes_counts.tsv.gz	ftp://ftp.ebi.ac.uk/pub/databases/microarray/data/experiment/MTAB/E-MTAB-10096/E-MTAB-10096.processed.1.zip	P-MTAB-106710	P-MTAB-106711	merge.rpkmforgenes_rpkm.tsv.gz	ftp://ftp.ebi.ac.uk/pub/databases/microarray/data/experiment/MTAB/E-MTAB-10096/E-MTAB-10096.processed.2.zip	dexamethasone	2.5	micromolar	polar
D2_43	ERS5822405	SAMEA8135583	Homo sapiens	embryo stage	7	day	EFO	UO_0000033	female	D2	whole organism	Treat	polar	cell	P-MTAB-106704	P-MTAB-106708	P-MTAB-106709	P-MTAB-106705	P-MTAB-106706	D2_43	SINGLE	PolyA	TRANSCRIPTOMIC SINGLE CELL	not applicable	RNA-Seq	cell picking	Smart-seq2	none	Oligo-dT	P-MTAB-106707	NGI Sweden	D2_43	sequencing assay	ERX5142002	RNASeq_D2_43.fastq.gz	RNASeq_D2_43.fastq.gz	ERR5353967	ftp://ftp.sra.ebi.ac.uk/vol1/fastq/ERR535/007/ERR5353967/ERR5353967.fastq.gz	P-MTAB-106710	P-MTAB-106711	merge.rpkmforgenes_counts.tsv.gz	ftp://ftp.ebi.ac.uk/pub/databases/microarray/data/experiment/MTAB/E-MTAB-10096/E-MTAB-10096.processed.1.zip	P-MTAB-106710	P-MTAB-106711	merge.rpkmforgenes_rpkm.tsv.gz	ftp://ftp.ebi.ac.uk/pub/databases/microarray/data/experiment/MTAB/E-MTAB-10096/E-MTAB-10096.processed.2.zip	dexamethasone	2.5	micromolar	polar
D2_44	ERS5822406	SAMEA8135584	Homo sapiens	embryo stage	7	day	EFO	UO_0000033	female	D2	whole organism	Treat	polar	cell	P-MTAB-106704	P-MTAB-106708	P-MTAB-106709	P-MTAB-106705	P-MTAB-106706	D2_44	SINGLE	PolyA	TRANSCRIPTOMIC SINGLE CELL	not applicable	RNA-Seq	cell picking	Smart-seq2	none	Oligo-dT	P-MTAB-106707	NGI Sweden	D2_44	sequencing assay	ERX5142003	RNASeq_D2_44.fastq.gz	RNASeq_D2_44.fastq.gz	ERR5353968	ftp://ftp.sra.ebi.ac.uk/vol1/fastq/ERR535/008/ERR5353968/ERR5353968.fastq.gz	P-MTAB-106710	P-MTAB-106711	merge.rpkmforgenes_counts.tsv.gz	ftp://ftp.ebi.ac.uk/pub/databases/microarray/data/experiment/MTAB/E-MTAB-10096/E-MTAB-10096.processed.1.zip	P-MTAB-106710	P-MTAB-106711	merge.rpkmforgenes_rpkm.tsv.gz	ftp://ftp.ebi.ac.uk/pub/databases/microarray/data/experiment/MTAB/E-MTAB-10096/E-MTAB-10096.processed.2.zip	dexamethasone	2.5	micromolar	polar
D2_46	ERS5822407	SAMEA8135585	Homo sapiens	embryo stage	7	day	EFO	UO_0000033	female	D2	whole organism	Treat	polar	cell	P-MTAB-106704	P-MTAB-106708	P-MTAB-106709	P-MTAB-106705	P-MTAB-106706	D2_46	SINGLE	PolyA	TRANSCRIPTOMIC SINGLE CELL	not applicable	RNA-Seq	cell picking	Smart-seq2	none	Oligo-dT	P-MTAB-106707	NGI Sweden	D2_46	sequencing assay	ERX5142004	RNASeq_D2_46.fastq.gz	RNASeq_D2_46.fastq.gz	ERR5353969	ftp://ftp.sra.ebi.ac.uk/vol1/fastq/ERR535/009/ERR5353969/ERR5353969.fastq.gz	P-MTAB-106710	P-MTAB-106711	merge.rpkmforgenes_counts.tsv.gz	ftp://ftp.ebi.ac.uk/pub/databases/microarray/data/experiment/MTAB/E-MTAB-10096/E-MTAB-10096.processed.1.zip	P-MTAB-106710	P-MTAB-106711	merge.rpkmforgenes_rpkm.tsv.gz	ftp://ftp.ebi.ac.uk/pub/databases/microarray/data/experiment/MTAB/E-MTAB-10096/E-MTAB-10096.processed.2.zip	dexamethasone	2.5	micromolar	polar
D2_47	ERS5822408	SAMEA8135586	Homo sapiens	embryo stage	7	day	EFO	UO_0000033	female	D2	whole organism	Treat	polar	cell	P-MTAB-106704	P-MTAB-106708	P-MTAB-106709	P-MTAB-106705	P-MTAB-106706	D2_47	SINGLE	PolyA	TRANSCRIPTOMIC SINGLE CELL	not applicable	RNA-Seq	cell picking	Smart-seq2	none	Oligo-dT	P-MTAB-106707	NGI Sweden	D2_47	sequencing assay	ERX5142005	RNASeq_D2_47.fastq.gz	RNASeq_D2_47.fastq.gz	ERR5353970	ftp://ftp.sra.ebi.ac.uk/vol1/fastq/ERR535/000/ERR5353970/ERR5353970.fastq.gz	P-MTAB-106710	P-MTAB-106711	merge.rpkmforgenes_counts.tsv.gz	ftp://ftp.ebi.ac.uk/pub/databases/microarray/data/experiment/MTAB/E-MTAB-10096/E-MTAB-10096.processed.1.zip	P-MTAB-106710	P-MTAB-106711	merge.rpkmforgenes_rpkm.tsv.gz	ftp://ftp.ebi.ac.uk/pub/databases/microarray/data/experiment/MTAB/E-MTAB-10096/E-MTAB-10096.processed.2.zip	dexamethasone	2.5	micromolar	polar
D2_48	ERS5822409	SAMEA8135587	Homo sapiens	embryo stage	7	day	EFO	UO_0000033	female	D2	whole organism	Treat	polar	cell	P-MTAB-106704	P-MTAB-106708	P-MTAB-106709	P-MTAB-106705	P-MTAB-106706	D2_48	SINGLE	PolyA	TRANSCRIPTOMIC SINGLE CELL	not applicable	RNA-Seq	cell picking	Smart-seq2	none	Oligo-dT	P-MTAB-106707	NGI Sweden	D2_48	sequencing assay	ERX5142006	RNASeq_D2_48.fastq.gz	RNASeq_D2_48.fastq.gz	ERR5353971	ftp://ftp.sra.ebi.ac.uk/vol1/fastq/ERR535/001/ERR5353971/ERR5353971.fastq.gz	P-MTAB-106710	P-MTAB-106711	merge.rpkmforgenes_counts.tsv.gz	ftp://ftp.ebi.ac.uk/pub/databases/microarray/data/experiment/MTAB/E-MTAB-10096/E-MTAB-10096.processed.1.zip	P-MTAB-106710	P-MTAB-106711	merge.rpkmforgenes_rpkm.tsv.gz	ftp://ftp.ebi.ac.uk/pub/databases/microarray/data/experiment/MTAB/E-MTAB-10096/E-MTAB-10096.processed.2.zip	dexamethasone	2.5	micromolar	polar
D2_5	ERS5822410	SAMEA8135588	Homo sapiens	embryo stage	7	day	EFO	UO_0000033	female	D2	whole organism	Treat	mural	cell	P-MTAB-106704	P-MTAB-106708	P-MTAB-106709	P-MTAB-106705	P-MTAB-106706	D2_5	SINGLE	PolyA	TRANSCRIPTOMIC SINGLE CELL	not applicable	RNA-Seq	cell picking	Smart-seq2	none	Oligo-dT	P-MTAB-106707	NGI Sweden	D2_5	sequencing assay	ERX5142007	RNASeq_D2_5.fastq.gz	RNASeq_D2_5.fastq.gz	ERR5353972	ftp://ftp.sra.ebi.ac.uk/vol1/fastq/ERR535/002/ERR5353972/ERR5353972.fastq.gz	P-MTAB-106710	P-MTAB-106711	merge.rpkmforgenes_counts.tsv.gz	ftp://ftp.ebi.ac.uk/pub/databases/microarray/data/experiment/MTAB/E-MTAB-10096/E-MTAB-10096.processed.1.zip	P-MTAB-106710	P-MTAB-106711	merge.rpkmforgenes_rpkm.tsv.gz	ftp://ftp.ebi.ac.uk/pub/databases/microarray/data/experiment/MTAB/E-MTAB-10096/E-MTAB-10096.processed.2.zip	dexamethasone	2.5	micromolar	mural
D2_6	ERS5822411	SAMEA8135589	Homo sapiens	embryo stage	7	day	EFO	UO_0000033	female	D2	whole organism	Treat	mural	cell	P-MTAB-106704	P-MTAB-106708	P-MTAB-106709	P-MTAB-106705	P-MTAB-106706	D2_6	SINGLE	PolyA	TRANSCRIPTOMIC SINGLE CELL	not applicable	RNA-Seq	cell picking	Smart-seq2	none	Oligo-dT	P-MTAB-106707	NGI Sweden	D2_6	sequencing assay	ERX5142008	RNASeq_D2_6.fastq.gz	RNASeq_D2_6.fastq.gz	ERR5353973	ftp://ftp.sra.ebi.ac.uk/vol1/fastq/ERR535/003/ERR5353973/ERR5353973.fastq.gz	P-MTAB-106710	P-MTAB-106711	merge.rpkmforgenes_counts.tsv.gz	ftp://ftp.ebi.ac.uk/pub/databases/microarray/data/experiment/MTAB/E-MTAB-10096/E-MTAB-10096.processed.1.zip	P-MTAB-106710	P-MTAB-106711	merge.rpkmforgenes_rpkm.tsv.gz	ftp://ftp.ebi.ac.uk/pub/databases/microarray/data/experiment/MTAB/E-MTAB-10096/E-MTAB-10096.processed.2.zip	dexamethasone	2.5	micromolar	mural
D2_7	ERS5822412	SAMEA8135590	Homo sapiens	embryo stage	7	day	EFO	UO_0000033	female	D2	whole organism	Treat	mural	cell	P-MTAB-106704	P-MTAB-106708	P-MTAB-106709	P-MTAB-106705	P-MTAB-106706	D2_7	SINGLE	PolyA	TRANSCRIPTOMIC SINGLE CELL	not applicable	RNA-Seq	cell picking	Smart-seq2	none	Oligo-dT	P-MTAB-106707	NGI Sweden	D2_7	sequencing assay	ERX5142009	RNASeq_D2_7.fastq.gz	RNASeq_D2_7.fastq.gz	ERR5353974	ftp://ftp.sra.ebi.ac.uk/vol1/fastq/ERR535/004/ERR5353974/ERR5353974.fastq.gz	P-MTAB-106710	P-MTAB-106711	merge.rpkmforgenes_counts.tsv.gz	ftp://ftp.ebi.ac.uk/pub/databases/microarray/data/experiment/MTAB/E-MTAB-10096/E-MTAB-10096.processed.1.zip	P-MTAB-106710	P-MTAB-106711	merge.rpkmforgenes_rpkm.tsv.gz	ftp://ftp.ebi.ac.uk/pub/databases/microarray/data/experiment/MTAB/E-MTAB-10096/E-MTAB-10096.processed.2.zip	dexamethasone	2.5	micromolar	mural
D2_8	ERS5822413	SAMEA8135591	Homo sapiens	embryo stage	7	day	EFO	UO_0000033	female	D2	whole organism	Treat	mural	cell	P-MTAB-106704	P-MTAB-106708	P-MTAB-106709	P-MTAB-106705	P-MTAB-106706	D2_8	SINGLE	PolyA	TRANSCRIPTOMIC SINGLE CELL	not applicable	RNA-Seq	cell picking	Smart-seq2	none	Oligo-dT	P-MTAB-106707	NGI Sweden	D2_8	sequencing assay	ERX5142010	RNASeq_D2_8.fastq.gz	RNASeq_D2_8.fastq.gz	ERR5353975	ftp://ftp.sra.ebi.ac.uk/vol1/fastq/ERR535/005/ERR5353975/ERR5353975.fastq.gz	P-MTAB-106710	P-MTAB-106711	merge.rpkmforgenes_counts.tsv.gz	ftp://ftp.ebi.ac.uk/pub/databases/microarray/data/experiment/MTAB/E-MTAB-10096/E-MTAB-10096.processed.1.zip	P-MTAB-106710	P-MTAB-106711	merge.rpkmforgenes_rpkm.tsv.gz	ftp://ftp.ebi.ac.uk/pub/databases/microarray/data/experiment/MTAB/E-MTAB-10096/E-MTAB-10096.processed.2.zip	dexamethasone	2.5	micromolar	mural
D2_9	ERS5822414	SAMEA8135592	Homo sapiens	embryo stage	7	day	EFO	UO_0000033	female	D2	whole organism	Treat	mural	cell	P-MTAB-106704	P-MTAB-106708	P-MTAB-106709	P-MTAB-106705	P-MTAB-106706	D2_9	SINGLE	PolyA	TRANSCRIPTOMIC SINGLE CELL	not applicable	RNA-Seq	cell picking	Smart-seq2	none	Oligo-dT	P-MTAB-106707	NGI Sweden	D2_9	sequencing assay	ERX5142011	RNASeq_D2_9.fastq.gz	RNASeq_D2_9.fastq.gz	ERR5353976	ftp://ftp.sra.ebi.ac.uk/vol1/fastq/ERR535/006/ERR5353976/ERR5353976.fastq.gz	P-MTAB-106710	P-MTAB-106711	merge.rpkmforgenes_counts.tsv.gz	ftp://ftp.ebi.ac.uk/pub/databases/microarray/data/experiment/MTAB/E-MTAB-10096/E-MTAB-10096.processed.1.zip	P-MTAB-106710	P-MTAB-106711	merge.rpkmforgenes_rpkm.tsv.gz	ftp://ftp.ebi.ac.uk/pub/databases/microarray/data/experiment/MTAB/E-MTAB-10096/E-MTAB-10096.processed.2.zip	dexamethasone	2.5	micromolar	mural
D2_18	ERS5822415	SAMEA8135593	Homo sapiens	embryo stage	7	day	EFO	UO_0000033	female	D2	whole organism	Treat	NA	cell	P-MTAB-106704	P-MTAB-106708	P-MTAB-106709	P-MTAB-106705	P-MTAB-106706	D2_18	SINGLE	PolyA	TRANSCRIPTOMIC SINGLE CELL	not applicable	RNA-Seq	cell picking	Smart-seq2	none	Oligo-dT	P-MTAB-106707	NGI Sweden	D2_18	sequencing assay	ERX5142012	RNASeq_D2_18.fastq.gz	RNASeq_D2_18.fastq.gz	ERR5353977	ftp://ftp.sra.ebi.ac.uk/vol1/fastq/ERR535/007/ERR5353977/ERR5353977.fastq.gz	P-MTAB-106710	P-MTAB-106711	merge.rpkmforgenes_counts.tsv.gz	ftp://ftp.ebi.ac.uk/pub/databases/microarray/data/experiment/MTAB/E-MTAB-10096/E-MTAB-10096.processed.1.zip	P-MTAB-106710	P-MTAB-106711	merge.rpkmforgenes_rpkm.tsv.gz	ftp://ftp.ebi.ac.uk/pub/databases/microarray/data/experiment/MTAB/E-MTAB-10096/E-MTAB-10096.processed.2.zip	dexamethasone	2.5	micromolar	NA
D2_45	ERS5822416	SAMEA8135594	Homo sapiens	embryo stage	7	day	EFO	UO_0000033	female	D2	whole organism	Treat	NA	cell	P-MTAB-106704	P-MTAB-106708	P-MTAB-106709	P-MTAB-106705	P-MTAB-106706	D2_45	SINGLE	PolyA	TRANSCRIPTOMIC SINGLE CELL	not applicable	RNA-Seq	cell picking	Smart-seq2	none	Oligo-dT	P-MTAB-106707	NGI Sweden	D2_45	sequencing assay	ERX5142013	RNASeq_D2_45.fastq.gz	RNASeq_D2_45.fastq.gz	ERR5353978	ftp://ftp.sra.ebi.ac.uk/vol1/fastq/ERR535/008/ERR5353978/ERR5353978.fastq.gz	P-MTAB-106710	P-MTAB-106711	merge.rpkmforgenes_counts.tsv.gz	ftp://ftp.ebi.ac.uk/pub/databases/microarray/data/experiment/MTAB/E-MTAB-10096/E-MTAB-10096.processed.1.zip	P-MTAB-106710	P-MTAB-106711	merge.rpkmforgenes_rpkm.tsv.gz	ftp://ftp.ebi.ac.uk/pub/databases/microarray/data/experiment/MTAB/E-MTAB-10096/E-MTAB-10096.processed.2.zip	dexamethasone	2.5	micromolar	NA
D3_1	ERS5822417	SAMEA8135595	Homo sapiens	embryo stage	7	day	EFO	UO_0000033	female	D3	whole organism	Treat	polar	cell	P-MTAB-106704	P-MTAB-106708	P-MTAB-106709	P-MTAB-106705	P-MTAB-106706	D3_1	SINGLE	PolyA	TRANSCRIPTOMIC SINGLE CELL	not applicable	RNA-Seq	cell picking	Smart-seq2	none	Oligo-dT	P-MTAB-106707	NGI Sweden	D3_1	sequencing assay	ERX5142014	RNASeq_D3_1.fastq.gz	RNASeq_D3_1.fastq.gz	ERR5353979	ftp://ftp.sra.ebi.ac.uk/vol1/fastq/ERR535/009/ERR5353979/ERR5353979.fastq.gz	P-MTAB-106710	P-MTAB-106711	merge.rpkmforgenes_counts.tsv.gz	ftp://ftp.ebi.ac.uk/pub/databases/microarray/data/experiment/MTAB/E-MTAB-10096/E-MTAB-10096.processed.1.zip	P-MTAB-106710	P-MTAB-106711	merge.rpkmforgenes_rpkm.tsv.gz	ftp://ftp.ebi.ac.uk/pub/databases/microarray/data/experiment/MTAB/E-MTAB-10096/E-MTAB-10096.processed.2.zip	dexamethasone	2.5	micromolar	polar
D3_10	ERS5822418	SAMEA8135596	Homo sapiens	embryo stage	7	day	EFO	UO_0000033	female	D3	whole organism	Treat	polar	cell	P-MTAB-106704	P-MTAB-106708	P-MTAB-106709	P-MTAB-106705	P-MTAB-106706	D3_10	SINGLE	PolyA	TRANSCRIPTOMIC SINGLE CELL	not applicable	RNA-Seq	cell picking	Smart-seq2	none	Oligo-dT	P-MTAB-106707	NGI Sweden	D3_10	sequencing assay	ERX5142015	RNASeq_D3_10.fastq.gz	RNASeq_D3_10.fastq.gz	ERR5353980	ftp://ftp.sra.ebi.ac.uk/vol1/fastq/ERR535/000/ERR5353980/ERR5353980.fastq.gz	P-MTAB-106710	P-MTAB-106711	merge.rpkmforgenes_counts.tsv.gz	ftp://ftp.ebi.ac.uk/pub/databases/microarray/data/experiment/MTAB/E-MTAB-10096/E-MTAB-10096.processed.1.zip	P-MTAB-106710	P-MTAB-106711	merge.rpkmforgenes_rpkm.tsv.gz	ftp://ftp.ebi.ac.uk/pub/databases/microarray/data/experiment/MTAB/E-MTAB-10096/E-MTAB-10096.processed.2.zip	dexamethasone	2.5	micromolar	polar
D3_11	ERS5822419	SAMEA8135597	Homo sapiens	embryo stage	7	day	EFO	UO_0000033	female	D3	whole organism	Treat	polar	cell	P-MTAB-106704	P-MTAB-106708	P-MTAB-106709	P-MTAB-106705	P-MTAB-106706	D3_11	SINGLE	PolyA	TRANSCRIPTOMIC SINGLE CELL	not applicable	RNA-Seq	cell picking	Smart-seq2	none	Oligo-dT	P-MTAB-106707	NGI Sweden	D3_11	sequencing assay	ERX5142016	RNASeq_D3_11.fastq.gz	RNASeq_D3_11.fastq.gz	ERR5353981	ftp://ftp.sra.ebi.ac.uk/vol1/fastq/ERR535/001/ERR5353981/ERR5353981.fastq.gz	P-MTAB-106710	P-MTAB-106711	merge.rpkmforgenes_counts.tsv.gz	ftp://ftp.ebi.ac.uk/pub/databases/microarray/data/experiment/MTAB/E-MTAB-10096/E-MTAB-10096.processed.1.zip	P-MTAB-106710	P-MTAB-106711	merge.rpkmforgenes_rpkm.tsv.gz	ftp://ftp.ebi.ac.uk/pub/databases/microarray/data/experiment/MTAB/E-MTAB-10096/E-MTAB-10096.processed.2.zip	dexamethasone	2.5	micromolar	polar
D3_12	ERS5822420	SAMEA8135598	Homo sapiens	embryo stage	7	day	EFO	UO_0000033	female	D3	whole organism	Treat	polar	cell	P-MTAB-106704	P-MTAB-106708	P-MTAB-106709	P-MTAB-106705	P-MTAB-106706	D3_12	SINGLE	PolyA	TRANSCRIPTOMIC SINGLE CELL	not applicable	RNA-Seq	cell picking	Smart-seq2	none	Oligo-dT	P-MTAB-106707	NGI Sweden	D3_12	sequencing assay	ERX5142017	RNASeq_D3_12.fastq.gz	RNASeq_D3_12.fastq.gz	ERR5353982	ftp://ftp.sra.ebi.ac.uk/vol1/fastq/ERR535/002/ERR5353982/ERR5353982.fastq.gz	P-MTAB-106710	P-MTAB-106711	merge.rpkmforgenes_counts.tsv.gz	ftp://ftp.ebi.ac.uk/pub/databases/microarray/data/experiment/MTAB/E-MTAB-10096/E-MTAB-10096.processed.1.zip	P-MTAB-106710	P-MTAB-106711	merge.rpkmforgenes_rpkm.tsv.gz	ftp://ftp.ebi.ac.uk/pub/databases/microarray/data/experiment/MTAB/E-MTAB-10096/E-MTAB-10096.processed.2.zip	dexamethasone	2.5	micromolar	polar
D3_13	ERS5822421	SAMEA8135599	Homo sapiens	embryo stage	7	day	EFO	UO_0000033	female	D3	whole organism	Treat	polar	cell	P-MTAB-106704	P-MTAB-106708	P-MTAB-106709	P-MTAB-106705	P-MTAB-106706	D3_13	SINGLE	PolyA	TRANSCRIPTOMIC SINGLE CELL	not applicable	RNA-Seq	cell picking	Smart-seq2	none	Oligo-dT	P-MTAB-106707	NGI Sweden	D3_13	sequencing assay	ERX5142018	RNASeq_D3_13.fastq.gz	RNASeq_D3_13.fastq.gz	ERR5353983	ftp://ftp.sra.ebi.ac.uk/vol1/fastq/ERR535/003/ERR5353983/ERR5353983.fastq.gz	P-MTAB-106710	P-MTAB-106711	merge.rpkmforgenes_counts.tsv.gz	ftp://ftp.ebi.ac.uk/pub/databases/microarray/data/experiment/MTAB/E-MTAB-10096/E-MTAB-10096.processed.1.zip	P-MTAB-106710	P-MTAB-106711	merge.rpkmforgenes_rpkm.tsv.gz	ftp://ftp.ebi.ac.uk/pub/databases/microarray/data/experiment/MTAB/E-MTAB-10096/E-MTAB-10096.processed.2.zip	dexamethasone	2.5	micromolar	polar
D3_14	ERS5822422	SAMEA8135600	Homo sapiens	embryo stage	7	day	EFO	UO_0000033	female	D3	whole organism	Treat	polar	cell	P-MTAB-106704	P-MTAB-106708	P-MTAB-106709	P-MTAB-106705	P-MTAB-106706	D3_14	SINGLE	PolyA	TRANSCRIPTOMIC SINGLE CELL	not applicable	RNA-Seq	cell picking	Smart-seq2	none	Oligo-dT	P-MTAB-106707	NGI Sweden	D3_14	sequencing assay	ERX5142019	RNASeq_D3_14.fastq.gz	RNASeq_D3_14.fastq.gz	ERR5353984	ftp://ftp.sra.ebi.ac.uk/vol1/fastq/ERR535/004/ERR5353984/ERR5353984.fastq.gz	P-MTAB-106710	P-MTAB-106711	merge.rpkmforgenes_counts.tsv.gz	ftp://ftp.ebi.ac.uk/pub/databases/microarray/data/experiment/MTAB/E-MTAB-10096/E-MTAB-10096.processed.1.zip	P-MTAB-106710	P-MTAB-106711	merge.rpkmforgenes_rpkm.tsv.gz	ftp://ftp.ebi.ac.uk/pub/databases/microarray/data/experiment/MTAB/E-MTAB-10096/E-MTAB-10096.processed.2.zip	dexamethasone	2.5	micromolar	polar
D3_15	ERS5822423	SAMEA8135601	Homo sapiens	embryo stage	7	day	EFO	UO_0000033	female	D3	whole organism	Treat	mural	cell	P-MTAB-106704	P-MTAB-106708	P-MTAB-106709	P-MTAB-106705	P-MTAB-106706	D3_15	SINGLE	PolyA	TRANSCRIPTOMIC SINGLE CELL	not applicable	RNA-Seq	cell picking	Smart-seq2	none	Oligo-dT	P-MTAB-106707	NGI Sweden	D3_15	sequencing assay	ERX5142020	RNASeq_D3_15.fastq.gz	RNASeq_D3_15.fastq.gz	ERR5353985	ftp://ftp.sra.ebi.ac.uk/vol1/fastq/ERR535/005/ERR5353985/ERR5353985.fastq.gz	P-MTAB-106710	P-MTAB-106711	merge.rpkmforgenes_counts.tsv.gz	ftp://ftp.ebi.ac.uk/pub/databases/microarray/data/experiment/MTAB/E-MTAB-10096/E-MTAB-10096.processed.1.zip	P-MTAB-106710	P-MTAB-106711	merge.rpkmforgenes_rpkm.tsv.gz	ftp://ftp.ebi.ac.uk/pub/databases/microarray/data/experiment/MTAB/E-MTAB-10096/E-MTAB-10096.processed.2.zip	dexamethasone	2.5	micromolar	mural
D3_16	ERS5822424	SAMEA8135602	Homo sapiens	embryo stage	7	day	EFO	UO_0000033	female	D3	whole organism	Treat	polar	cell	P-MTAB-106704	P-MTAB-106708	P-MTAB-106709	P-MTAB-106705	P-MTAB-106706	D3_16	SINGLE	PolyA	TRANSCRIPTOMIC SINGLE CELL	not applicable	RNA-Seq	cell picking	Smart-seq2	none	Oligo-dT	P-MTAB-106707	NGI Sweden	D3_16	sequencing assay	ERX5142021	RNASeq_D3_16.fastq.gz	RNASeq_D3_16.fastq.gz	ERR5353986	ftp://ftp.sra.ebi.ac.uk/vol1/fastq/ERR535/006/ERR5353986/ERR5353986.fastq.gz	P-MTAB-106710	P-MTAB-106711	merge.rpkmforgenes_counts.tsv.gz	ftp://ftp.ebi.ac.uk/pub/databases/microarray/data/experiment/MTAB/E-MTAB-10096/E-MTAB-10096.processed.1.zip	P-MTAB-106710	P-MTAB-106711	merge.rpkmforgenes_rpkm.tsv.gz	ftp://ftp.ebi.ac.uk/pub/databases/microarray/data/experiment/MTAB/E-MTAB-10096/E-MTAB-10096.processed.2.zip	dexamethasone	2.5	micromolar	polar
D3_17	ERS5822425	SAMEA8135603	Homo sapiens	embryo stage	7	day	EFO	UO_0000033	female	D3	whole organism	Treat	mural	cell	P-MTAB-106704	P-MTAB-106708	P-MTAB-106709	P-MTAB-106705	P-MTAB-106706	D3_17	SINGLE	PolyA	TRANSCRIPTOMIC SINGLE CELL	not applicable	RNA-Seq	cell picking	Smart-seq2	none	Oligo-dT	P-MTAB-106707	NGI Sweden	D3_17	sequencing assay	ERX5142022	RNASeq_D3_17.fastq.gz	RNASeq_D3_17.fastq.gz	ERR5353987	ftp://ftp.sra.ebi.ac.uk/vol1/fastq/ERR535/007/ERR5353987/ERR5353987.fastq.gz	P-MTAB-106710	P-MTAB-106711	merge.rpkmforgenes_counts.tsv.gz	ftp://ftp.ebi.ac.uk/pub/databases/microarray/data/experiment/MTAB/E-MTAB-10096/E-MTAB-10096.processed.1.zip	P-MTAB-106710	P-MTAB-106711	merge.rpkmforgenes_rpkm.tsv.gz	ftp://ftp.ebi.ac.uk/pub/databases/microarray/data/experiment/MTAB/E-MTAB-10096/E-MTAB-10096.processed.2.zip	dexamethasone	2.5	micromolar	mural
D3_18	ERS5822426	SAMEA8135604	Homo sapiens	embryo stage	7	day	EFO	UO_0000033	female	D3	whole organism	Treat	epi	cell	P-MTAB-106704	P-MTAB-106708	P-MTAB-106709	P-MTAB-106705	P-MTAB-106706	D3_18	SINGLE	PolyA	TRANSCRIPTOMIC SINGLE CELL	not applicable	RNA-Seq	cell picking	Smart-seq2	none	Oligo-dT	P-MTAB-106707	NGI Sweden	D3_18	sequencing assay	ERX5142023	RNASeq_D3_18.fastq.gz	RNASeq_D3_18.fastq.gz	ERR5353988	ftp://ftp.sra.ebi.ac.uk/vol1/fastq/ERR535/008/ERR5353988/ERR5353988.fastq.gz	P-MTAB-106710	P-MTAB-106711	merge.rpkmforgenes_counts.tsv.gz	ftp://ftp.ebi.ac.uk/pub/databases/microarray/data/experiment/MTAB/E-MTAB-10096/E-MTAB-10096.processed.1.zip	P-MTAB-106710	P-MTAB-106711	merge.rpkmforgenes_rpkm.tsv.gz	ftp://ftp.ebi.ac.uk/pub/databases/microarray/data/experiment/MTAB/E-MTAB-10096/E-MTAB-10096.processed.2.zip	dexamethasone	2.5	micromolar	epi
D3_19	ERS5822427	SAMEA8135605	Homo sapiens	embryo stage	7	day	EFO	UO_0000033	female	D3	whole organism	Treat	pe	cell	P-MTAB-106704	P-MTAB-106708	P-MTAB-106709	P-MTAB-106705	P-MTAB-106706	D3_19	SINGLE	PolyA	TRANSCRIPTOMIC SINGLE CELL	not applicable	RNA-Seq	cell picking	Smart-seq2	none	Oligo-dT	P-MTAB-106707	NGI Sweden	D3_19	sequencing assay	ERX5142024	RNASeq_D3_19.fastq.gz	RNASeq_D3_19.fastq.gz	ERR5353989	ftp://ftp.sra.ebi.ac.uk/vol1/fastq/ERR535/009/ERR5353989/ERR5353989.fastq.gz	P-MTAB-106710	P-MTAB-106711	merge.rpkmforgenes_counts.tsv.gz	ftp://ftp.ebi.ac.uk/pub/databases/microarray/data/experiment/MTAB/E-MTAB-10096/E-MTAB-10096.processed.1.zip	P-MTAB-106710	P-MTAB-106711	merge.rpkmforgenes_rpkm.tsv.gz	ftp://ftp.ebi.ac.uk/pub/databases/microarray/data/experiment/MTAB/E-MTAB-10096/E-MTAB-10096.processed.2.zip	dexamethasone	2.5	micromolar	pe
D3_2	ERS5822428	SAMEA8135606	Homo sapiens	embryo stage	7	day	EFO	UO_0000033	female	D3	whole organism	Treat	polar	cell	P-MTAB-106704	P-MTAB-106708	P-MTAB-106709	P-MTAB-106705	P-MTAB-106706	D3_2	SINGLE	PolyA	TRANSCRIPTOMIC SINGLE CELL	not applicable	RNA-Seq	cell picking	Smart-seq2	none	Oligo-dT	P-MTAB-106707	NGI Sweden	D3_2	sequencing assay	ERX5142025	RNASeq_D3_2.fastq.gz	RNASeq_D3_2.fastq.gz	ERR5353990	ftp://ftp.sra.ebi.ac.uk/vol1/fastq/ERR535/000/ERR5353990/ERR5353990.fastq.gz	P-MTAB-106710	P-MTAB-106711	merge.rpkmforgenes_counts.tsv.gz	ftp://ftp.ebi.ac.uk/pub/databases/microarray/data/experiment/MTAB/E-MTAB-10096/E-MTAB-10096.processed.1.zip	P-MTAB-106710	P-MTAB-106711	merge.rpkmforgenes_rpkm.tsv.gz	ftp://ftp.ebi.ac.uk/pub/databases/microarray/data/experiment/MTAB/E-MTAB-10096/E-MTAB-10096.processed.2.zip	dexamethasone	2.5	micromolar	polar
D3_21	ERS5822429	SAMEA8135607	Homo sapiens	embryo stage	7	day	EFO	UO_0000033	female	D3	whole organism	Treat	mural	cell	P-MTAB-106704	P-MTAB-106708	P-MTAB-106709	P-MTAB-106705	P-MTAB-106706	D3_21	SINGLE	PolyA	TRANSCRIPTOMIC SINGLE CELL	not applicable	RNA-Seq	cell picking	Smart-seq2	none	Oligo-dT	P-MTAB-106707	NGI Sweden	D3_21	sequencing assay	ERX5142026	RNASeq_D3_21.fastq.gz	RNASeq_D3_21.fastq.gz	ERR5353991	ftp://ftp.sra.ebi.ac.uk/vol1/fastq/ERR535/001/ERR5353991/ERR5353991.fastq.gz	P-MTAB-106710	P-MTAB-106711	merge.rpkmforgenes_counts.tsv.gz	ftp://ftp.ebi.ac.uk/pub/databases/microarray/data/experiment/MTAB/E-MTAB-10096/E-MTAB-10096.processed.1.zip	P-MTAB-106710	P-MTAB-106711	merge.rpkmforgenes_rpkm.tsv.gz	ftp://ftp.ebi.ac.uk/pub/databases/microarray/data/experiment/MTAB/E-MTAB-10096/E-MTAB-10096.processed.2.zip	dexamethasone	2.5	micromolar	mural
D3_22	ERS5822430	SAMEA8135608	Homo sapiens	embryo stage	7	day	EFO	UO_0000033	female	D3	whole organism	Treat	mural	cell	P-MTAB-106704	P-MTAB-106708	P-MTAB-106709	P-MTAB-106705	P-MTAB-106706	D3_22	SINGLE	PolyA	TRANSCRIPTOMIC SINGLE CELL	not applicable	RNA-Seq	cell picking	Smart-seq2	none	Oligo-dT	P-MTAB-106707	NGI Sweden	D3_22	sequencing assay	ERX5142027	RNASeq_D3_22.fastq.gz	RNASeq_D3_22.fastq.gz	ERR5353992	ftp://ftp.sra.ebi.ac.uk/vol1/fastq/ERR535/002/ERR5353992/ERR5353992.fastq.gz	P-MTAB-106710	P-MTAB-106711	merge.rpkmforgenes_counts.tsv.gz	ftp://ftp.ebi.ac.uk/pub/databases/microarray/data/experiment/MTAB/E-MTAB-10096/E-MTAB-10096.processed.1.zip	P-MTAB-106710	P-MTAB-106711	merge.rpkmforgenes_rpkm.tsv.gz	ftp://ftp.ebi.ac.uk/pub/databases/microarray/data/experiment/MTAB/E-MTAB-10096/E-MTAB-10096.processed.2.zip	dexamethasone	2.5	micromolar	mural
D3_23	ERS5822431	SAMEA8135609	Homo sapiens	embryo stage	7	day	EFO	UO_0000033	female	D3	whole organism	Treat	mural	cell	P-MTAB-106704	P-MTAB-106708	P-MTAB-106709	P-MTAB-106705	P-MTAB-106706	D3_23	SINGLE	PolyA	TRANSCRIPTOMIC SINGLE CELL	not applicable	RNA-Seq	cell picking	Smart-seq2	none	Oligo-dT	P-MTAB-106707	NGI Sweden	D3_23	sequencing assay	ERX5142028	RNASeq_D3_23.fastq.gz	RNASeq_D3_23.fastq.gz	ERR5353993	ftp://ftp.sra.ebi.ac.uk/vol1/fastq/ERR535/003/ERR5353993/ERR5353993.fastq.gz	P-MTAB-106710	P-MTAB-106711	merge.rpkmforgenes_counts.tsv.gz	ftp://ftp.ebi.ac.uk/pub/databases/microarray/data/experiment/MTAB/E-MTAB-10096/E-MTAB-10096.processed.1.zip	P-MTAB-106710	P-MTAB-106711	merge.rpkmforgenes_rpkm.tsv.gz	ftp://ftp.ebi.ac.uk/pub/databases/microarray/data/experiment/MTAB/E-MTAB-10096/E-MTAB-10096.processed.2.zip	dexamethasone	2.5	micromolar	mural
D3_25	ERS5822432	SAMEA8135610	Homo sapiens	embryo stage	7	day	EFO	UO_0000033	female	D3	whole organism	Treat	mural	cell	P-MTAB-106704	P-MTAB-106708	P-MTAB-106709	P-MTAB-106705	P-MTAB-106706	D3_25	SINGLE	PolyA	TRANSCRIPTOMIC SINGLE CELL	not applicable	RNA-Seq	cell picking	Smart-seq2	none	Oligo-dT	P-MTAB-106707	NGI Sweden	D3_25	sequencing assay	ERX5142029	RNASeq_D3_25.fastq.gz	RNASeq_D3_25.fastq.gz	ERR5353994	ftp://ftp.sra.ebi.ac.uk/vol1/fastq/ERR535/004/ERR5353994/ERR5353994.fastq.gz	P-MTAB-106710	P-MTAB-106711	merge.rpkmforgenes_counts.tsv.gz	ftp://ftp.ebi.ac.uk/pub/databases/microarray/data/experiment/MTAB/E-MTAB-10096/E-MTAB-10096.processed.1.zip	P-MTAB-106710	P-MTAB-106711	merge.rpkmforgenes_rpkm.tsv.gz	ftp://ftp.ebi.ac.uk/pub/databases/microarray/data/experiment/MTAB/E-MTAB-10096/E-MTAB-10096.processed.2.zip	dexamethasone	2.5	micromolar	mural
D3_26	ERS5822433	SAMEA8135611	Homo sapiens	embryo stage	7	day	EFO	UO_0000033	female	D3	whole organism	Treat	mural	cell	P-MTAB-106704	P-MTAB-106708	P-MTAB-106709	P-MTAB-106705	P-MTAB-106706	D3_26	SINGLE	PolyA	TRANSCRIPTOMIC SINGLE CELL	not applicable	RNA-Seq	cell picking	Smart-seq2	none	Oligo-dT	P-MTAB-106707	NGI Sweden	D3_26	sequencing assay	ERX5142030	RNASeq_D3_26.fastq.gz	RNASeq_D3_26.fastq.gz	ERR5353995	ftp://ftp.sra.ebi.ac.uk/vol1/fastq/ERR535/005/ERR5353995/ERR5353995.fastq.gz	P-MTAB-106710	P-MTAB-106711	merge.rpkmforgenes_counts.tsv.gz	ftp://ftp.ebi.ac.uk/pub/databases/microarray/data/experiment/MTAB/E-MTAB-10096/E-MTAB-10096.processed.1.zip	P-MTAB-106710	P-MTAB-106711	merge.rpkmforgenes_rpkm.tsv.gz	ftp://ftp.ebi.ac.uk/pub/databases/microarray/data/experiment/MTAB/E-MTAB-10096/E-MTAB-10096.processed.2.zip	dexamethasone	2.5	micromolar	mural
D3_27	ERS5822434	SAMEA8135612	Homo sapiens	embryo stage	7	day	EFO	UO_0000033	female	D3	whole organism	Treat	mural	cell	P-MTAB-106704	P-MTAB-106708	P-MTAB-106709	P-MTAB-106705	P-MTAB-106706	D3_27	SINGLE	PolyA	TRANSCRIPTOMIC SINGLE CELL	not applicable	RNA-Seq	cell picking	Smart-seq2	none	Oligo-dT	P-MTAB-106707	NGI Sweden	D3_27	sequencing assay	ERX5142031	RNASeq_D3_27.fastq.gz	RNASeq_D3_27.fastq.gz	ERR5353996	ftp://ftp.sra.ebi.ac.uk/vol1/fastq/ERR535/006/ERR5353996/ERR5353996.fastq.gz	P-MTAB-106710	P-MTAB-106711	merge.rpkmforgenes_counts.tsv.gz	ftp://ftp.ebi.ac.uk/pub/databases/microarray/data/experiment/MTAB/E-MTAB-10096/E-MTAB-10096.processed.1.zip	P-MTAB-106710	P-MTAB-106711	merge.rpkmforgenes_rpkm.tsv.gz	ftp://ftp.ebi.ac.uk/pub/databases/microarray/data/experiment/MTAB/E-MTAB-10096/E-MTAB-10096.processed.2.zip	dexamethasone	2.5	micromolar	mural
D3_28	ERS5822435	SAMEA8135613	Homo sapiens	embryo stage	7	day	EFO	UO_0000033	female	D3	whole organism	Treat	mural	cell	P-MTAB-106704	P-MTAB-106708	P-MTAB-106709	P-MTAB-106705	P-MTAB-106706	D3_28	SINGLE	PolyA	TRANSCRIPTOMIC SINGLE CELL	not applicable	RNA-Seq	cell picking	Smart-seq2	none	Oligo-dT	P-MTAB-106707	NGI Sweden	D3_28	sequencing assay	ERX5142032	RNASeq_D3_28.fastq.gz	RNASeq_D3_28.fastq.gz	ERR5353997	ftp://ftp.sra.ebi.ac.uk/vol1/fastq/ERR535/007/ERR5353997/ERR5353997.fastq.gz	P-MTAB-106710	P-MTAB-106711	merge.rpkmforgenes_counts.tsv.gz	ftp://ftp.ebi.ac.uk/pub/databases/microarray/data/experiment/MTAB/E-MTAB-10096/E-MTAB-10096.processed.1.zip	P-MTAB-106710	P-MTAB-106711	merge.rpkmforgenes_rpkm.tsv.gz	ftp://ftp.ebi.ac.uk/pub/databases/microarray/data/experiment/MTAB/E-MTAB-10096/E-MTAB-10096.processed.2.zip	dexamethasone	2.5	micromolar	mural
D3_29	ERS5822436	SAMEA8135614	Homo sapiens	embryo stage	7	day	EFO	UO_0000033	female	D3	whole organism	Treat	mural	cell	P-MTAB-106704	P-MTAB-106708	P-MTAB-106709	P-MTAB-106705	P-MTAB-106706	D3_29	SINGLE	PolyA	TRANSCRIPTOMIC SINGLE CELL	not applicable	RNA-Seq	cell picking	Smart-seq2	none	Oligo-dT	P-MTAB-106707	NGI Sweden	D3_29	sequencing assay	ERX5142033	RNASeq_D3_29.fastq.gz	RNASeq_D3_29.fastq.gz	ERR5353998	ftp://ftp.sra.ebi.ac.uk/vol1/fastq/ERR535/008/ERR5353998/ERR5353998.fastq.gz	P-MTAB-106710	P-MTAB-106711	merge.rpkmforgenes_counts.tsv.gz	ftp://ftp.ebi.ac.uk/pub/databases/microarray/data/experiment/MTAB/E-MTAB-10096/E-MTAB-10096.processed.1.zip	P-MTAB-106710	P-MTAB-106711	merge.rpkmforgenes_rpkm.tsv.gz	ftp://ftp.ebi.ac.uk/pub/databases/microarray/data/experiment/MTAB/E-MTAB-10096/E-MTAB-10096.processed.2.zip	dexamethasone	2.5	micromolar	mural
D3_3	ERS5822437	SAMEA8135615	Homo sapiens	embryo stage	7	day	EFO	UO_0000033	female	D3	whole organism	Treat	polar	cell	P-MTAB-106704	P-MTAB-106708	P-MTAB-106709	P-MTAB-106705	P-MTAB-106706	D3_3	SINGLE	PolyA	TRANSCRIPTOMIC SINGLE CELL	not applicable	RNA-Seq	cell picking	Smart-seq2	none	Oligo-dT	P-MTAB-106707	NGI Sweden	D3_3	sequencing assay	ERX5142034	RNASeq_D3_3.fastq.gz	RNASeq_D3_3.fastq.gz	ERR5353999	ftp://ftp.sra.ebi.ac.uk/vol1/fastq/ERR535/009/ERR5353999/ERR5353999.fastq.gz	P-MTAB-106710	P-MTAB-106711	merge.rpkmforgenes_counts.tsv.gz	ftp://ftp.ebi.ac.uk/pub/databases/microarray/data/experiment/MTAB/E-MTAB-10096/E-MTAB-10096.processed.1.zip	P-MTAB-106710	P-MTAB-106711	merge.rpkmforgenes_rpkm.tsv.gz	ftp://ftp.ebi.ac.uk/pub/databases/microarray/data/experiment/MTAB/E-MTAB-10096/E-MTAB-10096.processed.2.zip	dexamethasone	2.5	micromolar	polar
D3_30	ERS5822438	SAMEA8135616	Homo sapiens	embryo stage	7	day	EFO	UO_0000033	female	D3	whole organism	Treat	mural	cell	P-MTAB-106704	P-MTAB-106708	P-MTAB-106709	P-MTAB-106705	P-MTAB-106706	D3_30	SINGLE	PolyA	TRANSCRIPTOMIC SINGLE CELL	not applicable	RNA-Seq	cell picking	Smart-seq2	none	Oligo-dT	P-MTAB-106707	NGI Sweden	D3_30	sequencing assay	ERX5142035	RNASeq_D3_30.fastq.gz	RNASeq_D3_30.fastq.gz	ERR5354000	ftp://ftp.sra.ebi.ac.uk/vol1/fastq/ERR535/000/ERR5354000/ERR5354000.fastq.gz	P-MTAB-106710	P-MTAB-106711	merge.rpkmforgenes_counts.tsv.gz	ftp://ftp.ebi.ac.uk/pub/databases/microarray/data/experiment/MTAB/E-MTAB-10096/E-MTAB-10096.processed.1.zip	P-MTAB-106710	P-MTAB-106711	merge.rpkmforgenes_rpkm.tsv.gz	ftp://ftp.ebi.ac.uk/pub/databases/microarray/data/experiment/MTAB/E-MTAB-10096/E-MTAB-10096.processed.2.zip	dexamethasone	2.5	micromolar	mural
D3_32	ERS5822439	SAMEA8135617	Homo sapiens	embryo stage	7	day	EFO	UO_0000033	female	D3	whole organism	Treat	mural	cell	P-MTAB-106704	P-MTAB-106708	P-MTAB-106709	P-MTAB-106705	P-MTAB-106706	D3_32	SINGLE	PolyA	TRANSCRIPTOMIC SINGLE CELL	not applicable	RNA-Seq	cell picking	Smart-seq2	none	Oligo-dT	P-MTAB-106707	NGI Sweden	D3_32	sequencing assay	ERX5142036	RNASeq_D3_32.fastq.gz	RNASeq_D3_32.fastq.gz	ERR5354001	ftp://ftp.sra.ebi.ac.uk/vol1/fastq/ERR535/001/ERR5354001/ERR5354001.fastq.gz	P-MTAB-106710	P-MTAB-106711	merge.rpkmforgenes_counts.tsv.gz	ftp://ftp.ebi.ac.uk/pub/databases/microarray/data/experiment/MTAB/E-MTAB-10096/E-MTAB-10096.processed.1.zip	P-MTAB-106710	P-MTAB-106711	merge.rpkmforgenes_rpkm.tsv.gz	ftp://ftp.ebi.ac.uk/pub/databases/microarray/data/experiment/MTAB/E-MTAB-10096/E-MTAB-10096.processed.2.zip	dexamethasone	2.5	micromolar	mural
D3_33	ERS5822440	SAMEA8135618	Homo sapiens	embryo stage	7	day	EFO	UO_0000033	female	D3	whole organism	Treat	mural	cell	P-MTAB-106704	P-MTAB-106708	P-MTAB-106709	P-MTAB-106705	P-MTAB-106706	D3_33	SINGLE	PolyA	TRANSCRIPTOMIC SINGLE CELL	not applicable	RNA-Seq	cell picking	Smart-seq2	none	Oligo-dT	P-MTAB-106707	NGI Sweden	D3_33	sequencing assay	ERX5142037	RNASeq_D3_33.fastq.gz	RNASeq_D3_33.fastq.gz	ERR5354002	ftp://ftp.sra.ebi.ac.uk/vol1/fastq/ERR535/002/ERR5354002/ERR5354002.fastq.gz	P-MTAB-106710	P-MTAB-106711	merge.rpkmforgenes_counts.tsv.gz	ftp://ftp.ebi.ac.uk/pub/databases/microarray/data/experiment/MTAB/E-MTAB-10096/E-MTAB-10096.processed.1.zip	P-MTAB-106710	P-MTAB-106711	merge.rpkmforgenes_rpkm.tsv.gz	ftp://ftp.ebi.ac.uk/pub/databases/microarray/data/experiment/MTAB/E-MTAB-10096/E-MTAB-10096.processed.2.zip	dexamethasone	2.5	micromolar	mural
D3_34	ERS5822441	SAMEA8135619	Homo sapiens	embryo stage	7	day	EFO	UO_0000033	female	D3	whole organism	Treat	mural	cell	P-MTAB-106704	P-MTAB-106708	P-MTAB-106709	P-MTAB-106705	P-MTAB-106706	D3_34	SINGLE	PolyA	TRANSCRIPTOMIC SINGLE CELL	not applicable	RNA-Seq	cell picking	Smart-seq2	none	Oligo-dT	P-MTAB-106707	NGI Sweden	D3_34	sequencing assay	ERX5142038	RNASeq_D3_34.fastq.gz	RNASeq_D3_34.fastq.gz	ERR5354003	ftp://ftp.sra.ebi.ac.uk/vol1/fastq/ERR535/003/ERR5354003/ERR5354003.fastq.gz	P-MTAB-106710	P-MTAB-106711	merge.rpkmforgenes_counts.tsv.gz	ftp://ftp.ebi.ac.uk/pub/databases/microarray/data/experiment/MTAB/E-MTAB-10096/E-MTAB-10096.processed.1.zip	P-MTAB-106710	P-MTAB-106711	merge.rpkmforgenes_rpkm.tsv.gz	ftp://ftp.ebi.ac.uk/pub/databases/microarray/data/experiment/MTAB/E-MTAB-10096/E-MTAB-10096.processed.2.zip	dexamethasone	2.5	micromolar	mural
D3_35	ERS5822442	SAMEA8135620	Homo sapiens	embryo stage	7	day	EFO	UO_0000033	female	D3	whole organism	Treat	mural	cell	P-MTAB-106704	P-MTAB-106708	P-MTAB-106709	P-MTAB-106705	P-MTAB-106706	D3_35	SINGLE	PolyA	TRANSCRIPTOMIC SINGLE CELL	not applicable	RNA-Seq	cell picking	Smart-seq2	none	Oligo-dT	P-MTAB-106707	NGI Sweden	D3_35	sequencing assay	ERX5142039	RNASeq_D3_35.fastq.gz	RNASeq_D3_35.fastq.gz	ERR5354004	ftp://ftp.sra.ebi.ac.uk/vol1/fastq/ERR535/004/ERR5354004/ERR5354004.fastq.gz	P-MTAB-106710	P-MTAB-106711	merge.rpkmforgenes_counts.tsv.gz	ftp://ftp.ebi.ac.uk/pub/databases/microarray/data/experiment/MTAB/E-MTAB-10096/E-MTAB-10096.processed.1.zip	P-MTAB-106710	P-MTAB-106711	merge.rpkmforgenes_rpkm.tsv.gz	ftp://ftp.ebi.ac.uk/pub/databases/microarray/data/experiment/MTAB/E-MTAB-10096/E-MTAB-10096.processed.2.zip	dexamethasone	2.5	micromolar	mural
D3_36	ERS5822443	SAMEA8135621	Homo sapiens	embryo stage	7	day	EFO	UO_0000033	female	D3	whole organism	Treat	mural	cell	P-MTAB-106704	P-MTAB-106708	P-MTAB-106709	P-MTAB-106705	P-MTAB-106706	D3_36	SINGLE	PolyA	TRANSCRIPTOMIC SINGLE CELL	not applicable	RNA-Seq	cell picking	Smart-seq2	none	Oligo-dT	P-MTAB-106707	NGI Sweden	D3_36	sequencing assay	ERX5142040	RNASeq_D3_36.fastq.gz	RNASeq_D3_36.fastq.gz	ERR5354005	ftp://ftp.sra.ebi.ac.uk/vol1/fastq/ERR535/005/ERR5354005/ERR5354005.fastq.gz	P-MTAB-106710	P-MTAB-106711	merge.rpkmforgenes_counts.tsv.gz	ftp://ftp.ebi.ac.uk/pub/databases/microarray/data/experiment/MTAB/E-MTAB-10096/E-MTAB-10096.processed.1.zip	P-MTAB-106710	P-MTAB-106711	merge.rpkmforgenes_rpkm.tsv.gz	ftp://ftp.ebi.ac.uk/pub/databases/microarray/data/experiment/MTAB/E-MTAB-10096/E-MTAB-10096.processed.2.zip	dexamethasone	2.5	micromolar	mural
D3_37	ERS5822444	SAMEA8135622	Homo sapiens	embryo stage	7	day	EFO	UO_0000033	female	D3	whole organism	Treat	mural	cell	P-MTAB-106704	P-MTAB-106708	P-MTAB-106709	P-MTAB-106705	P-MTAB-106706	D3_37	SINGLE	PolyA	TRANSCRIPTOMIC SINGLE CELL	not applicable	RNA-Seq	cell picking	Smart-seq2	none	Oligo-dT	P-MTAB-106707	NGI Sweden	D3_37	sequencing assay	ERX5142041	RNASeq_D3_37.fastq.gz	RNASeq_D3_37.fastq.gz	ERR5354006	ftp://ftp.sra.ebi.ac.uk/vol1/fastq/ERR535/006/ERR5354006/ERR5354006.fastq.gz	P-MTAB-106710	P-MTAB-106711	merge.rpkmforgenes_counts.tsv.gz	ftp://ftp.ebi.ac.uk/pub/databases/microarray/data/experiment/MTAB/E-MTAB-10096/E-MTAB-10096.processed.1.zip	P-MTAB-106710	P-MTAB-106711	merge.rpkmforgenes_rpkm.tsv.gz	ftp://ftp.ebi.ac.uk/pub/databases/microarray/data/experiment/MTAB/E-MTAB-10096/E-MTAB-10096.processed.2.zip	dexamethasone	2.5	micromolar	mural
D3_38	ERS5822445	SAMEA8135623	Homo sapiens	embryo stage	7	day	EFO	UO_0000033	female	D3	whole organism	Treat	mural	cell	P-MTAB-106704	P-MTAB-106708	P-MTAB-106709	P-MTAB-106705	P-MTAB-106706	D3_38	SINGLE	PolyA	TRANSCRIPTOMIC SINGLE CELL	not applicable	RNA-Seq	cell picking	Smart-seq2	none	Oligo-dT	P-MTAB-106707	NGI Sweden	D3_38	sequencing assay	ERX5142042	RNASeq_D3_38.fastq.gz	RNASeq_D3_38.fastq.gz	ERR5354007	ftp://ftp.sra.ebi.ac.uk/vol1/fastq/ERR535/007/ERR5354007/ERR5354007.fastq.gz	P-MTAB-106710	P-MTAB-106711	merge.rpkmforgenes_counts.tsv.gz	ftp://ftp.ebi.ac.uk/pub/databases/microarray/data/experiment/MTAB/E-MTAB-10096/E-MTAB-10096.processed.1.zip	P-MTAB-106710	P-MTAB-106711	merge.rpkmforgenes_rpkm.tsv.gz	ftp://ftp.ebi.ac.uk/pub/databases/microarray/data/experiment/MTAB/E-MTAB-10096/E-MTAB-10096.processed.2.zip	dexamethasone	2.5	micromolar	mural
D3_39	ERS5822446	SAMEA8135624	Homo sapiens	embryo stage	7	day	EFO	UO_0000033	female	D3	whole organism	Treat	mural	cell	P-MTAB-106704	P-MTAB-106708	P-MTAB-106709	P-MTAB-106705	P-MTAB-106706	D3_39	SINGLE	PolyA	TRANSCRIPTOMIC SINGLE CELL	not applicable	RNA-Seq	cell picking	Smart-seq2	none	Oligo-dT	P-MTAB-106707	NGI Sweden	D3_39	sequencing assay	ERX5142043	RNASeq_D3_39.fastq.gz	RNASeq_D3_39.fastq.gz	ERR5354008	ftp://ftp.sra.ebi.ac.uk/vol1/fastq/ERR535/008/ERR5354008/ERR5354008.fastq.gz	P-MTAB-106710	P-MTAB-106711	merge.rpkmforgenes_counts.tsv.gz	ftp://ftp.ebi.ac.uk/pub/databases/microarray/data/experiment/MTAB/E-MTAB-10096/E-MTAB-10096.processed.1.zip	P-MTAB-106710	P-MTAB-106711	merge.rpkmforgenes_rpkm.tsv.gz	ftp://ftp.ebi.ac.uk/pub/databases/microarray/data/experiment/MTAB/E-MTAB-10096/E-MTAB-10096.processed.2.zip	dexamethasone	2.5	micromolar	mural
D3_4	ERS5822447	SAMEA8135625	Homo sapiens	embryo stage	7	day	EFO	UO_0000033	female	D3	whole organism	Treat	polar	cell	P-MTAB-106704	P-MTAB-106708	P-MTAB-106709	P-MTAB-106705	P-MTAB-106706	D3_4	SINGLE	PolyA	TRANSCRIPTOMIC SINGLE CELL	not applicable	RNA-Seq	cell picking	Smart-seq2	none	Oligo-dT	P-MTAB-106707	NGI Sweden	D3_4	sequencing assay	ERX5142044	RNASeq_D3_4.fastq.gz	RNASeq_D3_4.fastq.gz	ERR5354009	ftp://ftp.sra.ebi.ac.uk/vol1/fastq/ERR535/009/ERR5354009/ERR5354009.fastq.gz	P-MTAB-106710	P-MTAB-106711	merge.rpkmforgenes_counts.tsv.gz	ftp://ftp.ebi.ac.uk/pub/databases/microarray/data/experiment/MTAB/E-MTAB-10096/E-MTAB-10096.processed.1.zip	P-MTAB-106710	P-MTAB-106711	merge.rpkmforgenes_rpkm.tsv.gz	ftp://ftp.ebi.ac.uk/pub/databases/microarray/data/experiment/MTAB/E-MTAB-10096/E-MTAB-10096.processed.2.zip	dexamethasone	2.5	micromolar	polar
D3_40	ERS5822448	SAMEA8135626	Homo sapiens	embryo stage	7	day	EFO	UO_0000033	female	D3	whole organism	Treat	epi	cell	P-MTAB-106704	P-MTAB-106708	P-MTAB-106709	P-MTAB-106705	P-MTAB-106706	D3_40	SINGLE	PolyA	TRANSCRIPTOMIC SINGLE CELL	not applicable	RNA-Seq	cell picking	Smart-seq2	none	Oligo-dT	P-MTAB-106707	NGI Sweden	D3_40	sequencing assay	ERX5142045	RNASeq_D3_40.fastq.gz	RNASeq_D3_40.fastq.gz	ERR5354010	ftp://ftp.sra.ebi.ac.uk/vol1/fastq/ERR535/000/ERR5354010/ERR5354010.fastq.gz	P-MTAB-106710	P-MTAB-106711	merge.rpkmforgenes_counts.tsv.gz	ftp://ftp.ebi.ac.uk/pub/databases/microarray/data/experiment/MTAB/E-MTAB-10096/E-MTAB-10096.processed.1.zip	P-MTAB-106710	P-MTAB-106711	merge.rpkmforgenes_rpkm.tsv.gz	ftp://ftp.ebi.ac.uk/pub/databases/microarray/data/experiment/MTAB/E-MTAB-10096/E-MTAB-10096.processed.2.zip	dexamethasone	2.5	micromolar	epi
D3_5	ERS5822449	SAMEA8135627	Homo sapiens	embryo stage	7	day	EFO	UO_0000033	female	D3	whole organism	Treat	polar	cell	P-MTAB-106704	P-MTAB-106708	P-MTAB-106709	P-MTAB-106705	P-MTAB-106706	D3_5	SINGLE	PolyA	TRANSCRIPTOMIC SINGLE CELL	not applicable	RNA-Seq	cell picking	Smart-seq2	none	Oligo-dT	P-MTAB-106707	NGI Sweden	D3_5	sequencing assay	ERX5142046	RNASeq_D3_5.fastq.gz	RNASeq_D3_5.fastq.gz	ERR5354011	ftp://ftp.sra.ebi.ac.uk/vol1/fastq/ERR535/001/ERR5354011/ERR5354011.fastq.gz	P-MTAB-106710	P-MTAB-106711	merge.rpkmforgenes_counts.tsv.gz	ftp://ftp.ebi.ac.uk/pub/databases/microarray/data/experiment/MTAB/E-MTAB-10096/E-MTAB-10096.processed.1.zip	P-MTAB-106710	P-MTAB-106711	merge.rpkmforgenes_rpkm.tsv.gz	ftp://ftp.ebi.ac.uk/pub/databases/microarray/data/experiment/MTAB/E-MTAB-10096/E-MTAB-10096.processed.2.zip	dexamethasone	2.5	micromolar	polar
D3_6	ERS5822450	SAMEA8135628	Homo sapiens	embryo stage	7	day	EFO	UO_0000033	female	D3	whole organism	Treat	polar	cell	P-MTAB-106704	P-MTAB-106708	P-MTAB-106709	P-MTAB-106705	P-MTAB-106706	D3_6	SINGLE	PolyA	TRANSCRIPTOMIC SINGLE CELL	not applicable	RNA-Seq	cell picking	Smart-seq2	none	Oligo-dT	P-MTAB-106707	NGI Sweden	D3_6	sequencing assay	ERX5142047	RNASeq_D3_6.fastq.gz	RNASeq_D3_6.fastq.gz	ERR5354012	ftp://ftp.sra.ebi.ac.uk/vol1/fastq/ERR535/002/ERR5354012/ERR5354012.fastq.gz	P-MTAB-106710	P-MTAB-106711	merge.rpkmforgenes_counts.tsv.gz	ftp://ftp.ebi.ac.uk/pub/databases/microarray/data/experiment/MTAB/E-MTAB-10096/E-MTAB-10096.processed.1.zip	P-MTAB-106710	P-MTAB-106711	merge.rpkmforgenes_rpkm.tsv.gz	ftp://ftp.ebi.ac.uk/pub/databases/microarray/data/experiment/MTAB/E-MTAB-10096/E-MTAB-10096.processed.2.zip	dexamethasone	2.5	micromolar	polar
D3_7	ERS5822451	SAMEA8135629	Homo sapiens	embryo stage	7	day	EFO	UO_0000033	female	D3	whole organism	Treat	polar	cell	P-MTAB-106704	P-MTAB-106708	P-MTAB-106709	P-MTAB-106705	P-MTAB-106706	D3_7	SINGLE	PolyA	TRANSCRIPTOMIC SINGLE CELL	not applicable	RNA-Seq	cell picking	Smart-seq2	none	Oligo-dT	P-MTAB-106707	NGI Sweden	D3_7	sequencing assay	ERX5142048	RNASeq_D3_7.fastq.gz	RNASeq_D3_7.fastq.gz	ERR5354013	ftp://ftp.sra.ebi.ac.uk/vol1/fastq/ERR535/003/ERR5354013/ERR5354013.fastq.gz	P-MTAB-106710	P-MTAB-106711	merge.rpkmforgenes_counts.tsv.gz	ftp://ftp.ebi.ac.uk/pub/databases/microarray/data/experiment/MTAB/E-MTAB-10096/E-MTAB-10096.processed.1.zip	P-MTAB-106710	P-MTAB-106711	merge.rpkmforgenes_rpkm.tsv.gz	ftp://ftp.ebi.ac.uk/pub/databases/microarray/data/experiment/MTAB/E-MTAB-10096/E-MTAB-10096.processed.2.zip	dexamethasone	2.5	micromolar	polar
D3_8	ERS5822452	SAMEA8135630	Homo sapiens	embryo stage	7	day	EFO	UO_0000033	female	D3	whole organism	Treat	epi	cell	P-MTAB-106704	P-MTAB-106708	P-MTAB-106709	P-MTAB-106705	P-MTAB-106706	D3_8	SINGLE	PolyA	TRANSCRIPTOMIC SINGLE CELL	not applicable	RNA-Seq	cell picking	Smart-seq2	none	Oligo-dT	P-MTAB-106707	NGI Sweden	D3_8	sequencing assay	ERX5142049	RNASeq_D3_8.fastq.gz	RNASeq_D3_8.fastq.gz	ERR5354014	ftp://ftp.sra.ebi.ac.uk/vol1/fastq/ERR535/004/ERR5354014/ERR5354014.fastq.gz	P-MTAB-106710	P-MTAB-106711	merge.rpkmforgenes_counts.tsv.gz	ftp://ftp.ebi.ac.uk/pub/databases/microarray/data/experiment/MTAB/E-MTAB-10096/E-MTAB-10096.processed.1.zip	P-MTAB-106710	P-MTAB-106711	merge.rpkmforgenes_rpkm.tsv.gz	ftp://ftp.ebi.ac.uk/pub/databases/microarray/data/experiment/MTAB/E-MTAB-10096/E-MTAB-10096.processed.2.zip	dexamethasone	2.5	micromolar	epi
D3_9	ERS5822453	SAMEA8135631	Homo sapiens	embryo stage	7	day	EFO	UO_0000033	female	D3	whole organism	Treat	mural	cell	P-MTAB-106704	P-MTAB-106708	P-MTAB-106709	P-MTAB-106705	P-MTAB-106706	D3_9	SINGLE	PolyA	TRANSCRIPTOMIC SINGLE CELL	not applicable	RNA-Seq	cell picking	Smart-seq2	none	Oligo-dT	P-MTAB-106707	NGI Sweden	D3_9	sequencing assay	ERX5142050	RNASeq_D3_9.fastq.gz	RNASeq_D3_9.fastq.gz	ERR5354015	ftp://ftp.sra.ebi.ac.uk/vol1/fastq/ERR535/005/ERR5354015/ERR5354015.fastq.gz	P-MTAB-106710	P-MTAB-106711	merge.rpkmforgenes_counts.tsv.gz	ftp://ftp.ebi.ac.uk/pub/databases/microarray/data/experiment/MTAB/E-MTAB-10096/E-MTAB-10096.processed.1.zip	P-MTAB-106710	P-MTAB-106711	merge.rpkmforgenes_rpkm.tsv.gz	ftp://ftp.ebi.ac.uk/pub/databases/microarray/data/experiment/MTAB/E-MTAB-10096/E-MTAB-10096.processed.2.zip	dexamethasone	2.5	micromolar	mural
D3_20	ERS5822454	SAMEA8135632	Homo sapiens	embryo stage	7	day	EFO	UO_0000033	female	D3	whole organism	Treat	NA	cell	P-MTAB-106704	P-MTAB-106708	P-MTAB-106709	P-MTAB-106705	P-MTAB-106706	D3_20	SINGLE	PolyA	TRANSCRIPTOMIC SINGLE CELL	not applicable	RNA-Seq	cell picking	Smart-seq2	none	Oligo-dT	P-MTAB-106707	NGI Sweden	D3_20	sequencing assay	ERX5142051	RNASeq_D3_20.fastq.gz	RNASeq_D3_20.fastq.gz	ERR5354016	ftp://ftp.sra.ebi.ac.uk/vol1/fastq/ERR535/006/ERR5354016/ERR5354016.fastq.gz	P-MTAB-106710	P-MTAB-106711	merge.rpkmforgenes_counts.tsv.gz	ftp://ftp.ebi.ac.uk/pub/databases/microarray/data/experiment/MTAB/E-MTAB-10096/E-MTAB-10096.processed.1.zip	P-MTAB-106710	P-MTAB-106711	merge.rpkmforgenes_rpkm.tsv.gz	ftp://ftp.ebi.ac.uk/pub/databases/microarray/data/experiment/MTAB/E-MTAB-10096/E-MTAB-10096.processed.2.zip	dexamethasone	2.5	micromolar	NA
D3_24	ERS5822455	SAMEA8135633	Homo sapiens	embryo stage	7	day	EFO	UO_0000033	female	D3	whole organism	Treat	NA	cell	P-MTAB-106704	P-MTAB-106708	P-MTAB-106709	P-MTAB-106705	P-MTAB-106706	D3_24	SINGLE	PolyA	TRANSCRIPTOMIC SINGLE CELL	not applicable	RNA-Seq	cell picking	Smart-seq2	none	Oligo-dT	P-MTAB-106707	NGI Sweden	D3_24	sequencing assay	ERX5142052	RNASeq_D3_24.fastq.gz	RNASeq_D3_24.fastq.gz	ERR5354017	ftp://ftp.sra.ebi.ac.uk/vol1/fastq/ERR535/007/ERR5354017/ERR5354017.fastq.gz	P-MTAB-106710	P-MTAB-106711	merge.rpkmforgenes_counts.tsv.gz	ftp://ftp.ebi.ac.uk/pub/databases/microarray/data/experiment/MTAB/E-MTAB-10096/E-MTAB-10096.processed.1.zip	P-MTAB-106710	P-MTAB-106711	merge.rpkmforgenes_rpkm.tsv.gz	ftp://ftp.ebi.ac.uk/pub/databases/microarray/data/experiment/MTAB/E-MTAB-10096/E-MTAB-10096.processed.2.zip	dexamethasone	2.5	micromolar	NA
D3_31	ERS5822456	SAMEA8135634	Homo sapiens	embryo stage	7	day	EFO	UO_0000033	female	D3	whole organism	Treat	NA	cell	P-MTAB-106704	P-MTAB-106708	P-MTAB-106709	P-MTAB-106705	P-MTAB-106706	D3_31	SINGLE	PolyA	TRANSCRIPTOMIC SINGLE CELL	not applicable	RNA-Seq	cell picking	Smart-seq2	none	Oligo-dT	P-MTAB-106707	NGI Sweden	D3_31	sequencing assay	ERX5142053	RNASeq_D3_31.fastq.gz	RNASeq_D3_31.fastq.gz	ERR5354018	ftp://ftp.sra.ebi.ac.uk/vol1/fastq/ERR535/008/ERR5354018/ERR5354018.fastq.gz	P-MTAB-106710	P-MTAB-106711	merge.rpkmforgenes_counts.tsv.gz	ftp://ftp.ebi.ac.uk/pub/databases/microarray/data/experiment/MTAB/E-MTAB-10096/E-MTAB-10096.processed.1.zip	P-MTAB-106710	P-MTAB-106711	merge.rpkmforgenes_rpkm.tsv.gz	ftp://ftp.ebi.ac.uk/pub/databases/microarray/data/experiment/MTAB/E-MTAB-10096/E-MTAB-10096.processed.2.zip	dexamethasone	2.5	micromolar	NA
D4_11	ERS5822457	SAMEA8135635	Homo sapiens	embryo stage	7	day	EFO	UO_0000033	female	D4	whole organism	Treat	mural	cell	P-MTAB-106704	P-MTAB-106708	P-MTAB-106709	P-MTAB-106705	P-MTAB-106706	D4_11	SINGLE	PolyA	TRANSCRIPTOMIC SINGLE CELL	not applicable	RNA-Seq	cell picking	Smart-seq2	none	Oligo-dT	P-MTAB-106707	NGI Sweden	D4_11	sequencing assay	ERX5142054	RNASeq_D4_11.fastq.gz	RNASeq_D4_11.fastq.gz	ERR5354019	ftp://ftp.sra.ebi.ac.uk/vol1/fastq/ERR535/009/ERR5354019/ERR5354019.fastq.gz	P-MTAB-106710	P-MTAB-106711	merge.rpkmforgenes_counts.tsv.gz	ftp://ftp.ebi.ac.uk/pub/databases/microarray/data/experiment/MTAB/E-MTAB-10096/E-MTAB-10096.processed.1.zip	P-MTAB-106710	P-MTAB-106711	merge.rpkmforgenes_rpkm.tsv.gz	ftp://ftp.ebi.ac.uk/pub/databases/microarray/data/experiment/MTAB/E-MTAB-10096/E-MTAB-10096.processed.2.zip	dexamethasone	2.5	micromolar	mural
D4_12	ERS5822458	SAMEA8135636	Homo sapiens	embryo stage	7	day	EFO	UO_0000033	female	D4	whole organism	Treat	polar	cell	P-MTAB-106704	P-MTAB-106708	P-MTAB-106709	P-MTAB-106705	P-MTAB-106706	D4_12	SINGLE	PolyA	TRANSCRIPTOMIC SINGLE CELL	not applicable	RNA-Seq	cell picking	Smart-seq2	none	Oligo-dT	P-MTAB-106707	NGI Sweden	D4_12	sequencing assay	ERX5142055	RNASeq_D4_12.fastq.gz	RNASeq_D4_12.fastq.gz	ERR5354020	ftp://ftp.sra.ebi.ac.uk/vol1/fastq/ERR535/000/ERR5354020/ERR5354020.fastq.gz	P-MTAB-106710	P-MTAB-106711	merge.rpkmforgenes_counts.tsv.gz	ftp://ftp.ebi.ac.uk/pub/databases/microarray/data/experiment/MTAB/E-MTAB-10096/E-MTAB-10096.processed.1.zip	P-MTAB-106710	P-MTAB-106711	merge.rpkmforgenes_rpkm.tsv.gz	ftp://ftp.ebi.ac.uk/pub/databases/microarray/data/experiment/MTAB/E-MTAB-10096/E-MTAB-10096.processed.2.zip	dexamethasone	2.5	micromolar	polar
D4_13	ERS5822459	SAMEA8135637	Homo sapiens	embryo stage	7	day	EFO	UO_0000033	female	D4	whole organism	Treat	polar	cell	P-MTAB-106704	P-MTAB-106708	P-MTAB-106709	P-MTAB-106705	P-MTAB-106706	D4_13	SINGLE	PolyA	TRANSCRIPTOMIC SINGLE CELL	not applicable	RNA-Seq	cell picking	Smart-seq2	none	Oligo-dT	P-MTAB-106707	NGI Sweden	D4_13	sequencing assay	ERX5142056	RNASeq_D4_13.fastq.gz	RNASeq_D4_13.fastq.gz	ERR5354021	ftp://ftp.sra.ebi.ac.uk/vol1/fastq/ERR535/001/ERR5354021/ERR5354021.fastq.gz	P-MTAB-106710	P-MTAB-106711	merge.rpkmforgenes_counts.tsv.gz	ftp://ftp.ebi.ac.uk/pub/databases/microarray/data/experiment/MTAB/E-MTAB-10096/E-MTAB-10096.processed.1.zip	P-MTAB-106710	P-MTAB-106711	merge.rpkmforgenes_rpkm.tsv.gz	ftp://ftp.ebi.ac.uk/pub/databases/microarray/data/experiment/MTAB/E-MTAB-10096/E-MTAB-10096.processed.2.zip	dexamethasone	2.5	micromolar	polar
D4_15	ERS5822460	SAMEA8135638	Homo sapiens	embryo stage	7	day	EFO	UO_0000033	female	D4	whole organism	Treat	mural	cell	P-MTAB-106704	P-MTAB-106708	P-MTAB-106709	P-MTAB-106705	P-MTAB-106706	D4_15	SINGLE	PolyA	TRANSCRIPTOMIC SINGLE CELL	not applicable	RNA-Seq	cell picking	Smart-seq2	none	Oligo-dT	P-MTAB-106707	NGI Sweden	D4_15	sequencing assay	ERX5142057	RNASeq_D4_15.fastq.gz	RNASeq_D4_15.fastq.gz	ERR5354022	ftp://ftp.sra.ebi.ac.uk/vol1/fastq/ERR535/002/ERR5354022/ERR5354022.fastq.gz	P-MTAB-106710	P-MTAB-106711	merge.rpkmforgenes_counts.tsv.gz	ftp://ftp.ebi.ac.uk/pub/databases/microarray/data/experiment/MTAB/E-MTAB-10096/E-MTAB-10096.processed.1.zip	P-MTAB-106710	P-MTAB-106711	merge.rpkmforgenes_rpkm.tsv.gz	ftp://ftp.ebi.ac.uk/pub/databases/microarray/data/experiment/MTAB/E-MTAB-10096/E-MTAB-10096.processed.2.zip	dexamethasone	2.5	micromolar	mural
D4_16	ERS5822461	SAMEA8135639	Homo sapiens	embryo stage	7	day	EFO	UO_0000033	female	D4	whole organism	Treat	mural	cell	P-MTAB-106704	P-MTAB-106708	P-MTAB-106709	P-MTAB-106705	P-MTAB-106706	D4_16	SINGLE	PolyA	TRANSCRIPTOMIC SINGLE CELL	not applicable	RNA-Seq	cell picking	Smart-seq2	none	Oligo-dT	P-MTAB-106707	NGI Sweden	D4_16	sequencing assay	ERX5142058	RNASeq_D4_16.fastq.gz	RNASeq_D4_16.fastq.gz	ERR5354023	ftp://ftp.sra.ebi.ac.uk/vol1/fastq/ERR535/003/ERR5354023/ERR5354023.fastq.gz	P-MTAB-106710	P-MTAB-106711	merge.rpkmforgenes_counts.tsv.gz	ftp://ftp.ebi.ac.uk/pub/databases/microarray/data/experiment/MTAB/E-MTAB-10096/E-MTAB-10096.processed.1.zip	P-MTAB-106710	P-MTAB-106711	merge.rpkmforgenes_rpkm.tsv.gz	ftp://ftp.ebi.ac.uk/pub/databases/microarray/data/experiment/MTAB/E-MTAB-10096/E-MTAB-10096.processed.2.zip	dexamethasone	2.5	micromolar	mural
D4_17	ERS5822462	SAMEA8135640	Homo sapiens	embryo stage	7	day	EFO	UO_0000033	female	D4	whole organism	Treat	mural	cell	P-MTAB-106704	P-MTAB-106708	P-MTAB-106709	P-MTAB-106705	P-MTAB-106706	D4_17	SINGLE	PolyA	TRANSCRIPTOMIC SINGLE CELL	not applicable	RNA-Seq	cell picking	Smart-seq2	none	Oligo-dT	P-MTAB-106707	NGI Sweden	D4_17	sequencing assay	ERX5142059	RNASeq_D4_17.fastq.gz	RNASeq_D4_17.fastq.gz	ERR5354024	ftp://ftp.sra.ebi.ac.uk/vol1/fastq/ERR535/004/ERR5354024/ERR5354024.fastq.gz	P-MTAB-106710	P-MTAB-106711	merge.rpkmforgenes_counts.tsv.gz	ftp://ftp.ebi.ac.uk/pub/databases/microarray/data/experiment/MTAB/E-MTAB-10096/E-MTAB-10096.processed.1.zip	P-MTAB-106710	P-MTAB-106711	merge.rpkmforgenes_rpkm.tsv.gz	ftp://ftp.ebi.ac.uk/pub/databases/microarray/data/experiment/MTAB/E-MTAB-10096/E-MTAB-10096.processed.2.zip	dexamethasone	2.5	micromolar	mural
D4_18	ERS5822463	SAMEA8135641	Homo sapiens	embryo stage	7	day	EFO	UO_0000033	female	D4	whole organism	Treat	mural	cell	P-MTAB-106704	P-MTAB-106708	P-MTAB-106709	P-MTAB-106705	P-MTAB-106706	D4_18	SINGLE	PolyA	TRANSCRIPTOMIC SINGLE CELL	not applicable	RNA-Seq	cell picking	Smart-seq2	none	Oligo-dT	P-MTAB-106707	NGI Sweden	D4_18	sequencing assay	ERX5142060	RNASeq_D4_18.fastq.gz	RNASeq_D4_18.fastq.gz	ERR5354025	ftp://ftp.sra.ebi.ac.uk/vol1/fastq/ERR535/005/ERR5354025/ERR5354025.fastq.gz	P-MTAB-106710	P-MTAB-106711	merge.rpkmforgenes_counts.tsv.gz	ftp://ftp.ebi.ac.uk/pub/databases/microarray/data/experiment/MTAB/E-MTAB-10096/E-MTAB-10096.processed.1.zip	P-MTAB-106710	P-MTAB-106711	merge.rpkmforgenes_rpkm.tsv.gz	ftp://ftp.ebi.ac.uk/pub/databases/microarray/data/experiment/MTAB/E-MTAB-10096/E-MTAB-10096.processed.2.zip	dexamethasone	2.5	micromolar	mural
D4_19	ERS5822464	SAMEA8135642	Homo sapiens	embryo stage	7	day	EFO	UO_0000033	female	D4	whole organism	Treat	mural	cell	P-MTAB-106704	P-MTAB-106708	P-MTAB-106709	P-MTAB-106705	P-MTAB-106706	D4_19	SINGLE	PolyA	TRANSCRIPTOMIC SINGLE CELL	not applicable	RNA-Seq	cell picking	Smart-seq2	none	Oligo-dT	P-MTAB-106707	NGI Sweden	D4_19	sequencing assay	ERX5142061	RNASeq_D4_19.fastq.gz	RNASeq_D4_19.fastq.gz	ERR5354026	ftp://ftp.sra.ebi.ac.uk/vol1/fastq/ERR535/006/ERR5354026/ERR5354026.fastq.gz	P-MTAB-106710	P-MTAB-106711	merge.rpkmforgenes_counts.tsv.gz	ftp://ftp.ebi.ac.uk/pub/databases/microarray/data/experiment/MTAB/E-MTAB-10096/E-MTAB-10096.processed.1.zip	P-MTAB-106710	P-MTAB-106711	merge.rpkmforgenes_rpkm.tsv.gz	ftp://ftp.ebi.ac.uk/pub/databases/microarray/data/experiment/MTAB/E-MTAB-10096/E-MTAB-10096.processed.2.zip	dexamethasone	2.5	micromolar	mural
D4_2	ERS5822465	SAMEA8135643	Homo sapiens	embryo stage	7	day	EFO	UO_0000033	female	D4	whole organism	Treat	mural	cell	P-MTAB-106704	P-MTAB-106708	P-MTAB-106709	P-MTAB-106705	P-MTAB-106706	D4_2	SINGLE	PolyA	TRANSCRIPTOMIC SINGLE CELL	not applicable	RNA-Seq	cell picking	Smart-seq2	none	Oligo-dT	P-MTAB-106707	NGI Sweden	D4_2	sequencing assay	ERX5142062	RNASeq_D4_2.fastq.gz	RNASeq_D4_2.fastq.gz	ERR5354027	ftp://ftp.sra.ebi.ac.uk/vol1/fastq/ERR535/007/ERR5354027/ERR5354027.fastq.gz	P-MTAB-106710	P-MTAB-106711	merge.rpkmforgenes_counts.tsv.gz	ftp://ftp.ebi.ac.uk/pub/databases/microarray/data/experiment/MTAB/E-MTAB-10096/E-MTAB-10096.processed.1.zip	P-MTAB-106710	P-MTAB-106711	merge.rpkmforgenes_rpkm.tsv.gz	ftp://ftp.ebi.ac.uk/pub/databases/microarray/data/experiment/MTAB/E-MTAB-10096/E-MTAB-10096.processed.2.zip	dexamethasone	2.5	micromolar	mural
D4_20	ERS5822466	SAMEA8135644	Homo sapiens	embryo stage	7	day	EFO	UO_0000033	female	D4	whole organism	Treat	epi	cell	P-MTAB-106704	P-MTAB-106708	P-MTAB-106709	P-MTAB-106705	P-MTAB-106706	D4_20	SINGLE	PolyA	TRANSCRIPTOMIC SINGLE CELL	not applicable	RNA-Seq	cell picking	Smart-seq2	none	Oligo-dT	P-MTAB-106707	NGI Sweden	D4_20	sequencing assay	ERX5142063	RNASeq_D4_20.fastq.gz	RNASeq_D4_20.fastq.gz	ERR5354028	ftp://ftp.sra.ebi.ac.uk/vol1/fastq/ERR535/008/ERR5354028/ERR5354028.fastq.gz	P-MTAB-106710	P-MTAB-106711	merge.rpkmforgenes_counts.tsv.gz	ftp://ftp.ebi.ac.uk/pub/databases/microarray/data/experiment/MTAB/E-MTAB-10096/E-MTAB-10096.processed.1.zip	P-MTAB-106710	P-MTAB-106711	merge.rpkmforgenes_rpkm.tsv.gz	ftp://ftp.ebi.ac.uk/pub/databases/microarray/data/experiment/MTAB/E-MTAB-10096/E-MTAB-10096.processed.2.zip	dexamethasone	2.5	micromolar	epi
D4_21	ERS5822467	SAMEA8135645	Homo sapiens	embryo stage	7	day	EFO	UO_0000033	female	D4	whole organism	Treat	mural	cell	P-MTAB-106704	P-MTAB-106708	P-MTAB-106709	P-MTAB-106705	P-MTAB-106706	D4_21	SINGLE	PolyA	TRANSCRIPTOMIC SINGLE CELL	not applicable	RNA-Seq	cell picking	Smart-seq2	none	Oligo-dT	P-MTAB-106707	NGI Sweden	D4_21	sequencing assay	ERX5142064	RNASeq_D4_21.fastq.gz	RNASeq_D4_21.fastq.gz	ERR5354029	ftp://ftp.sra.ebi.ac.uk/vol1/fastq/ERR535/009/ERR5354029/ERR5354029.fastq.gz	P-MTAB-106710	P-MTAB-106711	merge.rpkmforgenes_counts.tsv.gz	ftp://ftp.ebi.ac.uk/pub/databases/microarray/data/experiment/MTAB/E-MTAB-10096/E-MTAB-10096.processed.1.zip	P-MTAB-106710	P-MTAB-106711	merge.rpkmforgenes_rpkm.tsv.gz	ftp://ftp.ebi.ac.uk/pub/databases/microarray/data/experiment/MTAB/E-MTAB-10096/E-MTAB-10096.processed.2.zip	dexamethasone	2.5	micromolar	mural
D4_22	ERS5822468	SAMEA8135646	Homo sapiens	embryo stage	7	day	EFO	UO_0000033	female	D4	whole organism	Treat	mural	cell	P-MTAB-106704	P-MTAB-106708	P-MTAB-106709	P-MTAB-106705	P-MTAB-106706	D4_22	SINGLE	PolyA	TRANSCRIPTOMIC SINGLE CELL	not applicable	RNA-Seq	cell picking	Smart-seq2	none	Oligo-dT	P-MTAB-106707	NGI Sweden	D4_22	sequencing assay	ERX5142065	RNASeq_D4_22.fastq.gz	RNASeq_D4_22.fastq.gz	ERR5354030	ftp://ftp.sra.ebi.ac.uk/vol1/fastq/ERR535/000/ERR5354030/ERR5354030.fastq.gz	P-MTAB-106710	P-MTAB-106711	merge.rpkmforgenes_counts.tsv.gz	ftp://ftp.ebi.ac.uk/pub/databases/microarray/data/experiment/MTAB/E-MTAB-10096/E-MTAB-10096.processed.1.zip	P-MTAB-106710	P-MTAB-106711	merge.rpkmforgenes_rpkm.tsv.gz	ftp://ftp.ebi.ac.uk/pub/databases/microarray/data/experiment/MTAB/E-MTAB-10096/E-MTAB-10096.processed.2.zip	dexamethasone	2.5	micromolar	mural
D4_23	ERS5822469	SAMEA8135647	Homo sapiens	embryo stage	7	day	EFO	UO_0000033	female	D4	whole organism	Treat	polar	cell	P-MTAB-106704	P-MTAB-106708	P-MTAB-106709	P-MTAB-106705	P-MTAB-106706	D4_23	SINGLE	PolyA	TRANSCRIPTOMIC SINGLE CELL	not applicable	RNA-Seq	cell picking	Smart-seq2	none	Oligo-dT	P-MTAB-106707	NGI Sweden	D4_23	sequencing assay	ERX5142066	RNASeq_D4_23.fastq.gz	RNASeq_D4_23.fastq.gz	ERR5354031	ftp://ftp.sra.ebi.ac.uk/vol1/fastq/ERR535/001/ERR5354031/ERR5354031.fastq.gz	P-MTAB-106710	P-MTAB-106711	merge.rpkmforgenes_counts.tsv.gz	ftp://ftp.ebi.ac.uk/pub/databases/microarray/data/experiment/MTAB/E-MTAB-10096/E-MTAB-10096.processed.1.zip	P-MTAB-106710	P-MTAB-106711	merge.rpkmforgenes_rpkm.tsv.gz	ftp://ftp.ebi.ac.uk/pub/databases/microarray/data/experiment/MTAB/E-MTAB-10096/E-MTAB-10096.processed.2.zip	dexamethasone	2.5	micromolar	polar
D4_25	ERS5822470	SAMEA8135648	Homo sapiens	embryo stage	7	day	EFO	UO_0000033	female	D4	whole organism	Treat	mural	cell	P-MTAB-106704	P-MTAB-106708	P-MTAB-106709	P-MTAB-106705	P-MTAB-106706	D4_25	SINGLE	PolyA	TRANSCRIPTOMIC SINGLE CELL	not applicable	RNA-Seq	cell picking	Smart-seq2	none	Oligo-dT	P-MTAB-106707	NGI Sweden	D4_25	sequencing assay	ERX5142067	RNASeq_D4_25.fastq.gz	RNASeq_D4_25.fastq.gz	ERR5354032	ftp://ftp.sra.ebi.ac.uk/vol1/fastq/ERR535/002/ERR5354032/ERR5354032.fastq.gz	P-MTAB-106710	P-MTAB-106711	merge.rpkmforgenes_counts.tsv.gz	ftp://ftp.ebi.ac.uk/pub/databases/microarray/data/experiment/MTAB/E-MTAB-10096/E-MTAB-10096.processed.1.zip	P-MTAB-106710	P-MTAB-106711	merge.rpkmforgenes_rpkm.tsv.gz	ftp://ftp.ebi.ac.uk/pub/databases/microarray/data/experiment/MTAB/E-MTAB-10096/E-MTAB-10096.processed.2.zip	dexamethasone	2.5	micromolar	mural
D4_26	ERS5822471	SAMEA8135649	Homo sapiens	embryo stage	7	day	EFO	UO_0000033	female	D4	whole organism	Treat	mural	cell	P-MTAB-106704	P-MTAB-106708	P-MTAB-106709	P-MTAB-106705	P-MTAB-106706	D4_26	SINGLE	PolyA	TRANSCRIPTOMIC SINGLE CELL	not applicable	RNA-Seq	cell picking	Smart-seq2	none	Oligo-dT	P-MTAB-106707	NGI Sweden	D4_26	sequencing assay	ERX5142068	RNASeq_D4_26.fastq.gz	RNASeq_D4_26.fastq.gz	ERR5354033	ftp://ftp.sra.ebi.ac.uk/vol1/fastq/ERR535/003/ERR5354033/ERR5354033.fastq.gz	P-MTAB-106710	P-MTAB-106711	merge.rpkmforgenes_counts.tsv.gz	ftp://ftp.ebi.ac.uk/pub/databases/microarray/data/experiment/MTAB/E-MTAB-10096/E-MTAB-10096.processed.1.zip	P-MTAB-106710	P-MTAB-106711	merge.rpkmforgenes_rpkm.tsv.gz	ftp://ftp.ebi.ac.uk/pub/databases/microarray/data/experiment/MTAB/E-MTAB-10096/E-MTAB-10096.processed.2.zip	dexamethasone	2.5	micromolar	mural
D4_27	ERS5822472	SAMEA8135650	Homo sapiens	embryo stage	7	day	EFO	UO_0000033	female	D4	whole organism	Treat	mural	cell	P-MTAB-106704	P-MTAB-106708	P-MTAB-106709	P-MTAB-106705	P-MTAB-106706	D4_27	SINGLE	PolyA	TRANSCRIPTOMIC SINGLE CELL	not applicable	RNA-Seq	cell picking	Smart-seq2	none	Oligo-dT	P-MTAB-106707	NGI Sweden	D4_27	sequencing assay	ERX5142069	RNASeq_D4_27.fastq.gz	RNASeq_D4_27.fastq.gz	ERR5354034	ftp://ftp.sra.ebi.ac.uk/vol1/fastq/ERR535/004/ERR5354034/ERR5354034.fastq.gz	P-MTAB-106710	P-MTAB-106711	merge.rpkmforgenes_counts.tsv.gz	ftp://ftp.ebi.ac.uk/pub/databases/microarray/data/experiment/MTAB/E-MTAB-10096/E-MTAB-10096.processed.1.zip	P-MTAB-106710	P-MTAB-106711	merge.rpkmforgenes_rpkm.tsv.gz	ftp://ftp.ebi.ac.uk/pub/databases/microarray/data/experiment/MTAB/E-MTAB-10096/E-MTAB-10096.processed.2.zip	dexamethasone	2.5	micromolar	mural
D4_29	ERS5822473	SAMEA8135651	Homo sapiens	embryo stage	7	day	EFO	UO_0000033	female	D4	whole organism	Treat	mural	cell	P-MTAB-106704	P-MTAB-106708	P-MTAB-106709	P-MTAB-106705	P-MTAB-106706	D4_29	SINGLE	PolyA	TRANSCRIPTOMIC SINGLE CELL	not applicable	RNA-Seq	cell picking	Smart-seq2	none	Oligo-dT	P-MTAB-106707	NGI Sweden	D4_29	sequencing assay	ERX5142070	RNASeq_D4_29.fastq.gz	RNASeq_D4_29.fastq.gz	ERR5354035	ftp://ftp.sra.ebi.ac.uk/vol1/fastq/ERR535/005/ERR5354035/ERR5354035.fastq.gz	P-MTAB-106710	P-MTAB-106711	merge.rpkmforgenes_counts.tsv.gz	ftp://ftp.ebi.ac.uk/pub/databases/microarray/data/experiment/MTAB/E-MTAB-10096/E-MTAB-10096.processed.1.zip	P-MTAB-106710	P-MTAB-106711	merge.rpkmforgenes_rpkm.tsv.gz	ftp://ftp.ebi.ac.uk/pub/databases/microarray/data/experiment/MTAB/E-MTAB-10096/E-MTAB-10096.processed.2.zip	dexamethasone	2.5	micromolar	mural
D4_3	ERS5822474	SAMEA8135652	Homo sapiens	embryo stage	7	day	EFO	UO_0000033	female	D4	whole organism	Treat	mural	cell	P-MTAB-106704	P-MTAB-106708	P-MTAB-106709	P-MTAB-106705	P-MTAB-106706	D4_3	SINGLE	PolyA	TRANSCRIPTOMIC SINGLE CELL	not applicable	RNA-Seq	cell picking	Smart-seq2	none	Oligo-dT	P-MTAB-106707	NGI Sweden	D4_3	sequencing assay	ERX5142071	RNASeq_D4_3.fastq.gz	RNASeq_D4_3.fastq.gz	ERR5354036	ftp://ftp.sra.ebi.ac.uk/vol1/fastq/ERR535/006/ERR5354036/ERR5354036.fastq.gz	P-MTAB-106710	P-MTAB-106711	merge.rpkmforgenes_counts.tsv.gz	ftp://ftp.ebi.ac.uk/pub/databases/microarray/data/experiment/MTAB/E-MTAB-10096/E-MTAB-10096.processed.1.zip	P-MTAB-106710	P-MTAB-106711	merge.rpkmforgenes_rpkm.tsv.gz	ftp://ftp.ebi.ac.uk/pub/databases/microarray/data/experiment/MTAB/E-MTAB-10096/E-MTAB-10096.processed.2.zip	dexamethasone	2.5	micromolar	mural
D4_30	ERS5822475	SAMEA8135653	Homo sapiens	embryo stage	7	day	EFO	UO_0000033	female	D4	whole organism	Treat	polar	cell	P-MTAB-106704	P-MTAB-106708	P-MTAB-106709	P-MTAB-106705	P-MTAB-106706	D4_30	SINGLE	PolyA	TRANSCRIPTOMIC SINGLE CELL	not applicable	RNA-Seq	cell picking	Smart-seq2	none	Oligo-dT	P-MTAB-106707	NGI Sweden	D4_30	sequencing assay	ERX5142072	RNASeq_D4_30.fastq.gz	RNASeq_D4_30.fastq.gz	ERR5354037	ftp://ftp.sra.ebi.ac.uk/vol1/fastq/ERR535/007/ERR5354037/ERR5354037.fastq.gz	P-MTAB-106710	P-MTAB-106711	merge.rpkmforgenes_counts.tsv.gz	ftp://ftp.ebi.ac.uk/pub/databases/microarray/data/experiment/MTAB/E-MTAB-10096/E-MTAB-10096.processed.1.zip	P-MTAB-106710	P-MTAB-106711	merge.rpkmforgenes_rpkm.tsv.gz	ftp://ftp.ebi.ac.uk/pub/databases/microarray/data/experiment/MTAB/E-MTAB-10096/E-MTAB-10096.processed.2.zip	dexamethasone	2.5	micromolar	polar
D4_31	ERS5822476	SAMEA8135654	Homo sapiens	embryo stage	7	day	EFO	UO_0000033	female	D4	whole organism	Treat	polar	cell	P-MTAB-106704	P-MTAB-106708	P-MTAB-106709	P-MTAB-106705	P-MTAB-106706	D4_31	SINGLE	PolyA	TRANSCRIPTOMIC SINGLE CELL	not applicable	RNA-Seq	cell picking	Smart-seq2	none	Oligo-dT	P-MTAB-106707	NGI Sweden	D4_31	sequencing assay	ERX5142073	RNASeq_D4_31.fastq.gz	RNASeq_D4_31.fastq.gz	ERR5354038	ftp://ftp.sra.ebi.ac.uk/vol1/fastq/ERR535/008/ERR5354038/ERR5354038.fastq.gz	P-MTAB-106710	P-MTAB-106711	merge.rpkmforgenes_counts.tsv.gz	ftp://ftp.ebi.ac.uk/pub/databases/microarray/data/experiment/MTAB/E-MTAB-10096/E-MTAB-10096.processed.1.zip	P-MTAB-106710	P-MTAB-106711	merge.rpkmforgenes_rpkm.tsv.gz	ftp://ftp.ebi.ac.uk/pub/databases/microarray/data/experiment/MTAB/E-MTAB-10096/E-MTAB-10096.processed.2.zip	dexamethasone	2.5	micromolar	polar
D4_34	ERS5822477	SAMEA8135655	Homo sapiens	embryo stage	7	day	EFO	UO_0000033	female	D4	whole organism	Treat	mural	cell	P-MTAB-106704	P-MTAB-106708	P-MTAB-106709	P-MTAB-106705	P-MTAB-106706	D4_34	SINGLE	PolyA	TRANSCRIPTOMIC SINGLE CELL	not applicable	RNA-Seq	cell picking	Smart-seq2	none	Oligo-dT	P-MTAB-106707	NGI Sweden	D4_34	sequencing assay	ERX5142074	RNASeq_D4_34.fastq.gz	RNASeq_D4_34.fastq.gz	ERR5354039	ftp://ftp.sra.ebi.ac.uk/vol1/fastq/ERR535/009/ERR5354039/ERR5354039.fastq.gz	P-MTAB-106710	P-MTAB-106711	merge.rpkmforgenes_counts.tsv.gz	ftp://ftp.ebi.ac.uk/pub/databases/microarray/data/experiment/MTAB/E-MTAB-10096/E-MTAB-10096.processed.1.zip	P-MTAB-106710	P-MTAB-106711	merge.rpkmforgenes_rpkm.tsv.gz	ftp://ftp.ebi.ac.uk/pub/databases/microarray/data/experiment/MTAB/E-MTAB-10096/E-MTAB-10096.processed.2.zip	dexamethasone	2.5	micromolar	mural
D4_35	ERS5822478	SAMEA8135656	Homo sapiens	embryo stage	7	day	EFO	UO_0000033	female	D4	whole organism	Treat	polar	cell	P-MTAB-106704	P-MTAB-106708	P-MTAB-106709	P-MTAB-106705	P-MTAB-106706	D4_35	SINGLE	PolyA	TRANSCRIPTOMIC SINGLE CELL	not applicable	RNA-Seq	cell picking	Smart-seq2	none	Oligo-dT	P-MTAB-106707	NGI Sweden	D4_35	sequencing assay	ERX5142075	RNASeq_D4_35.fastq.gz	RNASeq_D4_35.fastq.gz	ERR5354040	ftp://ftp.sra.ebi.ac.uk/vol1/fastq/ERR535/000/ERR5354040/ERR5354040.fastq.gz	P-MTAB-106710	P-MTAB-106711	merge.rpkmforgenes_counts.tsv.gz	ftp://ftp.ebi.ac.uk/pub/databases/microarray/data/experiment/MTAB/E-MTAB-10096/E-MTAB-10096.processed.1.zip	P-MTAB-106710	P-MTAB-106711	merge.rpkmforgenes_rpkm.tsv.gz	ftp://ftp.ebi.ac.uk/pub/databases/microarray/data/experiment/MTAB/E-MTAB-10096/E-MTAB-10096.processed.2.zip	dexamethasone	2.5	micromolar	polar
D4_39	ERS5822479	SAMEA8135657	Homo sapiens	embryo stage	7	day	EFO	UO_0000033	female	D4	whole organism	Treat	mural	cell	P-MTAB-106704	P-MTAB-106708	P-MTAB-106709	P-MTAB-106705	P-MTAB-106706	D4_39	SINGLE	PolyA	TRANSCRIPTOMIC SINGLE CELL	not applicable	RNA-Seq	cell picking	Smart-seq2	none	Oligo-dT	P-MTAB-106707	NGI Sweden	D4_39	sequencing assay	ERX5142076	RNASeq_D4_39.fastq.gz	RNASeq_D4_39.fastq.gz	ERR5354041	ftp://ftp.sra.ebi.ac.uk/vol1/fastq/ERR535/001/ERR5354041/ERR5354041.fastq.gz	P-MTAB-106710	P-MTAB-106711	merge.rpkmforgenes_counts.tsv.gz	ftp://ftp.ebi.ac.uk/pub/databases/microarray/data/experiment/MTAB/E-MTAB-10096/E-MTAB-10096.processed.1.zip	P-MTAB-106710	P-MTAB-106711	merge.rpkmforgenes_rpkm.tsv.gz	ftp://ftp.ebi.ac.uk/pub/databases/microarray/data/experiment/MTAB/E-MTAB-10096/E-MTAB-10096.processed.2.zip	dexamethasone	2.5	micromolar	mural
D4_4	ERS5822480	SAMEA8135658	Homo sapiens	embryo stage	7	day	EFO	UO_0000033	female	D4	whole organism	Treat	mural	cell	P-MTAB-106704	P-MTAB-106708	P-MTAB-106709	P-MTAB-106705	P-MTAB-106706	D4_4	SINGLE	PolyA	TRANSCRIPTOMIC SINGLE CELL	not applicable	RNA-Seq	cell picking	Smart-seq2	none	Oligo-dT	P-MTAB-106707	NGI Sweden	D4_4	sequencing assay	ERX5142077	RNASeq_D4_4.fastq.gz	RNASeq_D4_4.fastq.gz	ERR5354042	ftp://ftp.sra.ebi.ac.uk/vol1/fastq/ERR535/002/ERR5354042/ERR5354042.fastq.gz	P-MTAB-106710	P-MTAB-106711	merge.rpkmforgenes_counts.tsv.gz	ftp://ftp.ebi.ac.uk/pub/databases/microarray/data/experiment/MTAB/E-MTAB-10096/E-MTAB-10096.processed.1.zip	P-MTAB-106710	P-MTAB-106711	merge.rpkmforgenes_rpkm.tsv.gz	ftp://ftp.ebi.ac.uk/pub/databases/microarray/data/experiment/MTAB/E-MTAB-10096/E-MTAB-10096.processed.2.zip	dexamethasone	2.5	micromolar	mural
D4_41	ERS5822481	SAMEA8135659	Homo sapiens	embryo stage	7	day	EFO	UO_0000033	female	D4	whole organism	Treat	mural	cell	P-MTAB-106704	P-MTAB-106708	P-MTAB-106709	P-MTAB-106705	P-MTAB-106706	D4_41	SINGLE	PolyA	TRANSCRIPTOMIC SINGLE CELL	not applicable	RNA-Seq	cell picking	Smart-seq2	none	Oligo-dT	P-MTAB-106707	NGI Sweden	D4_41	sequencing assay	ERX5142078	RNASeq_D4_41.fastq.gz	RNASeq_D4_41.fastq.gz	ERR5354043	ftp://ftp.sra.ebi.ac.uk/vol1/fastq/ERR535/003/ERR5354043/ERR5354043.fastq.gz	P-MTAB-106710	P-MTAB-106711	merge.rpkmforgenes_counts.tsv.gz	ftp://ftp.ebi.ac.uk/pub/databases/microarray/data/experiment/MTAB/E-MTAB-10096/E-MTAB-10096.processed.1.zip	P-MTAB-106710	P-MTAB-106711	merge.rpkmforgenes_rpkm.tsv.gz	ftp://ftp.ebi.ac.uk/pub/databases/microarray/data/experiment/MTAB/E-MTAB-10096/E-MTAB-10096.processed.2.zip	dexamethasone	2.5	micromolar	mural
D4_42	ERS5822482	SAMEA8135660	Homo sapiens	embryo stage	7	day	EFO	UO_0000033	female	D4	whole organism	Treat	mural	cell	P-MTAB-106704	P-MTAB-106708	P-MTAB-106709	P-MTAB-106705	P-MTAB-106706	D4_42	SINGLE	PolyA	TRANSCRIPTOMIC SINGLE CELL	not applicable	RNA-Seq	cell picking	Smart-seq2	none	Oligo-dT	P-MTAB-106707	NGI Sweden	D4_42	sequencing assay	ERX5142079	RNASeq_D4_42.fastq.gz	RNASeq_D4_42.fastq.gz	ERR5354044	ftp://ftp.sra.ebi.ac.uk/vol1/fastq/ERR535/004/ERR5354044/ERR5354044.fastq.gz	P-MTAB-106710	P-MTAB-106711	merge.rpkmforgenes_counts.tsv.gz	ftp://ftp.ebi.ac.uk/pub/databases/microarray/data/experiment/MTAB/E-MTAB-10096/E-MTAB-10096.processed.1.zip	P-MTAB-106710	P-MTAB-106711	merge.rpkmforgenes_rpkm.tsv.gz	ftp://ftp.ebi.ac.uk/pub/databases/microarray/data/experiment/MTAB/E-MTAB-10096/E-MTAB-10096.processed.2.zip	dexamethasone	2.5	micromolar	mural
D4_46	ERS5822483	SAMEA8135661	Homo sapiens	embryo stage	7	day	EFO	UO_0000033	female	D4	whole organism	Treat	polar	cell	P-MTAB-106704	P-MTAB-106708	P-MTAB-106709	P-MTAB-106705	P-MTAB-106706	D4_46	SINGLE	PolyA	TRANSCRIPTOMIC SINGLE CELL	not applicable	RNA-Seq	cell picking	Smart-seq2	none	Oligo-dT	P-MTAB-106707	NGI Sweden	D4_46	sequencing assay	ERX5142080	RNASeq_D4_46.fastq.gz	RNASeq_D4_46.fastq.gz	ERR5354045	ftp://ftp.sra.ebi.ac.uk/vol1/fastq/ERR535/005/ERR5354045/ERR5354045.fastq.gz	P-MTAB-106710	P-MTAB-106711	merge.rpkmforgenes_counts.tsv.gz	ftp://ftp.ebi.ac.uk/pub/databases/microarray/data/experiment/MTAB/E-MTAB-10096/E-MTAB-10096.processed.1.zip	P-MTAB-106710	P-MTAB-106711	merge.rpkmforgenes_rpkm.tsv.gz	ftp://ftp.ebi.ac.uk/pub/databases/microarray/data/experiment/MTAB/E-MTAB-10096/E-MTAB-10096.processed.2.zip	dexamethasone	2.5	micromolar	polar
D4_47	ERS5822484	SAMEA8135662	Homo sapiens	embryo stage	7	day	EFO	UO_0000033	female	D4	whole organism	Treat	polar	cell	P-MTAB-106704	P-MTAB-106708	P-MTAB-106709	P-MTAB-106705	P-MTAB-106706	D4_47	SINGLE	PolyA	TRANSCRIPTOMIC SINGLE CELL	not applicable	RNA-Seq	cell picking	Smart-seq2	none	Oligo-dT	P-MTAB-106707	NGI Sweden	D4_47	sequencing assay	ERX5142081	RNASeq_D4_47.fastq.gz	RNASeq_D4_47.fastq.gz	ERR5354046	ftp://ftp.sra.ebi.ac.uk/vol1/fastq/ERR535/006/ERR5354046/ERR5354046.fastq.gz	P-MTAB-106710	P-MTAB-106711	merge.rpkmforgenes_counts.tsv.gz	ftp://ftp.ebi.ac.uk/pub/databases/microarray/data/experiment/MTAB/E-MTAB-10096/E-MTAB-10096.processed.1.zip	P-MTAB-106710	P-MTAB-106711	merge.rpkmforgenes_rpkm.tsv.gz	ftp://ftp.ebi.ac.uk/pub/databases/microarray/data/experiment/MTAB/E-MTAB-10096/E-MTAB-10096.processed.2.zip	dexamethasone	2.5	micromolar	polar
D4_48	ERS5822485	SAMEA8135663	Homo sapiens	embryo stage	7	day	EFO	UO_0000033	female	D4	whole organism	Treat	polar	cell	P-MTAB-106704	P-MTAB-106708	P-MTAB-106709	P-MTAB-106705	P-MTAB-106706	D4_48	SINGLE	PolyA	TRANSCRIPTOMIC SINGLE CELL	not applicable	RNA-Seq	cell picking	Smart-seq2	none	Oligo-dT	P-MTAB-106707	NGI Sweden	D4_48	sequencing assay	ERX5142082	RNASeq_D4_48.fastq.gz	RNASeq_D4_48.fastq.gz	ERR5354047	ftp://ftp.sra.ebi.ac.uk/vol1/fastq/ERR535/007/ERR5354047/ERR5354047.fastq.gz	P-MTAB-106710	P-MTAB-106711	merge.rpkmforgenes_counts.tsv.gz	ftp://ftp.ebi.ac.uk/pub/databases/microarray/data/experiment/MTAB/E-MTAB-10096/E-MTAB-10096.processed.1.zip	P-MTAB-106710	P-MTAB-106711	merge.rpkmforgenes_rpkm.tsv.gz	ftp://ftp.ebi.ac.uk/pub/databases/microarray/data/experiment/MTAB/E-MTAB-10096/E-MTAB-10096.processed.2.zip	dexamethasone	2.5	micromolar	polar
D4_5	ERS5822486	SAMEA8135664	Homo sapiens	embryo stage	7	day	EFO	UO_0000033	female	D4	whole organism	Treat	mural	cell	P-MTAB-106704	P-MTAB-106708	P-MTAB-106709	P-MTAB-106705	P-MTAB-106706	D4_5	SINGLE	PolyA	TRANSCRIPTOMIC SINGLE CELL	not applicable	RNA-Seq	cell picking	Smart-seq2	none	Oligo-dT	P-MTAB-106707	NGI Sweden	D4_5	sequencing assay	ERX5142083	RNASeq_D4_5.fastq.gz	RNASeq_D4_5.fastq.gz	ERR5354048	ftp://ftp.sra.ebi.ac.uk/vol1/fastq/ERR535/008/ERR5354048/ERR5354048.fastq.gz	P-MTAB-106710	P-MTAB-106711	merge.rpkmforgenes_counts.tsv.gz	ftp://ftp.ebi.ac.uk/pub/databases/microarray/data/experiment/MTAB/E-MTAB-10096/E-MTAB-10096.processed.1.zip	P-MTAB-106710	P-MTAB-106711	merge.rpkmforgenes_rpkm.tsv.gz	ftp://ftp.ebi.ac.uk/pub/databases/microarray/data/experiment/MTAB/E-MTAB-10096/E-MTAB-10096.processed.2.zip	dexamethasone	2.5	micromolar	mural
D4_6	ERS5822487	SAMEA8135665	Homo sapiens	embryo stage	7	day	EFO	UO_0000033	female	D4	whole organism	Treat	mural	cell	P-MTAB-106704	P-MTAB-106708	P-MTAB-106709	P-MTAB-106705	P-MTAB-106706	D4_6	SINGLE	PolyA	TRANSCRIPTOMIC SINGLE CELL	not applicable	RNA-Seq	cell picking	Smart-seq2	none	Oligo-dT	P-MTAB-106707	NGI Sweden	D4_6	sequencing assay	ERX5142084	RNASeq_D4_6.fastq.gz	RNASeq_D4_6.fastq.gz	ERR5354049	ftp://ftp.sra.ebi.ac.uk/vol1/fastq/ERR535/009/ERR5354049/ERR5354049.fastq.gz	P-MTAB-106710	P-MTAB-106711	merge.rpkmforgenes_counts.tsv.gz	ftp://ftp.ebi.ac.uk/pub/databases/microarray/data/experiment/MTAB/E-MTAB-10096/E-MTAB-10096.processed.1.zip	P-MTAB-106710	P-MTAB-106711	merge.rpkmforgenes_rpkm.tsv.gz	ftp://ftp.ebi.ac.uk/pub/databases/microarray/data/experiment/MTAB/E-MTAB-10096/E-MTAB-10096.processed.2.zip	dexamethasone	2.5	micromolar	mural
D4_7	ERS5822488	SAMEA8135666	Homo sapiens	embryo stage	7	day	EFO	UO_0000033	female	D4	whole organism	Treat	mural	cell	P-MTAB-106704	P-MTAB-106708	P-MTAB-106709	P-MTAB-106705	P-MTAB-106706	D4_7	SINGLE	PolyA	TRANSCRIPTOMIC SINGLE CELL	not applicable	RNA-Seq	cell picking	Smart-seq2	none	Oligo-dT	P-MTAB-106707	NGI Sweden	D4_7	sequencing assay	ERX5142085	RNASeq_D4_7.fastq.gz	RNASeq_D4_7.fastq.gz	ERR5354050	ftp://ftp.sra.ebi.ac.uk/vol1/fastq/ERR535/000/ERR5354050/ERR5354050.fastq.gz	P-MTAB-106710	P-MTAB-106711	merge.rpkmforgenes_counts.tsv.gz	ftp://ftp.ebi.ac.uk/pub/databases/microarray/data/experiment/MTAB/E-MTAB-10096/E-MTAB-10096.processed.1.zip	P-MTAB-106710	P-MTAB-106711	merge.rpkmforgenes_rpkm.tsv.gz	ftp://ftp.ebi.ac.uk/pub/databases/microarray/data/experiment/MTAB/E-MTAB-10096/E-MTAB-10096.processed.2.zip	dexamethasone	2.5	micromolar	mural
D4_8	ERS5822489	SAMEA8135667	Homo sapiens	embryo stage	7	day	EFO	UO_0000033	female	D4	whole organism	Treat	mural	cell	P-MTAB-106704	P-MTAB-106708	P-MTAB-106709	P-MTAB-106705	P-MTAB-106706	D4_8	SINGLE	PolyA	TRANSCRIPTOMIC SINGLE CELL	not applicable	RNA-Seq	cell picking	Smart-seq2	none	Oligo-dT	P-MTAB-106707	NGI Sweden	D4_8	sequencing assay	ERX5142086	RNASeq_D4_8.fastq.gz	RNASeq_D4_8.fastq.gz	ERR5354051	ftp://ftp.sra.ebi.ac.uk/vol1/fastq/ERR535/001/ERR5354051/ERR5354051.fastq.gz	P-MTAB-106710	P-MTAB-106711	merge.rpkmforgenes_counts.tsv.gz	ftp://ftp.ebi.ac.uk/pub/databases/microarray/data/experiment/MTAB/E-MTAB-10096/E-MTAB-10096.processed.1.zip	P-MTAB-106710	P-MTAB-106711	merge.rpkmforgenes_rpkm.tsv.gz	ftp://ftp.ebi.ac.uk/pub/databases/microarray/data/experiment/MTAB/E-MTAB-10096/E-MTAB-10096.processed.2.zip	dexamethasone	2.5	micromolar	mural
D4_1	ERS5822490	SAMEA8135669	Homo sapiens	embryo stage	7	day	EFO	UO_0000033	female	D4	whole organism	Treat	NA	cell	P-MTAB-106704	P-MTAB-106708	P-MTAB-106709	P-MTAB-106705	P-MTAB-106706	D4_1	SINGLE	PolyA	TRANSCRIPTOMIC SINGLE CELL	not applicable	RNA-Seq	cell picking	Smart-seq2	none	Oligo-dT	P-MTAB-106707	NGI Sweden	D4_1	sequencing assay	ERX5142087	RNASeq_D4_1.fastq.gz	RNASeq_D4_1.fastq.gz	ERR5354052	ftp://ftp.sra.ebi.ac.uk/vol1/fastq/ERR535/002/ERR5354052/ERR5354052.fastq.gz	P-MTAB-106710	P-MTAB-106711	merge.rpkmforgenes_counts.tsv.gz	ftp://ftp.ebi.ac.uk/pub/databases/microarray/data/experiment/MTAB/E-MTAB-10096/E-MTAB-10096.processed.1.zip	P-MTAB-106710	P-MTAB-106711	merge.rpkmforgenes_rpkm.tsv.gz	ftp://ftp.ebi.ac.uk/pub/databases/microarray/data/experiment/MTAB/E-MTAB-10096/E-MTAB-10096.processed.2.zip	dexamethasone	2.5	micromolar	NA
D4_10	ERS5822491	SAMEA8135670	Homo sapiens	embryo stage	7	day	EFO	UO_0000033	female	D4	whole organism	Treat	NA	cell	P-MTAB-106704	P-MTAB-106708	P-MTAB-106709	P-MTAB-106705	P-MTAB-106706	D4_10	SINGLE	PolyA	TRANSCRIPTOMIC SINGLE CELL	not applicable	RNA-Seq	cell picking	Smart-seq2	none	Oligo-dT	P-MTAB-106707	NGI Sweden	D4_10	sequencing assay	ERX5142088	RNASeq_D4_10.fastq.gz	RNASeq_D4_10.fastq.gz	ERR5354053	ftp://ftp.sra.ebi.ac.uk/vol1/fastq/ERR535/003/ERR5354053/ERR5354053.fastq.gz	P-MTAB-106710	P-MTAB-106711	merge.rpkmforgenes_counts.tsv.gz	ftp://ftp.ebi.ac.uk/pub/databases/microarray/data/experiment/MTAB/E-MTAB-10096/E-MTAB-10096.processed.1.zip	P-MTAB-106710	P-MTAB-106711	merge.rpkmforgenes_rpkm.tsv.gz	ftp://ftp.ebi.ac.uk/pub/databases/microarray/data/experiment/MTAB/E-MTAB-10096/E-MTAB-10096.processed.2.zip	dexamethasone	2.5	micromolar	NA
D4_14	ERS5822492	SAMEA8135671	Homo sapiens	embryo stage	7	day	EFO	UO_0000033	female	D4	whole organism	Treat	NA	cell	P-MTAB-106704	P-MTAB-106708	P-MTAB-106709	P-MTAB-106705	P-MTAB-106706	D4_14	SINGLE	PolyA	TRANSCRIPTOMIC SINGLE CELL	not applicable	RNA-Seq	cell picking	Smart-seq2	none	Oligo-dT	P-MTAB-106707	NGI Sweden	D4_14	sequencing assay	ERX5142089	RNASeq_D4_14.fastq.gz	RNASeq_D4_14.fastq.gz	ERR5354054	ftp://ftp.sra.ebi.ac.uk/vol1/fastq/ERR535/004/ERR5354054/ERR5354054.fastq.gz	P-MTAB-106710	P-MTAB-106711	merge.rpkmforgenes_counts.tsv.gz	ftp://ftp.ebi.ac.uk/pub/databases/microarray/data/experiment/MTAB/E-MTAB-10096/E-MTAB-10096.processed.1.zip	P-MTAB-106710	P-MTAB-106711	merge.rpkmforgenes_rpkm.tsv.gz	ftp://ftp.ebi.ac.uk/pub/databases/microarray/data/experiment/MTAB/E-MTAB-10096/E-MTAB-10096.processed.2.zip	dexamethasone	2.5	micromolar	NA
D4_24	ERS5822493	SAMEA8135672	Homo sapiens	embryo stage	7	day	EFO	UO_0000033	female	D4	whole organism	Treat	NA	cell	P-MTAB-106704	P-MTAB-106708	P-MTAB-106709	P-MTAB-106705	P-MTAB-106706	D4_24	SINGLE	PolyA	TRANSCRIPTOMIC SINGLE CELL	not applicable	RNA-Seq	cell picking	Smart-seq2	none	Oligo-dT	P-MTAB-106707	NGI Sweden	D4_24	sequencing assay	ERX5142090	RNASeq_D4_24.fastq.gz	RNASeq_D4_24.fastq.gz	ERR5354055	ftp://ftp.sra.ebi.ac.uk/vol1/fastq/ERR535/005/ERR5354055/ERR5354055.fastq.gz	P-MTAB-106710	P-MTAB-106711	merge.rpkmforgenes_counts.tsv.gz	ftp://ftp.ebi.ac.uk/pub/databases/microarray/data/experiment/MTAB/E-MTAB-10096/E-MTAB-10096.processed.1.zip	P-MTAB-106710	P-MTAB-106711	merge.rpkmforgenes_rpkm.tsv.gz	ftp://ftp.ebi.ac.uk/pub/databases/microarray/data/experiment/MTAB/E-MTAB-10096/E-MTAB-10096.processed.2.zip	dexamethasone	2.5	micromolar	NA
D4_28	ERS5822494	SAMEA8135673	Homo sapiens	embryo stage	7	day	EFO	UO_0000033	female	D4	whole organism	Treat	NA	cell	P-MTAB-106704	P-MTAB-106708	P-MTAB-106709	P-MTAB-106705	P-MTAB-106706	D4_28	SINGLE	PolyA	TRANSCRIPTOMIC SINGLE CELL	not applicable	RNA-Seq	cell picking	Smart-seq2	none	Oligo-dT	P-MTAB-106707	NGI Sweden	D4_28	sequencing assay	ERX5142091	RNASeq_D4_28.fastq.gz	RNASeq_D4_28.fastq.gz	ERR5354056	ftp://ftp.sra.ebi.ac.uk/vol1/fastq/ERR535/006/ERR5354056/ERR5354056.fastq.gz	P-MTAB-106710	P-MTAB-106711	merge.rpkmforgenes_counts.tsv.gz	ftp://ftp.ebi.ac.uk/pub/databases/microarray/data/experiment/MTAB/E-MTAB-10096/E-MTAB-10096.processed.1.zip	P-MTAB-106710	P-MTAB-106711	merge.rpkmforgenes_rpkm.tsv.gz	ftp://ftp.ebi.ac.uk/pub/databases/microarray/data/experiment/MTAB/E-MTAB-10096/E-MTAB-10096.processed.2.zip	dexamethasone	2.5	micromolar	NA
D4_32	ERS5822495	SAMEA8135674	Homo sapiens	embryo stage	7	day	EFO	UO_0000033	female	D4	whole organism	Treat	NA	cell	P-MTAB-106704	P-MTAB-106708	P-MTAB-106709	P-MTAB-106705	P-MTAB-106706	D4_32	SINGLE	PolyA	TRANSCRIPTOMIC SINGLE CELL	not applicable	RNA-Seq	cell picking	Smart-seq2	none	Oligo-dT	P-MTAB-106707	NGI Sweden	D4_32	sequencing assay	ERX5142092	RNASeq_D4_32.fastq.gz	RNASeq_D4_32.fastq.gz	ERR5354057	ftp://ftp.sra.ebi.ac.uk/vol1/fastq/ERR535/007/ERR5354057/ERR5354057.fastq.gz	P-MTAB-106710	P-MTAB-106711	merge.rpkmforgenes_counts.tsv.gz	ftp://ftp.ebi.ac.uk/pub/databases/microarray/data/experiment/MTAB/E-MTAB-10096/E-MTAB-10096.processed.1.zip	P-MTAB-106710	P-MTAB-106711	merge.rpkmforgenes_rpkm.tsv.gz	ftp://ftp.ebi.ac.uk/pub/databases/microarray/data/experiment/MTAB/E-MTAB-10096/E-MTAB-10096.processed.2.zip	dexamethasone	2.5	micromolar	NA
D4_33	ERS5822496	SAMEA8135675	Homo sapiens	embryo stage	7	day	EFO	UO_0000033	female	D4	whole organism	Treat	NA	cell	P-MTAB-106704	P-MTAB-106708	P-MTAB-106709	P-MTAB-106705	P-MTAB-106706	D4_33	SINGLE	PolyA	TRANSCRIPTOMIC SINGLE CELL	not applicable	RNA-Seq	cell picking	Smart-seq2	none	Oligo-dT	P-MTAB-106707	NGI Sweden	D4_33	sequencing assay	ERX5142093	RNASeq_D4_33.fastq.gz	RNASeq_D4_33.fastq.gz	ERR5354058	ftp://ftp.sra.ebi.ac.uk/vol1/fastq/ERR535/008/ERR5354058/ERR5354058.fastq.gz	P-MTAB-106710	P-MTAB-106711	merge.rpkmforgenes_counts.tsv.gz	ftp://ftp.ebi.ac.uk/pub/databases/microarray/data/experiment/MTAB/E-MTAB-10096/E-MTAB-10096.processed.1.zip	P-MTAB-106710	P-MTAB-106711	merge.rpkmforgenes_rpkm.tsv.gz	ftp://ftp.ebi.ac.uk/pub/databases/microarray/data/experiment/MTAB/E-MTAB-10096/E-MTAB-10096.processed.2.zip	dexamethasone	2.5	micromolar	NA
D4_36	ERS5822497	SAMEA8135676	Homo sapiens	embryo stage	7	day	EFO	UO_0000033	female	D4	whole organism	Treat	NA	cell	P-MTAB-106704	P-MTAB-106708	P-MTAB-106709	P-MTAB-106705	P-MTAB-106706	D4_36	SINGLE	PolyA	TRANSCRIPTOMIC SINGLE CELL	not applicable	RNA-Seq	cell picking	Smart-seq2	none	Oligo-dT	P-MTAB-106707	NGI Sweden	D4_36	sequencing assay	ERX5142094	RNASeq_D4_36.fastq.gz	RNASeq_D4_36.fastq.gz	ERR5354059	ftp://ftp.sra.ebi.ac.uk/vol1/fastq/ERR535/009/ERR5354059/ERR5354059.fastq.gz	P-MTAB-106710	P-MTAB-106711	merge.rpkmforgenes_counts.tsv.gz	ftp://ftp.ebi.ac.uk/pub/databases/microarray/data/experiment/MTAB/E-MTAB-10096/E-MTAB-10096.processed.1.zip	P-MTAB-106710	P-MTAB-106711	merge.rpkmforgenes_rpkm.tsv.gz	ftp://ftp.ebi.ac.uk/pub/databases/microarray/data/experiment/MTAB/E-MTAB-10096/E-MTAB-10096.processed.2.zip	dexamethasone	2.5	micromolar	NA
D4_37	ERS5822498	SAMEA8135677	Homo sapiens	embryo stage	7	day	EFO	UO_0000033	female	D4	whole organism	Treat	NA	cell	P-MTAB-106704	P-MTAB-106708	P-MTAB-106709	P-MTAB-106705	P-MTAB-106706	D4_37	SINGLE	PolyA	TRANSCRIPTOMIC SINGLE CELL	not applicable	RNA-Seq	cell picking	Smart-seq2	none	Oligo-dT	P-MTAB-106707	NGI Sweden	D4_37	sequencing assay	ERX5142095	RNASeq_D4_37.fastq.gz	RNASeq_D4_37.fastq.gz	ERR5354060	ftp://ftp.sra.ebi.ac.uk/vol1/fastq/ERR535/000/ERR5354060/ERR5354060.fastq.gz	P-MTAB-106710	P-MTAB-106711	merge.rpkmforgenes_counts.tsv.gz	ftp://ftp.ebi.ac.uk/pub/databases/microarray/data/experiment/MTAB/E-MTAB-10096/E-MTAB-10096.processed.1.zip	P-MTAB-106710	P-MTAB-106711	merge.rpkmforgenes_rpkm.tsv.gz	ftp://ftp.ebi.ac.uk/pub/databases/microarray/data/experiment/MTAB/E-MTAB-10096/E-MTAB-10096.processed.2.zip	dexamethasone	2.5	micromolar	NA
D4_38	ERS5822499	SAMEA8135678	Homo sapiens	embryo stage	7	day	EFO	UO_0000033	female	D4	whole organism	Treat	NA	cell	P-MTAB-106704	P-MTAB-106708	P-MTAB-106709	P-MTAB-106705	P-MTAB-106706	D4_38	SINGLE	PolyA	TRANSCRIPTOMIC SINGLE CELL	not applicable	RNA-Seq	cell picking	Smart-seq2	none	Oligo-dT	P-MTAB-106707	NGI Sweden	D4_38	sequencing assay	ERX5142096	RNASeq_D4_38.fastq.gz	RNASeq_D4_38.fastq.gz	ERR5354061	ftp://ftp.sra.ebi.ac.uk/vol1/fastq/ERR535/001/ERR5354061/ERR5354061.fastq.gz	P-MTAB-106710	P-MTAB-106711	merge.rpkmforgenes_counts.tsv.gz	ftp://ftp.ebi.ac.uk/pub/databases/microarray/data/experiment/MTAB/E-MTAB-10096/E-MTAB-10096.processed.1.zip	P-MTAB-106710	P-MTAB-106711	merge.rpkmforgenes_rpkm.tsv.gz	ftp://ftp.ebi.ac.uk/pub/databases/microarray/data/experiment/MTAB/E-MTAB-10096/E-MTAB-10096.processed.2.zip	dexamethasone	2.5	micromolar	NA
D4_40	ERS5822500	SAMEA8135679	Homo sapiens	embryo stage	7	day	EFO	UO_0000033	female	D4	whole organism	Treat	NA	cell	P-MTAB-106704	P-MTAB-106708	P-MTAB-106709	P-MTAB-106705	P-MTAB-106706	D4_40	SINGLE	PolyA	TRANSCRIPTOMIC SINGLE CELL	not applicable	RNA-Seq	cell picking	Smart-seq2	none	Oligo-dT	P-MTAB-106707	NGI Sweden	D4_40	sequencing assay	ERX5142097	RNASeq_D4_40.fastq.gz	RNASeq_D4_40.fastq.gz	ERR5354062	ftp://ftp.sra.ebi.ac.uk/vol1/fastq/ERR535/002/ERR5354062/ERR5354062.fastq.gz	P-MTAB-106710	P-MTAB-106711	merge.rpkmforgenes_counts.tsv.gz	ftp://ftp.ebi.ac.uk/pub/databases/microarray/data/experiment/MTAB/E-MTAB-10096/E-MTAB-10096.processed.1.zip	P-MTAB-106710	P-MTAB-106711	merge.rpkmforgenes_rpkm.tsv.gz	ftp://ftp.ebi.ac.uk/pub/databases/microarray/data/experiment/MTAB/E-MTAB-10096/E-MTAB-10096.processed.2.zip	dexamethasone	2.5	micromolar	NA
D4_43	ERS5822501	SAMEA8135680	Homo sapiens	embryo stage	7	day	EFO	UO_0000033	female	D4	whole organism	Treat	NA	cell	P-MTAB-106704	P-MTAB-106708	P-MTAB-106709	P-MTAB-106705	P-MTAB-106706	D4_43	SINGLE	PolyA	TRANSCRIPTOMIC SINGLE CELL	not applicable	RNA-Seq	cell picking	Smart-seq2	none	Oligo-dT	P-MTAB-106707	NGI Sweden	D4_43	sequencing assay	ERX5142098	RNASeq_D4_43.fastq.gz	RNASeq_D4_43.fastq.gz	ERR5354063	ftp://ftp.sra.ebi.ac.uk/vol1/fastq/ERR535/003/ERR5354063/ERR5354063.fastq.gz	P-MTAB-106710	P-MTAB-106711	merge.rpkmforgenes_counts.tsv.gz	ftp://ftp.ebi.ac.uk/pub/databases/microarray/data/experiment/MTAB/E-MTAB-10096/E-MTAB-10096.processed.1.zip	P-MTAB-106710	P-MTAB-106711	merge.rpkmforgenes_rpkm.tsv.gz	ftp://ftp.ebi.ac.uk/pub/databases/microarray/data/experiment/MTAB/E-MTAB-10096/E-MTAB-10096.processed.2.zip	dexamethasone	2.5	micromolar	NA
D4_44	ERS5822502	SAMEA8135681	Homo sapiens	embryo stage	7	day	EFO	UO_0000033	female	D4	whole organism	Treat	NA	cell	P-MTAB-106704	P-MTAB-106708	P-MTAB-106709	P-MTAB-106705	P-MTAB-106706	D4_44	SINGLE	PolyA	TRANSCRIPTOMIC SINGLE CELL	not applicable	RNA-Seq	cell picking	Smart-seq2	none	Oligo-dT	P-MTAB-106707	NGI Sweden	D4_44	sequencing assay	ERX5142099	RNASeq_D4_44.fastq.gz	RNASeq_D4_44.fastq.gz	ERR5354064	ftp://ftp.sra.ebi.ac.uk/vol1/fastq/ERR535/004/ERR5354064/ERR5354064.fastq.gz	P-MTAB-106710	P-MTAB-106711	merge.rpkmforgenes_counts.tsv.gz	ftp://ftp.ebi.ac.uk/pub/databases/microarray/data/experiment/MTAB/E-MTAB-10096/E-MTAB-10096.processed.1.zip	P-MTAB-106710	P-MTAB-106711	merge.rpkmforgenes_rpkm.tsv.gz	ftp://ftp.ebi.ac.uk/pub/databases/microarray/data/experiment/MTAB/E-MTAB-10096/E-MTAB-10096.processed.2.zip	dexamethasone	2.5	micromolar	NA
D4_45	ERS5822503	SAMEA8135682	Homo sapiens	embryo stage	7	day	EFO	UO_0000033	female	D4	whole organism	Treat	NA	cell	P-MTAB-106704	P-MTAB-106708	P-MTAB-106709	P-MTAB-106705	P-MTAB-106706	D4_45	SINGLE	PolyA	TRANSCRIPTOMIC SINGLE CELL	not applicable	RNA-Seq	cell picking	Smart-seq2	none	Oligo-dT	P-MTAB-106707	NGI Sweden	D4_45	sequencing assay	ERX5142100	RNASeq_D4_45.fastq.gz	RNASeq_D4_45.fastq.gz	ERR5354065	ftp://ftp.sra.ebi.ac.uk/vol1/fastq/ERR535/005/ERR5354065/ERR5354065.fastq.gz	P-MTAB-106710	P-MTAB-106711	merge.rpkmforgenes_counts.tsv.gz	ftp://ftp.ebi.ac.uk/pub/databases/microarray/data/experiment/MTAB/E-MTAB-10096/E-MTAB-10096.processed.1.zip	P-MTAB-106710	P-MTAB-106711	merge.rpkmforgenes_rpkm.tsv.gz	ftp://ftp.ebi.ac.uk/pub/databases/microarray/data/experiment/MTAB/E-MTAB-10096/E-MTAB-10096.processed.2.zip	dexamethasone	2.5	micromolar	NA
D4_9	ERS5822504	SAMEA8135683	Homo sapiens	embryo stage	7	day	EFO	UO_0000033	female	D4	whole organism	Treat	NA	cell	P-MTAB-106704	P-MTAB-106708	P-MTAB-106709	P-MTAB-106705	P-MTAB-106706	D4_9	SINGLE	PolyA	TRANSCRIPTOMIC SINGLE CELL	not applicable	RNA-Seq	cell picking	Smart-seq2	none	Oligo-dT	P-MTAB-106707	NGI Sweden	D4_9	sequencing assay	ERX5142101	RNASeq_D4_9.fastq.gz	RNASeq_D4_9.fastq.gz	ERR5354066	ftp://ftp.sra.ebi.ac.uk/vol1/fastq/ERR535/006/ERR5354066/ERR5354066.fastq.gz	P-MTAB-106710	P-MTAB-106711	merge.rpkmforgenes_counts.tsv.gz	ftp://ftp.ebi.ac.uk/pub/databases/microarray/data/experiment/MTAB/E-MTAB-10096/E-MTAB-10096.processed.1.zip	P-MTAB-106710	P-MTAB-106711	merge.rpkmforgenes_rpkm.tsv.gz	ftp://ftp.ebi.ac.uk/pub/databases/microarray/data/experiment/MTAB/E-MTAB-10096/E-MTAB-10096.processed.2.zip	dexamethasone	2.5	micromolar	NA
D5_1	ERS5822505	SAMEA8135684	Homo sapiens	embryo stage	7	day	EFO	UO_0000033	male	D5	whole organism	Treat	mural	cell	P-MTAB-106704	P-MTAB-106708	P-MTAB-106709	P-MTAB-106705	P-MTAB-106706	D5_1	SINGLE	PolyA	TRANSCRIPTOMIC SINGLE CELL	not applicable	RNA-Seq	cell picking	Smart-seq2	none	Oligo-dT	P-MTAB-106707	NGI Sweden	D5_1	sequencing assay	ERX5142102	RNASeq_D5_1.fastq.gz	RNASeq_D5_1.fastq.gz	ERR5354067	ftp://ftp.sra.ebi.ac.uk/vol1/fastq/ERR535/007/ERR5354067/ERR5354067.fastq.gz	P-MTAB-106710	P-MTAB-106711	merge.rpkmforgenes_counts.tsv.gz	ftp://ftp.ebi.ac.uk/pub/databases/microarray/data/experiment/MTAB/E-MTAB-10096/E-MTAB-10096.processed.1.zip	P-MTAB-106710	P-MTAB-106711	merge.rpkmforgenes_rpkm.tsv.gz	ftp://ftp.ebi.ac.uk/pub/databases/microarray/data/experiment/MTAB/E-MTAB-10096/E-MTAB-10096.processed.2.zip	dexamethasone	2.5	micromolar	mural
D5_10	ERS5822506	SAMEA8135685	Homo sapiens	embryo stage	7	day	EFO	UO_0000033	male	D5	whole organism	Treat	mural	cell	P-MTAB-106704	P-MTAB-106708	P-MTAB-106709	P-MTAB-106705	P-MTAB-106706	D5_10	SINGLE	PolyA	TRANSCRIPTOMIC SINGLE CELL	not applicable	RNA-Seq	cell picking	Smart-seq2	none	Oligo-dT	P-MTAB-106707	NGI Sweden	D5_10	sequencing assay	ERX5142103	RNASeq_D5_10.fastq.gz	RNASeq_D5_10.fastq.gz	ERR5354068	ftp://ftp.sra.ebi.ac.uk/vol1/fastq/ERR535/008/ERR5354068/ERR5354068.fastq.gz	P-MTAB-106710	P-MTAB-106711	merge.rpkmforgenes_counts.tsv.gz	ftp://ftp.ebi.ac.uk/pub/databases/microarray/data/experiment/MTAB/E-MTAB-10096/E-MTAB-10096.processed.1.zip	P-MTAB-106710	P-MTAB-106711	merge.rpkmforgenes_rpkm.tsv.gz	ftp://ftp.ebi.ac.uk/pub/databases/microarray/data/experiment/MTAB/E-MTAB-10096/E-MTAB-10096.processed.2.zip	dexamethasone	2.5	micromolar	mural
D5_11	ERS5822507	SAMEA8135686	Homo sapiens	embryo stage	7	day	EFO	UO_0000033	male	D5	whole organism	Treat	mural	cell	P-MTAB-106704	P-MTAB-106708	P-MTAB-106709	P-MTAB-106705	P-MTAB-106706	D5_11	SINGLE	PolyA	TRANSCRIPTOMIC SINGLE CELL	not applicable	RNA-Seq	cell picking	Smart-seq2	none	Oligo-dT	P-MTAB-106707	NGI Sweden	D5_11	sequencing assay	ERX5142104	RNASeq_D5_11.fastq.gz	RNASeq_D5_11.fastq.gz	ERR5354069	ftp://ftp.sra.ebi.ac.uk/vol1/fastq/ERR535/009/ERR5354069/ERR5354069.fastq.gz	P-MTAB-106710	P-MTAB-106711	merge.rpkmforgenes_counts.tsv.gz	ftp://ftp.ebi.ac.uk/pub/databases/microarray/data/experiment/MTAB/E-MTAB-10096/E-MTAB-10096.processed.1.zip	P-MTAB-106710	P-MTAB-106711	merge.rpkmforgenes_rpkm.tsv.gz	ftp://ftp.ebi.ac.uk/pub/databases/microarray/data/experiment/MTAB/E-MTAB-10096/E-MTAB-10096.processed.2.zip	dexamethasone	2.5	micromolar	mural
D5_12	ERS5822508	SAMEA8135687	Homo sapiens	embryo stage	7	day	EFO	UO_0000033	male	D5	whole organism	Treat	mural	cell	P-MTAB-106704	P-MTAB-106708	P-MTAB-106709	P-MTAB-106705	P-MTAB-106706	D5_12	SINGLE	PolyA	TRANSCRIPTOMIC SINGLE CELL	not applicable	RNA-Seq	cell picking	Smart-seq2	none	Oligo-dT	P-MTAB-106707	NGI Sweden	D5_12	sequencing assay	ERX5142105	RNASeq_D5_12.fastq.gz	RNASeq_D5_12.fastq.gz	ERR5354070	ftp://ftp.sra.ebi.ac.uk/vol1/fastq/ERR535/000/ERR5354070/ERR5354070.fastq.gz	P-MTAB-106710	P-MTAB-106711	merge.rpkmforgenes_counts.tsv.gz	ftp://ftp.ebi.ac.uk/pub/databases/microarray/data/experiment/MTAB/E-MTAB-10096/E-MTAB-10096.processed.1.zip	P-MTAB-106710	P-MTAB-106711	merge.rpkmforgenes_rpkm.tsv.gz	ftp://ftp.ebi.ac.uk/pub/databases/microarray/data/experiment/MTAB/E-MTAB-10096/E-MTAB-10096.processed.2.zip	dexamethasone	2.5	micromolar	mural
D5_13	ERS5822509	SAMEA8135688	Homo sapiens	embryo stage	7	day	EFO	UO_0000033	male	D5	whole organism	Treat	mural	cell	P-MTAB-106704	P-MTAB-106708	P-MTAB-106709	P-MTAB-106705	P-MTAB-106706	D5_13	SINGLE	PolyA	TRANSCRIPTOMIC SINGLE CELL	not applicable	RNA-Seq	cell picking	Smart-seq2	none	Oligo-dT	P-MTAB-106707	NGI Sweden	D5_13	sequencing assay	ERX5142106	RNASeq_D5_13.fastq.gz	RNASeq_D5_13.fastq.gz	ERR5354071	ftp://ftp.sra.ebi.ac.uk/vol1/fastq/ERR535/001/ERR5354071/ERR5354071.fastq.gz	P-MTAB-106710	P-MTAB-106711	merge.rpkmforgenes_counts.tsv.gz	ftp://ftp.ebi.ac.uk/pub/databases/microarray/data/experiment/MTAB/E-MTAB-10096/E-MTAB-10096.processed.1.zip	P-MTAB-106710	P-MTAB-106711	merge.rpkmforgenes_rpkm.tsv.gz	ftp://ftp.ebi.ac.uk/pub/databases/microarray/data/experiment/MTAB/E-MTAB-10096/E-MTAB-10096.processed.2.zip	dexamethasone	2.5	micromolar	mural
D5_14	ERS5822510	SAMEA8135689	Homo sapiens	embryo stage	7	day	EFO	UO_0000033	male	D5	whole organism	Treat	mural	cell	P-MTAB-106704	P-MTAB-106708	P-MTAB-106709	P-MTAB-106705	P-MTAB-106706	D5_14	SINGLE	PolyA	TRANSCRIPTOMIC SINGLE CELL	not applicable	RNA-Seq	cell picking	Smart-seq2	none	Oligo-dT	P-MTAB-106707	NGI Sweden	D5_14	sequencing assay	ERX5142107	RNASeq_D5_14.fastq.gz	RNASeq_D5_14.fastq.gz	ERR5354072	ftp://ftp.sra.ebi.ac.uk/vol1/fastq/ERR535/002/ERR5354072/ERR5354072.fastq.gz	P-MTAB-106710	P-MTAB-106711	merge.rpkmforgenes_counts.tsv.gz	ftp://ftp.ebi.ac.uk/pub/databases/microarray/data/experiment/MTAB/E-MTAB-10096/E-MTAB-10096.processed.1.zip	P-MTAB-106710	P-MTAB-106711	merge.rpkmforgenes_rpkm.tsv.gz	ftp://ftp.ebi.ac.uk/pub/databases/microarray/data/experiment/MTAB/E-MTAB-10096/E-MTAB-10096.processed.2.zip	dexamethasone	2.5	micromolar	mural
D5_15	ERS5822511	SAMEA8135690	Homo sapiens	embryo stage	7	day	EFO	UO_0000033	male	D5	whole organism	Treat	mural	cell	P-MTAB-106704	P-MTAB-106708	P-MTAB-106709	P-MTAB-106705	P-MTAB-106706	D5_15	SINGLE	PolyA	TRANSCRIPTOMIC SINGLE CELL	not applicable	RNA-Seq	cell picking	Smart-seq2	none	Oligo-dT	P-MTAB-106707	NGI Sweden	D5_15	sequencing assay	ERX5142108	RNASeq_D5_15.fastq.gz	RNASeq_D5_15.fastq.gz	ERR5354073	ftp://ftp.sra.ebi.ac.uk/vol1/fastq/ERR535/003/ERR5354073/ERR5354073.fastq.gz	P-MTAB-106710	P-MTAB-106711	merge.rpkmforgenes_counts.tsv.gz	ftp://ftp.ebi.ac.uk/pub/databases/microarray/data/experiment/MTAB/E-MTAB-10096/E-MTAB-10096.processed.1.zip	P-MTAB-106710	P-MTAB-106711	merge.rpkmforgenes_rpkm.tsv.gz	ftp://ftp.ebi.ac.uk/pub/databases/microarray/data/experiment/MTAB/E-MTAB-10096/E-MTAB-10096.processed.2.zip	dexamethasone	2.5	micromolar	mural
D5_16	ERS5822512	SAMEA8135691	Homo sapiens	embryo stage	7	day	EFO	UO_0000033	male	D5	whole organism	Treat	mural	cell	P-MTAB-106704	P-MTAB-106708	P-MTAB-106709	P-MTAB-106705	P-MTAB-106706	D5_16	SINGLE	PolyA	TRANSCRIPTOMIC SINGLE CELL	not applicable	RNA-Seq	cell picking	Smart-seq2	none	Oligo-dT	P-MTAB-106707	NGI Sweden	D5_16	sequencing assay	ERX5142109	RNASeq_D5_16.fastq.gz	RNASeq_D5_16.fastq.gz	ERR5354074	ftp://ftp.sra.ebi.ac.uk/vol1/fastq/ERR535/004/ERR5354074/ERR5354074.fastq.gz	P-MTAB-106710	P-MTAB-106711	merge.rpkmforgenes_counts.tsv.gz	ftp://ftp.ebi.ac.uk/pub/databases/microarray/data/experiment/MTAB/E-MTAB-10096/E-MTAB-10096.processed.1.zip	P-MTAB-106710	P-MTAB-106711	merge.rpkmforgenes_rpkm.tsv.gz	ftp://ftp.ebi.ac.uk/pub/databases/microarray/data/experiment/MTAB/E-MTAB-10096/E-MTAB-10096.processed.2.zip	dexamethasone	2.5	micromolar	mural
D5_17	ERS5822513	SAMEA8135692	Homo sapiens	embryo stage	7	day	EFO	UO_0000033	male	D5	whole organism	Treat	mural	cell	P-MTAB-106704	P-MTAB-106708	P-MTAB-106709	P-MTAB-106705	P-MTAB-106706	D5_17	SINGLE	PolyA	TRANSCRIPTOMIC SINGLE CELL	not applicable	RNA-Seq	cell picking	Smart-seq2	none	Oligo-dT	P-MTAB-106707	NGI Sweden	D5_17	sequencing assay	ERX5142110	RNASeq_D5_17.fastq.gz	RNASeq_D5_17.fastq.gz	ERR5354075	ftp://ftp.sra.ebi.ac.uk/vol1/fastq/ERR535/005/ERR5354075/ERR5354075.fastq.gz	P-MTAB-106710	P-MTAB-106711	merge.rpkmforgenes_counts.tsv.gz	ftp://ftp.ebi.ac.uk/pub/databases/microarray/data/experiment/MTAB/E-MTAB-10096/E-MTAB-10096.processed.1.zip	P-MTAB-106710	P-MTAB-106711	merge.rpkmforgenes_rpkm.tsv.gz	ftp://ftp.ebi.ac.uk/pub/databases/microarray/data/experiment/MTAB/E-MTAB-10096/E-MTAB-10096.processed.2.zip	dexamethasone	2.5	micromolar	mural
D5_18	ERS5822514	SAMEA8135693	Homo sapiens	embryo stage	7	day	EFO	UO_0000033	male	D5	whole organism	Treat	mural	cell	P-MTAB-106704	P-MTAB-106708	P-MTAB-106709	P-MTAB-106705	P-MTAB-106706	D5_18	SINGLE	PolyA	TRANSCRIPTOMIC SINGLE CELL	not applicable	RNA-Seq	cell picking	Smart-seq2	none	Oligo-dT	P-MTAB-106707	NGI Sweden	D5_18	sequencing assay	ERX5142111	RNASeq_D5_18.fastq.gz	RNASeq_D5_18.fastq.gz	ERR5354076	ftp://ftp.sra.ebi.ac.uk/vol1/fastq/ERR535/006/ERR5354076/ERR5354076.fastq.gz	P-MTAB-106710	P-MTAB-106711	merge.rpkmforgenes_counts.tsv.gz	ftp://ftp.ebi.ac.uk/pub/databases/microarray/data/experiment/MTAB/E-MTAB-10096/E-MTAB-10096.processed.1.zip	P-MTAB-106710	P-MTAB-106711	merge.rpkmforgenes_rpkm.tsv.gz	ftp://ftp.ebi.ac.uk/pub/databases/microarray/data/experiment/MTAB/E-MTAB-10096/E-MTAB-10096.processed.2.zip	dexamethasone	2.5	micromolar	mural
D5_19	ERS5822515	SAMEA8135694	Homo sapiens	embryo stage	7	day	EFO	UO_0000033	male	D5	whole organism	Treat	mural	cell	P-MTAB-106704	P-MTAB-106708	P-MTAB-106709	P-MTAB-106705	P-MTAB-106706	D5_19	SINGLE	PolyA	TRANSCRIPTOMIC SINGLE CELL	not applicable	RNA-Seq	cell picking	Smart-seq2	none	Oligo-dT	P-MTAB-106707	NGI Sweden	D5_19	sequencing assay	ERX5142112	RNASeq_D5_19.fastq.gz	RNASeq_D5_19.fastq.gz	ERR5354077	ftp://ftp.sra.ebi.ac.uk/vol1/fastq/ERR535/007/ERR5354077/ERR5354077.fastq.gz	P-MTAB-106710	P-MTAB-106711	merge.rpkmforgenes_counts.tsv.gz	ftp://ftp.ebi.ac.uk/pub/databases/microarray/data/experiment/MTAB/E-MTAB-10096/E-MTAB-10096.processed.1.zip	P-MTAB-106710	P-MTAB-106711	merge.rpkmforgenes_rpkm.tsv.gz	ftp://ftp.ebi.ac.uk/pub/databases/microarray/data/experiment/MTAB/E-MTAB-10096/E-MTAB-10096.processed.2.zip	dexamethasone	2.5	micromolar	mural
D5_2	ERS5822516	SAMEA8135695	Homo sapiens	embryo stage	7	day	EFO	UO_0000033	male	D5	whole organism	Treat	mural	cell	P-MTAB-106704	P-MTAB-106708	P-MTAB-106709	P-MTAB-106705	P-MTAB-106706	D5_2	SINGLE	PolyA	TRANSCRIPTOMIC SINGLE CELL	not applicable	RNA-Seq	cell picking	Smart-seq2	none	Oligo-dT	P-MTAB-106707	NGI Sweden	D5_2	sequencing assay	ERX5142113	RNASeq_D5_2.fastq.gz	RNASeq_D5_2.fastq.gz	ERR5354078	ftp://ftp.sra.ebi.ac.uk/vol1/fastq/ERR535/008/ERR5354078/ERR5354078.fastq.gz	P-MTAB-106710	P-MTAB-106711	merge.rpkmforgenes_counts.tsv.gz	ftp://ftp.ebi.ac.uk/pub/databases/microarray/data/experiment/MTAB/E-MTAB-10096/E-MTAB-10096.processed.1.zip	P-MTAB-106710	P-MTAB-106711	merge.rpkmforgenes_rpkm.tsv.gz	ftp://ftp.ebi.ac.uk/pub/databases/microarray/data/experiment/MTAB/E-MTAB-10096/E-MTAB-10096.processed.2.zip	dexamethasone	2.5	micromolar	mural
D5_20	ERS5822517	SAMEA8135696	Homo sapiens	embryo stage	7	day	EFO	UO_0000033	male	D5	whole organism	Treat	mural	cell	P-MTAB-106704	P-MTAB-106708	P-MTAB-106709	P-MTAB-106705	P-MTAB-106706	D5_20	SINGLE	PolyA	TRANSCRIPTOMIC SINGLE CELL	not applicable	RNA-Seq	cell picking	Smart-seq2	none	Oligo-dT	P-MTAB-106707	NGI Sweden	D5_20	sequencing assay	ERX5142114	RNASeq_D5_20.fastq.gz	RNASeq_D5_20.fastq.gz	ERR5354079	ftp://ftp.sra.ebi.ac.uk/vol1/fastq/ERR535/009/ERR5354079/ERR5354079.fastq.gz	P-MTAB-106710	P-MTAB-106711	merge.rpkmforgenes_counts.tsv.gz	ftp://ftp.ebi.ac.uk/pub/databases/microarray/data/experiment/MTAB/E-MTAB-10096/E-MTAB-10096.processed.1.zip	P-MTAB-106710	P-MTAB-106711	merge.rpkmforgenes_rpkm.tsv.gz	ftp://ftp.ebi.ac.uk/pub/databases/microarray/data/experiment/MTAB/E-MTAB-10096/E-MTAB-10096.processed.2.zip	dexamethasone	2.5	micromolar	mural
D5_21	ERS5822518	SAMEA8135697	Homo sapiens	embryo stage	7	day	EFO	UO_0000033	male	D5	whole organism	Treat	mural	cell	P-MTAB-106704	P-MTAB-106708	P-MTAB-106709	P-MTAB-106705	P-MTAB-106706	D5_21	SINGLE	PolyA	TRANSCRIPTOMIC SINGLE CELL	not applicable	RNA-Seq	cell picking	Smart-seq2	none	Oligo-dT	P-MTAB-106707	NGI Sweden	D5_21	sequencing assay	ERX5142115	RNASeq_D5_21.fastq.gz	RNASeq_D5_21.fastq.gz	ERR5354080	ftp://ftp.sra.ebi.ac.uk/vol1/fastq/ERR535/000/ERR5354080/ERR5354080.fastq.gz	P-MTAB-106710	P-MTAB-106711	merge.rpkmforgenes_counts.tsv.gz	ftp://ftp.ebi.ac.uk/pub/databases/microarray/data/experiment/MTAB/E-MTAB-10096/E-MTAB-10096.processed.1.zip	P-MTAB-106710	P-MTAB-106711	merge.rpkmforgenes_rpkm.tsv.gz	ftp://ftp.ebi.ac.uk/pub/databases/microarray/data/experiment/MTAB/E-MTAB-10096/E-MTAB-10096.processed.2.zip	dexamethasone	2.5	micromolar	mural
D5_22	ERS5822519	SAMEA8135698	Homo sapiens	embryo stage	7	day	EFO	UO_0000033	male	D5	whole organism	Treat	mural	cell	P-MTAB-106704	P-MTAB-106708	P-MTAB-106709	P-MTAB-106705	P-MTAB-106706	D5_22	SINGLE	PolyA	TRANSCRIPTOMIC SINGLE CELL	not applicable	RNA-Seq	cell picking	Smart-seq2	none	Oligo-dT	P-MTAB-106707	NGI Sweden	D5_22	sequencing assay	ERX5142116	RNASeq_D5_22.fastq.gz	RNASeq_D5_22.fastq.gz	ERR5354081	ftp://ftp.sra.ebi.ac.uk/vol1/fastq/ERR535/001/ERR5354081/ERR5354081.fastq.gz	P-MTAB-106710	P-MTAB-106711	merge.rpkmforgenes_counts.tsv.gz	ftp://ftp.ebi.ac.uk/pub/databases/microarray/data/experiment/MTAB/E-MTAB-10096/E-MTAB-10096.processed.1.zip	P-MTAB-106710	P-MTAB-106711	merge.rpkmforgenes_rpkm.tsv.gz	ftp://ftp.ebi.ac.uk/pub/databases/microarray/data/experiment/MTAB/E-MTAB-10096/E-MTAB-10096.processed.2.zip	dexamethasone	2.5	micromolar	mural
D5_23	ERS5822520	SAMEA8135699	Homo sapiens	embryo stage	7	day	EFO	UO_0000033	male	D5	whole organism	Treat	mural	cell	P-MTAB-106704	P-MTAB-106708	P-MTAB-106709	P-MTAB-106705	P-MTAB-106706	D5_23	SINGLE	PolyA	TRANSCRIPTOMIC SINGLE CELL	not applicable	RNA-Seq	cell picking	Smart-seq2	none	Oligo-dT	P-MTAB-106707	NGI Sweden	D5_23	sequencing assay	ERX5142117	RNASeq_D5_23.fastq.gz	RNASeq_D5_23.fastq.gz	ERR5354082	ftp://ftp.sra.ebi.ac.uk/vol1/fastq/ERR535/002/ERR5354082/ERR5354082.fastq.gz	P-MTAB-106710	P-MTAB-106711	merge.rpkmforgenes_counts.tsv.gz	ftp://ftp.ebi.ac.uk/pub/databases/microarray/data/experiment/MTAB/E-MTAB-10096/E-MTAB-10096.processed.1.zip	P-MTAB-106710	P-MTAB-106711	merge.rpkmforgenes_rpkm.tsv.gz	ftp://ftp.ebi.ac.uk/pub/databases/microarray/data/experiment/MTAB/E-MTAB-10096/E-MTAB-10096.processed.2.zip	dexamethasone	2.5	micromolar	mural
D5_24	ERS5822521	SAMEA8135700	Homo sapiens	embryo stage	7	day	EFO	UO_0000033	male	D5	whole organism	Treat	mural	cell	P-MTAB-106704	P-MTAB-106708	P-MTAB-106709	P-MTAB-106705	P-MTAB-106706	D5_24	SINGLE	PolyA	TRANSCRIPTOMIC SINGLE CELL	not applicable	RNA-Seq	cell picking	Smart-seq2	none	Oligo-dT	P-MTAB-106707	NGI Sweden	D5_24	sequencing assay	ERX5142118	RNASeq_D5_24.fastq.gz	RNASeq_D5_24.fastq.gz	ERR5354083	ftp://ftp.sra.ebi.ac.uk/vol1/fastq/ERR535/003/ERR5354083/ERR5354083.fastq.gz	P-MTAB-106710	P-MTAB-106711	merge.rpkmforgenes_counts.tsv.gz	ftp://ftp.ebi.ac.uk/pub/databases/microarray/data/experiment/MTAB/E-MTAB-10096/E-MTAB-10096.processed.1.zip	P-MTAB-106710	P-MTAB-106711	merge.rpkmforgenes_rpkm.tsv.gz	ftp://ftp.ebi.ac.uk/pub/databases/microarray/data/experiment/MTAB/E-MTAB-10096/E-MTAB-10096.processed.2.zip	dexamethasone	2.5	micromolar	mural
D5_25	ERS5822522	SAMEA8135701	Homo sapiens	embryo stage	7	day	EFO	UO_0000033	male	D5	whole organism	Treat	mural	cell	P-MTAB-106704	P-MTAB-106708	P-MTAB-106709	P-MTAB-106705	P-MTAB-106706	D5_25	SINGLE	PolyA	TRANSCRIPTOMIC SINGLE CELL	not applicable	RNA-Seq	cell picking	Smart-seq2	none	Oligo-dT	P-MTAB-106707	NGI Sweden	D5_25	sequencing assay	ERX5142119	RNASeq_D5_25.fastq.gz	RNASeq_D5_25.fastq.gz	ERR5354084	ftp://ftp.sra.ebi.ac.uk/vol1/fastq/ERR535/004/ERR5354084/ERR5354084.fastq.gz	P-MTAB-106710	P-MTAB-106711	merge.rpkmforgenes_counts.tsv.gz	ftp://ftp.ebi.ac.uk/pub/databases/microarray/data/experiment/MTAB/E-MTAB-10096/E-MTAB-10096.processed.1.zip	P-MTAB-106710	P-MTAB-106711	merge.rpkmforgenes_rpkm.tsv.gz	ftp://ftp.ebi.ac.uk/pub/databases/microarray/data/experiment/MTAB/E-MTAB-10096/E-MTAB-10096.processed.2.zip	dexamethasone	2.5	micromolar	mural
D5_26	ERS5822523	SAMEA8135702	Homo sapiens	embryo stage	7	day	EFO	UO_0000033	male	D5	whole organism	Treat	mural	cell	P-MTAB-106704	P-MTAB-106708	P-MTAB-106709	P-MTAB-106705	P-MTAB-106706	D5_26	SINGLE	PolyA	TRANSCRIPTOMIC SINGLE CELL	not applicable	RNA-Seq	cell picking	Smart-seq2	none	Oligo-dT	P-MTAB-106707	NGI Sweden	D5_26	sequencing assay	ERX5142120	RNASeq_D5_26.fastq.gz	RNASeq_D5_26.fastq.gz	ERR5354085	ftp://ftp.sra.ebi.ac.uk/vol1/fastq/ERR535/005/ERR5354085/ERR5354085.fastq.gz	P-MTAB-106710	P-MTAB-106711	merge.rpkmforgenes_counts.tsv.gz	ftp://ftp.ebi.ac.uk/pub/databases/microarray/data/experiment/MTAB/E-MTAB-10096/E-MTAB-10096.processed.1.zip	P-MTAB-106710	P-MTAB-106711	merge.rpkmforgenes_rpkm.tsv.gz	ftp://ftp.ebi.ac.uk/pub/databases/microarray/data/experiment/MTAB/E-MTAB-10096/E-MTAB-10096.processed.2.zip	dexamethasone	2.5	micromolar	mural
D5_27	ERS5822524	SAMEA8135703	Homo sapiens	embryo stage	7	day	EFO	UO_0000033	male	D5	whole organism	Treat	mural	cell	P-MTAB-106704	P-MTAB-106708	P-MTAB-106709	P-MTAB-106705	P-MTAB-106706	D5_27	SINGLE	PolyA	TRANSCRIPTOMIC SINGLE CELL	not applicable	RNA-Seq	cell picking	Smart-seq2	none	Oligo-dT	P-MTAB-106707	NGI Sweden	D5_27	sequencing assay	ERX5142121	RNASeq_D5_27.fastq.gz	RNASeq_D5_27.fastq.gz	ERR5354086	ftp://ftp.sra.ebi.ac.uk/vol1/fastq/ERR535/006/ERR5354086/ERR5354086.fastq.gz	P-MTAB-106710	P-MTAB-106711	merge.rpkmforgenes_counts.tsv.gz	ftp://ftp.ebi.ac.uk/pub/databases/microarray/data/experiment/MTAB/E-MTAB-10096/E-MTAB-10096.processed.1.zip	P-MTAB-106710	P-MTAB-106711	merge.rpkmforgenes_rpkm.tsv.gz	ftp://ftp.ebi.ac.uk/pub/databases/microarray/data/experiment/MTAB/E-MTAB-10096/E-MTAB-10096.processed.2.zip	dexamethasone	2.5	micromolar	mural
D5_28	ERS5822525	SAMEA8135704	Homo sapiens	embryo stage	7	day	EFO	UO_0000033	male	D5	whole organism	Treat	mural	cell	P-MTAB-106704	P-MTAB-106708	P-MTAB-106709	P-MTAB-106705	P-MTAB-106706	D5_28	SINGLE	PolyA	TRANSCRIPTOMIC SINGLE CELL	not applicable	RNA-Seq	cell picking	Smart-seq2	none	Oligo-dT	P-MTAB-106707	NGI Sweden	D5_28	sequencing assay	ERX5142122	RNASeq_D5_28.fastq.gz	RNASeq_D5_28.fastq.gz	ERR5354087	ftp://ftp.sra.ebi.ac.uk/vol1/fastq/ERR535/007/ERR5354087/ERR5354087.fastq.gz	P-MTAB-106710	P-MTAB-106711	merge.rpkmforgenes_counts.tsv.gz	ftp://ftp.ebi.ac.uk/pub/databases/microarray/data/experiment/MTAB/E-MTAB-10096/E-MTAB-10096.processed.1.zip	P-MTAB-106710	P-MTAB-106711	merge.rpkmforgenes_rpkm.tsv.gz	ftp://ftp.ebi.ac.uk/pub/databases/microarray/data/experiment/MTAB/E-MTAB-10096/E-MTAB-10096.processed.2.zip	dexamethasone	2.5	micromolar	mural
D5_29	ERS5822526	SAMEA8135705	Homo sapiens	embryo stage	7	day	EFO	UO_0000033	male	D5	whole organism	Treat	mural	cell	P-MTAB-106704	P-MTAB-106708	P-MTAB-106709	P-MTAB-106705	P-MTAB-106706	D5_29	SINGLE	PolyA	TRANSCRIPTOMIC SINGLE CELL	not applicable	RNA-Seq	cell picking	Smart-seq2	none	Oligo-dT	P-MTAB-106707	NGI Sweden	D5_29	sequencing assay	ERX5142123	RNASeq_D5_29.fastq.gz	RNASeq_D5_29.fastq.gz	ERR5354088	ftp://ftp.sra.ebi.ac.uk/vol1/fastq/ERR535/008/ERR5354088/ERR5354088.fastq.gz	P-MTAB-106710	P-MTAB-106711	merge.rpkmforgenes_counts.tsv.gz	ftp://ftp.ebi.ac.uk/pub/databases/microarray/data/experiment/MTAB/E-MTAB-10096/E-MTAB-10096.processed.1.zip	P-MTAB-106710	P-MTAB-106711	merge.rpkmforgenes_rpkm.tsv.gz	ftp://ftp.ebi.ac.uk/pub/databases/microarray/data/experiment/MTAB/E-MTAB-10096/E-MTAB-10096.processed.2.zip	dexamethasone	2.5	micromolar	mural
D5_3	ERS5822527	SAMEA8135706	Homo sapiens	embryo stage	7	day	EFO	UO_0000033	male	D5	whole organism	Treat	mural	cell	P-MTAB-106704	P-MTAB-106708	P-MTAB-106709	P-MTAB-106705	P-MTAB-106706	D5_3	SINGLE	PolyA	TRANSCRIPTOMIC SINGLE CELL	not applicable	RNA-Seq	cell picking	Smart-seq2	none	Oligo-dT	P-MTAB-106707	NGI Sweden	D5_3	sequencing assay	ERX5142124	RNASeq_D5_3.fastq.gz	RNASeq_D5_3.fastq.gz	ERR5354089	ftp://ftp.sra.ebi.ac.uk/vol1/fastq/ERR535/009/ERR5354089/ERR5354089.fastq.gz	P-MTAB-106710	P-MTAB-106711	merge.rpkmforgenes_counts.tsv.gz	ftp://ftp.ebi.ac.uk/pub/databases/microarray/data/experiment/MTAB/E-MTAB-10096/E-MTAB-10096.processed.1.zip	P-MTAB-106710	P-MTAB-106711	merge.rpkmforgenes_rpkm.tsv.gz	ftp://ftp.ebi.ac.uk/pub/databases/microarray/data/experiment/MTAB/E-MTAB-10096/E-MTAB-10096.processed.2.zip	dexamethasone	2.5	micromolar	mural
D5_30	ERS5822528	SAMEA8135707	Homo sapiens	embryo stage	7	day	EFO	UO_0000033	male	D5	whole organism	Treat	mural	cell	P-MTAB-106704	P-MTAB-106708	P-MTAB-106709	P-MTAB-106705	P-MTAB-106706	D5_30	SINGLE	PolyA	TRANSCRIPTOMIC SINGLE CELL	not applicable	RNA-Seq	cell picking	Smart-seq2	none	Oligo-dT	P-MTAB-106707	NGI Sweden	D5_30	sequencing assay	ERX5142125	RNASeq_D5_30.fastq.gz	RNASeq_D5_30.fastq.gz	ERR5354090	ftp://ftp.sra.ebi.ac.uk/vol1/fastq/ERR535/000/ERR5354090/ERR5354090.fastq.gz	P-MTAB-106710	P-MTAB-106711	merge.rpkmforgenes_counts.tsv.gz	ftp://ftp.ebi.ac.uk/pub/databases/microarray/data/experiment/MTAB/E-MTAB-10096/E-MTAB-10096.processed.1.zip	P-MTAB-106710	P-MTAB-106711	merge.rpkmforgenes_rpkm.tsv.gz	ftp://ftp.ebi.ac.uk/pub/databases/microarray/data/experiment/MTAB/E-MTAB-10096/E-MTAB-10096.processed.2.zip	dexamethasone	2.5	micromolar	mural
D5_31	ERS5822529	SAMEA8135708	Homo sapiens	embryo stage	7	day	EFO	UO_0000033	male	D5	whole organism	Treat	polar	cell	P-MTAB-106704	P-MTAB-106708	P-MTAB-106709	P-MTAB-106705	P-MTAB-106706	D5_31	SINGLE	PolyA	TRANSCRIPTOMIC SINGLE CELL	not applicable	RNA-Seq	cell picking	Smart-seq2	none	Oligo-dT	P-MTAB-106707	NGI Sweden	D5_31	sequencing assay	ERX5142126	RNASeq_D5_31.fastq.gz	RNASeq_D5_31.fastq.gz	ERR5354091	ftp://ftp.sra.ebi.ac.uk/vol1/fastq/ERR535/001/ERR5354091/ERR5354091.fastq.gz	P-MTAB-106710	P-MTAB-106711	merge.rpkmforgenes_counts.tsv.gz	ftp://ftp.ebi.ac.uk/pub/databases/microarray/data/experiment/MTAB/E-MTAB-10096/E-MTAB-10096.processed.1.zip	P-MTAB-106710	P-MTAB-106711	merge.rpkmforgenes_rpkm.tsv.gz	ftp://ftp.ebi.ac.uk/pub/databases/microarray/data/experiment/MTAB/E-MTAB-10096/E-MTAB-10096.processed.2.zip	dexamethasone	2.5	micromolar	polar
D5_32	ERS5822530	SAMEA8135709	Homo sapiens	embryo stage	7	day	EFO	UO_0000033	male	D5	whole organism	Treat	polar	cell	P-MTAB-106704	P-MTAB-106708	P-MTAB-106709	P-MTAB-106705	P-MTAB-106706	D5_32	SINGLE	PolyA	TRANSCRIPTOMIC SINGLE CELL	not applicable	RNA-Seq	cell picking	Smart-seq2	none	Oligo-dT	P-MTAB-106707	NGI Sweden	D5_32	sequencing assay	ERX5142127	RNASeq_D5_32.fastq.gz	RNASeq_D5_32.fastq.gz	ERR5354092	ftp://ftp.sra.ebi.ac.uk/vol1/fastq/ERR535/002/ERR5354092/ERR5354092.fastq.gz	P-MTAB-106710	P-MTAB-106711	merge.rpkmforgenes_counts.tsv.gz	ftp://ftp.ebi.ac.uk/pub/databases/microarray/data/experiment/MTAB/E-MTAB-10096/E-MTAB-10096.processed.1.zip	P-MTAB-106710	P-MTAB-106711	merge.rpkmforgenes_rpkm.tsv.gz	ftp://ftp.ebi.ac.uk/pub/databases/microarray/data/experiment/MTAB/E-MTAB-10096/E-MTAB-10096.processed.2.zip	dexamethasone	2.5	micromolar	polar
D5_33	ERS5822531	SAMEA8135710	Homo sapiens	embryo stage	7	day	EFO	UO_0000033	male	D5	whole organism	Treat	polar	cell	P-MTAB-106704	P-MTAB-106708	P-MTAB-106709	P-MTAB-106705	P-MTAB-106706	D5_33	SINGLE	PolyA	TRANSCRIPTOMIC SINGLE CELL	not applicable	RNA-Seq	cell picking	Smart-seq2	none	Oligo-dT	P-MTAB-106707	NGI Sweden	D5_33	sequencing assay	ERX5142128	RNASeq_D5_33.fastq.gz	RNASeq_D5_33.fastq.gz	ERR5354093	ftp://ftp.sra.ebi.ac.uk/vol1/fastq/ERR535/003/ERR5354093/ERR5354093.fastq.gz	P-MTAB-106710	P-MTAB-106711	merge.rpkmforgenes_counts.tsv.gz	ftp://ftp.ebi.ac.uk/pub/databases/microarray/data/experiment/MTAB/E-MTAB-10096/E-MTAB-10096.processed.1.zip	P-MTAB-106710	P-MTAB-106711	merge.rpkmforgenes_rpkm.tsv.gz	ftp://ftp.ebi.ac.uk/pub/databases/microarray/data/experiment/MTAB/E-MTAB-10096/E-MTAB-10096.processed.2.zip	dexamethasone	2.5	micromolar	polar
D5_34	ERS5822532	SAMEA8135711	Homo sapiens	embryo stage	7	day	EFO	UO_0000033	male	D5	whole organism	Treat	polar	cell	P-MTAB-106704	P-MTAB-106708	P-MTAB-106709	P-MTAB-106705	P-MTAB-106706	D5_34	SINGLE	PolyA	TRANSCRIPTOMIC SINGLE CELL	not applicable	RNA-Seq	cell picking	Smart-seq2	none	Oligo-dT	P-MTAB-106707	NGI Sweden	D5_34	sequencing assay	ERX5142129	RNASeq_D5_34.fastq.gz	RNASeq_D5_34.fastq.gz	ERR5354094	ftp://ftp.sra.ebi.ac.uk/vol1/fastq/ERR535/004/ERR5354094/ERR5354094.fastq.gz	P-MTAB-106710	P-MTAB-106711	merge.rpkmforgenes_counts.tsv.gz	ftp://ftp.ebi.ac.uk/pub/databases/microarray/data/experiment/MTAB/E-MTAB-10096/E-MTAB-10096.processed.1.zip	P-MTAB-106710	P-MTAB-106711	merge.rpkmforgenes_rpkm.tsv.gz	ftp://ftp.ebi.ac.uk/pub/databases/microarray/data/experiment/MTAB/E-MTAB-10096/E-MTAB-10096.processed.2.zip	dexamethasone	2.5	micromolar	polar
D5_35	ERS5822533	SAMEA8135712	Homo sapiens	embryo stage	7	day	EFO	UO_0000033	male	D5	whole organism	Treat	polar	cell	P-MTAB-106704	P-MTAB-106708	P-MTAB-106709	P-MTAB-106705	P-MTAB-106706	D5_35	SINGLE	PolyA	TRANSCRIPTOMIC SINGLE CELL	not applicable	RNA-Seq	cell picking	Smart-seq2	none	Oligo-dT	P-MTAB-106707	NGI Sweden	D5_35	sequencing assay	ERX5142130	RNASeq_D5_35.fastq.gz	RNASeq_D5_35.fastq.gz	ERR5354095	ftp://ftp.sra.ebi.ac.uk/vol1/fastq/ERR535/005/ERR5354095/ERR5354095.fastq.gz	P-MTAB-106710	P-MTAB-106711	merge.rpkmforgenes_counts.tsv.gz	ftp://ftp.ebi.ac.uk/pub/databases/microarray/data/experiment/MTAB/E-MTAB-10096/E-MTAB-10096.processed.1.zip	P-MTAB-106710	P-MTAB-106711	merge.rpkmforgenes_rpkm.tsv.gz	ftp://ftp.ebi.ac.uk/pub/databases/microarray/data/experiment/MTAB/E-MTAB-10096/E-MTAB-10096.processed.2.zip	dexamethasone	2.5	micromolar	polar
D5_36	ERS5822534	SAMEA8135713	Homo sapiens	embryo stage	7	day	EFO	UO_0000033	male	D5	whole organism	Treat	polar	cell	P-MTAB-106704	P-MTAB-106708	P-MTAB-106709	P-MTAB-106705	P-MTAB-106706	D5_36	SINGLE	PolyA	TRANSCRIPTOMIC SINGLE CELL	not applicable	RNA-Seq	cell picking	Smart-seq2	none	Oligo-dT	P-MTAB-106707	NGI Sweden	D5_36	sequencing assay	ERX5142131	RNASeq_D5_36.fastq.gz	RNASeq_D5_36.fastq.gz	ERR5354096	ftp://ftp.sra.ebi.ac.uk/vol1/fastq/ERR535/006/ERR5354096/ERR5354096.fastq.gz	P-MTAB-106710	P-MTAB-106711	merge.rpkmforgenes_counts.tsv.gz	ftp://ftp.ebi.ac.uk/pub/databases/microarray/data/experiment/MTAB/E-MTAB-10096/E-MTAB-10096.processed.1.zip	P-MTAB-106710	P-MTAB-106711	merge.rpkmforgenes_rpkm.tsv.gz	ftp://ftp.ebi.ac.uk/pub/databases/microarray/data/experiment/MTAB/E-MTAB-10096/E-MTAB-10096.processed.2.zip	dexamethasone	2.5	micromolar	polar
D5_37	ERS5822535	SAMEA8135714	Homo sapiens	embryo stage	7	day	EFO	UO_0000033	male	D5	whole organism	Treat	mural	cell	P-MTAB-106704	P-MTAB-106708	P-MTAB-106709	P-MTAB-106705	P-MTAB-106706	D5_37	SINGLE	PolyA	TRANSCRIPTOMIC SINGLE CELL	not applicable	RNA-Seq	cell picking	Smart-seq2	none	Oligo-dT	P-MTAB-106707	NGI Sweden	D5_37	sequencing assay	ERX5142132	RNASeq_D5_37.fastq.gz	RNASeq_D5_37.fastq.gz	ERR5354097	ftp://ftp.sra.ebi.ac.uk/vol1/fastq/ERR535/007/ERR5354097/ERR5354097.fastq.gz	P-MTAB-106710	P-MTAB-106711	merge.rpkmforgenes_counts.tsv.gz	ftp://ftp.ebi.ac.uk/pub/databases/microarray/data/experiment/MTAB/E-MTAB-10096/E-MTAB-10096.processed.1.zip	P-MTAB-106710	P-MTAB-106711	merge.rpkmforgenes_rpkm.tsv.gz	ftp://ftp.ebi.ac.uk/pub/databases/microarray/data/experiment/MTAB/E-MTAB-10096/E-MTAB-10096.processed.2.zip	dexamethasone	2.5	micromolar	mural
D5_38	ERS5822536	SAMEA8135715	Homo sapiens	embryo stage	7	day	EFO	UO_0000033	male	D5	whole organism	Treat	mural	cell	P-MTAB-106704	P-MTAB-106708	P-MTAB-106709	P-MTAB-106705	P-MTAB-106706	D5_38	SINGLE	PolyA	TRANSCRIPTOMIC SINGLE CELL	not applicable	RNA-Seq	cell picking	Smart-seq2	none	Oligo-dT	P-MTAB-106707	NGI Sweden	D5_38	sequencing assay	ERX5142133	RNASeq_D5_38.fastq.gz	RNASeq_D5_38.fastq.gz	ERR5354098	ftp://ftp.sra.ebi.ac.uk/vol1/fastq/ERR535/008/ERR5354098/ERR5354098.fastq.gz	P-MTAB-106710	P-MTAB-106711	merge.rpkmforgenes_counts.tsv.gz	ftp://ftp.ebi.ac.uk/pub/databases/microarray/data/experiment/MTAB/E-MTAB-10096/E-MTAB-10096.processed.1.zip	P-MTAB-106710	P-MTAB-106711	merge.rpkmforgenes_rpkm.tsv.gz	ftp://ftp.ebi.ac.uk/pub/databases/microarray/data/experiment/MTAB/E-MTAB-10096/E-MTAB-10096.processed.2.zip	dexamethasone	2.5	micromolar	mural
D5_39	ERS5822537	SAMEA8135716	Homo sapiens	embryo stage	7	day	EFO	UO_0000033	male	D5	whole organism	Treat	mural	cell	P-MTAB-106704	P-MTAB-106708	P-MTAB-106709	P-MTAB-106705	P-MTAB-106706	D5_39	SINGLE	PolyA	TRANSCRIPTOMIC SINGLE CELL	not applicable	RNA-Seq	cell picking	Smart-seq2	none	Oligo-dT	P-MTAB-106707	NGI Sweden	D5_39	sequencing assay	ERX5142134	RNASeq_D5_39.fastq.gz	RNASeq_D5_39.fastq.gz	ERR5354099	ftp://ftp.sra.ebi.ac.uk/vol1/fastq/ERR535/009/ERR5354099/ERR5354099.fastq.gz	P-MTAB-106710	P-MTAB-106711	merge.rpkmforgenes_counts.tsv.gz	ftp://ftp.ebi.ac.uk/pub/databases/microarray/data/experiment/MTAB/E-MTAB-10096/E-MTAB-10096.processed.1.zip	P-MTAB-106710	P-MTAB-106711	merge.rpkmforgenes_rpkm.tsv.gz	ftp://ftp.ebi.ac.uk/pub/databases/microarray/data/experiment/MTAB/E-MTAB-10096/E-MTAB-10096.processed.2.zip	dexamethasone	2.5	micromolar	mural
D5_4	ERS5822538	SAMEA8135717	Homo sapiens	embryo stage	7	day	EFO	UO_0000033	male	D5	whole organism	Treat	mural	cell	P-MTAB-106704	P-MTAB-106708	P-MTAB-106709	P-MTAB-106705	P-MTAB-106706	D5_4	SINGLE	PolyA	TRANSCRIPTOMIC SINGLE CELL	not applicable	RNA-Seq	cell picking	Smart-seq2	none	Oligo-dT	P-MTAB-106707	NGI Sweden	D5_4	sequencing assay	ERX5142135	RNASeq_D5_4.fastq.gz	RNASeq_D5_4.fastq.gz	ERR5354100	ftp://ftp.sra.ebi.ac.uk/vol1/fastq/ERR535/000/ERR5354100/ERR5354100.fastq.gz	P-MTAB-106710	P-MTAB-106711	merge.rpkmforgenes_counts.tsv.gz	ftp://ftp.ebi.ac.uk/pub/databases/microarray/data/experiment/MTAB/E-MTAB-10096/E-MTAB-10096.processed.1.zip	P-MTAB-106710	P-MTAB-106711	merge.rpkmforgenes_rpkm.tsv.gz	ftp://ftp.ebi.ac.uk/pub/databases/microarray/data/experiment/MTAB/E-MTAB-10096/E-MTAB-10096.processed.2.zip	dexamethasone	2.5	micromolar	mural
D5_40	ERS5822539	SAMEA8135718	Homo sapiens	embryo stage	7	day	EFO	UO_0000033	male	D5	whole organism	Treat	mural	cell	P-MTAB-106704	P-MTAB-106708	P-MTAB-106709	P-MTAB-106705	P-MTAB-106706	D5_40	SINGLE	PolyA	TRANSCRIPTOMIC SINGLE CELL	not applicable	RNA-Seq	cell picking	Smart-seq2	none	Oligo-dT	P-MTAB-106707	NGI Sweden	D5_40	sequencing assay	ERX5142136	RNASeq_D5_40.fastq.gz	RNASeq_D5_40.fastq.gz	ERR5354101	ftp://ftp.sra.ebi.ac.uk/vol1/fastq/ERR535/001/ERR5354101/ERR5354101.fastq.gz	P-MTAB-106710	P-MTAB-106711	merge.rpkmforgenes_counts.tsv.gz	ftp://ftp.ebi.ac.uk/pub/databases/microarray/data/experiment/MTAB/E-MTAB-10096/E-MTAB-10096.processed.1.zip	P-MTAB-106710	P-MTAB-106711	merge.rpkmforgenes_rpkm.tsv.gz	ftp://ftp.ebi.ac.uk/pub/databases/microarray/data/experiment/MTAB/E-MTAB-10096/E-MTAB-10096.processed.2.zip	dexamethasone	2.5	micromolar	mural
D5_41	ERS5822540	SAMEA8135719	Homo sapiens	embryo stage	7	day	EFO	UO_0000033	male	D5	whole organism	Treat	polar	cell	P-MTAB-106704	P-MTAB-106708	P-MTAB-106709	P-MTAB-106705	P-MTAB-106706	D5_41	SINGLE	PolyA	TRANSCRIPTOMIC SINGLE CELL	not applicable	RNA-Seq	cell picking	Smart-seq2	none	Oligo-dT	P-MTAB-106707	NGI Sweden	D5_41	sequencing assay	ERX5142137	RNASeq_D5_41.fastq.gz	RNASeq_D5_41.fastq.gz	ERR5354102	ftp://ftp.sra.ebi.ac.uk/vol1/fastq/ERR535/002/ERR5354102/ERR5354102.fastq.gz	P-MTAB-106710	P-MTAB-106711	merge.rpkmforgenes_counts.tsv.gz	ftp://ftp.ebi.ac.uk/pub/databases/microarray/data/experiment/MTAB/E-MTAB-10096/E-MTAB-10096.processed.1.zip	P-MTAB-106710	P-MTAB-106711	merge.rpkmforgenes_rpkm.tsv.gz	ftp://ftp.ebi.ac.uk/pub/databases/microarray/data/experiment/MTAB/E-MTAB-10096/E-MTAB-10096.processed.2.zip	dexamethasone	2.5	micromolar	polar
D5_42	ERS5822541	SAMEA8135720	Homo sapiens	embryo stage	7	day	EFO	UO_0000033	male	D5	whole organism	Treat	polar	cell	P-MTAB-106704	P-MTAB-106708	P-MTAB-106709	P-MTAB-106705	P-MTAB-106706	D5_42	SINGLE	PolyA	TRANSCRIPTOMIC SINGLE CELL	not applicable	RNA-Seq	cell picking	Smart-seq2	none	Oligo-dT	P-MTAB-106707	NGI Sweden	D5_42	sequencing assay	ERX5142138	RNASeq_D5_42.fastq.gz	RNASeq_D5_42.fastq.gz	ERR5354103	ftp://ftp.sra.ebi.ac.uk/vol1/fastq/ERR535/003/ERR5354103/ERR5354103.fastq.gz	P-MTAB-106710	P-MTAB-106711	merge.rpkmforgenes_counts.tsv.gz	ftp://ftp.ebi.ac.uk/pub/databases/microarray/data/experiment/MTAB/E-MTAB-10096/E-MTAB-10096.processed.1.zip	P-MTAB-106710	P-MTAB-106711	merge.rpkmforgenes_rpkm.tsv.gz	ftp://ftp.ebi.ac.uk/pub/databases/microarray/data/experiment/MTAB/E-MTAB-10096/E-MTAB-10096.processed.2.zip	dexamethasone	2.5	micromolar	polar
D5_43	ERS5822542	SAMEA8135721	Homo sapiens	embryo stage	7	day	EFO	UO_0000033	male	D5	whole organism	Treat	polar	cell	P-MTAB-106704	P-MTAB-106708	P-MTAB-106709	P-MTAB-106705	P-MTAB-106706	D5_43	SINGLE	PolyA	TRANSCRIPTOMIC SINGLE CELL	not applicable	RNA-Seq	cell picking	Smart-seq2	none	Oligo-dT	P-MTAB-106707	NGI Sweden	D5_43	sequencing assay	ERX5142139	RNASeq_D5_43.fastq.gz	RNASeq_D5_43.fastq.gz	ERR5354104	ftp://ftp.sra.ebi.ac.uk/vol1/fastq/ERR535/004/ERR5354104/ERR5354104.fastq.gz	P-MTAB-106710	P-MTAB-106711	merge.rpkmforgenes_counts.tsv.gz	ftp://ftp.ebi.ac.uk/pub/databases/microarray/data/experiment/MTAB/E-MTAB-10096/E-MTAB-10096.processed.1.zip	P-MTAB-106710	P-MTAB-106711	merge.rpkmforgenes_rpkm.tsv.gz	ftp://ftp.ebi.ac.uk/pub/databases/microarray/data/experiment/MTAB/E-MTAB-10096/E-MTAB-10096.processed.2.zip	dexamethasone	2.5	micromolar	polar
D5_44	ERS5822543	SAMEA8135722	Homo sapiens	embryo stage	7	day	EFO	UO_0000033	male	D5	whole organism	Treat	polar	cell	P-MTAB-106704	P-MTAB-106708	P-MTAB-106709	P-MTAB-106705	P-MTAB-106706	D5_44	SINGLE	PolyA	TRANSCRIPTOMIC SINGLE CELL	not applicable	RNA-Seq	cell picking	Smart-seq2	none	Oligo-dT	P-MTAB-106707	NGI Sweden	D5_44	sequencing assay	ERX5142140	RNASeq_D5_44.fastq.gz	RNASeq_D5_44.fastq.gz	ERR5354105	ftp://ftp.sra.ebi.ac.uk/vol1/fastq/ERR535/005/ERR5354105/ERR5354105.fastq.gz	P-MTAB-106710	P-MTAB-106711	merge.rpkmforgenes_counts.tsv.gz	ftp://ftp.ebi.ac.uk/pub/databases/microarray/data/experiment/MTAB/E-MTAB-10096/E-MTAB-10096.processed.1.zip	P-MTAB-106710	P-MTAB-106711	merge.rpkmforgenes_rpkm.tsv.gz	ftp://ftp.ebi.ac.uk/pub/databases/microarray/data/experiment/MTAB/E-MTAB-10096/E-MTAB-10096.processed.2.zip	dexamethasone	2.5	micromolar	polar
D5_45	ERS5822544	SAMEA8135723	Homo sapiens	embryo stage	7	day	EFO	UO_0000033	male	D5	whole organism	Treat	polar	cell	P-MTAB-106704	P-MTAB-106708	P-MTAB-106709	P-MTAB-106705	P-MTAB-106706	D5_45	SINGLE	PolyA	TRANSCRIPTOMIC SINGLE CELL	not applicable	RNA-Seq	cell picking	Smart-seq2	none	Oligo-dT	P-MTAB-106707	NGI Sweden	D5_45	sequencing assay	ERX5142141	RNASeq_D5_45.fastq.gz	RNASeq_D5_45.fastq.gz	ERR5354106	ftp://ftp.sra.ebi.ac.uk/vol1/fastq/ERR535/006/ERR5354106/ERR5354106.fastq.gz	P-MTAB-106710	P-MTAB-106711	merge.rpkmforgenes_counts.tsv.gz	ftp://ftp.ebi.ac.uk/pub/databases/microarray/data/experiment/MTAB/E-MTAB-10096/E-MTAB-10096.processed.1.zip	P-MTAB-106710	P-MTAB-106711	merge.rpkmforgenes_rpkm.tsv.gz	ftp://ftp.ebi.ac.uk/pub/databases/microarray/data/experiment/MTAB/E-MTAB-10096/E-MTAB-10096.processed.2.zip	dexamethasone	2.5	micromolar	polar
D5_46	ERS5822545	SAMEA8135724	Homo sapiens	embryo stage	7	day	EFO	UO_0000033	male	D5	whole organism	Treat	polar	cell	P-MTAB-106704	P-MTAB-106708	P-MTAB-106709	P-MTAB-106705	P-MTAB-106706	D5_46	SINGLE	PolyA	TRANSCRIPTOMIC SINGLE CELL	not applicable	RNA-Seq	cell picking	Smart-seq2	none	Oligo-dT	P-MTAB-106707	NGI Sweden	D5_46	sequencing assay	ERX5142142	RNASeq_D5_46.fastq.gz	RNASeq_D5_46.fastq.gz	ERR5354107	ftp://ftp.sra.ebi.ac.uk/vol1/fastq/ERR535/007/ERR5354107/ERR5354107.fastq.gz	P-MTAB-106710	P-MTAB-106711	merge.rpkmforgenes_counts.tsv.gz	ftp://ftp.ebi.ac.uk/pub/databases/microarray/data/experiment/MTAB/E-MTAB-10096/E-MTAB-10096.processed.1.zip	P-MTAB-106710	P-MTAB-106711	merge.rpkmforgenes_rpkm.tsv.gz	ftp://ftp.ebi.ac.uk/pub/databases/microarray/data/experiment/MTAB/E-MTAB-10096/E-MTAB-10096.processed.2.zip	dexamethasone	2.5	micromolar	polar
D5_47	ERS5822546	SAMEA8135725	Homo sapiens	embryo stage	7	day	EFO	UO_0000033	male	D5	whole organism	Treat	pe	cell	P-MTAB-106704	P-MTAB-106708	P-MTAB-106709	P-MTAB-106705	P-MTAB-106706	D5_47	SINGLE	PolyA	TRANSCRIPTOMIC SINGLE CELL	not applicable	RNA-Seq	cell picking	Smart-seq2	none	Oligo-dT	P-MTAB-106707	NGI Sweden	D5_47	sequencing assay	ERX5142143	RNASeq_D5_47.fastq.gz	RNASeq_D5_47.fastq.gz	ERR5354108	ftp://ftp.sra.ebi.ac.uk/vol1/fastq/ERR535/008/ERR5354108/ERR5354108.fastq.gz	P-MTAB-106710	P-MTAB-106711	merge.rpkmforgenes_counts.tsv.gz	ftp://ftp.ebi.ac.uk/pub/databases/microarray/data/experiment/MTAB/E-MTAB-10096/E-MTAB-10096.processed.1.zip	P-MTAB-106710	P-MTAB-106711	merge.rpkmforgenes_rpkm.tsv.gz	ftp://ftp.ebi.ac.uk/pub/databases/microarray/data/experiment/MTAB/E-MTAB-10096/E-MTAB-10096.processed.2.zip	dexamethasone	2.5	micromolar	pe
D5_48	ERS5822547	SAMEA8135726	Homo sapiens	embryo stage	7	day	EFO	UO_0000033	male	D5	whole organism	Treat	polar	cell	P-MTAB-106704	P-MTAB-106708	P-MTAB-106709	P-MTAB-106705	P-MTAB-106706	D5_48	SINGLE	PolyA	TRANSCRIPTOMIC SINGLE CELL	not applicable	RNA-Seq	cell picking	Smart-seq2	none	Oligo-dT	P-MTAB-106707	NGI Sweden	D5_48	sequencing assay	ERX5142144	RNASeq_D5_48.fastq.gz	RNASeq_D5_48.fastq.gz	ERR5354109	ftp://ftp.sra.ebi.ac.uk/vol1/fastq/ERR535/009/ERR5354109/ERR5354109.fastq.gz	P-MTAB-106710	P-MTAB-106711	merge.rpkmforgenes_counts.tsv.gz	ftp://ftp.ebi.ac.uk/pub/databases/microarray/data/experiment/MTAB/E-MTAB-10096/E-MTAB-10096.processed.1.zip	P-MTAB-106710	P-MTAB-106711	merge.rpkmforgenes_rpkm.tsv.gz	ftp://ftp.ebi.ac.uk/pub/databases/microarray/data/experiment/MTAB/E-MTAB-10096/E-MTAB-10096.processed.2.zip	dexamethasone	2.5	micromolar	polar
D5_49	ERS5822548	SAMEA8135727	Homo sapiens	embryo stage	7	day	EFO	UO_0000033	male	D5	whole organism	Treat	mural	cell	P-MTAB-106704	P-MTAB-106708	P-MTAB-106709	P-MTAB-106705	P-MTAB-106706	D5_49	SINGLE	PolyA	TRANSCRIPTOMIC SINGLE CELL	not applicable	RNA-Seq	cell picking	Smart-seq2	none	Oligo-dT	P-MTAB-106707	NGI Sweden	D5_49	sequencing assay	ERX5142145	RNASeq_D5_49.fastq.gz	RNASeq_D5_49.fastq.gz	ERR5354110	ftp://ftp.sra.ebi.ac.uk/vol1/fastq/ERR535/000/ERR5354110/ERR5354110.fastq.gz	P-MTAB-106710	P-MTAB-106711	merge.rpkmforgenes_counts.tsv.gz	ftp://ftp.ebi.ac.uk/pub/databases/microarray/data/experiment/MTAB/E-MTAB-10096/E-MTAB-10096.processed.1.zip	P-MTAB-106710	P-MTAB-106711	merge.rpkmforgenes_rpkm.tsv.gz	ftp://ftp.ebi.ac.uk/pub/databases/microarray/data/experiment/MTAB/E-MTAB-10096/E-MTAB-10096.processed.2.zip	dexamethasone	2.5	micromolar	mural
D5_5	ERS5822549	SAMEA8135728	Homo sapiens	embryo stage	7	day	EFO	UO_0000033	male	D5	whole organism	Treat	polar	cell	P-MTAB-106704	P-MTAB-106708	P-MTAB-106709	P-MTAB-106705	P-MTAB-106706	D5_5	SINGLE	PolyA	TRANSCRIPTOMIC SINGLE CELL	not applicable	RNA-Seq	cell picking	Smart-seq2	none	Oligo-dT	P-MTAB-106707	NGI Sweden	D5_5	sequencing assay	ERX5142146	RNASeq_D5_5.fastq.gz	RNASeq_D5_5.fastq.gz	ERR5354111	ftp://ftp.sra.ebi.ac.uk/vol1/fastq/ERR535/001/ERR5354111/ERR5354111.fastq.gz	P-MTAB-106710	P-MTAB-106711	merge.rpkmforgenes_counts.tsv.gz	ftp://ftp.ebi.ac.uk/pub/databases/microarray/data/experiment/MTAB/E-MTAB-10096/E-MTAB-10096.processed.1.zip	P-MTAB-106710	P-MTAB-106711	merge.rpkmforgenes_rpkm.tsv.gz	ftp://ftp.ebi.ac.uk/pub/databases/microarray/data/experiment/MTAB/E-MTAB-10096/E-MTAB-10096.processed.2.zip	dexamethasone	2.5	micromolar	polar
D5_50	ERS5822550	SAMEA8135729	Homo sapiens	embryo stage	7	day	EFO	UO_0000033	male	D5	whole organism	Treat	polar	cell	P-MTAB-106704	P-MTAB-106708	P-MTAB-106709	P-MTAB-106705	P-MTAB-106706	D5_50	SINGLE	PolyA	TRANSCRIPTOMIC SINGLE CELL	not applicable	RNA-Seq	cell picking	Smart-seq2	none	Oligo-dT	P-MTAB-106707	NGI Sweden	D5_50	sequencing assay	ERX5142147	RNASeq_D5_50.fastq.gz	RNASeq_D5_50.fastq.gz	ERR5354112	ftp://ftp.sra.ebi.ac.uk/vol1/fastq/ERR535/002/ERR5354112/ERR5354112.fastq.gz	P-MTAB-106710	P-MTAB-106711	merge.rpkmforgenes_counts.tsv.gz	ftp://ftp.ebi.ac.uk/pub/databases/microarray/data/experiment/MTAB/E-MTAB-10096/E-MTAB-10096.processed.1.zip	P-MTAB-106710	P-MTAB-106711	merge.rpkmforgenes_rpkm.tsv.gz	ftp://ftp.ebi.ac.uk/pub/databases/microarray/data/experiment/MTAB/E-MTAB-10096/E-MTAB-10096.processed.2.zip	dexamethasone	2.5	micromolar	polar
D5_51	ERS5822551	SAMEA8135730	Homo sapiens	embryo stage	7	day	EFO	UO_0000033	male	D5	whole organism	Treat	polar	cell	P-MTAB-106704	P-MTAB-106708	P-MTAB-106709	P-MTAB-106705	P-MTAB-106706	D5_51	SINGLE	PolyA	TRANSCRIPTOMIC SINGLE CELL	not applicable	RNA-Seq	cell picking	Smart-seq2	none	Oligo-dT	P-MTAB-106707	NGI Sweden	D5_51	sequencing assay	ERX5142148	RNASeq_D5_51.fastq.gz	RNASeq_D5_51.fastq.gz	ERR5354113	ftp://ftp.sra.ebi.ac.uk/vol1/fastq/ERR535/003/ERR5354113/ERR5354113.fastq.gz	P-MTAB-106710	P-MTAB-106711	merge.rpkmforgenes_counts.tsv.gz	ftp://ftp.ebi.ac.uk/pub/databases/microarray/data/experiment/MTAB/E-MTAB-10096/E-MTAB-10096.processed.1.zip	P-MTAB-106710	P-MTAB-106711	merge.rpkmforgenes_rpkm.tsv.gz	ftp://ftp.ebi.ac.uk/pub/databases/microarray/data/experiment/MTAB/E-MTAB-10096/E-MTAB-10096.processed.2.zip	dexamethasone	2.5	micromolar	polar
D5_52	ERS5822552	SAMEA8135731	Homo sapiens	embryo stage	7	day	EFO	UO_0000033	male	D5	whole organism	Treat	polar	cell	P-MTAB-106704	P-MTAB-106708	P-MTAB-106709	P-MTAB-106705	P-MTAB-106706	D5_52	SINGLE	PolyA	TRANSCRIPTOMIC SINGLE CELL	not applicable	RNA-Seq	cell picking	Smart-seq2	none	Oligo-dT	P-MTAB-106707	NGI Sweden	D5_52	sequencing assay	ERX5142149	RNASeq_D5_52.fastq.gz	RNASeq_D5_52.fastq.gz	ERR5354114	ftp://ftp.sra.ebi.ac.uk/vol1/fastq/ERR535/004/ERR5354114/ERR5354114.fastq.gz	P-MTAB-106710	P-MTAB-106711	merge.rpkmforgenes_counts.tsv.gz	ftp://ftp.ebi.ac.uk/pub/databases/microarray/data/experiment/MTAB/E-MTAB-10096/E-MTAB-10096.processed.1.zip	P-MTAB-106710	P-MTAB-106711	merge.rpkmforgenes_rpkm.tsv.gz	ftp://ftp.ebi.ac.uk/pub/databases/microarray/data/experiment/MTAB/E-MTAB-10096/E-MTAB-10096.processed.2.zip	dexamethasone	2.5	micromolar	polar
D5_53	ERS5822553	SAMEA8135732	Homo sapiens	embryo stage	7	day	EFO	UO_0000033	male	D5	whole organism	Treat	mural	cell	P-MTAB-106704	P-MTAB-106708	P-MTAB-106709	P-MTAB-106705	P-MTAB-106706	D5_53	SINGLE	PolyA	TRANSCRIPTOMIC SINGLE CELL	not applicable	RNA-Seq	cell picking	Smart-seq2	none	Oligo-dT	P-MTAB-106707	NGI Sweden	D5_53	sequencing assay	ERX5142150	RNASeq_D5_53.fastq.gz	RNASeq_D5_53.fastq.gz	ERR5354115	ftp://ftp.sra.ebi.ac.uk/vol1/fastq/ERR535/005/ERR5354115/ERR5354115.fastq.gz	P-MTAB-106710	P-MTAB-106711	merge.rpkmforgenes_counts.tsv.gz	ftp://ftp.ebi.ac.uk/pub/databases/microarray/data/experiment/MTAB/E-MTAB-10096/E-MTAB-10096.processed.1.zip	P-MTAB-106710	P-MTAB-106711	merge.rpkmforgenes_rpkm.tsv.gz	ftp://ftp.ebi.ac.uk/pub/databases/microarray/data/experiment/MTAB/E-MTAB-10096/E-MTAB-10096.processed.2.zip	dexamethasone	2.5	micromolar	mural
D5_54	ERS5822554	SAMEA8135733	Homo sapiens	embryo stage	7	day	EFO	UO_0000033	male	D5	whole organism	Treat	polar	cell	P-MTAB-106704	P-MTAB-106708	P-MTAB-106709	P-MTAB-106705	P-MTAB-106706	D5_54	SINGLE	PolyA	TRANSCRIPTOMIC SINGLE CELL	not applicable	RNA-Seq	cell picking	Smart-seq2	none	Oligo-dT	P-MTAB-106707	NGI Sweden	D5_54	sequencing assay	ERX5142151	RNASeq_D5_54.fastq.gz	RNASeq_D5_54.fastq.gz	ERR5354116	ftp://ftp.sra.ebi.ac.uk/vol1/fastq/ERR535/006/ERR5354116/ERR5354116.fastq.gz	P-MTAB-106710	P-MTAB-106711	merge.rpkmforgenes_counts.tsv.gz	ftp://ftp.ebi.ac.uk/pub/databases/microarray/data/experiment/MTAB/E-MTAB-10096/E-MTAB-10096.processed.1.zip	P-MTAB-106710	P-MTAB-106711	merge.rpkmforgenes_rpkm.tsv.gz	ftp://ftp.ebi.ac.uk/pub/databases/microarray/data/experiment/MTAB/E-MTAB-10096/E-MTAB-10096.processed.2.zip	dexamethasone	2.5	micromolar	polar
D5_55	ERS5822555	SAMEA8135734	Homo sapiens	embryo stage	7	day	EFO	UO_0000033	male	D5	whole organism	Treat	polar	cell	P-MTAB-106704	P-MTAB-106708	P-MTAB-106709	P-MTAB-106705	P-MTAB-106706	D5_55	SINGLE	PolyA	TRANSCRIPTOMIC SINGLE CELL	not applicable	RNA-Seq	cell picking	Smart-seq2	none	Oligo-dT	P-MTAB-106707	NGI Sweden	D5_55	sequencing assay	ERX5142152	RNASeq_D5_55.fastq.gz	RNASeq_D5_55.fastq.gz	ERR5354117	ftp://ftp.sra.ebi.ac.uk/vol1/fastq/ERR535/007/ERR5354117/ERR5354117.fastq.gz	P-MTAB-106710	P-MTAB-106711	merge.rpkmforgenes_counts.tsv.gz	ftp://ftp.ebi.ac.uk/pub/databases/microarray/data/experiment/MTAB/E-MTAB-10096/E-MTAB-10096.processed.1.zip	P-MTAB-106710	P-MTAB-106711	merge.rpkmforgenes_rpkm.tsv.gz	ftp://ftp.ebi.ac.uk/pub/databases/microarray/data/experiment/MTAB/E-MTAB-10096/E-MTAB-10096.processed.2.zip	dexamethasone	2.5	micromolar	polar
D5_56	ERS5822556	SAMEA8135735	Homo sapiens	embryo stage	7	day	EFO	UO_0000033	male	D5	whole organism	Treat	polar	cell	P-MTAB-106704	P-MTAB-106708	P-MTAB-106709	P-MTAB-106705	P-MTAB-106706	D5_56	SINGLE	PolyA	TRANSCRIPTOMIC SINGLE CELL	not applicable	RNA-Seq	cell picking	Smart-seq2	none	Oligo-dT	P-MTAB-106707	NGI Sweden	D5_56	sequencing assay	ERX5142153	RNASeq_D5_56.fastq.gz	RNASeq_D5_56.fastq.gz	ERR5354118	ftp://ftp.sra.ebi.ac.uk/vol1/fastq/ERR535/008/ERR5354118/ERR5354118.fastq.gz	P-MTAB-106710	P-MTAB-106711	merge.rpkmforgenes_counts.tsv.gz	ftp://ftp.ebi.ac.uk/pub/databases/microarray/data/experiment/MTAB/E-MTAB-10096/E-MTAB-10096.processed.1.zip	P-MTAB-106710	P-MTAB-106711	merge.rpkmforgenes_rpkm.tsv.gz	ftp://ftp.ebi.ac.uk/pub/databases/microarray/data/experiment/MTAB/E-MTAB-10096/E-MTAB-10096.processed.2.zip	dexamethasone	2.5	micromolar	polar
D5_6	ERS5822557	SAMEA8135736	Homo sapiens	embryo stage	7	day	EFO	UO_0000033	male	D5	whole organism	Treat	mural	cell	P-MTAB-106704	P-MTAB-106708	P-MTAB-106709	P-MTAB-106705	P-MTAB-106706	D5_6	SINGLE	PolyA	TRANSCRIPTOMIC SINGLE CELL	not applicable	RNA-Seq	cell picking	Smart-seq2	none	Oligo-dT	P-MTAB-106707	NGI Sweden	D5_6	sequencing assay	ERX5142154	RNASeq_D5_6.fastq.gz	RNASeq_D5_6.fastq.gz	ERR5354119	ftp://ftp.sra.ebi.ac.uk/vol1/fastq/ERR535/009/ERR5354119/ERR5354119.fastq.gz	P-MTAB-106710	P-MTAB-106711	merge.rpkmforgenes_counts.tsv.gz	ftp://ftp.ebi.ac.uk/pub/databases/microarray/data/experiment/MTAB/E-MTAB-10096/E-MTAB-10096.processed.1.zip	P-MTAB-106710	P-MTAB-106711	merge.rpkmforgenes_rpkm.tsv.gz	ftp://ftp.ebi.ac.uk/pub/databases/microarray/data/experiment/MTAB/E-MTAB-10096/E-MTAB-10096.processed.2.zip	dexamethasone	2.5	micromolar	mural
D5_7	ERS5822558	SAMEA8135737	Homo sapiens	embryo stage	7	day	EFO	UO_0000033	male	D5	whole organism	Treat	mural	cell	P-MTAB-106704	P-MTAB-106708	P-MTAB-106709	P-MTAB-106705	P-MTAB-106706	D5_7	SINGLE	PolyA	TRANSCRIPTOMIC SINGLE CELL	not applicable	RNA-Seq	cell picking	Smart-seq2	none	Oligo-dT	P-MTAB-106707	NGI Sweden	D5_7	sequencing assay	ERX5142155	RNASeq_D5_7.fastq.gz	RNASeq_D5_7.fastq.gz	ERR5354120	ftp://ftp.sra.ebi.ac.uk/vol1/fastq/ERR535/000/ERR5354120/ERR5354120.fastq.gz	P-MTAB-106710	P-MTAB-106711	merge.rpkmforgenes_counts.tsv.gz	ftp://ftp.ebi.ac.uk/pub/databases/microarray/data/experiment/MTAB/E-MTAB-10096/E-MTAB-10096.processed.1.zip	P-MTAB-106710	P-MTAB-106711	merge.rpkmforgenes_rpkm.tsv.gz	ftp://ftp.ebi.ac.uk/pub/databases/microarray/data/experiment/MTAB/E-MTAB-10096/E-MTAB-10096.processed.2.zip	dexamethasone	2.5	micromolar	mural
D5_8	ERS5822559	SAMEA8135738	Homo sapiens	embryo stage	7	day	EFO	UO_0000033	male	D5	whole organism	Treat	mural	cell	P-MTAB-106704	P-MTAB-106708	P-MTAB-106709	P-MTAB-106705	P-MTAB-106706	D5_8	SINGLE	PolyA	TRANSCRIPTOMIC SINGLE CELL	not applicable	RNA-Seq	cell picking	Smart-seq2	none	Oligo-dT	P-MTAB-106707	NGI Sweden	D5_8	sequencing assay	ERX5142156	RNASeq_D5_8.fastq.gz	RNASeq_D5_8.fastq.gz	ERR5354121	ftp://ftp.sra.ebi.ac.uk/vol1/fastq/ERR535/001/ERR5354121/ERR5354121.fastq.gz	P-MTAB-106710	P-MTAB-106711	merge.rpkmforgenes_counts.tsv.gz	ftp://ftp.ebi.ac.uk/pub/databases/microarray/data/experiment/MTAB/E-MTAB-10096/E-MTAB-10096.processed.1.zip	P-MTAB-106710	P-MTAB-106711	merge.rpkmforgenes_rpkm.tsv.gz	ftp://ftp.ebi.ac.uk/pub/databases/microarray/data/experiment/MTAB/E-MTAB-10096/E-MTAB-10096.processed.2.zip	dexamethasone	2.5	micromolar	mural
D5_9	ERS5822560	SAMEA8135739	Homo sapiens	embryo stage	7	day	EFO	UO_0000033	male	D5	whole organism	Treat	mural	cell	P-MTAB-106704	P-MTAB-106708	P-MTAB-106709	P-MTAB-106705	P-MTAB-106706	D5_9	SINGLE	PolyA	TRANSCRIPTOMIC SINGLE CELL	not applicable	RNA-Seq	cell picking	Smart-seq2	none	Oligo-dT	P-MTAB-106707	NGI Sweden	D5_9	sequencing assay	ERX5142157	RNASeq_D5_9.fastq.gz	RNASeq_D5_9.fastq.gz	ERR5354122	ftp://ftp.sra.ebi.ac.uk/vol1/fastq/ERR535/002/ERR5354122/ERR5354122.fastq.gz	P-MTAB-106710	P-MTAB-106711	merge.rpkmforgenes_counts.tsv.gz	ftp://ftp.ebi.ac.uk/pub/databases/microarray/data/experiment/MTAB/E-MTAB-10096/E-MTAB-10096.processed.1.zip	P-MTAB-106710	P-MTAB-106711	merge.rpkmforgenes_rpkm.tsv.gz	ftp://ftp.ebi.ac.uk/pub/databases/microarray/data/experiment/MTAB/E-MTAB-10096/E-MTAB-10096.processed.2.zip	dexamethasone	2.5	micromolar	mural
D6_1	ERS5822561	SAMEA8135740	Homo sapiens	embryo stage	7	day	EFO	UO_0000033	male	D6	whole organism	Treat	mural	cell	P-MTAB-106704	P-MTAB-106708	P-MTAB-106709	P-MTAB-106705	P-MTAB-106706	D6_1	SINGLE	PolyA	TRANSCRIPTOMIC SINGLE CELL	not applicable	RNA-Seq	cell picking	Smart-seq2	none	Oligo-dT	P-MTAB-106707	NGI Sweden	D6_1	sequencing assay	ERX5142158	RNASeq_D6_1.fastq.gz	RNASeq_D6_1.fastq.gz	ERR5354123	ftp://ftp.sra.ebi.ac.uk/vol1/fastq/ERR535/003/ERR5354123/ERR5354123.fastq.gz	P-MTAB-106710	P-MTAB-106711	merge.rpkmforgenes_counts.tsv.gz	ftp://ftp.ebi.ac.uk/pub/databases/microarray/data/experiment/MTAB/E-MTAB-10096/E-MTAB-10096.processed.1.zip	P-MTAB-106710	P-MTAB-106711	merge.rpkmforgenes_rpkm.tsv.gz	ftp://ftp.ebi.ac.uk/pub/databases/microarray/data/experiment/MTAB/E-MTAB-10096/E-MTAB-10096.processed.2.zip	dexamethasone	2.5	micromolar	mural
D6_10	ERS5822562	SAMEA8135741	Homo sapiens	embryo stage	7	day	EFO	UO_0000033	male	D6	whole organism	Treat	polar	cell	P-MTAB-106704	P-MTAB-106708	P-MTAB-106709	P-MTAB-106705	P-MTAB-106706	D6_10	SINGLE	PolyA	TRANSCRIPTOMIC SINGLE CELL	not applicable	RNA-Seq	cell picking	Smart-seq2	none	Oligo-dT	P-MTAB-106707	NGI Sweden	D6_10	sequencing assay	ERX5142159	RNASeq_D6_10.fastq.gz	RNASeq_D6_10.fastq.gz	ERR5354124	ftp://ftp.sra.ebi.ac.uk/vol1/fastq/ERR535/004/ERR5354124/ERR5354124.fastq.gz	P-MTAB-106710	P-MTAB-106711	merge.rpkmforgenes_counts.tsv.gz	ftp://ftp.ebi.ac.uk/pub/databases/microarray/data/experiment/MTAB/E-MTAB-10096/E-MTAB-10096.processed.1.zip	P-MTAB-106710	P-MTAB-106711	merge.rpkmforgenes_rpkm.tsv.gz	ftp://ftp.ebi.ac.uk/pub/databases/microarray/data/experiment/MTAB/E-MTAB-10096/E-MTAB-10096.processed.2.zip	dexamethasone	2.5	micromolar	polar
D6_11	ERS5822563	SAMEA8135742	Homo sapiens	embryo stage	7	day	EFO	UO_0000033	male	D6	whole organism	Treat	polar	cell	P-MTAB-106704	P-MTAB-106708	P-MTAB-106709	P-MTAB-106705	P-MTAB-106706	D6_11	SINGLE	PolyA	TRANSCRIPTOMIC SINGLE CELL	not applicable	RNA-Seq	cell picking	Smart-seq2	none	Oligo-dT	P-MTAB-106707	NGI Sweden	D6_11	sequencing assay	ERX5142160	RNASeq_D6_11.fastq.gz	RNASeq_D6_11.fastq.gz	ERR5354125	ftp://ftp.sra.ebi.ac.uk/vol1/fastq/ERR535/005/ERR5354125/ERR5354125.fastq.gz	P-MTAB-106710	P-MTAB-106711	merge.rpkmforgenes_counts.tsv.gz	ftp://ftp.ebi.ac.uk/pub/databases/microarray/data/experiment/MTAB/E-MTAB-10096/E-MTAB-10096.processed.1.zip	P-MTAB-106710	P-MTAB-106711	merge.rpkmforgenes_rpkm.tsv.gz	ftp://ftp.ebi.ac.uk/pub/databases/microarray/data/experiment/MTAB/E-MTAB-10096/E-MTAB-10096.processed.2.zip	dexamethasone	2.5	micromolar	polar
D6_12	ERS5822564	SAMEA8135743	Homo sapiens	embryo stage	7	day	EFO	UO_0000033	male	D6	whole organism	Treat	polar	cell	P-MTAB-106704	P-MTAB-106708	P-MTAB-106709	P-MTAB-106705	P-MTAB-106706	D6_12	SINGLE	PolyA	TRANSCRIPTOMIC SINGLE CELL	not applicable	RNA-Seq	cell picking	Smart-seq2	none	Oligo-dT	P-MTAB-106707	NGI Sweden	D6_12	sequencing assay	ERX5142161	RNASeq_D6_12.fastq.gz	RNASeq_D6_12.fastq.gz	ERR5354126	ftp://ftp.sra.ebi.ac.uk/vol1/fastq/ERR535/006/ERR5354126/ERR5354126.fastq.gz	P-MTAB-106710	P-MTAB-106711	merge.rpkmforgenes_counts.tsv.gz	ftp://ftp.ebi.ac.uk/pub/databases/microarray/data/experiment/MTAB/E-MTAB-10096/E-MTAB-10096.processed.1.zip	P-MTAB-106710	P-MTAB-106711	merge.rpkmforgenes_rpkm.tsv.gz	ftp://ftp.ebi.ac.uk/pub/databases/microarray/data/experiment/MTAB/E-MTAB-10096/E-MTAB-10096.processed.2.zip	dexamethasone	2.5	micromolar	polar
D6_13	ERS5822565	SAMEA8135744	Homo sapiens	embryo stage	7	day	EFO	UO_0000033	male	D6	whole organism	Treat	polar	cell	P-MTAB-106704	P-MTAB-106708	P-MTAB-106709	P-MTAB-106705	P-MTAB-106706	D6_13	SINGLE	PolyA	TRANSCRIPTOMIC SINGLE CELL	not applicable	RNA-Seq	cell picking	Smart-seq2	none	Oligo-dT	P-MTAB-106707	NGI Sweden	D6_13	sequencing assay	ERX5142162	RNASeq_D6_13.fastq.gz	RNASeq_D6_13.fastq.gz	ERR5354127	ftp://ftp.sra.ebi.ac.uk/vol1/fastq/ERR535/007/ERR5354127/ERR5354127.fastq.gz	P-MTAB-106710	P-MTAB-106711	merge.rpkmforgenes_counts.tsv.gz	ftp://ftp.ebi.ac.uk/pub/databases/microarray/data/experiment/MTAB/E-MTAB-10096/E-MTAB-10096.processed.1.zip	P-MTAB-106710	P-MTAB-106711	merge.rpkmforgenes_rpkm.tsv.gz	ftp://ftp.ebi.ac.uk/pub/databases/microarray/data/experiment/MTAB/E-MTAB-10096/E-MTAB-10096.processed.2.zip	dexamethasone	2.5	micromolar	polar
D6_14	ERS5822566	SAMEA8135745	Homo sapiens	embryo stage	7	day	EFO	UO_0000033	male	D6	whole organism	Treat	mural	cell	P-MTAB-106704	P-MTAB-106708	P-MTAB-106709	P-MTAB-106705	P-MTAB-106706	D6_14	SINGLE	PolyA	TRANSCRIPTOMIC SINGLE CELL	not applicable	RNA-Seq	cell picking	Smart-seq2	none	Oligo-dT	P-MTAB-106707	NGI Sweden	D6_14	sequencing assay	ERX5142163	RNASeq_D6_14.fastq.gz	RNASeq_D6_14.fastq.gz	ERR5354128	ftp://ftp.sra.ebi.ac.uk/vol1/fastq/ERR535/008/ERR5354128/ERR5354128.fastq.gz	P-MTAB-106710	P-MTAB-106711	merge.rpkmforgenes_counts.tsv.gz	ftp://ftp.ebi.ac.uk/pub/databases/microarray/data/experiment/MTAB/E-MTAB-10096/E-MTAB-10096.processed.1.zip	P-MTAB-106710	P-MTAB-106711	merge.rpkmforgenes_rpkm.tsv.gz	ftp://ftp.ebi.ac.uk/pub/databases/microarray/data/experiment/MTAB/E-MTAB-10096/E-MTAB-10096.processed.2.zip	dexamethasone	2.5	micromolar	mural
D6_15	ERS5822567	SAMEA8135746	Homo sapiens	embryo stage	7	day	EFO	UO_0000033	male	D6	whole organism	Treat	polar	cell	P-MTAB-106704	P-MTAB-106708	P-MTAB-106709	P-MTAB-106705	P-MTAB-106706	D6_15	SINGLE	PolyA	TRANSCRIPTOMIC SINGLE CELL	not applicable	RNA-Seq	cell picking	Smart-seq2	none	Oligo-dT	P-MTAB-106707	NGI Sweden	D6_15	sequencing assay	ERX5142164	RNASeq_D6_15.fastq.gz	RNASeq_D6_15.fastq.gz	ERR5354129	ftp://ftp.sra.ebi.ac.uk/vol1/fastq/ERR535/009/ERR5354129/ERR5354129.fastq.gz	P-MTAB-106710	P-MTAB-106711	merge.rpkmforgenes_counts.tsv.gz	ftp://ftp.ebi.ac.uk/pub/databases/microarray/data/experiment/MTAB/E-MTAB-10096/E-MTAB-10096.processed.1.zip	P-MTAB-106710	P-MTAB-106711	merge.rpkmforgenes_rpkm.tsv.gz	ftp://ftp.ebi.ac.uk/pub/databases/microarray/data/experiment/MTAB/E-MTAB-10096/E-MTAB-10096.processed.2.zip	dexamethasone	2.5	micromolar	polar
D6_16	ERS5822568	SAMEA8135747	Homo sapiens	embryo stage	7	day	EFO	UO_0000033	male	D6	whole organism	Treat	polar	cell	P-MTAB-106704	P-MTAB-106708	P-MTAB-106709	P-MTAB-106705	P-MTAB-106706	D6_16	SINGLE	PolyA	TRANSCRIPTOMIC SINGLE CELL	not applicable	RNA-Seq	cell picking	Smart-seq2	none	Oligo-dT	P-MTAB-106707	NGI Sweden	D6_16	sequencing assay	ERX5142165	RNASeq_D6_16.fastq.gz	RNASeq_D6_16.fastq.gz	ERR5354130	ftp://ftp.sra.ebi.ac.uk/vol1/fastq/ERR535/000/ERR5354130/ERR5354130.fastq.gz	P-MTAB-106710	P-MTAB-106711	merge.rpkmforgenes_counts.tsv.gz	ftp://ftp.ebi.ac.uk/pub/databases/microarray/data/experiment/MTAB/E-MTAB-10096/E-MTAB-10096.processed.1.zip	P-MTAB-106710	P-MTAB-106711	merge.rpkmforgenes_rpkm.tsv.gz	ftp://ftp.ebi.ac.uk/pub/databases/microarray/data/experiment/MTAB/E-MTAB-10096/E-MTAB-10096.processed.2.zip	dexamethasone	2.5	micromolar	polar
D6_2	ERS5822569	SAMEA8135748	Homo sapiens	embryo stage	7	day	EFO	UO_0000033	male	D6	whole organism	Treat	mural	cell	P-MTAB-106704	P-MTAB-106708	P-MTAB-106709	P-MTAB-106705	P-MTAB-106706	D6_2	SINGLE	PolyA	TRANSCRIPTOMIC SINGLE CELL	not applicable	RNA-Seq	cell picking	Smart-seq2	none	Oligo-dT	P-MTAB-106707	NGI Sweden	D6_2	sequencing assay	ERX5142166	RNASeq_D6_2.fastq.gz	RNASeq_D6_2.fastq.gz	ERR5354131	ftp://ftp.sra.ebi.ac.uk/vol1/fastq/ERR535/001/ERR5354131/ERR5354131.fastq.gz	P-MTAB-106710	P-MTAB-106711	merge.rpkmforgenes_counts.tsv.gz	ftp://ftp.ebi.ac.uk/pub/databases/microarray/data/experiment/MTAB/E-MTAB-10096/E-MTAB-10096.processed.1.zip	P-MTAB-106710	P-MTAB-106711	merge.rpkmforgenes_rpkm.tsv.gz	ftp://ftp.ebi.ac.uk/pub/databases/microarray/data/experiment/MTAB/E-MTAB-10096/E-MTAB-10096.processed.2.zip	dexamethasone	2.5	micromolar	mural
D6_3	ERS5822570	SAMEA8135749	Homo sapiens	embryo stage	7	day	EFO	UO_0000033	male	D6	whole organism	Treat	polar	cell	P-MTAB-106704	P-MTAB-106708	P-MTAB-106709	P-MTAB-106705	P-MTAB-106706	D6_3	SINGLE	PolyA	TRANSCRIPTOMIC SINGLE CELL	not applicable	RNA-Seq	cell picking	Smart-seq2	none	Oligo-dT	P-MTAB-106707	NGI Sweden	D6_3	sequencing assay	ERX5142167	RNASeq_D6_3.fastq.gz	RNASeq_D6_3.fastq.gz	ERR5354132	ftp://ftp.sra.ebi.ac.uk/vol1/fastq/ERR535/002/ERR5354132/ERR5354132.fastq.gz	P-MTAB-106710	P-MTAB-106711	merge.rpkmforgenes_counts.tsv.gz	ftp://ftp.ebi.ac.uk/pub/databases/microarray/data/experiment/MTAB/E-MTAB-10096/E-MTAB-10096.processed.1.zip	P-MTAB-106710	P-MTAB-106711	merge.rpkmforgenes_rpkm.tsv.gz	ftp://ftp.ebi.ac.uk/pub/databases/microarray/data/experiment/MTAB/E-MTAB-10096/E-MTAB-10096.processed.2.zip	dexamethasone	2.5	micromolar	polar
D6_4	ERS5822571	SAMEA8135750	Homo sapiens	embryo stage	7	day	EFO	UO_0000033	male	D6	whole organism	Treat	mural	cell	P-MTAB-106704	P-MTAB-106708	P-MTAB-106709	P-MTAB-106705	P-MTAB-106706	D6_4	SINGLE	PolyA	TRANSCRIPTOMIC SINGLE CELL	not applicable	RNA-Seq	cell picking	Smart-seq2	none	Oligo-dT	P-MTAB-106707	NGI Sweden	D6_4	sequencing assay	ERX5142168	RNASeq_D6_4.fastq.gz	RNASeq_D6_4.fastq.gz	ERR5354133	ftp://ftp.sra.ebi.ac.uk/vol1/fastq/ERR535/003/ERR5354133/ERR5354133.fastq.gz	P-MTAB-106710	P-MTAB-106711	merge.rpkmforgenes_counts.tsv.gz	ftp://ftp.ebi.ac.uk/pub/databases/microarray/data/experiment/MTAB/E-MTAB-10096/E-MTAB-10096.processed.1.zip	P-MTAB-106710	P-MTAB-106711	merge.rpkmforgenes_rpkm.tsv.gz	ftp://ftp.ebi.ac.uk/pub/databases/microarray/data/experiment/MTAB/E-MTAB-10096/E-MTAB-10096.processed.2.zip	dexamethasone	2.5	micromolar	mural
D6_5	ERS5822572	SAMEA8135751	Homo sapiens	embryo stage	7	day	EFO	UO_0000033	male	D6	whole organism	Treat	mural	cell	P-MTAB-106704	P-MTAB-106708	P-MTAB-106709	P-MTAB-106705	P-MTAB-106706	D6_5	SINGLE	PolyA	TRANSCRIPTOMIC SINGLE CELL	not applicable	RNA-Seq	cell picking	Smart-seq2	none	Oligo-dT	P-MTAB-106707	NGI Sweden	D6_5	sequencing assay	ERX5142169	RNASeq_D6_5.fastq.gz	RNASeq_D6_5.fastq.gz	ERR5354134	ftp://ftp.sra.ebi.ac.uk/vol1/fastq/ERR535/004/ERR5354134/ERR5354134.fastq.gz	P-MTAB-106710	P-MTAB-106711	merge.rpkmforgenes_counts.tsv.gz	ftp://ftp.ebi.ac.uk/pub/databases/microarray/data/experiment/MTAB/E-MTAB-10096/E-MTAB-10096.processed.1.zip	P-MTAB-106710	P-MTAB-106711	merge.rpkmforgenes_rpkm.tsv.gz	ftp://ftp.ebi.ac.uk/pub/databases/microarray/data/experiment/MTAB/E-MTAB-10096/E-MTAB-10096.processed.2.zip	dexamethasone	2.5	micromolar	mural
D6_6	ERS5822573	SAMEA8135752	Homo sapiens	embryo stage	7	day	EFO	UO_0000033	male	D6	whole organism	Treat	polar	cell	P-MTAB-106704	P-MTAB-106708	P-MTAB-106709	P-MTAB-106705	P-MTAB-106706	D6_6	SINGLE	PolyA	TRANSCRIPTOMIC SINGLE CELL	not applicable	RNA-Seq	cell picking	Smart-seq2	none	Oligo-dT	P-MTAB-106707	NGI Sweden	D6_6	sequencing assay	ERX5142170	RNASeq_D6_6.fastq.gz	RNASeq_D6_6.fastq.gz	ERR5354135	ftp://ftp.sra.ebi.ac.uk/vol1/fastq/ERR535/005/ERR5354135/ERR5354135.fastq.gz	P-MTAB-106710	P-MTAB-106711	merge.rpkmforgenes_counts.tsv.gz	ftp://ftp.ebi.ac.uk/pub/databases/microarray/data/experiment/MTAB/E-MTAB-10096/E-MTAB-10096.processed.1.zip	P-MTAB-106710	P-MTAB-106711	merge.rpkmforgenes_rpkm.tsv.gz	ftp://ftp.ebi.ac.uk/pub/databases/microarray/data/experiment/MTAB/E-MTAB-10096/E-MTAB-10096.processed.2.zip	dexamethasone	2.5	micromolar	polar
D6_9	ERS5822574	SAMEA8135753	Homo sapiens	embryo stage	7	day	EFO	UO_0000033	male	D6	whole organism	Treat	polar	cell	P-MTAB-106704	P-MTAB-106708	P-MTAB-106709	P-MTAB-106705	P-MTAB-106706	D6_9	SINGLE	PolyA	TRANSCRIPTOMIC SINGLE CELL	not applicable	RNA-Seq	cell picking	Smart-seq2	none	Oligo-dT	P-MTAB-106707	NGI Sweden	D6_9	sequencing assay	ERX5142171	RNASeq_D6_9.fastq.gz	RNASeq_D6_9.fastq.gz	ERR5354136	ftp://ftp.sra.ebi.ac.uk/vol1/fastq/ERR535/006/ERR5354136/ERR5354136.fastq.gz	P-MTAB-106710	P-MTAB-106711	merge.rpkmforgenes_counts.tsv.gz	ftp://ftp.ebi.ac.uk/pub/databases/microarray/data/experiment/MTAB/E-MTAB-10096/E-MTAB-10096.processed.1.zip	P-MTAB-106710	P-MTAB-106711	merge.rpkmforgenes_rpkm.tsv.gz	ftp://ftp.ebi.ac.uk/pub/databases/microarray/data/experiment/MTAB/E-MTAB-10096/E-MTAB-10096.processed.2.zip	dexamethasone	2.5	micromolar	polar
D6_7	ERS5822575	SAMEA8135754	Homo sapiens	embryo stage	7	day	EFO	UO_0000033	male	D6	whole organism	Treat	NA	cell	P-MTAB-106704	P-MTAB-106708	P-MTAB-106709	P-MTAB-106705	P-MTAB-106706	D6_7	SINGLE	PolyA	TRANSCRIPTOMIC SINGLE CELL	not applicable	RNA-Seq	cell picking	Smart-seq2	none	Oligo-dT	P-MTAB-106707	NGI Sweden	D6_7	sequencing assay	ERX5142172	RNASeq_D6_7.fastq.gz	RNASeq_D6_7.fastq.gz	ERR5354137	ftp://ftp.sra.ebi.ac.uk/vol1/fastq/ERR535/007/ERR5354137/ERR5354137.fastq.gz	P-MTAB-106710	P-MTAB-106711	merge.rpkmforgenes_counts.tsv.gz	ftp://ftp.ebi.ac.uk/pub/databases/microarray/data/experiment/MTAB/E-MTAB-10096/E-MTAB-10096.processed.1.zip	P-MTAB-106710	P-MTAB-106711	merge.rpkmforgenes_rpkm.tsv.gz	ftp://ftp.ebi.ac.uk/pub/databases/microarray/data/experiment/MTAB/E-MTAB-10096/E-MTAB-10096.processed.2.zip	dexamethasone	2.5	micromolar	NA
D6_8	ERS5822576	SAMEA8135755	Homo sapiens	embryo stage	7	day	EFO	UO_0000033	male	D6	whole organism	Treat	NA	cell	P-MTAB-106704	P-MTAB-106708	P-MTAB-106709	P-MTAB-106705	P-MTAB-106706	D6_8	SINGLE	PolyA	TRANSCRIPTOMIC SINGLE CELL	not applicable	RNA-Seq	cell picking	Smart-seq2	none	Oligo-dT	P-MTAB-106707	NGI Sweden	D6_8	sequencing assay	ERX5142173	RNASeq_D6_8.fastq.gz	RNASeq_D6_8.fastq.gz	ERR5354138	ftp://ftp.sra.ebi.ac.uk/vol1/fastq/ERR535/008/ERR5354138/ERR5354138.fastq.gz	P-MTAB-106710	P-MTAB-106711	merge.rpkmforgenes_counts.tsv.gz	ftp://ftp.ebi.ac.uk/pub/databases/microarray/data/experiment/MTAB/E-MTAB-10096/E-MTAB-10096.processed.1.zip	P-MTAB-106710	P-MTAB-106711	merge.rpkmforgenes_rpkm.tsv.gz	ftp://ftp.ebi.ac.uk/pub/databases/microarray/data/experiment/MTAB/E-MTAB-10096/E-MTAB-10096.processed.2.zip	dexamethasone	2.5	micromolar	NA
D7_1	ERS5822577	SAMEA8135756	Homo sapiens	embryo stage	7	day	EFO	UO_0000033	male	D7	whole organism	Treat	mural	cell	P-MTAB-106704	P-MTAB-106708	P-MTAB-106709	P-MTAB-106705	P-MTAB-106706	D7_1	SINGLE	PolyA	TRANSCRIPTOMIC SINGLE CELL	not applicable	RNA-Seq	cell picking	Smart-seq2	none	Oligo-dT	P-MTAB-106707	NGI Sweden	D7_1	sequencing assay	ERX5142174	RNASeq_D7_1.fastq.gz	RNASeq_D7_1.fastq.gz	ERR5354139	ftp://ftp.sra.ebi.ac.uk/vol1/fastq/ERR535/009/ERR5354139/ERR5354139.fastq.gz	P-MTAB-106710	P-MTAB-106711	merge.rpkmforgenes_counts.tsv.gz	ftp://ftp.ebi.ac.uk/pub/databases/microarray/data/experiment/MTAB/E-MTAB-10096/E-MTAB-10096.processed.1.zip	P-MTAB-106710	P-MTAB-106711	merge.rpkmforgenes_rpkm.tsv.gz	ftp://ftp.ebi.ac.uk/pub/databases/microarray/data/experiment/MTAB/E-MTAB-10096/E-MTAB-10096.processed.2.zip	dexamethasone	2.5	micromolar	mural
D7_10	ERS5822578	SAMEA8135757	Homo sapiens	embryo stage	7	day	EFO	UO_0000033	male	D7	whole organism	Treat	polar	cell	P-MTAB-106704	P-MTAB-106708	P-MTAB-106709	P-MTAB-106705	P-MTAB-106706	D7_10	SINGLE	PolyA	TRANSCRIPTOMIC SINGLE CELL	not applicable	RNA-Seq	cell picking	Smart-seq2	none	Oligo-dT	P-MTAB-106707	NGI Sweden	D7_10	sequencing assay	ERX5142175	RNASeq_D7_10.fastq.gz	RNASeq_D7_10.fastq.gz	ERR5354140	ftp://ftp.sra.ebi.ac.uk/vol1/fastq/ERR535/000/ERR5354140/ERR5354140.fastq.gz	P-MTAB-106710	P-MTAB-106711	merge.rpkmforgenes_counts.tsv.gz	ftp://ftp.ebi.ac.uk/pub/databases/microarray/data/experiment/MTAB/E-MTAB-10096/E-MTAB-10096.processed.1.zip	P-MTAB-106710	P-MTAB-106711	merge.rpkmforgenes_rpkm.tsv.gz	ftp://ftp.ebi.ac.uk/pub/databases/microarray/data/experiment/MTAB/E-MTAB-10096/E-MTAB-10096.processed.2.zip	dexamethasone	2.5	micromolar	polar
D7_11	ERS5822579	SAMEA8135758	Homo sapiens	embryo stage	7	day	EFO	UO_0000033	male	D7	whole organism	Treat	polar	cell	P-MTAB-106704	P-MTAB-106708	P-MTAB-106709	P-MTAB-106705	P-MTAB-106706	D7_11	SINGLE	PolyA	TRANSCRIPTOMIC SINGLE CELL	not applicable	RNA-Seq	cell picking	Smart-seq2	none	Oligo-dT	P-MTAB-106707	NGI Sweden	D7_11	sequencing assay	ERX5142176	RNASeq_D7_11.fastq.gz	RNASeq_D7_11.fastq.gz	ERR5354141	ftp://ftp.sra.ebi.ac.uk/vol1/fastq/ERR535/001/ERR5354141/ERR5354141.fastq.gz	P-MTAB-106710	P-MTAB-106711	merge.rpkmforgenes_counts.tsv.gz	ftp://ftp.ebi.ac.uk/pub/databases/microarray/data/experiment/MTAB/E-MTAB-10096/E-MTAB-10096.processed.1.zip	P-MTAB-106710	P-MTAB-106711	merge.rpkmforgenes_rpkm.tsv.gz	ftp://ftp.ebi.ac.uk/pub/databases/microarray/data/experiment/MTAB/E-MTAB-10096/E-MTAB-10096.processed.2.zip	dexamethasone	2.5	micromolar	polar
D7_12	ERS5822580	SAMEA8135759	Homo sapiens	embryo stage	7	day	EFO	UO_0000033	male	D7	whole organism	Treat	mural	cell	P-MTAB-106704	P-MTAB-106708	P-MTAB-106709	P-MTAB-106705	P-MTAB-106706	D7_12	SINGLE	PolyA	TRANSCRIPTOMIC SINGLE CELL	not applicable	RNA-Seq	cell picking	Smart-seq2	none	Oligo-dT	P-MTAB-106707	NGI Sweden	D7_12	sequencing assay	ERX5142177	RNASeq_D7_12.fastq.gz	RNASeq_D7_12.fastq.gz	ERR5354142	ftp://ftp.sra.ebi.ac.uk/vol1/fastq/ERR535/002/ERR5354142/ERR5354142.fastq.gz	P-MTAB-106710	P-MTAB-106711	merge.rpkmforgenes_counts.tsv.gz	ftp://ftp.ebi.ac.uk/pub/databases/microarray/data/experiment/MTAB/E-MTAB-10096/E-MTAB-10096.processed.1.zip	P-MTAB-106710	P-MTAB-106711	merge.rpkmforgenes_rpkm.tsv.gz	ftp://ftp.ebi.ac.uk/pub/databases/microarray/data/experiment/MTAB/E-MTAB-10096/E-MTAB-10096.processed.2.zip	dexamethasone	2.5	micromolar	mural
D7_13	ERS5822581	SAMEA8135760	Homo sapiens	embryo stage	7	day	EFO	UO_0000033	male	D7	whole organism	Treat	polar	cell	P-MTAB-106704	P-MTAB-106708	P-MTAB-106709	P-MTAB-106705	P-MTAB-106706	D7_13	SINGLE	PolyA	TRANSCRIPTOMIC SINGLE CELL	not applicable	RNA-Seq	cell picking	Smart-seq2	none	Oligo-dT	P-MTAB-106707	NGI Sweden	D7_13	sequencing assay	ERX5142178	RNASeq_D7_13.fastq.gz	RNASeq_D7_13.fastq.gz	ERR5354143	ftp://ftp.sra.ebi.ac.uk/vol1/fastq/ERR535/003/ERR5354143/ERR5354143.fastq.gz	P-MTAB-106710	P-MTAB-106711	merge.rpkmforgenes_counts.tsv.gz	ftp://ftp.ebi.ac.uk/pub/databases/microarray/data/experiment/MTAB/E-MTAB-10096/E-MTAB-10096.processed.1.zip	P-MTAB-106710	P-MTAB-106711	merge.rpkmforgenes_rpkm.tsv.gz	ftp://ftp.ebi.ac.uk/pub/databases/microarray/data/experiment/MTAB/E-MTAB-10096/E-MTAB-10096.processed.2.zip	dexamethasone	2.5	micromolar	polar
D7_14	ERS5822582	SAMEA8135761	Homo sapiens	embryo stage	7	day	EFO	UO_0000033	male	D7	whole organism	Treat	mural	cell	P-MTAB-106704	P-MTAB-106708	P-MTAB-106709	P-MTAB-106705	P-MTAB-106706	D7_14	SINGLE	PolyA	TRANSCRIPTOMIC SINGLE CELL	not applicable	RNA-Seq	cell picking	Smart-seq2	none	Oligo-dT	P-MTAB-106707	NGI Sweden	D7_14	sequencing assay	ERX5142179	RNASeq_D7_14.fastq.gz	RNASeq_D7_14.fastq.gz	ERR5354144	ftp://ftp.sra.ebi.ac.uk/vol1/fastq/ERR535/004/ERR5354144/ERR5354144.fastq.gz	P-MTAB-106710	P-MTAB-106711	merge.rpkmforgenes_counts.tsv.gz	ftp://ftp.ebi.ac.uk/pub/databases/microarray/data/experiment/MTAB/E-MTAB-10096/E-MTAB-10096.processed.1.zip	P-MTAB-106710	P-MTAB-106711	merge.rpkmforgenes_rpkm.tsv.gz	ftp://ftp.ebi.ac.uk/pub/databases/microarray/data/experiment/MTAB/E-MTAB-10096/E-MTAB-10096.processed.2.zip	dexamethasone	2.5	micromolar	mural
D7_15	ERS5822583	SAMEA8135762	Homo sapiens	embryo stage	7	day	EFO	UO_0000033	male	D7	whole organism	Treat	mural	cell	P-MTAB-106704	P-MTAB-106708	P-MTAB-106709	P-MTAB-106705	P-MTAB-106706	D7_15	SINGLE	PolyA	TRANSCRIPTOMIC SINGLE CELL	not applicable	RNA-Seq	cell picking	Smart-seq2	none	Oligo-dT	P-MTAB-106707	NGI Sweden	D7_15	sequencing assay	ERX5142180	RNASeq_D7_15.fastq.gz	RNASeq_D7_15.fastq.gz	ERR5354145	ftp://ftp.sra.ebi.ac.uk/vol1/fastq/ERR535/005/ERR5354145/ERR5354145.fastq.gz	P-MTAB-106710	P-MTAB-106711	merge.rpkmforgenes_counts.tsv.gz	ftp://ftp.ebi.ac.uk/pub/databases/microarray/data/experiment/MTAB/E-MTAB-10096/E-MTAB-10096.processed.1.zip	P-MTAB-106710	P-MTAB-106711	merge.rpkmforgenes_rpkm.tsv.gz	ftp://ftp.ebi.ac.uk/pub/databases/microarray/data/experiment/MTAB/E-MTAB-10096/E-MTAB-10096.processed.2.zip	dexamethasone	2.5	micromolar	mural
D7_16	ERS5822584	SAMEA8135763	Homo sapiens	embryo stage	7	day	EFO	UO_0000033	male	D7	whole organism	Treat	mural	cell	P-MTAB-106704	P-MTAB-106708	P-MTAB-106709	P-MTAB-106705	P-MTAB-106706	D7_16	SINGLE	PolyA	TRANSCRIPTOMIC SINGLE CELL	not applicable	RNA-Seq	cell picking	Smart-seq2	none	Oligo-dT	P-MTAB-106707	NGI Sweden	D7_16	sequencing assay	ERX5142181	RNASeq_D7_16.fastq.gz	RNASeq_D7_16.fastq.gz	ERR5354146	ftp://ftp.sra.ebi.ac.uk/vol1/fastq/ERR535/006/ERR5354146/ERR5354146.fastq.gz	P-MTAB-106710	P-MTAB-106711	merge.rpkmforgenes_counts.tsv.gz	ftp://ftp.ebi.ac.uk/pub/databases/microarray/data/experiment/MTAB/E-MTAB-10096/E-MTAB-10096.processed.1.zip	P-MTAB-106710	P-MTAB-106711	merge.rpkmforgenes_rpkm.tsv.gz	ftp://ftp.ebi.ac.uk/pub/databases/microarray/data/experiment/MTAB/E-MTAB-10096/E-MTAB-10096.processed.2.zip	dexamethasone	2.5	micromolar	mural
D7_17	ERS5822585	SAMEA8135764	Homo sapiens	embryo stage	7	day	EFO	UO_0000033	male	D7	whole organism	Treat	pe	cell	P-MTAB-106704	P-MTAB-106708	P-MTAB-106709	P-MTAB-106705	P-MTAB-106706	D7_17	SINGLE	PolyA	TRANSCRIPTOMIC SINGLE CELL	not applicable	RNA-Seq	cell picking	Smart-seq2	none	Oligo-dT	P-MTAB-106707	NGI Sweden	D7_17	sequencing assay	ERX5142182	RNASeq_D7_17.fastq.gz	RNASeq_D7_17.fastq.gz	ERR5354147	ftp://ftp.sra.ebi.ac.uk/vol1/fastq/ERR535/007/ERR5354147/ERR5354147.fastq.gz	P-MTAB-106710	P-MTAB-106711	merge.rpkmforgenes_counts.tsv.gz	ftp://ftp.ebi.ac.uk/pub/databases/microarray/data/experiment/MTAB/E-MTAB-10096/E-MTAB-10096.processed.1.zip	P-MTAB-106710	P-MTAB-106711	merge.rpkmforgenes_rpkm.tsv.gz	ftp://ftp.ebi.ac.uk/pub/databases/microarray/data/experiment/MTAB/E-MTAB-10096/E-MTAB-10096.processed.2.zip	dexamethasone	2.5	micromolar	pe
D7_18	ERS5822586	SAMEA8135765	Homo sapiens	embryo stage	7	day	EFO	UO_0000033	male	D7	whole organism	Treat	mural	cell	P-MTAB-106704	P-MTAB-106708	P-MTAB-106709	P-MTAB-106705	P-MTAB-106706	D7_18	SINGLE	PolyA	TRANSCRIPTOMIC SINGLE CELL	not applicable	RNA-Seq	cell picking	Smart-seq2	none	Oligo-dT	P-MTAB-106707	NGI Sweden	D7_18	sequencing assay	ERX5142183	RNASeq_D7_18.fastq.gz	RNASeq_D7_18.fastq.gz	ERR5354148	ftp://ftp.sra.ebi.ac.uk/vol1/fastq/ERR535/008/ERR5354148/ERR5354148.fastq.gz	P-MTAB-106710	P-MTAB-106711	merge.rpkmforgenes_counts.tsv.gz	ftp://ftp.ebi.ac.uk/pub/databases/microarray/data/experiment/MTAB/E-MTAB-10096/E-MTAB-10096.processed.1.zip	P-MTAB-106710	P-MTAB-106711	merge.rpkmforgenes_rpkm.tsv.gz	ftp://ftp.ebi.ac.uk/pub/databases/microarray/data/experiment/MTAB/E-MTAB-10096/E-MTAB-10096.processed.2.zip	dexamethasone	2.5	micromolar	mural
D7_19	ERS5822587	SAMEA8135766	Homo sapiens	embryo stage	7	day	EFO	UO_0000033	male	D7	whole organism	Treat	polar	cell	P-MTAB-106704	P-MTAB-106708	P-MTAB-106709	P-MTAB-106705	P-MTAB-106706	D7_19	SINGLE	PolyA	TRANSCRIPTOMIC SINGLE CELL	not applicable	RNA-Seq	cell picking	Smart-seq2	none	Oligo-dT	P-MTAB-106707	NGI Sweden	D7_19	sequencing assay	ERX5142184	RNASeq_D7_19.fastq.gz	RNASeq_D7_19.fastq.gz	ERR5354149	ftp://ftp.sra.ebi.ac.uk/vol1/fastq/ERR535/009/ERR5354149/ERR5354149.fastq.gz	P-MTAB-106710	P-MTAB-106711	merge.rpkmforgenes_counts.tsv.gz	ftp://ftp.ebi.ac.uk/pub/databases/microarray/data/experiment/MTAB/E-MTAB-10096/E-MTAB-10096.processed.1.zip	P-MTAB-106710	P-MTAB-106711	merge.rpkmforgenes_rpkm.tsv.gz	ftp://ftp.ebi.ac.uk/pub/databases/microarray/data/experiment/MTAB/E-MTAB-10096/E-MTAB-10096.processed.2.zip	dexamethasone	2.5	micromolar	polar
D7_2	ERS5822588	SAMEA8135767	Homo sapiens	embryo stage	7	day	EFO	UO_0000033	male	D7	whole organism	Treat	polar	cell	P-MTAB-106704	P-MTAB-106708	P-MTAB-106709	P-MTAB-106705	P-MTAB-106706	D7_2	SINGLE	PolyA	TRANSCRIPTOMIC SINGLE CELL	not applicable	RNA-Seq	cell picking	Smart-seq2	none	Oligo-dT	P-MTAB-106707	NGI Sweden	D7_2	sequencing assay	ERX5142185	RNASeq_D7_2.fastq.gz	RNASeq_D7_2.fastq.gz	ERR5354150	ftp://ftp.sra.ebi.ac.uk/vol1/fastq/ERR535/000/ERR5354150/ERR5354150.fastq.gz	P-MTAB-106710	P-MTAB-106711	merge.rpkmforgenes_counts.tsv.gz	ftp://ftp.ebi.ac.uk/pub/databases/microarray/data/experiment/MTAB/E-MTAB-10096/E-MTAB-10096.processed.1.zip	P-MTAB-106710	P-MTAB-106711	merge.rpkmforgenes_rpkm.tsv.gz	ftp://ftp.ebi.ac.uk/pub/databases/microarray/data/experiment/MTAB/E-MTAB-10096/E-MTAB-10096.processed.2.zip	dexamethasone	2.5	micromolar	polar
D7_21	ERS5822589	SAMEA8135768	Homo sapiens	embryo stage	7	day	EFO	UO_0000033	male	D7	whole organism	Treat	mural	cell	P-MTAB-106704	P-MTAB-106708	P-MTAB-106709	P-MTAB-106705	P-MTAB-106706	D7_21	SINGLE	PolyA	TRANSCRIPTOMIC SINGLE CELL	not applicable	RNA-Seq	cell picking	Smart-seq2	none	Oligo-dT	P-MTAB-106707	NGI Sweden	D7_21	sequencing assay	ERX5142186	RNASeq_D7_21.fastq.gz	RNASeq_D7_21.fastq.gz	ERR5354151	ftp://ftp.sra.ebi.ac.uk/vol1/fastq/ERR535/001/ERR5354151/ERR5354151.fastq.gz	P-MTAB-106710	P-MTAB-106711	merge.rpkmforgenes_counts.tsv.gz	ftp://ftp.ebi.ac.uk/pub/databases/microarray/data/experiment/MTAB/E-MTAB-10096/E-MTAB-10096.processed.1.zip	P-MTAB-106710	P-MTAB-106711	merge.rpkmforgenes_rpkm.tsv.gz	ftp://ftp.ebi.ac.uk/pub/databases/microarray/data/experiment/MTAB/E-MTAB-10096/E-MTAB-10096.processed.2.zip	dexamethasone	2.5	micromolar	mural
D7_22	ERS5822590	SAMEA8135769	Homo sapiens	embryo stage	7	day	EFO	UO_0000033	male	D7	whole organism	Treat	mural	cell	P-MTAB-106704	P-MTAB-106708	P-MTAB-106709	P-MTAB-106705	P-MTAB-106706	D7_22	SINGLE	PolyA	TRANSCRIPTOMIC SINGLE CELL	not applicable	RNA-Seq	cell picking	Smart-seq2	none	Oligo-dT	P-MTAB-106707	NGI Sweden	D7_22	sequencing assay	ERX5142187	RNASeq_D7_22.fastq.gz	RNASeq_D7_22.fastq.gz	ERR5354152	ftp://ftp.sra.ebi.ac.uk/vol1/fastq/ERR535/002/ERR5354152/ERR5354152.fastq.gz	P-MTAB-106710	P-MTAB-106711	merge.rpkmforgenes_counts.tsv.gz	ftp://ftp.ebi.ac.uk/pub/databases/microarray/data/experiment/MTAB/E-MTAB-10096/E-MTAB-10096.processed.1.zip	P-MTAB-106710	P-MTAB-106711	merge.rpkmforgenes_rpkm.tsv.gz	ftp://ftp.ebi.ac.uk/pub/databases/microarray/data/experiment/MTAB/E-MTAB-10096/E-MTAB-10096.processed.2.zip	dexamethasone	2.5	micromolar	mural
D7_23	ERS5822591	SAMEA8135770	Homo sapiens	embryo stage	7	day	EFO	UO_0000033	male	D7	whole organism	Treat	polar	cell	P-MTAB-106704	P-MTAB-106708	P-MTAB-106709	P-MTAB-106705	P-MTAB-106706	D7_23	SINGLE	PolyA	TRANSCRIPTOMIC SINGLE CELL	not applicable	RNA-Seq	cell picking	Smart-seq2	none	Oligo-dT	P-MTAB-106707	NGI Sweden	D7_23	sequencing assay	ERX5142188	RNASeq_D7_23.fastq.gz	RNASeq_D7_23.fastq.gz	ERR5354153	ftp://ftp.sra.ebi.ac.uk/vol1/fastq/ERR535/003/ERR5354153/ERR5354153.fastq.gz	P-MTAB-106710	P-MTAB-106711	merge.rpkmforgenes_counts.tsv.gz	ftp://ftp.ebi.ac.uk/pub/databases/microarray/data/experiment/MTAB/E-MTAB-10096/E-MTAB-10096.processed.1.zip	P-MTAB-106710	P-MTAB-106711	merge.rpkmforgenes_rpkm.tsv.gz	ftp://ftp.ebi.ac.uk/pub/databases/microarray/data/experiment/MTAB/E-MTAB-10096/E-MTAB-10096.processed.2.zip	dexamethasone	2.5	micromolar	polar
D7_24	ERS5822592	SAMEA8135771	Homo sapiens	embryo stage	7	day	EFO	UO_0000033	male	D7	whole organism	Treat	mural	cell	P-MTAB-106704	P-MTAB-106708	P-MTAB-106709	P-MTAB-106705	P-MTAB-106706	D7_24	SINGLE	PolyA	TRANSCRIPTOMIC SINGLE CELL	not applicable	RNA-Seq	cell picking	Smart-seq2	none	Oligo-dT	P-MTAB-106707	NGI Sweden	D7_24	sequencing assay	ERX5142189	RNASeq_D7_24.fastq.gz	RNASeq_D7_24.fastq.gz	ERR5354154	ftp://ftp.sra.ebi.ac.uk/vol1/fastq/ERR535/004/ERR5354154/ERR5354154.fastq.gz	P-MTAB-106710	P-MTAB-106711	merge.rpkmforgenes_counts.tsv.gz	ftp://ftp.ebi.ac.uk/pub/databases/microarray/data/experiment/MTAB/E-MTAB-10096/E-MTAB-10096.processed.1.zip	P-MTAB-106710	P-MTAB-106711	merge.rpkmforgenes_rpkm.tsv.gz	ftp://ftp.ebi.ac.uk/pub/databases/microarray/data/experiment/MTAB/E-MTAB-10096/E-MTAB-10096.processed.2.zip	dexamethasone	2.5	micromolar	mural
D7_26	ERS5822593	SAMEA8135772	Homo sapiens	embryo stage	7	day	EFO	UO_0000033	male	D7	whole organism	Treat	mural	cell	P-MTAB-106704	P-MTAB-106708	P-MTAB-106709	P-MTAB-106705	P-MTAB-106706	D7_26	SINGLE	PolyA	TRANSCRIPTOMIC SINGLE CELL	not applicable	RNA-Seq	cell picking	Smart-seq2	none	Oligo-dT	P-MTAB-106707	NGI Sweden	D7_26	sequencing assay	ERX5142190	RNASeq_D7_26.fastq.gz	RNASeq_D7_26.fastq.gz	ERR5354155	ftp://ftp.sra.ebi.ac.uk/vol1/fastq/ERR535/005/ERR5354155/ERR5354155.fastq.gz	P-MTAB-106710	P-MTAB-106711	merge.rpkmforgenes_counts.tsv.gz	ftp://ftp.ebi.ac.uk/pub/databases/microarray/data/experiment/MTAB/E-MTAB-10096/E-MTAB-10096.processed.1.zip	P-MTAB-106710	P-MTAB-106711	merge.rpkmforgenes_rpkm.tsv.gz	ftp://ftp.ebi.ac.uk/pub/databases/microarray/data/experiment/MTAB/E-MTAB-10096/E-MTAB-10096.processed.2.zip	dexamethasone	2.5	micromolar	mural
D7_27	ERS5822594	SAMEA8135773	Homo sapiens	embryo stage	7	day	EFO	UO_0000033	male	D7	whole organism	Treat	mural	cell	P-MTAB-106704	P-MTAB-106708	P-MTAB-106709	P-MTAB-106705	P-MTAB-106706	D7_27	SINGLE	PolyA	TRANSCRIPTOMIC SINGLE CELL	not applicable	RNA-Seq	cell picking	Smart-seq2	none	Oligo-dT	P-MTAB-106707	NGI Sweden	D7_27	sequencing assay	ERX5142191	RNASeq_D7_27.fastq.gz	RNASeq_D7_27.fastq.gz	ERR5354156	ftp://ftp.sra.ebi.ac.uk/vol1/fastq/ERR535/006/ERR5354156/ERR5354156.fastq.gz	P-MTAB-106710	P-MTAB-106711	merge.rpkmforgenes_counts.tsv.gz	ftp://ftp.ebi.ac.uk/pub/databases/microarray/data/experiment/MTAB/E-MTAB-10096/E-MTAB-10096.processed.1.zip	P-MTAB-106710	P-MTAB-106711	merge.rpkmforgenes_rpkm.tsv.gz	ftp://ftp.ebi.ac.uk/pub/databases/microarray/data/experiment/MTAB/E-MTAB-10096/E-MTAB-10096.processed.2.zip	dexamethasone	2.5	micromolar	mural
D7_28	ERS5822595	SAMEA8135774	Homo sapiens	embryo stage	7	day	EFO	UO_0000033	male	D7	whole organism	Treat	mural	cell	P-MTAB-106704	P-MTAB-106708	P-MTAB-106709	P-MTAB-106705	P-MTAB-106706	D7_28	SINGLE	PolyA	TRANSCRIPTOMIC SINGLE CELL	not applicable	RNA-Seq	cell picking	Smart-seq2	none	Oligo-dT	P-MTAB-106707	NGI Sweden	D7_28	sequencing assay	ERX5142192	RNASeq_D7_28.fastq.gz	RNASeq_D7_28.fastq.gz	ERR5354157	ftp://ftp.sra.ebi.ac.uk/vol1/fastq/ERR535/007/ERR5354157/ERR5354157.fastq.gz	P-MTAB-106710	P-MTAB-106711	merge.rpkmforgenes_counts.tsv.gz	ftp://ftp.ebi.ac.uk/pub/databases/microarray/data/experiment/MTAB/E-MTAB-10096/E-MTAB-10096.processed.1.zip	P-MTAB-106710	P-MTAB-106711	merge.rpkmforgenes_rpkm.tsv.gz	ftp://ftp.ebi.ac.uk/pub/databases/microarray/data/experiment/MTAB/E-MTAB-10096/E-MTAB-10096.processed.2.zip	dexamethasone	2.5	micromolar	mural
D7_29	ERS5822596	SAMEA8135775	Homo sapiens	embryo stage	7	day	EFO	UO_0000033	male	D7	whole organism	Treat	mural	cell	P-MTAB-106704	P-MTAB-106708	P-MTAB-106709	P-MTAB-106705	P-MTAB-106706	D7_29	SINGLE	PolyA	TRANSCRIPTOMIC SINGLE CELL	not applicable	RNA-Seq	cell picking	Smart-seq2	none	Oligo-dT	P-MTAB-106707	NGI Sweden	D7_29	sequencing assay	ERX5142193	RNASeq_D7_29.fastq.gz	RNASeq_D7_29.fastq.gz	ERR5354158	ftp://ftp.sra.ebi.ac.uk/vol1/fastq/ERR535/008/ERR5354158/ERR5354158.fastq.gz	P-MTAB-106710	P-MTAB-106711	merge.rpkmforgenes_counts.tsv.gz	ftp://ftp.ebi.ac.uk/pub/databases/microarray/data/experiment/MTAB/E-MTAB-10096/E-MTAB-10096.processed.1.zip	P-MTAB-106710	P-MTAB-106711	merge.rpkmforgenes_rpkm.tsv.gz	ftp://ftp.ebi.ac.uk/pub/databases/microarray/data/experiment/MTAB/E-MTAB-10096/E-MTAB-10096.processed.2.zip	dexamethasone	2.5	micromolar	mural
D7_3	ERS5822597	SAMEA8135776	Homo sapiens	embryo stage	7	day	EFO	UO_0000033	male	D7	whole organism	Treat	mural	cell	P-MTAB-106704	P-MTAB-106708	P-MTAB-106709	P-MTAB-106705	P-MTAB-106706	D7_3	SINGLE	PolyA	TRANSCRIPTOMIC SINGLE CELL	not applicable	RNA-Seq	cell picking	Smart-seq2	none	Oligo-dT	P-MTAB-106707	NGI Sweden	D7_3	sequencing assay	ERX5142194	RNASeq_D7_3.fastq.gz	RNASeq_D7_3.fastq.gz	ERR5354159	ftp://ftp.sra.ebi.ac.uk/vol1/fastq/ERR535/009/ERR5354159/ERR5354159.fastq.gz	P-MTAB-106710	P-MTAB-106711	merge.rpkmforgenes_counts.tsv.gz	ftp://ftp.ebi.ac.uk/pub/databases/microarray/data/experiment/MTAB/E-MTAB-10096/E-MTAB-10096.processed.1.zip	P-MTAB-106710	P-MTAB-106711	merge.rpkmforgenes_rpkm.tsv.gz	ftp://ftp.ebi.ac.uk/pub/databases/microarray/data/experiment/MTAB/E-MTAB-10096/E-MTAB-10096.processed.2.zip	dexamethasone	2.5	micromolar	mural
D7_30	ERS5822598	SAMEA8135777	Homo sapiens	embryo stage	7	day	EFO	UO_0000033	male	D7	whole organism	Treat	mural	cell	P-MTAB-106704	P-MTAB-106708	P-MTAB-106709	P-MTAB-106705	P-MTAB-106706	D7_30	SINGLE	PolyA	TRANSCRIPTOMIC SINGLE CELL	not applicable	RNA-Seq	cell picking	Smart-seq2	none	Oligo-dT	P-MTAB-106707	NGI Sweden	D7_30	sequencing assay	ERX5142195	RNASeq_D7_30.fastq.gz	RNASeq_D7_30.fastq.gz	ERR5354160	ftp://ftp.sra.ebi.ac.uk/vol1/fastq/ERR535/000/ERR5354160/ERR5354160.fastq.gz	P-MTAB-106710	P-MTAB-106711	merge.rpkmforgenes_counts.tsv.gz	ftp://ftp.ebi.ac.uk/pub/databases/microarray/data/experiment/MTAB/E-MTAB-10096/E-MTAB-10096.processed.1.zip	P-MTAB-106710	P-MTAB-106711	merge.rpkmforgenes_rpkm.tsv.gz	ftp://ftp.ebi.ac.uk/pub/databases/microarray/data/experiment/MTAB/E-MTAB-10096/E-MTAB-10096.processed.2.zip	dexamethasone	2.5	micromolar	mural
D7_31	ERS5822599	SAMEA8135778	Homo sapiens	embryo stage	7	day	EFO	UO_0000033	male	D7	whole organism	Treat	mural	cell	P-MTAB-106704	P-MTAB-106708	P-MTAB-106709	P-MTAB-106705	P-MTAB-106706	D7_31	SINGLE	PolyA	TRANSCRIPTOMIC SINGLE CELL	not applicable	RNA-Seq	cell picking	Smart-seq2	none	Oligo-dT	P-MTAB-106707	NGI Sweden	D7_31	sequencing assay	ERX5142196	RNASeq_D7_31.fastq.gz	RNASeq_D7_31.fastq.gz	ERR5354161	ftp://ftp.sra.ebi.ac.uk/vol1/fastq/ERR535/001/ERR5354161/ERR5354161.fastq.gz	P-MTAB-106710	P-MTAB-106711	merge.rpkmforgenes_counts.tsv.gz	ftp://ftp.ebi.ac.uk/pub/databases/microarray/data/experiment/MTAB/E-MTAB-10096/E-MTAB-10096.processed.1.zip	P-MTAB-106710	P-MTAB-106711	merge.rpkmforgenes_rpkm.tsv.gz	ftp://ftp.ebi.ac.uk/pub/databases/microarray/data/experiment/MTAB/E-MTAB-10096/E-MTAB-10096.processed.2.zip	dexamethasone	2.5	micromolar	mural
D7_32	ERS5822600	SAMEA8135779	Homo sapiens	embryo stage	7	day	EFO	UO_0000033	male	D7	whole organism	Treat	polar	cell	P-MTAB-106704	P-MTAB-106708	P-MTAB-106709	P-MTAB-106705	P-MTAB-106706	D7_32	SINGLE	PolyA	TRANSCRIPTOMIC SINGLE CELL	not applicable	RNA-Seq	cell picking	Smart-seq2	none	Oligo-dT	P-MTAB-106707	NGI Sweden	D7_32	sequencing assay	ERX5142197	RNASeq_D7_32.fastq.gz	RNASeq_D7_32.fastq.gz	ERR5354162	ftp://ftp.sra.ebi.ac.uk/vol1/fastq/ERR535/002/ERR5354162/ERR5354162.fastq.gz	P-MTAB-106710	P-MTAB-106711	merge.rpkmforgenes_counts.tsv.gz	ftp://ftp.ebi.ac.uk/pub/databases/microarray/data/experiment/MTAB/E-MTAB-10096/E-MTAB-10096.processed.1.zip	P-MTAB-106710	P-MTAB-106711	merge.rpkmforgenes_rpkm.tsv.gz	ftp://ftp.ebi.ac.uk/pub/databases/microarray/data/experiment/MTAB/E-MTAB-10096/E-MTAB-10096.processed.2.zip	dexamethasone	2.5	micromolar	polar
D7_33	ERS5822601	SAMEA8135780	Homo sapiens	embryo stage	7	day	EFO	UO_0000033	male	D7	whole organism	Treat	polar	cell	P-MTAB-106704	P-MTAB-106708	P-MTAB-106709	P-MTAB-106705	P-MTAB-106706	D7_33	SINGLE	PolyA	TRANSCRIPTOMIC SINGLE CELL	not applicable	RNA-Seq	cell picking	Smart-seq2	none	Oligo-dT	P-MTAB-106707	NGI Sweden	D7_33	sequencing assay	ERX5142198	RNASeq_D7_33.fastq.gz	RNASeq_D7_33.fastq.gz	ERR5354163	ftp://ftp.sra.ebi.ac.uk/vol1/fastq/ERR535/003/ERR5354163/ERR5354163.fastq.gz	P-MTAB-106710	P-MTAB-106711	merge.rpkmforgenes_counts.tsv.gz	ftp://ftp.ebi.ac.uk/pub/databases/microarray/data/experiment/MTAB/E-MTAB-10096/E-MTAB-10096.processed.1.zip	P-MTAB-106710	P-MTAB-106711	merge.rpkmforgenes_rpkm.tsv.gz	ftp://ftp.ebi.ac.uk/pub/databases/microarray/data/experiment/MTAB/E-MTAB-10096/E-MTAB-10096.processed.2.zip	dexamethasone	2.5	micromolar	polar
D7_34	ERS5822602	SAMEA8135781	Homo sapiens	embryo stage	7	day	EFO	UO_0000033	male	D7	whole organism	Treat	mural	cell	P-MTAB-106704	P-MTAB-106708	P-MTAB-106709	P-MTAB-106705	P-MTAB-106706	D7_34	SINGLE	PolyA	TRANSCRIPTOMIC SINGLE CELL	not applicable	RNA-Seq	cell picking	Smart-seq2	none	Oligo-dT	P-MTAB-106707	NGI Sweden	D7_34	sequencing assay	ERX5142199	RNASeq_D7_34.fastq.gz	RNASeq_D7_34.fastq.gz	ERR5354164	ftp://ftp.sra.ebi.ac.uk/vol1/fastq/ERR535/004/ERR5354164/ERR5354164.fastq.gz	P-MTAB-106710	P-MTAB-106711	merge.rpkmforgenes_counts.tsv.gz	ftp://ftp.ebi.ac.uk/pub/databases/microarray/data/experiment/MTAB/E-MTAB-10096/E-MTAB-10096.processed.1.zip	P-MTAB-106710	P-MTAB-106711	merge.rpkmforgenes_rpkm.tsv.gz	ftp://ftp.ebi.ac.uk/pub/databases/microarray/data/experiment/MTAB/E-MTAB-10096/E-MTAB-10096.processed.2.zip	dexamethasone	2.5	micromolar	mural
D7_36	ERS5822603	SAMEA8135782	Homo sapiens	embryo stage	7	day	EFO	UO_0000033	male	D7	whole organism	Treat	mural	cell	P-MTAB-106704	P-MTAB-106708	P-MTAB-106709	P-MTAB-106705	P-MTAB-106706	D7_36	SINGLE	PolyA	TRANSCRIPTOMIC SINGLE CELL	not applicable	RNA-Seq	cell picking	Smart-seq2	none	Oligo-dT	P-MTAB-106707	NGI Sweden	D7_36	sequencing assay	ERX5142200	RNASeq_D7_36.fastq.gz	RNASeq_D7_36.fastq.gz	ERR5354165	ftp://ftp.sra.ebi.ac.uk/vol1/fastq/ERR535/005/ERR5354165/ERR5354165.fastq.gz	P-MTAB-106710	P-MTAB-106711	merge.rpkmforgenes_counts.tsv.gz	ftp://ftp.ebi.ac.uk/pub/databases/microarray/data/experiment/MTAB/E-MTAB-10096/E-MTAB-10096.processed.1.zip	P-MTAB-106710	P-MTAB-106711	merge.rpkmforgenes_rpkm.tsv.gz	ftp://ftp.ebi.ac.uk/pub/databases/microarray/data/experiment/MTAB/E-MTAB-10096/E-MTAB-10096.processed.2.zip	dexamethasone	2.5	micromolar	mural
D7_37	ERS5822604	SAMEA8135783	Homo sapiens	embryo stage	7	day	EFO	UO_0000033	male	D7	whole organism	Treat	polar	cell	P-MTAB-106704	P-MTAB-106708	P-MTAB-106709	P-MTAB-106705	P-MTAB-106706	D7_37	SINGLE	PolyA	TRANSCRIPTOMIC SINGLE CELL	not applicable	RNA-Seq	cell picking	Smart-seq2	none	Oligo-dT	P-MTAB-106707	NGI Sweden	D7_37	sequencing assay	ERX5142201	RNASeq_D7_37.fastq.gz	RNASeq_D7_37.fastq.gz	ERR5354166	ftp://ftp.sra.ebi.ac.uk/vol1/fastq/ERR535/006/ERR5354166/ERR5354166.fastq.gz	P-MTAB-106710	P-MTAB-106711	merge.rpkmforgenes_counts.tsv.gz	ftp://ftp.ebi.ac.uk/pub/databases/microarray/data/experiment/MTAB/E-MTAB-10096/E-MTAB-10096.processed.1.zip	P-MTAB-106710	P-MTAB-106711	merge.rpkmforgenes_rpkm.tsv.gz	ftp://ftp.ebi.ac.uk/pub/databases/microarray/data/experiment/MTAB/E-MTAB-10096/E-MTAB-10096.processed.2.zip	dexamethasone	2.5	micromolar	polar
D7_38	ERS5822605	SAMEA8135784	Homo sapiens	embryo stage	7	day	EFO	UO_0000033	male	D7	whole organism	Treat	polar	cell	P-MTAB-106704	P-MTAB-106708	P-MTAB-106709	P-MTAB-106705	P-MTAB-106706	D7_38	SINGLE	PolyA	TRANSCRIPTOMIC SINGLE CELL	not applicable	RNA-Seq	cell picking	Smart-seq2	none	Oligo-dT	P-MTAB-106707	NGI Sweden	D7_38	sequencing assay	ERX5142202	RNASeq_D7_38.fastq.gz	RNASeq_D7_38.fastq.gz	ERR5354167	ftp://ftp.sra.ebi.ac.uk/vol1/fastq/ERR535/007/ERR5354167/ERR5354167.fastq.gz	P-MTAB-106710	P-MTAB-106711	merge.rpkmforgenes_counts.tsv.gz	ftp://ftp.ebi.ac.uk/pub/databases/microarray/data/experiment/MTAB/E-MTAB-10096/E-MTAB-10096.processed.1.zip	P-MTAB-106710	P-MTAB-106711	merge.rpkmforgenes_rpkm.tsv.gz	ftp://ftp.ebi.ac.uk/pub/databases/microarray/data/experiment/MTAB/E-MTAB-10096/E-MTAB-10096.processed.2.zip	dexamethasone	2.5	micromolar	polar
D7_39	ERS5822606	SAMEA8135785	Homo sapiens	embryo stage	7	day	EFO	UO_0000033	male	D7	whole organism	Treat	polar	cell	P-MTAB-106704	P-MTAB-106708	P-MTAB-106709	P-MTAB-106705	P-MTAB-106706	D7_39	SINGLE	PolyA	TRANSCRIPTOMIC SINGLE CELL	not applicable	RNA-Seq	cell picking	Smart-seq2	none	Oligo-dT	P-MTAB-106707	NGI Sweden	D7_39	sequencing assay	ERX5142203	RNASeq_D7_39.fastq.gz	RNASeq_D7_39.fastq.gz	ERR5354168	ftp://ftp.sra.ebi.ac.uk/vol1/fastq/ERR535/008/ERR5354168/ERR5354168.fastq.gz	P-MTAB-106710	P-MTAB-106711	merge.rpkmforgenes_counts.tsv.gz	ftp://ftp.ebi.ac.uk/pub/databases/microarray/data/experiment/MTAB/E-MTAB-10096/E-MTAB-10096.processed.1.zip	P-MTAB-106710	P-MTAB-106711	merge.rpkmforgenes_rpkm.tsv.gz	ftp://ftp.ebi.ac.uk/pub/databases/microarray/data/experiment/MTAB/E-MTAB-10096/E-MTAB-10096.processed.2.zip	dexamethasone	2.5	micromolar	polar
D7_4	ERS5822607	SAMEA8135786	Homo sapiens	embryo stage	7	day	EFO	UO_0000033	male	D7	whole organism	Treat	mural	cell	P-MTAB-106704	P-MTAB-106708	P-MTAB-106709	P-MTAB-106705	P-MTAB-106706	D7_4	SINGLE	PolyA	TRANSCRIPTOMIC SINGLE CELL	not applicable	RNA-Seq	cell picking	Smart-seq2	none	Oligo-dT	P-MTAB-106707	NGI Sweden	D7_4	sequencing assay	ERX5142204	RNASeq_D7_4.fastq.gz	RNASeq_D7_4.fastq.gz	ERR5354169	ftp://ftp.sra.ebi.ac.uk/vol1/fastq/ERR535/009/ERR5354169/ERR5354169.fastq.gz	P-MTAB-106710	P-MTAB-106711	merge.rpkmforgenes_counts.tsv.gz	ftp://ftp.ebi.ac.uk/pub/databases/microarray/data/experiment/MTAB/E-MTAB-10096/E-MTAB-10096.processed.1.zip	P-MTAB-106710	P-MTAB-106711	merge.rpkmforgenes_rpkm.tsv.gz	ftp://ftp.ebi.ac.uk/pub/databases/microarray/data/experiment/MTAB/E-MTAB-10096/E-MTAB-10096.processed.2.zip	dexamethasone	2.5	micromolar	mural
D7_40	ERS5822608	SAMEA8135787	Homo sapiens	embryo stage	7	day	EFO	UO_0000033	male	D7	whole organism	Treat	mural	cell	P-MTAB-106704	P-MTAB-106708	P-MTAB-106709	P-MTAB-106705	P-MTAB-106706	D7_40	SINGLE	PolyA	TRANSCRIPTOMIC SINGLE CELL	not applicable	RNA-Seq	cell picking	Smart-seq2	none	Oligo-dT	P-MTAB-106707	NGI Sweden	D7_40	sequencing assay	ERX5142205	RNASeq_D7_40.fastq.gz	RNASeq_D7_40.fastq.gz	ERR5354170	ftp://ftp.sra.ebi.ac.uk/vol1/fastq/ERR535/000/ERR5354170/ERR5354170.fastq.gz	P-MTAB-106710	P-MTAB-106711	merge.rpkmforgenes_counts.tsv.gz	ftp://ftp.ebi.ac.uk/pub/databases/microarray/data/experiment/MTAB/E-MTAB-10096/E-MTAB-10096.processed.1.zip	P-MTAB-106710	P-MTAB-106711	merge.rpkmforgenes_rpkm.tsv.gz	ftp://ftp.ebi.ac.uk/pub/databases/microarray/data/experiment/MTAB/E-MTAB-10096/E-MTAB-10096.processed.2.zip	dexamethasone	2.5	micromolar	mural
D7_41	ERS5822609	SAMEA8135788	Homo sapiens	embryo stage	7	day	EFO	UO_0000033	male	D7	whole organism	Treat	mural	cell	P-MTAB-106704	P-MTAB-106708	P-MTAB-106709	P-MTAB-106705	P-MTAB-106706	D7_41	SINGLE	PolyA	TRANSCRIPTOMIC SINGLE CELL	not applicable	RNA-Seq	cell picking	Smart-seq2	none	Oligo-dT	P-MTAB-106707	NGI Sweden	D7_41	sequencing assay	ERX5142206	RNASeq_D7_41.fastq.gz	RNASeq_D7_41.fastq.gz	ERR5354171	ftp://ftp.sra.ebi.ac.uk/vol1/fastq/ERR535/001/ERR5354171/ERR5354171.fastq.gz	P-MTAB-106710	P-MTAB-106711	merge.rpkmforgenes_counts.tsv.gz	ftp://ftp.ebi.ac.uk/pub/databases/microarray/data/experiment/MTAB/E-MTAB-10096/E-MTAB-10096.processed.1.zip	P-MTAB-106710	P-MTAB-106711	merge.rpkmforgenes_rpkm.tsv.gz	ftp://ftp.ebi.ac.uk/pub/databases/microarray/data/experiment/MTAB/E-MTAB-10096/E-MTAB-10096.processed.2.zip	dexamethasone	2.5	micromolar	mural
D7_42	ERS5822610	SAMEA8135789	Homo sapiens	embryo stage	7	day	EFO	UO_0000033	male	D7	whole organism	Treat	mural	cell	P-MTAB-106704	P-MTAB-106708	P-MTAB-106709	P-MTAB-106705	P-MTAB-106706	D7_42	SINGLE	PolyA	TRANSCRIPTOMIC SINGLE CELL	not applicable	RNA-Seq	cell picking	Smart-seq2	none	Oligo-dT	P-MTAB-106707	NGI Sweden	D7_42	sequencing assay	ERX5142207	RNASeq_D7_42.fastq.gz	RNASeq_D7_42.fastq.gz	ERR5354172	ftp://ftp.sra.ebi.ac.uk/vol1/fastq/ERR535/002/ERR5354172/ERR5354172.fastq.gz	P-MTAB-106710	P-MTAB-106711	merge.rpkmforgenes_counts.tsv.gz	ftp://ftp.ebi.ac.uk/pub/databases/microarray/data/experiment/MTAB/E-MTAB-10096/E-MTAB-10096.processed.1.zip	P-MTAB-106710	P-MTAB-106711	merge.rpkmforgenes_rpkm.tsv.gz	ftp://ftp.ebi.ac.uk/pub/databases/microarray/data/experiment/MTAB/E-MTAB-10096/E-MTAB-10096.processed.2.zip	dexamethasone	2.5	micromolar	mural
D7_43	ERS5822611	SAMEA8135790	Homo sapiens	embryo stage	7	day	EFO	UO_0000033	male	D7	whole organism	Treat	mural	cell	P-MTAB-106704	P-MTAB-106708	P-MTAB-106709	P-MTAB-106705	P-MTAB-106706	D7_43	SINGLE	PolyA	TRANSCRIPTOMIC SINGLE CELL	not applicable	RNA-Seq	cell picking	Smart-seq2	none	Oligo-dT	P-MTAB-106707	NGI Sweden	D7_43	sequencing assay	ERX5142208	RNASeq_D7_43.fastq.gz	RNASeq_D7_43.fastq.gz	ERR5354173	ftp://ftp.sra.ebi.ac.uk/vol1/fastq/ERR535/003/ERR5354173/ERR5354173.fastq.gz	P-MTAB-106710	P-MTAB-106711	merge.rpkmforgenes_counts.tsv.gz	ftp://ftp.ebi.ac.uk/pub/databases/microarray/data/experiment/MTAB/E-MTAB-10096/E-MTAB-10096.processed.1.zip	P-MTAB-106710	P-MTAB-106711	merge.rpkmforgenes_rpkm.tsv.gz	ftp://ftp.ebi.ac.uk/pub/databases/microarray/data/experiment/MTAB/E-MTAB-10096/E-MTAB-10096.processed.2.zip	dexamethasone	2.5	micromolar	mural
D7_44	ERS5822612	SAMEA8135791	Homo sapiens	embryo stage	7	day	EFO	UO_0000033	male	D7	whole organism	Treat	polar	cell	P-MTAB-106704	P-MTAB-106708	P-MTAB-106709	P-MTAB-106705	P-MTAB-106706	D7_44	SINGLE	PolyA	TRANSCRIPTOMIC SINGLE CELL	not applicable	RNA-Seq	cell picking	Smart-seq2	none	Oligo-dT	P-MTAB-106707	NGI Sweden	D7_44	sequencing assay	ERX5142209	RNASeq_D7_44.fastq.gz	RNASeq_D7_44.fastq.gz	ERR5354174	ftp://ftp.sra.ebi.ac.uk/vol1/fastq/ERR535/004/ERR5354174/ERR5354174.fastq.gz	P-MTAB-106710	P-MTAB-106711	merge.rpkmforgenes_counts.tsv.gz	ftp://ftp.ebi.ac.uk/pub/databases/microarray/data/experiment/MTAB/E-MTAB-10096/E-MTAB-10096.processed.1.zip	P-MTAB-106710	P-MTAB-106711	merge.rpkmforgenes_rpkm.tsv.gz	ftp://ftp.ebi.ac.uk/pub/databases/microarray/data/experiment/MTAB/E-MTAB-10096/E-MTAB-10096.processed.2.zip	dexamethasone	2.5	micromolar	polar
D7_45	ERS5822613	SAMEA8135792	Homo sapiens	embryo stage	7	day	EFO	UO_0000033	male	D7	whole organism	Treat	mural	cell	P-MTAB-106704	P-MTAB-106708	P-MTAB-106709	P-MTAB-106705	P-MTAB-106706	D7_45	SINGLE	PolyA	TRANSCRIPTOMIC SINGLE CELL	not applicable	RNA-Seq	cell picking	Smart-seq2	none	Oligo-dT	P-MTAB-106707	NGI Sweden	D7_45	sequencing assay	ERX5142210	RNASeq_D7_45.fastq.gz	RNASeq_D7_45.fastq.gz	ERR5354175	ftp://ftp.sra.ebi.ac.uk/vol1/fastq/ERR535/005/ERR5354175/ERR5354175.fastq.gz	P-MTAB-106710	P-MTAB-106711	merge.rpkmforgenes_counts.tsv.gz	ftp://ftp.ebi.ac.uk/pub/databases/microarray/data/experiment/MTAB/E-MTAB-10096/E-MTAB-10096.processed.1.zip	P-MTAB-106710	P-MTAB-106711	merge.rpkmforgenes_rpkm.tsv.gz	ftp://ftp.ebi.ac.uk/pub/databases/microarray/data/experiment/MTAB/E-MTAB-10096/E-MTAB-10096.processed.2.zip	dexamethasone	2.5	micromolar	mural
D7_5	ERS5822614	SAMEA8135793	Homo sapiens	embryo stage	7	day	EFO	UO_0000033	male	D7	whole organism	Treat	mural	cell	P-MTAB-106704	P-MTAB-106708	P-MTAB-106709	P-MTAB-106705	P-MTAB-106706	D7_5	SINGLE	PolyA	TRANSCRIPTOMIC SINGLE CELL	not applicable	RNA-Seq	cell picking	Smart-seq2	none	Oligo-dT	P-MTAB-106707	NGI Sweden	D7_5	sequencing assay	ERX5142211	RNASeq_D7_5.fastq.gz	RNASeq_D7_5.fastq.gz	ERR5354176	ftp://ftp.sra.ebi.ac.uk/vol1/fastq/ERR535/006/ERR5354176/ERR5354176.fastq.gz	P-MTAB-106710	P-MTAB-106711	merge.rpkmforgenes_counts.tsv.gz	ftp://ftp.ebi.ac.uk/pub/databases/microarray/data/experiment/MTAB/E-MTAB-10096/E-MTAB-10096.processed.1.zip	P-MTAB-106710	P-MTAB-106711	merge.rpkmforgenes_rpkm.tsv.gz	ftp://ftp.ebi.ac.uk/pub/databases/microarray/data/experiment/MTAB/E-MTAB-10096/E-MTAB-10096.processed.2.zip	dexamethasone	2.5	micromolar	mural
D7_6	ERS5822615	SAMEA8135794	Homo sapiens	embryo stage	7	day	EFO	UO_0000033	male	D7	whole organism	Treat	polar	cell	P-MTAB-106704	P-MTAB-106708	P-MTAB-106709	P-MTAB-106705	P-MTAB-106706	D7_6	SINGLE	PolyA	TRANSCRIPTOMIC SINGLE CELL	not applicable	RNA-Seq	cell picking	Smart-seq2	none	Oligo-dT	P-MTAB-106707	NGI Sweden	D7_6	sequencing assay	ERX5142212	RNASeq_D7_6.fastq.gz	RNASeq_D7_6.fastq.gz	ERR5354177	ftp://ftp.sra.ebi.ac.uk/vol1/fastq/ERR535/007/ERR5354177/ERR5354177.fastq.gz	P-MTAB-106710	P-MTAB-106711	merge.rpkmforgenes_counts.tsv.gz	ftp://ftp.ebi.ac.uk/pub/databases/microarray/data/experiment/MTAB/E-MTAB-10096/E-MTAB-10096.processed.1.zip	P-MTAB-106710	P-MTAB-106711	merge.rpkmforgenes_rpkm.tsv.gz	ftp://ftp.ebi.ac.uk/pub/databases/microarray/data/experiment/MTAB/E-MTAB-10096/E-MTAB-10096.processed.2.zip	dexamethasone	2.5	micromolar	polar
D7_7	ERS5822616	SAMEA8135795	Homo sapiens	embryo stage	7	day	EFO	UO_0000033	male	D7	whole organism	Treat	polar	cell	P-MTAB-106704	P-MTAB-106708	P-MTAB-106709	P-MTAB-106705	P-MTAB-106706	D7_7	SINGLE	PolyA	TRANSCRIPTOMIC SINGLE CELL	not applicable	RNA-Seq	cell picking	Smart-seq2	none	Oligo-dT	P-MTAB-106707	NGI Sweden	D7_7	sequencing assay	ERX5142213	RNASeq_D7_7.fastq.gz	RNASeq_D7_7.fastq.gz	ERR5354178	ftp://ftp.sra.ebi.ac.uk/vol1/fastq/ERR535/008/ERR5354178/ERR5354178.fastq.gz	P-MTAB-106710	P-MTAB-106711	merge.rpkmforgenes_counts.tsv.gz	ftp://ftp.ebi.ac.uk/pub/databases/microarray/data/experiment/MTAB/E-MTAB-10096/E-MTAB-10096.processed.1.zip	P-MTAB-106710	P-MTAB-106711	merge.rpkmforgenes_rpkm.tsv.gz	ftp://ftp.ebi.ac.uk/pub/databases/microarray/data/experiment/MTAB/E-MTAB-10096/E-MTAB-10096.processed.2.zip	dexamethasone	2.5	micromolar	polar
D7_8	ERS5822617	SAMEA8135796	Homo sapiens	embryo stage	7	day	EFO	UO_0000033	male	D7	whole organism	Treat	mural	cell	P-MTAB-106704	P-MTAB-106708	P-MTAB-106709	P-MTAB-106705	P-MTAB-106706	D7_8	SINGLE	PolyA	TRANSCRIPTOMIC SINGLE CELL	not applicable	RNA-Seq	cell picking	Smart-seq2	none	Oligo-dT	P-MTAB-106707	NGI Sweden	D7_8	sequencing assay	ERX5142214	RNASeq_D7_8.fastq.gz	RNASeq_D7_8.fastq.gz	ERR5354179	ftp://ftp.sra.ebi.ac.uk/vol1/fastq/ERR535/009/ERR5354179/ERR5354179.fastq.gz	P-MTAB-106710	P-MTAB-106711	merge.rpkmforgenes_counts.tsv.gz	ftp://ftp.ebi.ac.uk/pub/databases/microarray/data/experiment/MTAB/E-MTAB-10096/E-MTAB-10096.processed.1.zip	P-MTAB-106710	P-MTAB-106711	merge.rpkmforgenes_rpkm.tsv.gz	ftp://ftp.ebi.ac.uk/pub/databases/microarray/data/experiment/MTAB/E-MTAB-10096/E-MTAB-10096.processed.2.zip	dexamethasone	2.5	micromolar	mural
D7_9	ERS5822618	SAMEA8135797	Homo sapiens	embryo stage	7	day	EFO	UO_0000033	male	D7	whole organism	Treat	polar	cell	P-MTAB-106704	P-MTAB-106708	P-MTAB-106709	P-MTAB-106705	P-MTAB-106706	D7_9	SINGLE	PolyA	TRANSCRIPTOMIC SINGLE CELL	not applicable	RNA-Seq	cell picking	Smart-seq2	none	Oligo-dT	P-MTAB-106707	NGI Sweden	D7_9	sequencing assay	ERX5142215	RNASeq_D7_9.fastq.gz	RNASeq_D7_9.fastq.gz	ERR5354180	ftp://ftp.sra.ebi.ac.uk/vol1/fastq/ERR535/000/ERR5354180/ERR5354180.fastq.gz	P-MTAB-106710	P-MTAB-106711	merge.rpkmforgenes_counts.tsv.gz	ftp://ftp.ebi.ac.uk/pub/databases/microarray/data/experiment/MTAB/E-MTAB-10096/E-MTAB-10096.processed.1.zip	P-MTAB-106710	P-MTAB-106711	merge.rpkmforgenes_rpkm.tsv.gz	ftp://ftp.ebi.ac.uk/pub/databases/microarray/data/experiment/MTAB/E-MTAB-10096/E-MTAB-10096.processed.2.zip	dexamethasone	2.5	micromolar	polar
D7_20	ERS5822619	SAMEA8135798	Homo sapiens	embryo stage	7	day	EFO	UO_0000033	male	D7	whole organism	Treat	NA	cell	P-MTAB-106704	P-MTAB-106708	P-MTAB-106709	P-MTAB-106705	P-MTAB-106706	D7_20	SINGLE	PolyA	TRANSCRIPTOMIC SINGLE CELL	not applicable	RNA-Seq	cell picking	Smart-seq2	none	Oligo-dT	P-MTAB-106707	NGI Sweden	D7_20	sequencing assay	ERX5142216	RNASeq_D7_20.fastq.gz	RNASeq_D7_20.fastq.gz	ERR5354181	ftp://ftp.sra.ebi.ac.uk/vol1/fastq/ERR535/001/ERR5354181/ERR5354181.fastq.gz	P-MTAB-106710	P-MTAB-106711	merge.rpkmforgenes_counts.tsv.gz	ftp://ftp.ebi.ac.uk/pub/databases/microarray/data/experiment/MTAB/E-MTAB-10096/E-MTAB-10096.processed.1.zip	P-MTAB-106710	P-MTAB-106711	merge.rpkmforgenes_rpkm.tsv.gz	ftp://ftp.ebi.ac.uk/pub/databases/microarray/data/experiment/MTAB/E-MTAB-10096/E-MTAB-10096.processed.2.zip	dexamethasone	2.5	micromolar	NA
D7_25	ERS5822620	SAMEA8135799	Homo sapiens	embryo stage	7	day	EFO	UO_0000033	male	D7	whole organism	Treat	NA	cell	P-MTAB-106704	P-MTAB-106708	P-MTAB-106709	P-MTAB-106705	P-MTAB-106706	D7_25	SINGLE	PolyA	TRANSCRIPTOMIC SINGLE CELL	not applicable	RNA-Seq	cell picking	Smart-seq2	none	Oligo-dT	P-MTAB-106707	NGI Sweden	D7_25	sequencing assay	ERX5142217	RNASeq_D7_25.fastq.gz	RNASeq_D7_25.fastq.gz	ERR5354182	ftp://ftp.sra.ebi.ac.uk/vol1/fastq/ERR535/002/ERR5354182/ERR5354182.fastq.gz	P-MTAB-106710	P-MTAB-106711	merge.rpkmforgenes_counts.tsv.gz	ftp://ftp.ebi.ac.uk/pub/databases/microarray/data/experiment/MTAB/E-MTAB-10096/E-MTAB-10096.processed.1.zip	P-MTAB-106710	P-MTAB-106711	merge.rpkmforgenes_rpkm.tsv.gz	ftp://ftp.ebi.ac.uk/pub/databases/microarray/data/experiment/MTAB/E-MTAB-10096/E-MTAB-10096.processed.2.zip	dexamethasone	2.5	micromolar	NA
D7_35	ERS5822621	SAMEA8135800	Homo sapiens	embryo stage	7	day	EFO	UO_0000033	male	D7	whole organism	Treat	NA	cell	P-MTAB-106704	P-MTAB-106708	P-MTAB-106709	P-MTAB-106705	P-MTAB-106706	D7_35	SINGLE	PolyA	TRANSCRIPTOMIC SINGLE CELL	not applicable	RNA-Seq	cell picking	Smart-seq2	none	Oligo-dT	P-MTAB-106707	NGI Sweden	D7_35	sequencing assay	ERX5142218	RNASeq_D7_35.fastq.gz	RNASeq_D7_35.fastq.gz	ERR5354183	ftp://ftp.sra.ebi.ac.uk/vol1/fastq/ERR535/003/ERR5354183/ERR5354183.fastq.gz	P-MTAB-106710	P-MTAB-106711	merge.rpkmforgenes_counts.tsv.gz	ftp://ftp.ebi.ac.uk/pub/databases/microarray/data/experiment/MTAB/E-MTAB-10096/E-MTAB-10096.processed.1.zip	P-MTAB-106710	P-MTAB-106711	merge.rpkmforgenes_rpkm.tsv.gz	ftp://ftp.ebi.ac.uk/pub/databases/microarray/data/experiment/MTAB/E-MTAB-10096/E-MTAB-10096.processed.2.zip	dexamethasone	2.5	micromolar	NA
D7_46	ERS5822622	SAMEA8135801	Homo sapiens	embryo stage	7	day	EFO	UO_0000033	male	D7	whole organism	Treat	NA	cell	P-MTAB-106704	P-MTAB-106708	P-MTAB-106709	P-MTAB-106705	P-MTAB-106706	D7_46	SINGLE	PolyA	TRANSCRIPTOMIC SINGLE CELL	not applicable	RNA-Seq	cell picking	Smart-seq2	none	Oligo-dT	P-MTAB-106707	NGI Sweden	D7_46	sequencing assay	ERX5142219	RNASeq_D7_46.fastq.gz	RNASeq_D7_46.fastq.gz	ERR5354184	ftp://ftp.sra.ebi.ac.uk/vol1/fastq/ERR535/004/ERR5354184/ERR5354184.fastq.gz	P-MTAB-106710	P-MTAB-106711	merge.rpkmforgenes_counts.tsv.gz	ftp://ftp.ebi.ac.uk/pub/databases/microarray/data/experiment/MTAB/E-MTAB-10096/E-MTAB-10096.processed.1.zip	P-MTAB-106710	P-MTAB-106711	merge.rpkmforgenes_rpkm.tsv.gz	ftp://ftp.ebi.ac.uk/pub/databases/microarray/data/experiment/MTAB/E-MTAB-10096/E-MTAB-10096.processed.2.zip	dexamethasone	2.5	micromolar	NA
D7_47	ERS5822623	SAMEA8135802	Homo sapiens	embryo stage	7	day	EFO	UO_0000033	male	D7	whole organism	Treat	NA	cell	P-MTAB-106704	P-MTAB-106708	P-MTAB-106709	P-MTAB-106705	P-MTAB-106706	D7_47	SINGLE	PolyA	TRANSCRIPTOMIC SINGLE CELL	not applicable	RNA-Seq	cell picking	Smart-seq2	none	Oligo-dT	P-MTAB-106707	NGI Sweden	D7_47	sequencing assay	ERX5142220	RNASeq_D7_47.fastq.gz	RNASeq_D7_47.fastq.gz	ERR5354185	ftp://ftp.sra.ebi.ac.uk/vol1/fastq/ERR535/005/ERR5354185/ERR5354185.fastq.gz	P-MTAB-106710	P-MTAB-106711	merge.rpkmforgenes_counts.tsv.gz	ftp://ftp.ebi.ac.uk/pub/databases/microarray/data/experiment/MTAB/E-MTAB-10096/E-MTAB-10096.processed.1.zip	P-MTAB-106710	P-MTAB-106711	merge.rpkmforgenes_rpkm.tsv.gz	ftp://ftp.ebi.ac.uk/pub/databases/microarray/data/experiment/MTAB/E-MTAB-10096/E-MTAB-10096.processed.2.zip	dexamethasone	2.5	micromolar	NA
D7_48	ERS5822624	SAMEA8135803	Homo sapiens	embryo stage	7	day	EFO	UO_0000033	male	D7	whole organism	Treat	NA	cell	P-MTAB-106704	P-MTAB-106708	P-MTAB-106709	P-MTAB-106705	P-MTAB-106706	D7_48	SINGLE	PolyA	TRANSCRIPTOMIC SINGLE CELL	not applicable	RNA-Seq	cell picking	Smart-seq2	none	Oligo-dT	P-MTAB-106707	NGI Sweden	D7_48	sequencing assay	ERX5142221	RNASeq_D7_48.fastq.gz	RNASeq_D7_48.fastq.gz	ERR5354186	ftp://ftp.sra.ebi.ac.uk/vol1/fastq/ERR535/006/ERR5354186/ERR5354186.fastq.gz	P-MTAB-106710	P-MTAB-106711	merge.rpkmforgenes_counts.tsv.gz	ftp://ftp.ebi.ac.uk/pub/databases/microarray/data/experiment/MTAB/E-MTAB-10096/E-MTAB-10096.processed.1.zip	P-MTAB-106710	P-MTAB-106711	merge.rpkmforgenes_rpkm.tsv.gz	ftp://ftp.ebi.ac.uk/pub/databases/microarray/data/experiment/MTAB/E-MTAB-10096/E-MTAB-10096.processed.2.zip	dexamethasone	2.5	micromolar	NA
D8_10	ERS5822625	SAMEA8135804	Homo sapiens	embryo stage	7	day	EFO	UO_0000033	female	D8	whole organism	Treat	mural	cell	P-MTAB-106704	P-MTAB-106708	P-MTAB-106709	P-MTAB-106705	P-MTAB-106706	D8_10	SINGLE	PolyA	TRANSCRIPTOMIC SINGLE CELL	not applicable	RNA-Seq	cell picking	Smart-seq2	none	Oligo-dT	P-MTAB-106707	NGI Sweden	D8_10	sequencing assay	ERX5142222	RNASeq_D8_10.fastq.gz	RNASeq_D8_10.fastq.gz	ERR5354187	ftp://ftp.sra.ebi.ac.uk/vol1/fastq/ERR535/007/ERR5354187/ERR5354187.fastq.gz	P-MTAB-106710	P-MTAB-106711	merge.rpkmforgenes_counts.tsv.gz	ftp://ftp.ebi.ac.uk/pub/databases/microarray/data/experiment/MTAB/E-MTAB-10096/E-MTAB-10096.processed.1.zip	P-MTAB-106710	P-MTAB-106711	merge.rpkmforgenes_rpkm.tsv.gz	ftp://ftp.ebi.ac.uk/pub/databases/microarray/data/experiment/MTAB/E-MTAB-10096/E-MTAB-10096.processed.2.zip	dexamethasone	2.5	micromolar	mural
D8_11	ERS5822626	SAMEA8135805	Homo sapiens	embryo stage	7	day	EFO	UO_0000033	female	D8	whole organism	Treat	mural	cell	P-MTAB-106704	P-MTAB-106708	P-MTAB-106709	P-MTAB-106705	P-MTAB-106706	D8_11	SINGLE	PolyA	TRANSCRIPTOMIC SINGLE CELL	not applicable	RNA-Seq	cell picking	Smart-seq2	none	Oligo-dT	P-MTAB-106707	NGI Sweden	D8_11	sequencing assay	ERX5142223	RNASeq_D8_11.fastq.gz	RNASeq_D8_11.fastq.gz	ERR5354188	ftp://ftp.sra.ebi.ac.uk/vol1/fastq/ERR535/008/ERR5354188/ERR5354188.fastq.gz	P-MTAB-106710	P-MTAB-106711	merge.rpkmforgenes_counts.tsv.gz	ftp://ftp.ebi.ac.uk/pub/databases/microarray/data/experiment/MTAB/E-MTAB-10096/E-MTAB-10096.processed.1.zip	P-MTAB-106710	P-MTAB-106711	merge.rpkmforgenes_rpkm.tsv.gz	ftp://ftp.ebi.ac.uk/pub/databases/microarray/data/experiment/MTAB/E-MTAB-10096/E-MTAB-10096.processed.2.zip	dexamethasone	2.5	micromolar	mural
D8_14	ERS5822627	SAMEA8135806	Homo sapiens	embryo stage	7	day	EFO	UO_0000033	female	D8	whole organism	Treat	mural	cell	P-MTAB-106704	P-MTAB-106708	P-MTAB-106709	P-MTAB-106705	P-MTAB-106706	D8_14	SINGLE	PolyA	TRANSCRIPTOMIC SINGLE CELL	not applicable	RNA-Seq	cell picking	Smart-seq2	none	Oligo-dT	P-MTAB-106707	NGI Sweden	D8_14	sequencing assay	ERX5142224	RNASeq_D8_14.fastq.gz	RNASeq_D8_14.fastq.gz	ERR5354189	ftp://ftp.sra.ebi.ac.uk/vol1/fastq/ERR535/009/ERR5354189/ERR5354189.fastq.gz	P-MTAB-106710	P-MTAB-106711	merge.rpkmforgenes_counts.tsv.gz	ftp://ftp.ebi.ac.uk/pub/databases/microarray/data/experiment/MTAB/E-MTAB-10096/E-MTAB-10096.processed.1.zip	P-MTAB-106710	P-MTAB-106711	merge.rpkmforgenes_rpkm.tsv.gz	ftp://ftp.ebi.ac.uk/pub/databases/microarray/data/experiment/MTAB/E-MTAB-10096/E-MTAB-10096.processed.2.zip	dexamethasone	2.5	micromolar	mural
D8_16	ERS5822628	SAMEA8135807	Homo sapiens	embryo stage	7	day	EFO	UO_0000033	female	D8	whole organism	Treat	mural	cell	P-MTAB-106704	P-MTAB-106708	P-MTAB-106709	P-MTAB-106705	P-MTAB-106706	D8_16	SINGLE	PolyA	TRANSCRIPTOMIC SINGLE CELL	not applicable	RNA-Seq	cell picking	Smart-seq2	none	Oligo-dT	P-MTAB-106707	NGI Sweden	D8_16	sequencing assay	ERX5142225	RNASeq_D8_16.fastq.gz	RNASeq_D8_16.fastq.gz	ERR5354190	ftp://ftp.sra.ebi.ac.uk/vol1/fastq/ERR535/000/ERR5354190/ERR5354190.fastq.gz	P-MTAB-106710	P-MTAB-106711	merge.rpkmforgenes_counts.tsv.gz	ftp://ftp.ebi.ac.uk/pub/databases/microarray/data/experiment/MTAB/E-MTAB-10096/E-MTAB-10096.processed.1.zip	P-MTAB-106710	P-MTAB-106711	merge.rpkmforgenes_rpkm.tsv.gz	ftp://ftp.ebi.ac.uk/pub/databases/microarray/data/experiment/MTAB/E-MTAB-10096/E-MTAB-10096.processed.2.zip	dexamethasone	2.5	micromolar	mural
D8_2	ERS5822629	SAMEA8135808	Homo sapiens	embryo stage	7	day	EFO	UO_0000033	female	D8	whole organism	Treat	mural	cell	P-MTAB-106704	P-MTAB-106708	P-MTAB-106709	P-MTAB-106705	P-MTAB-106706	D8_2	SINGLE	PolyA	TRANSCRIPTOMIC SINGLE CELL	not applicable	RNA-Seq	cell picking	Smart-seq2	none	Oligo-dT	P-MTAB-106707	NGI Sweden	D8_2	sequencing assay	ERX5142226	RNASeq_D8_2.fastq.gz	RNASeq_D8_2.fastq.gz	ERR5354191	ftp://ftp.sra.ebi.ac.uk/vol1/fastq/ERR535/001/ERR5354191/ERR5354191.fastq.gz	P-MTAB-106710	P-MTAB-106711	merge.rpkmforgenes_counts.tsv.gz	ftp://ftp.ebi.ac.uk/pub/databases/microarray/data/experiment/MTAB/E-MTAB-10096/E-MTAB-10096.processed.1.zip	P-MTAB-106710	P-MTAB-106711	merge.rpkmforgenes_rpkm.tsv.gz	ftp://ftp.ebi.ac.uk/pub/databases/microarray/data/experiment/MTAB/E-MTAB-10096/E-MTAB-10096.processed.2.zip	dexamethasone	2.5	micromolar	mural
D8_20	ERS5822630	SAMEA8135809	Homo sapiens	embryo stage	7	day	EFO	UO_0000033	female	D8	whole organism	Treat	mural	cell	P-MTAB-106704	P-MTAB-106708	P-MTAB-106709	P-MTAB-106705	P-MTAB-106706	D8_20	SINGLE	PolyA	TRANSCRIPTOMIC SINGLE CELL	not applicable	RNA-Seq	cell picking	Smart-seq2	none	Oligo-dT	P-MTAB-106707	NGI Sweden	D8_20	sequencing assay	ERX5142227	RNASeq_D8_20.fastq.gz	RNASeq_D8_20.fastq.gz	ERR5354192	ftp://ftp.sra.ebi.ac.uk/vol1/fastq/ERR535/002/ERR5354192/ERR5354192.fastq.gz	P-MTAB-106710	P-MTAB-106711	merge.rpkmforgenes_counts.tsv.gz	ftp://ftp.ebi.ac.uk/pub/databases/microarray/data/experiment/MTAB/E-MTAB-10096/E-MTAB-10096.processed.1.zip	P-MTAB-106710	P-MTAB-106711	merge.rpkmforgenes_rpkm.tsv.gz	ftp://ftp.ebi.ac.uk/pub/databases/microarray/data/experiment/MTAB/E-MTAB-10096/E-MTAB-10096.processed.2.zip	dexamethasone	2.5	micromolar	mural
D8_4	ERS5822631	SAMEA8135810	Homo sapiens	embryo stage	7	day	EFO	UO_0000033	female	D8	whole organism	Treat	mural	cell	P-MTAB-106704	P-MTAB-106708	P-MTAB-106709	P-MTAB-106705	P-MTAB-106706	D8_4	SINGLE	PolyA	TRANSCRIPTOMIC SINGLE CELL	not applicable	RNA-Seq	cell picking	Smart-seq2	none	Oligo-dT	P-MTAB-106707	NGI Sweden	D8_4	sequencing assay	ERX5142228	RNASeq_D8_4.fastq.gz	RNASeq_D8_4.fastq.gz	ERR5354193	ftp://ftp.sra.ebi.ac.uk/vol1/fastq/ERR535/003/ERR5354193/ERR5354193.fastq.gz	P-MTAB-106710	P-MTAB-106711	merge.rpkmforgenes_counts.tsv.gz	ftp://ftp.ebi.ac.uk/pub/databases/microarray/data/experiment/MTAB/E-MTAB-10096/E-MTAB-10096.processed.1.zip	P-MTAB-106710	P-MTAB-106711	merge.rpkmforgenes_rpkm.tsv.gz	ftp://ftp.ebi.ac.uk/pub/databases/microarray/data/experiment/MTAB/E-MTAB-10096/E-MTAB-10096.processed.2.zip	dexamethasone	2.5	micromolar	mural
D8_5	ERS5822632	SAMEA8135811	Homo sapiens	embryo stage	7	day	EFO	UO_0000033	female	D8	whole organism	Treat	mural	cell	P-MTAB-106704	P-MTAB-106708	P-MTAB-106709	P-MTAB-106705	P-MTAB-106706	D8_5	SINGLE	PolyA	TRANSCRIPTOMIC SINGLE CELL	not applicable	RNA-Seq	cell picking	Smart-seq2	none	Oligo-dT	P-MTAB-106707	NGI Sweden	D8_5	sequencing assay	ERX5142229	RNASeq_D8_5.fastq.gz	RNASeq_D8_5.fastq.gz	ERR5354194	ftp://ftp.sra.ebi.ac.uk/vol1/fastq/ERR535/004/ERR5354194/ERR5354194.fastq.gz	P-MTAB-106710	P-MTAB-106711	merge.rpkmforgenes_counts.tsv.gz	ftp://ftp.ebi.ac.uk/pub/databases/microarray/data/experiment/MTAB/E-MTAB-10096/E-MTAB-10096.processed.1.zip	P-MTAB-106710	P-MTAB-106711	merge.rpkmforgenes_rpkm.tsv.gz	ftp://ftp.ebi.ac.uk/pub/databases/microarray/data/experiment/MTAB/E-MTAB-10096/E-MTAB-10096.processed.2.zip	dexamethasone	2.5	micromolar	mural
D8_6	ERS5822633	SAMEA8135812	Homo sapiens	embryo stage	7	day	EFO	UO_0000033	female	D8	whole organism	Treat	mural	cell	P-MTAB-106704	P-MTAB-106708	P-MTAB-106709	P-MTAB-106705	P-MTAB-106706	D8_6	SINGLE	PolyA	TRANSCRIPTOMIC SINGLE CELL	not applicable	RNA-Seq	cell picking	Smart-seq2	none	Oligo-dT	P-MTAB-106707	NGI Sweden	D8_6	sequencing assay	ERX5142230	RNASeq_D8_6.fastq.gz	RNASeq_D8_6.fastq.gz	ERR5354195	ftp://ftp.sra.ebi.ac.uk/vol1/fastq/ERR535/005/ERR5354195/ERR5354195.fastq.gz	P-MTAB-106710	P-MTAB-106711	merge.rpkmforgenes_counts.tsv.gz	ftp://ftp.ebi.ac.uk/pub/databases/microarray/data/experiment/MTAB/E-MTAB-10096/E-MTAB-10096.processed.1.zip	P-MTAB-106710	P-MTAB-106711	merge.rpkmforgenes_rpkm.tsv.gz	ftp://ftp.ebi.ac.uk/pub/databases/microarray/data/experiment/MTAB/E-MTAB-10096/E-MTAB-10096.processed.2.zip	dexamethasone	2.5	micromolar	mural
D8_1	ERS5822634	SAMEA8135813	Homo sapiens	embryo stage	7	day	EFO	UO_0000033	female	D8	whole organism	Treat	NA	cell	P-MTAB-106704	P-MTAB-106708	P-MTAB-106709	P-MTAB-106705	P-MTAB-106706	D8_1	SINGLE	PolyA	TRANSCRIPTOMIC SINGLE CELL	not applicable	RNA-Seq	cell picking	Smart-seq2	none	Oligo-dT	P-MTAB-106707	NGI Sweden	D8_1	sequencing assay	ERX5142231	RNASeq_D8_1.fastq.gz	RNASeq_D8_1.fastq.gz	ERR5354196	ftp://ftp.sra.ebi.ac.uk/vol1/fastq/ERR535/006/ERR5354196/ERR5354196.fastq.gz	P-MTAB-106710	P-MTAB-106711	merge.rpkmforgenes_counts.tsv.gz	ftp://ftp.ebi.ac.uk/pub/databases/microarray/data/experiment/MTAB/E-MTAB-10096/E-MTAB-10096.processed.1.zip	P-MTAB-106710	P-MTAB-106711	merge.rpkmforgenes_rpkm.tsv.gz	ftp://ftp.ebi.ac.uk/pub/databases/microarray/data/experiment/MTAB/E-MTAB-10096/E-MTAB-10096.processed.2.zip	dexamethasone	2.5	micromolar	NA
D8_12	ERS5822635	SAMEA8135814	Homo sapiens	embryo stage	7	day	EFO	UO_0000033	female	D8	whole organism	Treat	NA	cell	P-MTAB-106704	P-MTAB-106708	P-MTAB-106709	P-MTAB-106705	P-MTAB-106706	D8_12	SINGLE	PolyA	TRANSCRIPTOMIC SINGLE CELL	not applicable	RNA-Seq	cell picking	Smart-seq2	none	Oligo-dT	P-MTAB-106707	NGI Sweden	D8_12	sequencing assay	ERX5142232	RNASeq_D8_12.fastq.gz	RNASeq_D8_12.fastq.gz	ERR5354197	ftp://ftp.sra.ebi.ac.uk/vol1/fastq/ERR535/007/ERR5354197/ERR5354197.fastq.gz	P-MTAB-106710	P-MTAB-106711	merge.rpkmforgenes_counts.tsv.gz	ftp://ftp.ebi.ac.uk/pub/databases/microarray/data/experiment/MTAB/E-MTAB-10096/E-MTAB-10096.processed.1.zip	P-MTAB-106710	P-MTAB-106711	merge.rpkmforgenes_rpkm.tsv.gz	ftp://ftp.ebi.ac.uk/pub/databases/microarray/data/experiment/MTAB/E-MTAB-10096/E-MTAB-10096.processed.2.zip	dexamethasone	2.5	micromolar	NA
D8_13	ERS5822636	SAMEA8135815	Homo sapiens	embryo stage	7	day	EFO	UO_0000033	female	D8	whole organism	Treat	NA	cell	P-MTAB-106704	P-MTAB-106708	P-MTAB-106709	P-MTAB-106705	P-MTAB-106706	D8_13	SINGLE	PolyA	TRANSCRIPTOMIC SINGLE CELL	not applicable	RNA-Seq	cell picking	Smart-seq2	none	Oligo-dT	P-MTAB-106707	NGI Sweden	D8_13	sequencing assay	ERX5142233	RNASeq_D8_13.fastq.gz	RNASeq_D8_13.fastq.gz	ERR5354198	ftp://ftp.sra.ebi.ac.uk/vol1/fastq/ERR535/008/ERR5354198/ERR5354198.fastq.gz	P-MTAB-106710	P-MTAB-106711	merge.rpkmforgenes_counts.tsv.gz	ftp://ftp.ebi.ac.uk/pub/databases/microarray/data/experiment/MTAB/E-MTAB-10096/E-MTAB-10096.processed.1.zip	P-MTAB-106710	P-MTAB-106711	merge.rpkmforgenes_rpkm.tsv.gz	ftp://ftp.ebi.ac.uk/pub/databases/microarray/data/experiment/MTAB/E-MTAB-10096/E-MTAB-10096.processed.2.zip	dexamethasone	2.5	micromolar	NA
D8_15	ERS5822637	SAMEA8135816	Homo sapiens	embryo stage	7	day	EFO	UO_0000033	female	D8	whole organism	Treat	NA	cell	P-MTAB-106704	P-MTAB-106708	P-MTAB-106709	P-MTAB-106705	P-MTAB-106706	D8_15	SINGLE	PolyA	TRANSCRIPTOMIC SINGLE CELL	not applicable	RNA-Seq	cell picking	Smart-seq2	none	Oligo-dT	P-MTAB-106707	NGI Sweden	D8_15	sequencing assay	ERX5142234	RNASeq_D8_15.fastq.gz	RNASeq_D8_15.fastq.gz	ERR5354199	ftp://ftp.sra.ebi.ac.uk/vol1/fastq/ERR535/009/ERR5354199/ERR5354199.fastq.gz	P-MTAB-106710	P-MTAB-106711	merge.rpkmforgenes_counts.tsv.gz	ftp://ftp.ebi.ac.uk/pub/databases/microarray/data/experiment/MTAB/E-MTAB-10096/E-MTAB-10096.processed.1.zip	P-MTAB-106710	P-MTAB-106711	merge.rpkmforgenes_rpkm.tsv.gz	ftp://ftp.ebi.ac.uk/pub/databases/microarray/data/experiment/MTAB/E-MTAB-10096/E-MTAB-10096.processed.2.zip	dexamethasone	2.5	micromolar	NA
D8_17	ERS5822638	SAMEA8135817	Homo sapiens	embryo stage	7	day	EFO	UO_0000033	female	D8	whole organism	Treat	NA	cell	P-MTAB-106704	P-MTAB-106708	P-MTAB-106709	P-MTAB-106705	P-MTAB-106706	D8_17	SINGLE	PolyA	TRANSCRIPTOMIC SINGLE CELL	not applicable	RNA-Seq	cell picking	Smart-seq2	none	Oligo-dT	P-MTAB-106707	NGI Sweden	D8_17	sequencing assay	ERX5142235	RNASeq_D8_17.fastq.gz	RNASeq_D8_17.fastq.gz	ERR5354200	ftp://ftp.sra.ebi.ac.uk/vol1/fastq/ERR535/000/ERR5354200/ERR5354200.fastq.gz	P-MTAB-106710	P-MTAB-106711	merge.rpkmforgenes_counts.tsv.gz	ftp://ftp.ebi.ac.uk/pub/databases/microarray/data/experiment/MTAB/E-MTAB-10096/E-MTAB-10096.processed.1.zip	P-MTAB-106710	P-MTAB-106711	merge.rpkmforgenes_rpkm.tsv.gz	ftp://ftp.ebi.ac.uk/pub/databases/microarray/data/experiment/MTAB/E-MTAB-10096/E-MTAB-10096.processed.2.zip	dexamethasone	2.5	micromolar	NA
D8_18	ERS5822639	SAMEA8135818	Homo sapiens	embryo stage	7	day	EFO	UO_0000033	female	D8	whole organism	Treat	NA	cell	P-MTAB-106704	P-MTAB-106708	P-MTAB-106709	P-MTAB-106705	P-MTAB-106706	D8_18	SINGLE	PolyA	TRANSCRIPTOMIC SINGLE CELL	not applicable	RNA-Seq	cell picking	Smart-seq2	none	Oligo-dT	P-MTAB-106707	NGI Sweden	D8_18	sequencing assay	ERX5142236	RNASeq_D8_18.fastq.gz	RNASeq_D8_18.fastq.gz	ERR5354201	ftp://ftp.sra.ebi.ac.uk/vol1/fastq/ERR535/001/ERR5354201/ERR5354201.fastq.gz	P-MTAB-106710	P-MTAB-106711	merge.rpkmforgenes_counts.tsv.gz	ftp://ftp.ebi.ac.uk/pub/databases/microarray/data/experiment/MTAB/E-MTAB-10096/E-MTAB-10096.processed.1.zip	P-MTAB-106710	P-MTAB-106711	merge.rpkmforgenes_rpkm.tsv.gz	ftp://ftp.ebi.ac.uk/pub/databases/microarray/data/experiment/MTAB/E-MTAB-10096/E-MTAB-10096.processed.2.zip	dexamethasone	2.5	micromolar	NA
D8_19	ERS5822640	SAMEA8135819	Homo sapiens	embryo stage	7	day	EFO	UO_0000033	female	D8	whole organism	Treat	NA	cell	P-MTAB-106704	P-MTAB-106708	P-MTAB-106709	P-MTAB-106705	P-MTAB-106706	D8_19	SINGLE	PolyA	TRANSCRIPTOMIC SINGLE CELL	not applicable	RNA-Seq	cell picking	Smart-seq2	none	Oligo-dT	P-MTAB-106707	NGI Sweden	D8_19	sequencing assay	ERX5142237	RNASeq_D8_19.fastq.gz	RNASeq_D8_19.fastq.gz	ERR5354202	ftp://ftp.sra.ebi.ac.uk/vol1/fastq/ERR535/002/ERR5354202/ERR5354202.fastq.gz	P-MTAB-106710	P-MTAB-106711	merge.rpkmforgenes_counts.tsv.gz	ftp://ftp.ebi.ac.uk/pub/databases/microarray/data/experiment/MTAB/E-MTAB-10096/E-MTAB-10096.processed.1.zip	P-MTAB-106710	P-MTAB-106711	merge.rpkmforgenes_rpkm.tsv.gz	ftp://ftp.ebi.ac.uk/pub/databases/microarray/data/experiment/MTAB/E-MTAB-10096/E-MTAB-10096.processed.2.zip	dexamethasone	2.5	micromolar	NA
D8_21	ERS5822641	SAMEA8135820	Homo sapiens	embryo stage	7	day	EFO	UO_0000033	female	D8	whole organism	Treat	NA	cell	P-MTAB-106704	P-MTAB-106708	P-MTAB-106709	P-MTAB-106705	P-MTAB-106706	D8_21	SINGLE	PolyA	TRANSCRIPTOMIC SINGLE CELL	not applicable	RNA-Seq	cell picking	Smart-seq2	none	Oligo-dT	P-MTAB-106707	NGI Sweden	D8_21	sequencing assay	ERX5142238	RNASeq_D8_21.fastq.gz	RNASeq_D8_21.fastq.gz	ERR5354203	ftp://ftp.sra.ebi.ac.uk/vol1/fastq/ERR535/003/ERR5354203/ERR5354203.fastq.gz	P-MTAB-106710	P-MTAB-106711	merge.rpkmforgenes_counts.tsv.gz	ftp://ftp.ebi.ac.uk/pub/databases/microarray/data/experiment/MTAB/E-MTAB-10096/E-MTAB-10096.processed.1.zip	P-MTAB-106710	P-MTAB-106711	merge.rpkmforgenes_rpkm.tsv.gz	ftp://ftp.ebi.ac.uk/pub/databases/microarray/data/experiment/MTAB/E-MTAB-10096/E-MTAB-10096.processed.2.zip	dexamethasone	2.5	micromolar	NA
D8_22	ERS5822642	SAMEA8135821	Homo sapiens	embryo stage	7	day	EFO	UO_0000033	female	D8	whole organism	Treat	NA	cell	P-MTAB-106704	P-MTAB-106708	P-MTAB-106709	P-MTAB-106705	P-MTAB-106706	D8_22	SINGLE	PolyA	TRANSCRIPTOMIC SINGLE CELL	not applicable	RNA-Seq	cell picking	Smart-seq2	none	Oligo-dT	P-MTAB-106707	NGI Sweden	D8_22	sequencing assay	ERX5142239	RNASeq_D8_22.fastq.gz	RNASeq_D8_22.fastq.gz	ERR5354204	ftp://ftp.sra.ebi.ac.uk/vol1/fastq/ERR535/004/ERR5354204/ERR5354204.fastq.gz	P-MTAB-106710	P-MTAB-106711	merge.rpkmforgenes_counts.tsv.gz	ftp://ftp.ebi.ac.uk/pub/databases/microarray/data/experiment/MTAB/E-MTAB-10096/E-MTAB-10096.processed.1.zip	P-MTAB-106710	P-MTAB-106711	merge.rpkmforgenes_rpkm.tsv.gz	ftp://ftp.ebi.ac.uk/pub/databases/microarray/data/experiment/MTAB/E-MTAB-10096/E-MTAB-10096.processed.2.zip	dexamethasone	2.5	micromolar	NA
D8_23	ERS5822643	SAMEA8135822	Homo sapiens	embryo stage	7	day	EFO	UO_0000033	female	D8	whole organism	Treat	NA	cell	P-MTAB-106704	P-MTAB-106708	P-MTAB-106709	P-MTAB-106705	P-MTAB-106706	D8_23	SINGLE	PolyA	TRANSCRIPTOMIC SINGLE CELL	not applicable	RNA-Seq	cell picking	Smart-seq2	none	Oligo-dT	P-MTAB-106707	NGI Sweden	D8_23	sequencing assay	ERX5142240	RNASeq_D8_23.fastq.gz	RNASeq_D8_23.fastq.gz	ERR5354205	ftp://ftp.sra.ebi.ac.uk/vol1/fastq/ERR535/005/ERR5354205/ERR5354205.fastq.gz	P-MTAB-106710	P-MTAB-106711	merge.rpkmforgenes_counts.tsv.gz	ftp://ftp.ebi.ac.uk/pub/databases/microarray/data/experiment/MTAB/E-MTAB-10096/E-MTAB-10096.processed.1.zip	P-MTAB-106710	P-MTAB-106711	merge.rpkmforgenes_rpkm.tsv.gz	ftp://ftp.ebi.ac.uk/pub/databases/microarray/data/experiment/MTAB/E-MTAB-10096/E-MTAB-10096.processed.2.zip	dexamethasone	2.5	micromolar	NA
D8_24	ERS5822644	SAMEA8135823	Homo sapiens	embryo stage	7	day	EFO	UO_0000033	female	D8	whole organism	Treat	NA	cell	P-MTAB-106704	P-MTAB-106708	P-MTAB-106709	P-MTAB-106705	P-MTAB-106706	D8_24	SINGLE	PolyA	TRANSCRIPTOMIC SINGLE CELL	not applicable	RNA-Seq	cell picking	Smart-seq2	none	Oligo-dT	P-MTAB-106707	NGI Sweden	D8_24	sequencing assay	ERX5142241	RNASeq_D8_24.fastq.gz	RNASeq_D8_24.fastq.gz	ERR5354206	ftp://ftp.sra.ebi.ac.uk/vol1/fastq/ERR535/006/ERR5354206/ERR5354206.fastq.gz	P-MTAB-106710	P-MTAB-106711	merge.rpkmforgenes_counts.tsv.gz	ftp://ftp.ebi.ac.uk/pub/databases/microarray/data/experiment/MTAB/E-MTAB-10096/E-MTAB-10096.processed.1.zip	P-MTAB-106710	P-MTAB-106711	merge.rpkmforgenes_rpkm.tsv.gz	ftp://ftp.ebi.ac.uk/pub/databases/microarray/data/experiment/MTAB/E-MTAB-10096/E-MTAB-10096.processed.2.zip	dexamethasone	2.5	micromolar	NA
D8_25	ERS5822645	SAMEA8135824	Homo sapiens	embryo stage	7	day	EFO	UO_0000033	female	D8	whole organism	Treat	NA	cell	P-MTAB-106704	P-MTAB-106708	P-MTAB-106709	P-MTAB-106705	P-MTAB-106706	D8_25	SINGLE	PolyA	TRANSCRIPTOMIC SINGLE CELL	not applicable	RNA-Seq	cell picking	Smart-seq2	none	Oligo-dT	P-MTAB-106707	NGI Sweden	D8_25	sequencing assay	ERX5142242	RNASeq_D8_25.fastq.gz	RNASeq_D8_25.fastq.gz	ERR5354207	ftp://ftp.sra.ebi.ac.uk/vol1/fastq/ERR535/007/ERR5354207/ERR5354207.fastq.gz	P-MTAB-106710	P-MTAB-106711	merge.rpkmforgenes_counts.tsv.gz	ftp://ftp.ebi.ac.uk/pub/databases/microarray/data/experiment/MTAB/E-MTAB-10096/E-MTAB-10096.processed.1.zip	P-MTAB-106710	P-MTAB-106711	merge.rpkmforgenes_rpkm.tsv.gz	ftp://ftp.ebi.ac.uk/pub/databases/microarray/data/experiment/MTAB/E-MTAB-10096/E-MTAB-10096.processed.2.zip	dexamethasone	2.5	micromolar	NA
D8_26	ERS5822646	SAMEA8135825	Homo sapiens	embryo stage	7	day	EFO	UO_0000033	female	D8	whole organism	Treat	NA	cell	P-MTAB-106704	P-MTAB-106708	P-MTAB-106709	P-MTAB-106705	P-MTAB-106706	D8_26	SINGLE	PolyA	TRANSCRIPTOMIC SINGLE CELL	not applicable	RNA-Seq	cell picking	Smart-seq2	none	Oligo-dT	P-MTAB-106707	NGI Sweden	D8_26	sequencing assay	ERX5142243	RNASeq_D8_26.fastq.gz	RNASeq_D8_26.fastq.gz	ERR5354208	ftp://ftp.sra.ebi.ac.uk/vol1/fastq/ERR535/008/ERR5354208/ERR5354208.fastq.gz	P-MTAB-106710	P-MTAB-106711	merge.rpkmforgenes_counts.tsv.gz	ftp://ftp.ebi.ac.uk/pub/databases/microarray/data/experiment/MTAB/E-MTAB-10096/E-MTAB-10096.processed.1.zip	P-MTAB-106710	P-MTAB-106711	merge.rpkmforgenes_rpkm.tsv.gz	ftp://ftp.ebi.ac.uk/pub/databases/microarray/data/experiment/MTAB/E-MTAB-10096/E-MTAB-10096.processed.2.zip	dexamethasone	2.5	micromolar	NA
D8_27	ERS5822647	SAMEA8135826	Homo sapiens	embryo stage	7	day	EFO	UO_0000033	female	D8	whole organism	Treat	NA	cell	P-MTAB-106704	P-MTAB-106708	P-MTAB-106709	P-MTAB-106705	P-MTAB-106706	D8_27	SINGLE	PolyA	TRANSCRIPTOMIC SINGLE CELL	not applicable	RNA-Seq	cell picking	Smart-seq2	none	Oligo-dT	P-MTAB-106707	NGI Sweden	D8_27	sequencing assay	ERX5142244	RNASeq_D8_27.fastq.gz	RNASeq_D8_27.fastq.gz	ERR5354209	ftp://ftp.sra.ebi.ac.uk/vol1/fastq/ERR535/009/ERR5354209/ERR5354209.fastq.gz	P-MTAB-106710	P-MTAB-106711	merge.rpkmforgenes_counts.tsv.gz	ftp://ftp.ebi.ac.uk/pub/databases/microarray/data/experiment/MTAB/E-MTAB-10096/E-MTAB-10096.processed.1.zip	P-MTAB-106710	P-MTAB-106711	merge.rpkmforgenes_rpkm.tsv.gz	ftp://ftp.ebi.ac.uk/pub/databases/microarray/data/experiment/MTAB/E-MTAB-10096/E-MTAB-10096.processed.2.zip	dexamethasone	2.5	micromolar	NA
D8_28	ERS5822648	SAMEA8135827	Homo sapiens	embryo stage	7	day	EFO	UO_0000033	female	D8	whole organism	Treat	NA	cell	P-MTAB-106704	P-MTAB-106708	P-MTAB-106709	P-MTAB-106705	P-MTAB-106706	D8_28	SINGLE	PolyA	TRANSCRIPTOMIC SINGLE CELL	not applicable	RNA-Seq	cell picking	Smart-seq2	none	Oligo-dT	P-MTAB-106707	NGI Sweden	D8_28	sequencing assay	ERX5142245	RNASeq_D8_28.fastq.gz	RNASeq_D8_28.fastq.gz	ERR5354210	ftp://ftp.sra.ebi.ac.uk/vol1/fastq/ERR535/000/ERR5354210/ERR5354210.fastq.gz	P-MTAB-106710	P-MTAB-106711	merge.rpkmforgenes_counts.tsv.gz	ftp://ftp.ebi.ac.uk/pub/databases/microarray/data/experiment/MTAB/E-MTAB-10096/E-MTAB-10096.processed.1.zip	P-MTAB-106710	P-MTAB-106711	merge.rpkmforgenes_rpkm.tsv.gz	ftp://ftp.ebi.ac.uk/pub/databases/microarray/data/experiment/MTAB/E-MTAB-10096/E-MTAB-10096.processed.2.zip	dexamethasone	2.5	micromolar	NA
D8_29	ERS5822649	SAMEA8135828	Homo sapiens	embryo stage	7	day	EFO	UO_0000033	female	D8	whole organism	Treat	NA	cell	P-MTAB-106704	P-MTAB-106708	P-MTAB-106709	P-MTAB-106705	P-MTAB-106706	D8_29	SINGLE	PolyA	TRANSCRIPTOMIC SINGLE CELL	not applicable	RNA-Seq	cell picking	Smart-seq2	none	Oligo-dT	P-MTAB-106707	NGI Sweden	D8_29	sequencing assay	ERX5142246	RNASeq_D8_29.fastq.gz	RNASeq_D8_29.fastq.gz	ERR5354211	ftp://ftp.sra.ebi.ac.uk/vol1/fastq/ERR535/001/ERR5354211/ERR5354211.fastq.gz	P-MTAB-106710	P-MTAB-106711	merge.rpkmforgenes_counts.tsv.gz	ftp://ftp.ebi.ac.uk/pub/databases/microarray/data/experiment/MTAB/E-MTAB-10096/E-MTAB-10096.processed.1.zip	P-MTAB-106710	P-MTAB-106711	merge.rpkmforgenes_rpkm.tsv.gz	ftp://ftp.ebi.ac.uk/pub/databases/microarray/data/experiment/MTAB/E-MTAB-10096/E-MTAB-10096.processed.2.zip	dexamethasone	2.5	micromolar	NA
D8_3	ERS5822650	SAMEA8135829	Homo sapiens	embryo stage	7	day	EFO	UO_0000033	female	D8	whole organism	Treat	NA	cell	P-MTAB-106704	P-MTAB-106708	P-MTAB-106709	P-MTAB-106705	P-MTAB-106706	D8_3	SINGLE	PolyA	TRANSCRIPTOMIC SINGLE CELL	not applicable	RNA-Seq	cell picking	Smart-seq2	none	Oligo-dT	P-MTAB-106707	NGI Sweden	D8_3	sequencing assay	ERX5142247	RNASeq_D8_3.fastq.gz	RNASeq_D8_3.fastq.gz	ERR5354212	ftp://ftp.sra.ebi.ac.uk/vol1/fastq/ERR535/002/ERR5354212/ERR5354212.fastq.gz	P-MTAB-106710	P-MTAB-106711	merge.rpkmforgenes_counts.tsv.gz	ftp://ftp.ebi.ac.uk/pub/databases/microarray/data/experiment/MTAB/E-MTAB-10096/E-MTAB-10096.processed.1.zip	P-MTAB-106710	P-MTAB-106711	merge.rpkmforgenes_rpkm.tsv.gz	ftp://ftp.ebi.ac.uk/pub/databases/microarray/data/experiment/MTAB/E-MTAB-10096/E-MTAB-10096.processed.2.zip	dexamethasone	2.5	micromolar	NA
D8_30	ERS5822651	SAMEA8135830	Homo sapiens	embryo stage	7	day	EFO	UO_0000033	female	D8	whole organism	Treat	NA	cell	P-MTAB-106704	P-MTAB-106708	P-MTAB-106709	P-MTAB-106705	P-MTAB-106706	D8_30	SINGLE	PolyA	TRANSCRIPTOMIC SINGLE CELL	not applicable	RNA-Seq	cell picking	Smart-seq2	none	Oligo-dT	P-MTAB-106707	NGI Sweden	D8_30	sequencing assay	ERX5142248	RNASeq_D8_30.fastq.gz	RNASeq_D8_30.fastq.gz	ERR5354213	ftp://ftp.sra.ebi.ac.uk/vol1/fastq/ERR535/003/ERR5354213/ERR5354213.fastq.gz	P-MTAB-106710	P-MTAB-106711	merge.rpkmforgenes_counts.tsv.gz	ftp://ftp.ebi.ac.uk/pub/databases/microarray/data/experiment/MTAB/E-MTAB-10096/E-MTAB-10096.processed.1.zip	P-MTAB-106710	P-MTAB-106711	merge.rpkmforgenes_rpkm.tsv.gz	ftp://ftp.ebi.ac.uk/pub/databases/microarray/data/experiment/MTAB/E-MTAB-10096/E-MTAB-10096.processed.2.zip	dexamethasone	2.5	micromolar	NA
D8_31	ERS5822652	SAMEA8135831	Homo sapiens	embryo stage	7	day	EFO	UO_0000033	female	D8	whole organism	Treat	NA	cell	P-MTAB-106704	P-MTAB-106708	P-MTAB-106709	P-MTAB-106705	P-MTAB-106706	D8_31	SINGLE	PolyA	TRANSCRIPTOMIC SINGLE CELL	not applicable	RNA-Seq	cell picking	Smart-seq2	none	Oligo-dT	P-MTAB-106707	NGI Sweden	D8_31	sequencing assay	ERX5142249	RNASeq_D8_31.fastq.gz	RNASeq_D8_31.fastq.gz	ERR5354214	ftp://ftp.sra.ebi.ac.uk/vol1/fastq/ERR535/004/ERR5354214/ERR5354214.fastq.gz	P-MTAB-106710	P-MTAB-106711	merge.rpkmforgenes_counts.tsv.gz	ftp://ftp.ebi.ac.uk/pub/databases/microarray/data/experiment/MTAB/E-MTAB-10096/E-MTAB-10096.processed.1.zip	P-MTAB-106710	P-MTAB-106711	merge.rpkmforgenes_rpkm.tsv.gz	ftp://ftp.ebi.ac.uk/pub/databases/microarray/data/experiment/MTAB/E-MTAB-10096/E-MTAB-10096.processed.2.zip	dexamethasone	2.5	micromolar	NA
D8_32	ERS5822653	SAMEA8135832	Homo sapiens	embryo stage	7	day	EFO	UO_0000033	female	D8	whole organism	Treat	NA	cell	P-MTAB-106704	P-MTAB-106708	P-MTAB-106709	P-MTAB-106705	P-MTAB-106706	D8_32	SINGLE	PolyA	TRANSCRIPTOMIC SINGLE CELL	not applicable	RNA-Seq	cell picking	Smart-seq2	none	Oligo-dT	P-MTAB-106707	NGI Sweden	D8_32	sequencing assay	ERX5142250	RNASeq_D8_32.fastq.gz	RNASeq_D8_32.fastq.gz	ERR5354215	ftp://ftp.sra.ebi.ac.uk/vol1/fastq/ERR535/005/ERR5354215/ERR5354215.fastq.gz	P-MTAB-106710	P-MTAB-106711	merge.rpkmforgenes_counts.tsv.gz	ftp://ftp.ebi.ac.uk/pub/databases/microarray/data/experiment/MTAB/E-MTAB-10096/E-MTAB-10096.processed.1.zip	P-MTAB-106710	P-MTAB-106711	merge.rpkmforgenes_rpkm.tsv.gz	ftp://ftp.ebi.ac.uk/pub/databases/microarray/data/experiment/MTAB/E-MTAB-10096/E-MTAB-10096.processed.2.zip	dexamethasone	2.5	micromolar	NA
D8_7	ERS5822654	SAMEA8135833	Homo sapiens	embryo stage	7	day	EFO	UO_0000033	female	D8	whole organism	Treat	NA	cell	P-MTAB-106704	P-MTAB-106708	P-MTAB-106709	P-MTAB-106705	P-MTAB-106706	D8_7	SINGLE	PolyA	TRANSCRIPTOMIC SINGLE CELL	not applicable	RNA-Seq	cell picking	Smart-seq2	none	Oligo-dT	P-MTAB-106707	NGI Sweden	D8_7	sequencing assay	ERX5142251	RNASeq_D8_7.fastq.gz	RNASeq_D8_7.fastq.gz	ERR5354216	ftp://ftp.sra.ebi.ac.uk/vol1/fastq/ERR535/006/ERR5354216/ERR5354216.fastq.gz	P-MTAB-106710	P-MTAB-106711	merge.rpkmforgenes_counts.tsv.gz	ftp://ftp.ebi.ac.uk/pub/databases/microarray/data/experiment/MTAB/E-MTAB-10096/E-MTAB-10096.processed.1.zip	P-MTAB-106710	P-MTAB-106711	merge.rpkmforgenes_rpkm.tsv.gz	ftp://ftp.ebi.ac.uk/pub/databases/microarray/data/experiment/MTAB/E-MTAB-10096/E-MTAB-10096.processed.2.zip	dexamethasone	2.5	micromolar	NA
D8_8	ERS5822655	SAMEA8135834	Homo sapiens	embryo stage	7	day	EFO	UO_0000033	female	D8	whole organism	Treat	NA	cell	P-MTAB-106704	P-MTAB-106708	P-MTAB-106709	P-MTAB-106705	P-MTAB-106706	D8_8	SINGLE	PolyA	TRANSCRIPTOMIC SINGLE CELL	not applicable	RNA-Seq	cell picking	Smart-seq2	none	Oligo-dT	P-MTAB-106707	NGI Sweden	D8_8	sequencing assay	ERX5142252	RNASeq_D8_8.fastq.gz	RNASeq_D8_8.fastq.gz	ERR5354217	ftp://ftp.sra.ebi.ac.uk/vol1/fastq/ERR535/007/ERR5354217/ERR5354217.fastq.gz	P-MTAB-106710	P-MTAB-106711	merge.rpkmforgenes_counts.tsv.gz	ftp://ftp.ebi.ac.uk/pub/databases/microarray/data/experiment/MTAB/E-MTAB-10096/E-MTAB-10096.processed.1.zip	P-MTAB-106710	P-MTAB-106711	merge.rpkmforgenes_rpkm.tsv.gz	ftp://ftp.ebi.ac.uk/pub/databases/microarray/data/experiment/MTAB/E-MTAB-10096/E-MTAB-10096.processed.2.zip	dexamethasone	2.5	micromolar	NA
D8_9	ERS5822656	SAMEA8135835	Homo sapiens	embryo stage	7	day	EFO	UO_0000033	female	D8	whole organism	Treat	NA	cell	P-MTAB-106704	P-MTAB-106708	P-MTAB-106709	P-MTAB-106705	P-MTAB-106706	D8_9	SINGLE	PolyA	TRANSCRIPTOMIC SINGLE CELL	not applicable	RNA-Seq	cell picking	Smart-seq2	none	Oligo-dT	P-MTAB-106707	NGI Sweden	D8_9	sequencing assay	ERX5142253	RNASeq_D8_9.fastq.gz	RNASeq_D8_9.fastq.gz	ERR5354218	ftp://ftp.sra.ebi.ac.uk/vol1/fastq/ERR535/008/ERR5354218/ERR5354218.fastq.gz	P-MTAB-106710	P-MTAB-106711	merge.rpkmforgenes_counts.tsv.gz	ftp://ftp.ebi.ac.uk/pub/databases/microarray/data/experiment/MTAB/E-MTAB-10096/E-MTAB-10096.processed.1.zip	P-MTAB-106710	P-MTAB-106711	merge.rpkmforgenes_rpkm.tsv.gz	ftp://ftp.ebi.ac.uk/pub/databases/microarray/data/experiment/MTAB/E-MTAB-10096/E-MTAB-10096.processed.2.zip	dexamethasone	2.5	micromolar	NA
D9_1	ERS5822657	SAMEA8135836	Homo sapiens	embryo stage	7	day	EFO	UO_0000033	not available	D9	whole organism	Treat	NA	cell	P-MTAB-106704	P-MTAB-106708	P-MTAB-106709	P-MTAB-106705	P-MTAB-106706	D9_1	SINGLE	PolyA	TRANSCRIPTOMIC SINGLE CELL	not applicable	RNA-Seq	cell picking	Smart-seq2	none	Oligo-dT	P-MTAB-106707	NGI Sweden	D9_1	sequencing assay	ERX5142254	RNASeq_D9_1.fastq.gz	RNASeq_D9_1.fastq.gz	ERR5354219	ftp://ftp.sra.ebi.ac.uk/vol1/fastq/ERR535/009/ERR5354219/ERR5354219.fastq.gz	P-MTAB-106710	P-MTAB-106711	merge.rpkmforgenes_counts.tsv.gz	ftp://ftp.ebi.ac.uk/pub/databases/microarray/data/experiment/MTAB/E-MTAB-10096/E-MTAB-10096.processed.1.zip	P-MTAB-106710	P-MTAB-106711	merge.rpkmforgenes_rpkm.tsv.gz	ftp://ftp.ebi.ac.uk/pub/databases/microarray/data/experiment/MTAB/E-MTAB-10096/E-MTAB-10096.processed.2.zip	dexamethasone	2.5	micromolar	NA
D9_10	ERS5822658	SAMEA8135837	Homo sapiens	embryo stage	7	day	EFO	UO_0000033	not available	D9	whole organism	Treat	NA	cell	P-MTAB-106704	P-MTAB-106708	P-MTAB-106709	P-MTAB-106705	P-MTAB-106706	D9_10	SINGLE	PolyA	TRANSCRIPTOMIC SINGLE CELL	not applicable	RNA-Seq	cell picking	Smart-seq2	none	Oligo-dT	P-MTAB-106707	NGI Sweden	D9_10	sequencing assay	ERX5142255	RNASeq_D9_10.fastq.gz	RNASeq_D9_10.fastq.gz	ERR5354220	ftp://ftp.sra.ebi.ac.uk/vol1/fastq/ERR535/000/ERR5354220/ERR5354220.fastq.gz	P-MTAB-106710	P-MTAB-106711	merge.rpkmforgenes_counts.tsv.gz	ftp://ftp.ebi.ac.uk/pub/databases/microarray/data/experiment/MTAB/E-MTAB-10096/E-MTAB-10096.processed.1.zip	P-MTAB-106710	P-MTAB-106711	merge.rpkmforgenes_rpkm.tsv.gz	ftp://ftp.ebi.ac.uk/pub/databases/microarray/data/experiment/MTAB/E-MTAB-10096/E-MTAB-10096.processed.2.zip	dexamethasone	2.5	micromolar	NA
D9_12	ERS5822659	SAMEA8135838	Homo sapiens	embryo stage	7	day	EFO	UO_0000033	not available	D9	whole organism	Treat	NA	cell	P-MTAB-106704	P-MTAB-106708	P-MTAB-106709	P-MTAB-106705	P-MTAB-106706	D9_12	SINGLE	PolyA	TRANSCRIPTOMIC SINGLE CELL	not applicable	RNA-Seq	cell picking	Smart-seq2	none	Oligo-dT	P-MTAB-106707	NGI Sweden	D9_12	sequencing assay	ERX5142256	RNASeq_D9_12.fastq.gz	RNASeq_D9_12.fastq.gz	ERR5354221	ftp://ftp.sra.ebi.ac.uk/vol1/fastq/ERR535/001/ERR5354221/ERR5354221.fastq.gz	P-MTAB-106710	P-MTAB-106711	merge.rpkmforgenes_counts.tsv.gz	ftp://ftp.ebi.ac.uk/pub/databases/microarray/data/experiment/MTAB/E-MTAB-10096/E-MTAB-10096.processed.1.zip	P-MTAB-106710	P-MTAB-106711	merge.rpkmforgenes_rpkm.tsv.gz	ftp://ftp.ebi.ac.uk/pub/databases/microarray/data/experiment/MTAB/E-MTAB-10096/E-MTAB-10096.processed.2.zip	dexamethasone	2.5	micromolar	NA
D9_13	ERS5822660	SAMEA8135839	Homo sapiens	embryo stage	7	day	EFO	UO_0000033	not available	D9	whole organism	Treat	NA	cell	P-MTAB-106704	P-MTAB-106708	P-MTAB-106709	P-MTAB-106705	P-MTAB-106706	D9_13	SINGLE	PolyA	TRANSCRIPTOMIC SINGLE CELL	not applicable	RNA-Seq	cell picking	Smart-seq2	none	Oligo-dT	P-MTAB-106707	NGI Sweden	D9_13	sequencing assay	ERX5142257	RNASeq_D9_13.fastq.gz	RNASeq_D9_13.fastq.gz	ERR5354222	ftp://ftp.sra.ebi.ac.uk/vol1/fastq/ERR535/002/ERR5354222/ERR5354222.fastq.gz	P-MTAB-106710	P-MTAB-106711	merge.rpkmforgenes_counts.tsv.gz	ftp://ftp.ebi.ac.uk/pub/databases/microarray/data/experiment/MTAB/E-MTAB-10096/E-MTAB-10096.processed.1.zip	P-MTAB-106710	P-MTAB-106711	merge.rpkmforgenes_rpkm.tsv.gz	ftp://ftp.ebi.ac.uk/pub/databases/microarray/data/experiment/MTAB/E-MTAB-10096/E-MTAB-10096.processed.2.zip	dexamethasone	2.5	micromolar	NA
D9_14	ERS5822661	SAMEA8135840	Homo sapiens	embryo stage	7	day	EFO	UO_0000033	not available	D9	whole organism	Treat	NA	cell	P-MTAB-106704	P-MTAB-106708	P-MTAB-106709	P-MTAB-106705	P-MTAB-106706	D9_14	SINGLE	PolyA	TRANSCRIPTOMIC SINGLE CELL	not applicable	RNA-Seq	cell picking	Smart-seq2	none	Oligo-dT	P-MTAB-106707	NGI Sweden	D9_14	sequencing assay	ERX5142258	RNASeq_D9_14.fastq.gz	RNASeq_D9_14.fastq.gz	ERR5354223	ftp://ftp.sra.ebi.ac.uk/vol1/fastq/ERR535/003/ERR5354223/ERR5354223.fastq.gz	P-MTAB-106710	P-MTAB-106711	merge.rpkmforgenes_counts.tsv.gz	ftp://ftp.ebi.ac.uk/pub/databases/microarray/data/experiment/MTAB/E-MTAB-10096/E-MTAB-10096.processed.1.zip	P-MTAB-106710	P-MTAB-106711	merge.rpkmforgenes_rpkm.tsv.gz	ftp://ftp.ebi.ac.uk/pub/databases/microarray/data/experiment/MTAB/E-MTAB-10096/E-MTAB-10096.processed.2.zip	dexamethasone	2.5	micromolar	NA
D9_17	ERS5822662	SAMEA8135841	Homo sapiens	embryo stage	7	day	EFO	UO_0000033	not available	D9	whole organism	Treat	NA	cell	P-MTAB-106704	P-MTAB-106708	P-MTAB-106709	P-MTAB-106705	P-MTAB-106706	D9_17	SINGLE	PolyA	TRANSCRIPTOMIC SINGLE CELL	not applicable	RNA-Seq	cell picking	Smart-seq2	none	Oligo-dT	P-MTAB-106707	NGI Sweden	D9_17	sequencing assay	ERX5142259	RNASeq_D9_17.fastq.gz	RNASeq_D9_17.fastq.gz	ERR5354224	ftp://ftp.sra.ebi.ac.uk/vol1/fastq/ERR535/004/ERR5354224/ERR5354224.fastq.gz	P-MTAB-106710	P-MTAB-106711	merge.rpkmforgenes_counts.tsv.gz	ftp://ftp.ebi.ac.uk/pub/databases/microarray/data/experiment/MTAB/E-MTAB-10096/E-MTAB-10096.processed.1.zip	P-MTAB-106710	P-MTAB-106711	merge.rpkmforgenes_rpkm.tsv.gz	ftp://ftp.ebi.ac.uk/pub/databases/microarray/data/experiment/MTAB/E-MTAB-10096/E-MTAB-10096.processed.2.zip	dexamethasone	2.5	micromolar	NA
D9_18	ERS5822663	SAMEA8135842	Homo sapiens	embryo stage	7	day	EFO	UO_0000033	not available	D9	whole organism	Treat	NA	cell	P-MTAB-106704	P-MTAB-106708	P-MTAB-106709	P-MTAB-106705	P-MTAB-106706	D9_18	SINGLE	PolyA	TRANSCRIPTOMIC SINGLE CELL	not applicable	RNA-Seq	cell picking	Smart-seq2	none	Oligo-dT	P-MTAB-106707	NGI Sweden	D9_18	sequencing assay	ERX5142260	RNASeq_D9_18.fastq.gz	RNASeq_D9_18.fastq.gz	ERR5354225	ftp://ftp.sra.ebi.ac.uk/vol1/fastq/ERR535/005/ERR5354225/ERR5354225.fastq.gz	P-MTAB-106710	P-MTAB-106711	merge.rpkmforgenes_counts.tsv.gz	ftp://ftp.ebi.ac.uk/pub/databases/microarray/data/experiment/MTAB/E-MTAB-10096/E-MTAB-10096.processed.1.zip	P-MTAB-106710	P-MTAB-106711	merge.rpkmforgenes_rpkm.tsv.gz	ftp://ftp.ebi.ac.uk/pub/databases/microarray/data/experiment/MTAB/E-MTAB-10096/E-MTAB-10096.processed.2.zip	dexamethasone	2.5	micromolar	NA
D9_19	ERS5822664	SAMEA8135843	Homo sapiens	embryo stage	7	day	EFO	UO_0000033	not available	D9	whole organism	Treat	NA	cell	P-MTAB-106704	P-MTAB-106708	P-MTAB-106709	P-MTAB-106705	P-MTAB-106706	D9_19	SINGLE	PolyA	TRANSCRIPTOMIC SINGLE CELL	not applicable	RNA-Seq	cell picking	Smart-seq2	none	Oligo-dT	P-MTAB-106707	NGI Sweden	D9_19	sequencing assay	ERX5142261	RNASeq_D9_19.fastq.gz	RNASeq_D9_19.fastq.gz	ERR5354226	ftp://ftp.sra.ebi.ac.uk/vol1/fastq/ERR535/006/ERR5354226/ERR5354226.fastq.gz	P-MTAB-106710	P-MTAB-106711	merge.rpkmforgenes_counts.tsv.gz	ftp://ftp.ebi.ac.uk/pub/databases/microarray/data/experiment/MTAB/E-MTAB-10096/E-MTAB-10096.processed.1.zip	P-MTAB-106710	P-MTAB-106711	merge.rpkmforgenes_rpkm.tsv.gz	ftp://ftp.ebi.ac.uk/pub/databases/microarray/data/experiment/MTAB/E-MTAB-10096/E-MTAB-10096.processed.2.zip	dexamethasone	2.5	micromolar	NA
D9_2	ERS5822665	SAMEA8135844	Homo sapiens	embryo stage	7	day	EFO	UO_0000033	not available	D9	whole organism	Treat	NA	cell	P-MTAB-106704	P-MTAB-106708	P-MTAB-106709	P-MTAB-106705	P-MTAB-106706	D9_2	SINGLE	PolyA	TRANSCRIPTOMIC SINGLE CELL	not applicable	RNA-Seq	cell picking	Smart-seq2	none	Oligo-dT	P-MTAB-106707	NGI Sweden	D9_2	sequencing assay	ERX5142262	RNASeq_D9_2.fastq.gz	RNASeq_D9_2.fastq.gz	ERR5354227	ftp://ftp.sra.ebi.ac.uk/vol1/fastq/ERR535/007/ERR5354227/ERR5354227.fastq.gz	P-MTAB-106710	P-MTAB-106711	merge.rpkmforgenes_counts.tsv.gz	ftp://ftp.ebi.ac.uk/pub/databases/microarray/data/experiment/MTAB/E-MTAB-10096/E-MTAB-10096.processed.1.zip	P-MTAB-106710	P-MTAB-106711	merge.rpkmforgenes_rpkm.tsv.gz	ftp://ftp.ebi.ac.uk/pub/databases/microarray/data/experiment/MTAB/E-MTAB-10096/E-MTAB-10096.processed.2.zip	dexamethasone	2.5	micromolar	NA
D9_20	ERS5822666	SAMEA8135845	Homo sapiens	embryo stage	7	day	EFO	UO_0000033	not available	D9	whole organism	Treat	NA	cell	P-MTAB-106704	P-MTAB-106708	P-MTAB-106709	P-MTAB-106705	P-MTAB-106706	D9_20	SINGLE	PolyA	TRANSCRIPTOMIC SINGLE CELL	not applicable	RNA-Seq	cell picking	Smart-seq2	none	Oligo-dT	P-MTAB-106707	NGI Sweden	D9_20	sequencing assay	ERX5142263	RNASeq_D9_20.fastq.gz	RNASeq_D9_20.fastq.gz	ERR5354228	ftp://ftp.sra.ebi.ac.uk/vol1/fastq/ERR535/008/ERR5354228/ERR5354228.fastq.gz	P-MTAB-106710	P-MTAB-106711	merge.rpkmforgenes_counts.tsv.gz	ftp://ftp.ebi.ac.uk/pub/databases/microarray/data/experiment/MTAB/E-MTAB-10096/E-MTAB-10096.processed.1.zip	P-MTAB-106710	P-MTAB-106711	merge.rpkmforgenes_rpkm.tsv.gz	ftp://ftp.ebi.ac.uk/pub/databases/microarray/data/experiment/MTAB/E-MTAB-10096/E-MTAB-10096.processed.2.zip	dexamethasone	2.5	micromolar	NA
D9_21	ERS5822667	SAMEA8135846	Homo sapiens	embryo stage	7	day	EFO	UO_0000033	not available	D9	whole organism	Treat	NA	cell	P-MTAB-106704	P-MTAB-106708	P-MTAB-106709	P-MTAB-106705	P-MTAB-106706	D9_21	SINGLE	PolyA	TRANSCRIPTOMIC SINGLE CELL	not applicable	RNA-Seq	cell picking	Smart-seq2	none	Oligo-dT	P-MTAB-106707	NGI Sweden	D9_21	sequencing assay	ERX5142264	RNASeq_D9_21.fastq.gz	RNASeq_D9_21.fastq.gz	ERR5354229	ftp://ftp.sra.ebi.ac.uk/vol1/fastq/ERR535/009/ERR5354229/ERR5354229.fastq.gz	P-MTAB-106710	P-MTAB-106711	merge.rpkmforgenes_counts.tsv.gz	ftp://ftp.ebi.ac.uk/pub/databases/microarray/data/experiment/MTAB/E-MTAB-10096/E-MTAB-10096.processed.1.zip	P-MTAB-106710	P-MTAB-106711	merge.rpkmforgenes_rpkm.tsv.gz	ftp://ftp.ebi.ac.uk/pub/databases/microarray/data/experiment/MTAB/E-MTAB-10096/E-MTAB-10096.processed.2.zip	dexamethasone	2.5	micromolar	NA
D9_22	ERS5822668	SAMEA8135847	Homo sapiens	embryo stage	7	day	EFO	UO_0000033	not available	D9	whole organism	Treat	NA	cell	P-MTAB-106704	P-MTAB-106708	P-MTAB-106709	P-MTAB-106705	P-MTAB-106706	D9_22	SINGLE	PolyA	TRANSCRIPTOMIC SINGLE CELL	not applicable	RNA-Seq	cell picking	Smart-seq2	none	Oligo-dT	P-MTAB-106707	NGI Sweden	D9_22	sequencing assay	ERX5142265	RNASeq_D9_22.fastq.gz	RNASeq_D9_22.fastq.gz	ERR5354230	ftp://ftp.sra.ebi.ac.uk/vol1/fastq/ERR535/000/ERR5354230/ERR5354230.fastq.gz	P-MTAB-106710	P-MTAB-106711	merge.rpkmforgenes_counts.tsv.gz	ftp://ftp.ebi.ac.uk/pub/databases/microarray/data/experiment/MTAB/E-MTAB-10096/E-MTAB-10096.processed.1.zip	P-MTAB-106710	P-MTAB-106711	merge.rpkmforgenes_rpkm.tsv.gz	ftp://ftp.ebi.ac.uk/pub/databases/microarray/data/experiment/MTAB/E-MTAB-10096/E-MTAB-10096.processed.2.zip	dexamethasone	2.5	micromolar	NA
D9_23	ERS5822669	SAMEA8135848	Homo sapiens	embryo stage	7	day	EFO	UO_0000033	not available	D9	whole organism	Treat	NA	cell	P-MTAB-106704	P-MTAB-106708	P-MTAB-106709	P-MTAB-106705	P-MTAB-106706	D9_23	SINGLE	PolyA	TRANSCRIPTOMIC SINGLE CELL	not applicable	RNA-Seq	cell picking	Smart-seq2	none	Oligo-dT	P-MTAB-106707	NGI Sweden	D9_23	sequencing assay	ERX5142266	RNASeq_D9_23.fastq.gz	RNASeq_D9_23.fastq.gz	ERR5354231	ftp://ftp.sra.ebi.ac.uk/vol1/fastq/ERR535/001/ERR5354231/ERR5354231.fastq.gz	P-MTAB-106710	P-MTAB-106711	merge.rpkmforgenes_counts.tsv.gz	ftp://ftp.ebi.ac.uk/pub/databases/microarray/data/experiment/MTAB/E-MTAB-10096/E-MTAB-10096.processed.1.zip	P-MTAB-106710	P-MTAB-106711	merge.rpkmforgenes_rpkm.tsv.gz	ftp://ftp.ebi.ac.uk/pub/databases/microarray/data/experiment/MTAB/E-MTAB-10096/E-MTAB-10096.processed.2.zip	dexamethasone	2.5	micromolar	NA
D9_24	ERS5822670	SAMEA8135849	Homo sapiens	embryo stage	7	day	EFO	UO_0000033	not available	D9	whole organism	Treat	NA	cell	P-MTAB-106704	P-MTAB-106708	P-MTAB-106709	P-MTAB-106705	P-MTAB-106706	D9_24	SINGLE	PolyA	TRANSCRIPTOMIC SINGLE CELL	not applicable	RNA-Seq	cell picking	Smart-seq2	none	Oligo-dT	P-MTAB-106707	NGI Sweden	D9_24	sequencing assay	ERX5142267	RNASeq_D9_24.fastq.gz	RNASeq_D9_24.fastq.gz	ERR5354232	ftp://ftp.sra.ebi.ac.uk/vol1/fastq/ERR535/002/ERR5354232/ERR5354232.fastq.gz	P-MTAB-106710	P-MTAB-106711	merge.rpkmforgenes_counts.tsv.gz	ftp://ftp.ebi.ac.uk/pub/databases/microarray/data/experiment/MTAB/E-MTAB-10096/E-MTAB-10096.processed.1.zip	P-MTAB-106710	P-MTAB-106711	merge.rpkmforgenes_rpkm.tsv.gz	ftp://ftp.ebi.ac.uk/pub/databases/microarray/data/experiment/MTAB/E-MTAB-10096/E-MTAB-10096.processed.2.zip	dexamethasone	2.5	micromolar	NA
D9_25	ERS5822671	SAMEA8135850	Homo sapiens	embryo stage	7	day	EFO	UO_0000033	not available	D9	whole organism	Treat	NA	cell	P-MTAB-106704	P-MTAB-106708	P-MTAB-106709	P-MTAB-106705	P-MTAB-106706	D9_25	SINGLE	PolyA	TRANSCRIPTOMIC SINGLE CELL	not applicable	RNA-Seq	cell picking	Smart-seq2	none	Oligo-dT	P-MTAB-106707	NGI Sweden	D9_25	sequencing assay	ERX5142268	RNASeq_D9_25.fastq.gz	RNASeq_D9_25.fastq.gz	ERR5354233	ftp://ftp.sra.ebi.ac.uk/vol1/fastq/ERR535/003/ERR5354233/ERR5354233.fastq.gz	P-MTAB-106710	P-MTAB-106711	merge.rpkmforgenes_counts.tsv.gz	ftp://ftp.ebi.ac.uk/pub/databases/microarray/data/experiment/MTAB/E-MTAB-10096/E-MTAB-10096.processed.1.zip	P-MTAB-106710	P-MTAB-106711	merge.rpkmforgenes_rpkm.tsv.gz	ftp://ftp.ebi.ac.uk/pub/databases/microarray/data/experiment/MTAB/E-MTAB-10096/E-MTAB-10096.processed.2.zip	dexamethasone	2.5	micromolar	NA
D9_26	ERS5822672	SAMEA8135851	Homo sapiens	embryo stage	7	day	EFO	UO_0000033	not available	D9	whole organism	Treat	NA	cell	P-MTAB-106704	P-MTAB-106708	P-MTAB-106709	P-MTAB-106705	P-MTAB-106706	D9_26	SINGLE	PolyA	TRANSCRIPTOMIC SINGLE CELL	not applicable	RNA-Seq	cell picking	Smart-seq2	none	Oligo-dT	P-MTAB-106707	NGI Sweden	D9_26	sequencing assay	ERX5142269	RNASeq_D9_26.fastq.gz	RNASeq_D9_26.fastq.gz	ERR5354234	ftp://ftp.sra.ebi.ac.uk/vol1/fastq/ERR535/004/ERR5354234/ERR5354234.fastq.gz	P-MTAB-106710	P-MTAB-106711	merge.rpkmforgenes_counts.tsv.gz	ftp://ftp.ebi.ac.uk/pub/databases/microarray/data/experiment/MTAB/E-MTAB-10096/E-MTAB-10096.processed.1.zip	P-MTAB-106710	P-MTAB-106711	merge.rpkmforgenes_rpkm.tsv.gz	ftp://ftp.ebi.ac.uk/pub/databases/microarray/data/experiment/MTAB/E-MTAB-10096/E-MTAB-10096.processed.2.zip	dexamethasone	2.5	micromolar	NA
D9_27	ERS5822673	SAMEA8135852	Homo sapiens	embryo stage	7	day	EFO	UO_0000033	not available	D9	whole organism	Treat	NA	cell	P-MTAB-106704	P-MTAB-106708	P-MTAB-106709	P-MTAB-106705	P-MTAB-106706	D9_27	SINGLE	PolyA	TRANSCRIPTOMIC SINGLE CELL	not applicable	RNA-Seq	cell picking	Smart-seq2	none	Oligo-dT	P-MTAB-106707	NGI Sweden	D9_27	sequencing assay	ERX5142270	RNASeq_D9_27.fastq.gz	RNASeq_D9_27.fastq.gz	ERR5354235	ftp://ftp.sra.ebi.ac.uk/vol1/fastq/ERR535/005/ERR5354235/ERR5354235.fastq.gz	P-MTAB-106710	P-MTAB-106711	merge.rpkmforgenes_counts.tsv.gz	ftp://ftp.ebi.ac.uk/pub/databases/microarray/data/experiment/MTAB/E-MTAB-10096/E-MTAB-10096.processed.1.zip	P-MTAB-106710	P-MTAB-106711	merge.rpkmforgenes_rpkm.tsv.gz	ftp://ftp.ebi.ac.uk/pub/databases/microarray/data/experiment/MTAB/E-MTAB-10096/E-MTAB-10096.processed.2.zip	dexamethasone	2.5	micromolar	NA
D9_28	ERS5822674	SAMEA8135853	Homo sapiens	embryo stage	7	day	EFO	UO_0000033	not available	D9	whole organism	Treat	NA	cell	P-MTAB-106704	P-MTAB-106708	P-MTAB-106709	P-MTAB-106705	P-MTAB-106706	D9_28	SINGLE	PolyA	TRANSCRIPTOMIC SINGLE CELL	not applicable	RNA-Seq	cell picking	Smart-seq2	none	Oligo-dT	P-MTAB-106707	NGI Sweden	D9_28	sequencing assay	ERX5142271	RNASeq_D9_28.fastq.gz	RNASeq_D9_28.fastq.gz	ERR5354236	ftp://ftp.sra.ebi.ac.uk/vol1/fastq/ERR535/006/ERR5354236/ERR5354236.fastq.gz	P-MTAB-106710	P-MTAB-106711	merge.rpkmforgenes_counts.tsv.gz	ftp://ftp.ebi.ac.uk/pub/databases/microarray/data/experiment/MTAB/E-MTAB-10096/E-MTAB-10096.processed.1.zip	P-MTAB-106710	P-MTAB-106711	merge.rpkmforgenes_rpkm.tsv.gz	ftp://ftp.ebi.ac.uk/pub/databases/microarray/data/experiment/MTAB/E-MTAB-10096/E-MTAB-10096.processed.2.zip	dexamethasone	2.5	micromolar	NA
D9_29	ERS5822675	SAMEA8135854	Homo sapiens	embryo stage	7	day	EFO	UO_0000033	not available	D9	whole organism	Treat	NA	cell	P-MTAB-106704	P-MTAB-106708	P-MTAB-106709	P-MTAB-106705	P-MTAB-106706	D9_29	SINGLE	PolyA	TRANSCRIPTOMIC SINGLE CELL	not applicable	RNA-Seq	cell picking	Smart-seq2	none	Oligo-dT	P-MTAB-106707	NGI Sweden	D9_29	sequencing assay	ERX5142272	RNASeq_D9_29.fastq.gz	RNASeq_D9_29.fastq.gz	ERR5354237	ftp://ftp.sra.ebi.ac.uk/vol1/fastq/ERR535/007/ERR5354237/ERR5354237.fastq.gz	P-MTAB-106710	P-MTAB-106711	merge.rpkmforgenes_counts.tsv.gz	ftp://ftp.ebi.ac.uk/pub/databases/microarray/data/experiment/MTAB/E-MTAB-10096/E-MTAB-10096.processed.1.zip	P-MTAB-106710	P-MTAB-106711	merge.rpkmforgenes_rpkm.tsv.gz	ftp://ftp.ebi.ac.uk/pub/databases/microarray/data/experiment/MTAB/E-MTAB-10096/E-MTAB-10096.processed.2.zip	dexamethasone	2.5	micromolar	NA
D9_3	ERS5822676	SAMEA8135855	Homo sapiens	embryo stage	7	day	EFO	UO_0000033	not available	D9	whole organism	Treat	NA	cell	P-MTAB-106704	P-MTAB-106708	P-MTAB-106709	P-MTAB-106705	P-MTAB-106706	D9_3	SINGLE	PolyA	TRANSCRIPTOMIC SINGLE CELL	not applicable	RNA-Seq	cell picking	Smart-seq2	none	Oligo-dT	P-MTAB-106707	NGI Sweden	D9_3	sequencing assay	ERX5142273	RNASeq_D9_3.fastq.gz	RNASeq_D9_3.fastq.gz	ERR5354238	ftp://ftp.sra.ebi.ac.uk/vol1/fastq/ERR535/008/ERR5354238/ERR5354238.fastq.gz	P-MTAB-106710	P-MTAB-106711	merge.rpkmforgenes_counts.tsv.gz	ftp://ftp.ebi.ac.uk/pub/databases/microarray/data/experiment/MTAB/E-MTAB-10096/E-MTAB-10096.processed.1.zip	P-MTAB-106710	P-MTAB-106711	merge.rpkmforgenes_rpkm.tsv.gz	ftp://ftp.ebi.ac.uk/pub/databases/microarray/data/experiment/MTAB/E-MTAB-10096/E-MTAB-10096.processed.2.zip	dexamethasone	2.5	micromolar	NA
D9_30	ERS5822677	SAMEA8135856	Homo sapiens	embryo stage	7	day	EFO	UO_0000033	not available	D9	whole organism	Treat	NA	cell	P-MTAB-106704	P-MTAB-106708	P-MTAB-106709	P-MTAB-106705	P-MTAB-106706	D9_30	SINGLE	PolyA	TRANSCRIPTOMIC SINGLE CELL	not applicable	RNA-Seq	cell picking	Smart-seq2	none	Oligo-dT	P-MTAB-106707	NGI Sweden	D9_30	sequencing assay	ERX5142274	RNASeq_D9_30.fastq.gz	RNASeq_D9_30.fastq.gz	ERR5354239	ftp://ftp.sra.ebi.ac.uk/vol1/fastq/ERR535/009/ERR5354239/ERR5354239.fastq.gz	P-MTAB-106710	P-MTAB-106711	merge.rpkmforgenes_counts.tsv.gz	ftp://ftp.ebi.ac.uk/pub/databases/microarray/data/experiment/MTAB/E-MTAB-10096/E-MTAB-10096.processed.1.zip	P-MTAB-106710	P-MTAB-106711	merge.rpkmforgenes_rpkm.tsv.gz	ftp://ftp.ebi.ac.uk/pub/databases/microarray/data/experiment/MTAB/E-MTAB-10096/E-MTAB-10096.processed.2.zip	dexamethasone	2.5	micromolar	NA
D9_31	ERS5822678	SAMEA8135857	Homo sapiens	embryo stage	7	day	EFO	UO_0000033	not available	D9	whole organism	Treat	NA	cell	P-MTAB-106704	P-MTAB-106708	P-MTAB-106709	P-MTAB-106705	P-MTAB-106706	D9_31	SINGLE	PolyA	TRANSCRIPTOMIC SINGLE CELL	not applicable	RNA-Seq	cell picking	Smart-seq2	none	Oligo-dT	P-MTAB-106707	NGI Sweden	D9_31	sequencing assay	ERX5142275	RNASeq_D9_31.fastq.gz	RNASeq_D9_31.fastq.gz	ERR5354240	ftp://ftp.sra.ebi.ac.uk/vol1/fastq/ERR535/000/ERR5354240/ERR5354240.fastq.gz	P-MTAB-106710	P-MTAB-106711	merge.rpkmforgenes_counts.tsv.gz	ftp://ftp.ebi.ac.uk/pub/databases/microarray/data/experiment/MTAB/E-MTAB-10096/E-MTAB-10096.processed.1.zip	P-MTAB-106710	P-MTAB-106711	merge.rpkmforgenes_rpkm.tsv.gz	ftp://ftp.ebi.ac.uk/pub/databases/microarray/data/experiment/MTAB/E-MTAB-10096/E-MTAB-10096.processed.2.zip	dexamethasone	2.5	micromolar	NA
D9_32	ERS5822679	SAMEA8135858	Homo sapiens	embryo stage	7	day	EFO	UO_0000033	not available	D9	whole organism	Treat	NA	cell	P-MTAB-106704	P-MTAB-106708	P-MTAB-106709	P-MTAB-106705	P-MTAB-106706	D9_32	SINGLE	PolyA	TRANSCRIPTOMIC SINGLE CELL	not applicable	RNA-Seq	cell picking	Smart-seq2	none	Oligo-dT	P-MTAB-106707	NGI Sweden	D9_32	sequencing assay	ERX5142276	RNASeq_D9_32.fastq.gz	RNASeq_D9_32.fastq.gz	ERR5354241	ftp://ftp.sra.ebi.ac.uk/vol1/fastq/ERR535/001/ERR5354241/ERR5354241.fastq.gz	P-MTAB-106710	P-MTAB-106711	merge.rpkmforgenes_counts.tsv.gz	ftp://ftp.ebi.ac.uk/pub/databases/microarray/data/experiment/MTAB/E-MTAB-10096/E-MTAB-10096.processed.1.zip	P-MTAB-106710	P-MTAB-106711	merge.rpkmforgenes_rpkm.tsv.gz	ftp://ftp.ebi.ac.uk/pub/databases/microarray/data/experiment/MTAB/E-MTAB-10096/E-MTAB-10096.processed.2.zip	dexamethasone	2.5	micromolar	NA
D9_4	ERS5822680	SAMEA8135859	Homo sapiens	embryo stage	7	day	EFO	UO_0000033	not available	D9	whole organism	Treat	NA	cell	P-MTAB-106704	P-MTAB-106708	P-MTAB-106709	P-MTAB-106705	P-MTAB-106706	D9_4	SINGLE	PolyA	TRANSCRIPTOMIC SINGLE CELL	not applicable	RNA-Seq	cell picking	Smart-seq2	none	Oligo-dT	P-MTAB-106707	NGI Sweden	D9_4	sequencing assay	ERX5142277	RNASeq_D9_4.fastq.gz	RNASeq_D9_4.fastq.gz	ERR5354242	ftp://ftp.sra.ebi.ac.uk/vol1/fastq/ERR535/002/ERR5354242/ERR5354242.fastq.gz	P-MTAB-106710	P-MTAB-106711	merge.rpkmforgenes_counts.tsv.gz	ftp://ftp.ebi.ac.uk/pub/databases/microarray/data/experiment/MTAB/E-MTAB-10096/E-MTAB-10096.processed.1.zip	P-MTAB-106710	P-MTAB-106711	merge.rpkmforgenes_rpkm.tsv.gz	ftp://ftp.ebi.ac.uk/pub/databases/microarray/data/experiment/MTAB/E-MTAB-10096/E-MTAB-10096.processed.2.zip	dexamethasone	2.5	micromolar	NA
D9_5	ERS5822681	SAMEA8135860	Homo sapiens	embryo stage	7	day	EFO	UO_0000033	not available	D9	whole organism	Treat	NA	cell	P-MTAB-106704	P-MTAB-106708	P-MTAB-106709	P-MTAB-106705	P-MTAB-106706	D9_5	SINGLE	PolyA	TRANSCRIPTOMIC SINGLE CELL	not applicable	RNA-Seq	cell picking	Smart-seq2	none	Oligo-dT	P-MTAB-106707	NGI Sweden	D9_5	sequencing assay	ERX5142278	RNASeq_D9_5.fastq.gz	RNASeq_D9_5.fastq.gz	ERR5354243	ftp://ftp.sra.ebi.ac.uk/vol1/fastq/ERR535/003/ERR5354243/ERR5354243.fastq.gz	P-MTAB-106710	P-MTAB-106711	merge.rpkmforgenes_counts.tsv.gz	ftp://ftp.ebi.ac.uk/pub/databases/microarray/data/experiment/MTAB/E-MTAB-10096/E-MTAB-10096.processed.1.zip	P-MTAB-106710	P-MTAB-106711	merge.rpkmforgenes_rpkm.tsv.gz	ftp://ftp.ebi.ac.uk/pub/databases/microarray/data/experiment/MTAB/E-MTAB-10096/E-MTAB-10096.processed.2.zip	dexamethasone	2.5	micromolar	NA
D9_6	ERS5822682	SAMEA8135861	Homo sapiens	embryo stage	7	day	EFO	UO_0000033	not available	D9	whole organism	Treat	NA	cell	P-MTAB-106704	P-MTAB-106708	P-MTAB-106709	P-MTAB-106705	P-MTAB-106706	D9_6	SINGLE	PolyA	TRANSCRIPTOMIC SINGLE CELL	not applicable	RNA-Seq	cell picking	Smart-seq2	none	Oligo-dT	P-MTAB-106707	NGI Sweden	D9_6	sequencing assay	ERX5142279	RNASeq_D9_6.fastq.gz	RNASeq_D9_6.fastq.gz	ERR5354244	ftp://ftp.sra.ebi.ac.uk/vol1/fastq/ERR535/004/ERR5354244/ERR5354244.fastq.gz	P-MTAB-106710	P-MTAB-106711	merge.rpkmforgenes_counts.tsv.gz	ftp://ftp.ebi.ac.uk/pub/databases/microarray/data/experiment/MTAB/E-MTAB-10096/E-MTAB-10096.processed.1.zip	P-MTAB-106710	P-MTAB-106711	merge.rpkmforgenes_rpkm.tsv.gz	ftp://ftp.ebi.ac.uk/pub/databases/microarray/data/experiment/MTAB/E-MTAB-10096/E-MTAB-10096.processed.2.zip	dexamethasone	2.5	micromolar	NA
D9_7	ERS5822683	SAMEA8135862	Homo sapiens	embryo stage	7	day	EFO	UO_0000033	not available	D9	whole organism	Treat	NA	cell	P-MTAB-106704	P-MTAB-106708	P-MTAB-106709	P-MTAB-106705	P-MTAB-106706	D9_7	SINGLE	PolyA	TRANSCRIPTOMIC SINGLE CELL	not applicable	RNA-Seq	cell picking	Smart-seq2	none	Oligo-dT	P-MTAB-106707	NGI Sweden	D9_7	sequencing assay	ERX5142280	RNASeq_D9_7.fastq.gz	RNASeq_D9_7.fastq.gz	ERR5354245	ftp://ftp.sra.ebi.ac.uk/vol1/fastq/ERR535/005/ERR5354245/ERR5354245.fastq.gz	P-MTAB-106710	P-MTAB-106711	merge.rpkmforgenes_counts.tsv.gz	ftp://ftp.ebi.ac.uk/pub/databases/microarray/data/experiment/MTAB/E-MTAB-10096/E-MTAB-10096.processed.1.zip	P-MTAB-106710	P-MTAB-106711	merge.rpkmforgenes_rpkm.tsv.gz	ftp://ftp.ebi.ac.uk/pub/databases/microarray/data/experiment/MTAB/E-MTAB-10096/E-MTAB-10096.processed.2.zip	dexamethasone	2.5	micromolar	NA
D9_8	ERS5822684	SAMEA8135863	Homo sapiens	embryo stage	7	day	EFO	UO_0000033	not available	D9	whole organism	Treat	NA	cell	P-MTAB-106704	P-MTAB-106708	P-MTAB-106709	P-MTAB-106705	P-MTAB-106706	D9_8	SINGLE	PolyA	TRANSCRIPTOMIC SINGLE CELL	not applicable	RNA-Seq	cell picking	Smart-seq2	none	Oligo-dT	P-MTAB-106707	NGI Sweden	D9_8	sequencing assay	ERX5142281	RNASeq_D9_8.fastq.gz	RNASeq_D9_8.fastq.gz	ERR5354246	ftp://ftp.sra.ebi.ac.uk/vol1/fastq/ERR535/006/ERR5354246/ERR5354246.fastq.gz	P-MTAB-106710	P-MTAB-106711	merge.rpkmforgenes_counts.tsv.gz	ftp://ftp.ebi.ac.uk/pub/databases/microarray/data/experiment/MTAB/E-MTAB-10096/E-MTAB-10096.processed.1.zip	P-MTAB-106710	P-MTAB-106711	merge.rpkmforgenes_rpkm.tsv.gz	ftp://ftp.ebi.ac.uk/pub/databases/microarray/data/experiment/MTAB/E-MTAB-10096/E-MTAB-10096.processed.2.zip	dexamethasone	2.5	micromolar	NA
D9_9	ERS5822685	SAMEA8135864	Homo sapiens	embryo stage	7	day	EFO	UO_0000033	not available	D9	whole organism	Treat	NA	cell	P-MTAB-106704	P-MTAB-106708	P-MTAB-106709	P-MTAB-106705	P-MTAB-106706	D9_9	SINGLE	PolyA	TRANSCRIPTOMIC SINGLE CELL	not applicable	RNA-Seq	cell picking	Smart-seq2	none	Oligo-dT	P-MTAB-106707	NGI Sweden	D9_9	sequencing assay	ERX5142282	RNASeq_D9_9.fastq.gz	RNASeq_D9_9.fastq.gz	ERR5354247	ftp://ftp.sra.ebi.ac.uk/vol1/fastq/ERR535/007/ERR5354247/ERR5354247.fastq.gz	P-MTAB-106710	P-MTAB-106711	merge.rpkmforgenes_counts.tsv.gz	ftp://ftp.ebi.ac.uk/pub/databases/microarray/data/experiment/MTAB/E-MTAB-10096/E-MTAB-10096.processed.1.zip	P-MTAB-106710	P-MTAB-106711	merge.rpkmforgenes_rpkm.tsv.gz	ftp://ftp.ebi.ac.uk/pub/databases/microarray/data/experiment/MTAB/E-MTAB-10096/E-MTAB-10096.processed.2.zip	dexamethasone	2.5	micromolar	NA
