## Supplementary material for "An entropy-based diagnostic framework for characterizing methylation state dynamics during preimplantation development": E-MTAB-10097.sdrf.txt

Source Name	Comment[ENA_SAMPLE]	Comment[BioSD_SAMPLE]	Characteristics[organism]	Characteristics[age]	Unit[time unit]	Term Source REF	Term Accession Number	Characteristics[developmental stage]	Characteristics[sex]	Characteristics[organism part]	Characteristics[individual]	Characteristics[stimulus]	Characteristics[single cell well quality]	Characteristics[inferred lineage]	Material Type	Protocol REF	Protocol REF	Protocol REF	Protocol REF	Protocol REF	Extract Name	Material Type	Comment[LIBRARY_LAYOUT]	Comment[LIBRARY_SELECTION]	Comment[LIBRARY_SOURCE]	Comment[LIBRARY_STRAND]	Comment[LIBRARY_STRATEGY]	Comment[end bias]	Comment[input molecule]	Comment[library construction]	Comment[primer]	Comment[single cell isolation]	Comment[spike in]	Protocol REF	Performer	Assay Name	Technology Type	Comment[ENA_EXPERIMENT]	Scan Name	Comment[SUBMITTED_FILE_NAME]	Comment[ENA_RUN]	Comment[FASTQ_URI]	Factor Value[compound]	Factor Value[dose]	Unit[time unit]	Factor Value[single cell identifier]
C2_1	ERS5822686	SAMEA8135865	Homo sapiens	7	day	EFO	UO_0000033	embryo stage	male	whole organism	C2	Ctrl	OK	mural	cell	P-MTAB-106712	P-MTAB-106716	P-MTAB-106717	P-MTAB-106713	P-MTAB-106714	C2_1	DNA	PAIRED	RANDOM	GENOMIC SINGLE CELL	not applicable	Bisulfite-Seq	none	DNA	other	random	cell picking	none	P-MTAB-106715	NGI Sweden	C2_1	sequencing assay	ERX5142284	BSSeq_C2_1.R1.fastq.gz	BSSeq_C2_1.R1.fastq.gz	ERR5354249	ftp://ftp.sra.ebi.ac.uk/vol1/fastq/ERR535/009/ERR5354249/ERR5354249_1.fastq.gz	none			C2_1
C2_1	ERS5822686	SAMEA8135865	Homo sapiens	7	day	EFO	UO_0000033	embryo stage	male	whole organism	C2	Ctrl	OK	mural	cell	P-MTAB-106712	P-MTAB-106716	P-MTAB-106717	P-MTAB-106713	P-MTAB-106714	C2_1	DNA	PAIRED	RANDOM	GENOMIC SINGLE CELL	not applicable	Bisulfite-Seq	none	DNA	other	random	cell picking	none	P-MTAB-106715	NGI Sweden	C2_1	sequencing assay	ERX5142284	BSSeq_C2_1.R2.fastq.gz	BSSeq_C2_1.R2.fastq.gz	ERR5354249	ftp://ftp.sra.ebi.ac.uk/vol1/fastq/ERR535/009/ERR5354249/ERR5354249_2.fastq.gz	none			C2_1
C2_10	ERS5822687	SAMEA8135866	Homo sapiens	7	day	EFO	UO_0000033	embryo stage	male	whole organism	C2	Ctrl	OK	mural	cell	P-MTAB-106712	P-MTAB-106716	P-MTAB-106717	P-MTAB-106713	P-MTAB-106714	C2_10	DNA	PAIRED	RANDOM	GENOMIC SINGLE CELL	not applicable	Bisulfite-Seq	none	DNA	other	random	cell picking	none	P-MTAB-106715	NGI Sweden	C2_10	sequencing assay	ERX5142285	BSSeq_C2_10.R1.fastq.gz	BSSeq_C2_10.R1.fastq.gz	ERR5354250	ftp://ftp.sra.ebi.ac.uk/vol1/fastq/ERR535/000/ERR5354250/ERR5354250_1.fastq.gz	none			C2_10
C2_10	ERS5822687	SAMEA8135866	Homo sapiens	7	day	EFO	UO_0000033	embryo stage	male	whole organism	C2	Ctrl	OK	mural	cell	P-MTAB-106712	P-MTAB-106716	P-MTAB-106717	P-MTAB-106713	P-MTAB-106714	C2_10	DNA	PAIRED	RANDOM	GENOMIC SINGLE CELL	not applicable	Bisulfite-Seq	none	DNA	other	random	cell picking	none	P-MTAB-106715	NGI Sweden	C2_10	sequencing assay	ERX5142285	BSSeq_C2_10.R2.fastq.gz	BSSeq_C2_10.R2.fastq.gz	ERR5354250	ftp://ftp.sra.ebi.ac.uk/vol1/fastq/ERR535/000/ERR5354250/ERR5354250_2.fastq.gz	none			C2_10
C2_11	ERS5822688	SAMEA8135867	Homo sapiens	7	day	EFO	UO_0000033	embryo stage	male	whole organism	C2	Ctrl	OK	pe	cell	P-MTAB-106712	P-MTAB-106716	P-MTAB-106717	P-MTAB-106713	P-MTAB-106714	C2_11	DNA	PAIRED	RANDOM	GENOMIC SINGLE CELL	not applicable	Bisulfite-Seq	none	DNA	other	random	cell picking	none	P-MTAB-106715	NGI Sweden	C2_11	sequencing assay	ERX5142286	BSSeq_C2_11.R1.fastq.gz	BSSeq_C2_11.R1.fastq.gz	ERR5354251	ftp://ftp.sra.ebi.ac.uk/vol1/fastq/ERR535/001/ERR5354251/ERR5354251_1.fastq.gz	none			C2_11
C2_11	ERS5822688	SAMEA8135867	Homo sapiens	7	day	EFO	UO_0000033	embryo stage	male	whole organism	C2	Ctrl	OK	pe	cell	P-MTAB-106712	P-MTAB-106716	P-MTAB-106717	P-MTAB-106713	P-MTAB-106714	C2_11	DNA	PAIRED	RANDOM	GENOMIC SINGLE CELL	not applicable	Bisulfite-Seq	none	DNA	other	random	cell picking	none	P-MTAB-106715	NGI Sweden	C2_11	sequencing assay	ERX5142286	BSSeq_C2_11.R2.fastq.gz	BSSeq_C2_11.R2.fastq.gz	ERR5354251	ftp://ftp.sra.ebi.ac.uk/vol1/fastq/ERR535/001/ERR5354251/ERR5354251_2.fastq.gz	none			C2_11
C2_12	ERS5822689	SAMEA8135868	Homo sapiens	7	day	EFO	UO_0000033	embryo stage	male	whole organism	C2	Ctrl	OK	polar	cell	P-MTAB-106712	P-MTAB-106716	P-MTAB-106717	P-MTAB-106713	P-MTAB-106714	C2_12	DNA	PAIRED	RANDOM	GENOMIC SINGLE CELL	not applicable	Bisulfite-Seq	none	DNA	other	random	cell picking	none	P-MTAB-106715	NGI Sweden	C2_12	sequencing assay	ERX5142287	BSSeq_C2_12.R1.fastq.gz	BSSeq_C2_12.R1.fastq.gz	ERR5354252	ftp://ftp.sra.ebi.ac.uk/vol1/fastq/ERR535/002/ERR5354252/ERR5354252_1.fastq.gz	none			C2_12
C2_12	ERS5822689	SAMEA8135868	Homo sapiens	7	day	EFO	UO_0000033	embryo stage	male	whole organism	C2	Ctrl	OK	polar	cell	P-MTAB-106712	P-MTAB-106716	P-MTAB-106717	P-MTAB-106713	P-MTAB-106714	C2_12	DNA	PAIRED	RANDOM	GENOMIC SINGLE CELL	not applicable	Bisulfite-Seq	none	DNA	other	random	cell picking	none	P-MTAB-106715	NGI Sweden	C2_12	sequencing assay	ERX5142287	BSSeq_C2_12.R2.fastq.gz	BSSeq_C2_12.R2.fastq.gz	ERR5354252	ftp://ftp.sra.ebi.ac.uk/vol1/fastq/ERR535/002/ERR5354252/ERR5354252_2.fastq.gz	none			C2_12
C2_13	ERS5822690	SAMEA8135869	Homo sapiens	7	day	EFO	UO_0000033	embryo stage	male	whole organism	C2	Ctrl	OK	polar	cell	P-MTAB-106712	P-MTAB-106716	P-MTAB-106717	P-MTAB-106713	P-MTAB-106714	C2_13	DNA	PAIRED	RANDOM	GENOMIC SINGLE CELL	not applicable	Bisulfite-Seq	none	DNA	other	random	cell picking	none	P-MTAB-106715	NGI Sweden	C2_13	sequencing assay	ERX5142288	BSSeq_C2_13.R1.fastq.gz	BSSeq_C2_13.R1.fastq.gz	ERR5354253	ftp://ftp.sra.ebi.ac.uk/vol1/fastq/ERR535/003/ERR5354253/ERR5354253_1.fastq.gz	none			C2_13
C2_13	ERS5822690	SAMEA8135869	Homo sapiens	7	day	EFO	UO_0000033	embryo stage	male	whole organism	C2	Ctrl	OK	polar	cell	P-MTAB-106712	P-MTAB-106716	P-MTAB-106717	P-MTAB-106713	P-MTAB-106714	C2_13	DNA	PAIRED	RANDOM	GENOMIC SINGLE CELL	not applicable	Bisulfite-Seq	none	DNA	other	random	cell picking	none	P-MTAB-106715	NGI Sweden	C2_13	sequencing assay	ERX5142288	BSSeq_C2_13.R2.fastq.gz	BSSeq_C2_13.R2.fastq.gz	ERR5354253	ftp://ftp.sra.ebi.ac.uk/vol1/fastq/ERR535/003/ERR5354253/ERR5354253_2.fastq.gz	none			C2_13
C2_14	ERS5822691	SAMEA8135870	Homo sapiens	7	day	EFO	UO_0000033	embryo stage	male	whole organism	C2	Ctrl	OK	mural	cell	P-MTAB-106712	P-MTAB-106716	P-MTAB-106717	P-MTAB-106713	P-MTAB-106714	C2_14	DNA	PAIRED	RANDOM	GENOMIC SINGLE CELL	not applicable	Bisulfite-Seq	none	DNA	other	random	cell picking	none	P-MTAB-106715	NGI Sweden	C2_14	sequencing assay	ERX5142289	BSSeq_C2_14.R1.fastq.gz	BSSeq_C2_14.R1.fastq.gz	ERR5354254	ftp://ftp.sra.ebi.ac.uk/vol1/fastq/ERR535/004/ERR5354254/ERR5354254_1.fastq.gz	none			C2_14
C2_14	ERS5822691	SAMEA8135870	Homo sapiens	7	day	EFO	UO_0000033	embryo stage	male	whole organism	C2	Ctrl	OK	mural	cell	P-MTAB-106712	P-MTAB-106716	P-MTAB-106717	P-MTAB-106713	P-MTAB-106714	C2_14	DNA	PAIRED	RANDOM	GENOMIC SINGLE CELL	not applicable	Bisulfite-Seq	none	DNA	other	random	cell picking	none	P-MTAB-106715	NGI Sweden	C2_14	sequencing assay	ERX5142289	BSSeq_C2_14.R2.fastq.gz	BSSeq_C2_14.R2.fastq.gz	ERR5354254	ftp://ftp.sra.ebi.ac.uk/vol1/fastq/ERR535/004/ERR5354254/ERR5354254_2.fastq.gz	none			C2_14
C2_15	ERS5822692	SAMEA8135871	Homo sapiens	7	day	EFO	UO_0000033	embryo stage	male	whole organism	C2	Ctrl	OK	mural	cell	P-MTAB-106712	P-MTAB-106716	P-MTAB-106717	P-MTAB-106713	P-MTAB-106714	C2_15	DNA	PAIRED	RANDOM	GENOMIC SINGLE CELL	not applicable	Bisulfite-Seq	none	DNA	other	random	cell picking	none	P-MTAB-106715	NGI Sweden	C2_15	sequencing assay	ERX5142290	BSSeq_C2_15.R1.fastq.gz	BSSeq_C2_15.R1.fastq.gz	ERR5354255	ftp://ftp.sra.ebi.ac.uk/vol1/fastq/ERR535/005/ERR5354255/ERR5354255_1.fastq.gz	none			C2_15
C2_15	ERS5822692	SAMEA8135871	Homo sapiens	7	day	EFO	UO_0000033	embryo stage	male	whole organism	C2	Ctrl	OK	mural	cell	P-MTAB-106712	P-MTAB-106716	P-MTAB-106717	P-MTAB-106713	P-MTAB-106714	C2_15	DNA	PAIRED	RANDOM	GENOMIC SINGLE CELL	not applicable	Bisulfite-Seq	none	DNA	other	random	cell picking	none	P-MTAB-106715	NGI Sweden	C2_15	sequencing assay	ERX5142290	BSSeq_C2_15.R2.fastq.gz	BSSeq_C2_15.R2.fastq.gz	ERR5354255	ftp://ftp.sra.ebi.ac.uk/vol1/fastq/ERR535/005/ERR5354255/ERR5354255_2.fastq.gz	none			C2_15
C2_16	ERS5822693	SAMEA8135872	Homo sapiens	7	day	EFO	UO_0000033	embryo stage	male	whole organism	C2	Ctrl	OK	polar	cell	P-MTAB-106712	P-MTAB-106716	P-MTAB-106717	P-MTAB-106713	P-MTAB-106714	C2_16	DNA	PAIRED	RANDOM	GENOMIC SINGLE CELL	not applicable	Bisulfite-Seq	none	DNA	other	random	cell picking	none	P-MTAB-106715	NGI Sweden	C2_16	sequencing assay	ERX5142291	BSSeq_C2_16.R1.fastq.gz	BSSeq_C2_16.R1.fastq.gz	ERR5354256	ftp://ftp.sra.ebi.ac.uk/vol1/fastq/ERR535/006/ERR5354256/ERR5354256_1.fastq.gz	none			C2_16
C2_16	ERS5822693	SAMEA8135872	Homo sapiens	7	day	EFO	UO_0000033	embryo stage	male	whole organism	C2	Ctrl	OK	polar	cell	P-MTAB-106712	P-MTAB-106716	P-MTAB-106717	P-MTAB-106713	P-MTAB-106714	C2_16	DNA	PAIRED	RANDOM	GENOMIC SINGLE CELL	not applicable	Bisulfite-Seq	none	DNA	other	random	cell picking	none	P-MTAB-106715	NGI Sweden	C2_16	sequencing assay	ERX5142291	BSSeq_C2_16.R2.fastq.gz	BSSeq_C2_16.R2.fastq.gz	ERR5354256	ftp://ftp.sra.ebi.ac.uk/vol1/fastq/ERR535/006/ERR5354256/ERR5354256_2.fastq.gz	none			C2_16
C2_17	ERS5822694	SAMEA8135873	Homo sapiens	7	day	EFO	UO_0000033	embryo stage	male	whole organism	C2	Ctrl	OK	polar	cell	P-MTAB-106712	P-MTAB-106716	P-MTAB-106717	P-MTAB-106713	P-MTAB-106714	C2_17	DNA	PAIRED	RANDOM	GENOMIC SINGLE CELL	not applicable	Bisulfite-Seq	none	DNA	other	random	cell picking	none	P-MTAB-106715	NGI Sweden	C2_17	sequencing assay	ERX5142292	BSSeq_C2_17.R1.fastq.gz	BSSeq_C2_17.R1.fastq.gz	ERR5354257	ftp://ftp.sra.ebi.ac.uk/vol1/fastq/ERR535/007/ERR5354257/ERR5354257_1.fastq.gz	none			C2_17
C2_17	ERS5822694	SAMEA8135873	Homo sapiens	7	day	EFO	UO_0000033	embryo stage	male	whole organism	C2	Ctrl	OK	polar	cell	P-MTAB-106712	P-MTAB-106716	P-MTAB-106717	P-MTAB-106713	P-MTAB-106714	C2_17	DNA	PAIRED	RANDOM	GENOMIC SINGLE CELL	not applicable	Bisulfite-Seq	none	DNA	other	random	cell picking	none	P-MTAB-106715	NGI Sweden	C2_17	sequencing assay	ERX5142292	BSSeq_C2_17.R2.fastq.gz	BSSeq_C2_17.R2.fastq.gz	ERR5354257	ftp://ftp.sra.ebi.ac.uk/vol1/fastq/ERR535/007/ERR5354257/ERR5354257_2.fastq.gz	none			C2_17
C2_18	ERS5822695	SAMEA8135874	Homo sapiens	7	day	EFO	UO_0000033	embryo stage	male	whole organism	C2	Ctrl	OK	polar	cell	P-MTAB-106712	P-MTAB-106716	P-MTAB-106717	P-MTAB-106713	P-MTAB-106714	C2_18	DNA	PAIRED	RANDOM	GENOMIC SINGLE CELL	not applicable	Bisulfite-Seq	none	DNA	other	random	cell picking	none	P-MTAB-106715	NGI Sweden	C2_18	sequencing assay	ERX5142293	BSSeq_C2_18.R1.fastq.gz	BSSeq_C2_18.R1.fastq.gz	ERR5354258	ftp://ftp.sra.ebi.ac.uk/vol1/fastq/ERR535/008/ERR5354258/ERR5354258_1.fastq.gz	none			C2_18
C2_18	ERS5822695	SAMEA8135874	Homo sapiens	7	day	EFO	UO_0000033	embryo stage	male	whole organism	C2	Ctrl	OK	polar	cell	P-MTAB-106712	P-MTAB-106716	P-MTAB-106717	P-MTAB-106713	P-MTAB-106714	C2_18	DNA	PAIRED	RANDOM	GENOMIC SINGLE CELL	not applicable	Bisulfite-Seq	none	DNA	other	random	cell picking	none	P-MTAB-106715	NGI Sweden	C2_18	sequencing assay	ERX5142293	BSSeq_C2_18.R2.fastq.gz	BSSeq_C2_18.R2.fastq.gz	ERR5354258	ftp://ftp.sra.ebi.ac.uk/vol1/fastq/ERR535/008/ERR5354258/ERR5354258_2.fastq.gz	none			C2_18
C2_19	ERS5822696	SAMEA8135875	Homo sapiens	7	day	EFO	UO_0000033	embryo stage	male	whole organism	C2	Ctrl	OK	polar	cell	P-MTAB-106712	P-MTAB-106716	P-MTAB-106717	P-MTAB-106713	P-MTAB-106714	C2_19	DNA	PAIRED	RANDOM	GENOMIC SINGLE CELL	not applicable	Bisulfite-Seq	none	DNA	other	random	cell picking	none	P-MTAB-106715	NGI Sweden	C2_19	sequencing assay	ERX5142294	BSSeq_C2_19.R1.fastq.gz	BSSeq_C2_19.R1.fastq.gz	ERR5354259	ftp://ftp.sra.ebi.ac.uk/vol1/fastq/ERR535/009/ERR5354259/ERR5354259_1.fastq.gz	none			C2_19
C2_19	ERS5822696	SAMEA8135875	Homo sapiens	7	day	EFO	UO_0000033	embryo stage	male	whole organism	C2	Ctrl	OK	polar	cell	P-MTAB-106712	P-MTAB-106716	P-MTAB-106717	P-MTAB-106713	P-MTAB-106714	C2_19	DNA	PAIRED	RANDOM	GENOMIC SINGLE CELL	not applicable	Bisulfite-Seq	none	DNA	other	random	cell picking	none	P-MTAB-106715	NGI Sweden	C2_19	sequencing assay	ERX5142294	BSSeq_C2_19.R2.fastq.gz	BSSeq_C2_19.R2.fastq.gz	ERR5354259	ftp://ftp.sra.ebi.ac.uk/vol1/fastq/ERR535/009/ERR5354259/ERR5354259_2.fastq.gz	none			C2_19
C2_2	ERS5822697	SAMEA8135876	Homo sapiens	7	day	EFO	UO_0000033	embryo stage	male	whole organism	C2	Ctrl	OK	polar	cell	P-MTAB-106712	P-MTAB-106716	P-MTAB-106717	P-MTAB-106713	P-MTAB-106714	C2_2	DNA	PAIRED	RANDOM	GENOMIC SINGLE CELL	not applicable	Bisulfite-Seq	none	DNA	other	random	cell picking	none	P-MTAB-106715	NGI Sweden	C2_2	sequencing assay	ERX5142295	BSSeq_C2_2.R1.fastq.gz	BSSeq_C2_2.R1.fastq.gz	ERR5354260	ftp://ftp.sra.ebi.ac.uk/vol1/fastq/ERR535/000/ERR5354260/ERR5354260_1.fastq.gz	none			C2_2
C2_2	ERS5822697	SAMEA8135876	Homo sapiens	7	day	EFO	UO_0000033	embryo stage	male	whole organism	C2	Ctrl	OK	polar	cell	P-MTAB-106712	P-MTAB-106716	P-MTAB-106717	P-MTAB-106713	P-MTAB-106714	C2_2	DNA	PAIRED	RANDOM	GENOMIC SINGLE CELL	not applicable	Bisulfite-Seq	none	DNA	other	random	cell picking	none	P-MTAB-106715	NGI Sweden	C2_2	sequencing assay	ERX5142295	BSSeq_C2_2.R2.fastq.gz	BSSeq_C2_2.R2.fastq.gz	ERR5354260	ftp://ftp.sra.ebi.ac.uk/vol1/fastq/ERR535/000/ERR5354260/ERR5354260_2.fastq.gz	none			C2_2
C2_20	ERS5822698	SAMEA8135877	Homo sapiens	7	day	EFO	UO_0000033	embryo stage	male	whole organism	C2	Ctrl	OK	polar	cell	P-MTAB-106712	P-MTAB-106716	P-MTAB-106717	P-MTAB-106713	P-MTAB-106714	C2_20	DNA	PAIRED	RANDOM	GENOMIC SINGLE CELL	not applicable	Bisulfite-Seq	none	DNA	other	random	cell picking	none	P-MTAB-106715	NGI Sweden	C2_20	sequencing assay	ERX5142296	BSSeq_C2_20.R1.fastq.gz	BSSeq_C2_20.R1.fastq.gz	ERR5354261	ftp://ftp.sra.ebi.ac.uk/vol1/fastq/ERR535/001/ERR5354261/ERR5354261_1.fastq.gz	none			C2_20
C2_20	ERS5822698	SAMEA8135877	Homo sapiens	7	day	EFO	UO_0000033	embryo stage	male	whole organism	C2	Ctrl	OK	polar	cell	P-MTAB-106712	P-MTAB-106716	P-MTAB-106717	P-MTAB-106713	P-MTAB-106714	C2_20	DNA	PAIRED	RANDOM	GENOMIC SINGLE CELL	not applicable	Bisulfite-Seq	none	DNA	other	random	cell picking	none	P-MTAB-106715	NGI Sweden	C2_20	sequencing assay	ERX5142296	BSSeq_C2_20.R2.fastq.gz	BSSeq_C2_20.R2.fastq.gz	ERR5354261	ftp://ftp.sra.ebi.ac.uk/vol1/fastq/ERR535/001/ERR5354261/ERR5354261_2.fastq.gz	none			C2_20
C2_21	ERS5822699	SAMEA8135878	Homo sapiens	7	day	EFO	UO_0000033	embryo stage	male	whole organism	C2	Ctrl	OK	polar	cell	P-MTAB-106712	P-MTAB-106716	P-MTAB-106717	P-MTAB-106713	P-MTAB-106714	C2_21	DNA	PAIRED	RANDOM	GENOMIC SINGLE CELL	not applicable	Bisulfite-Seq	none	DNA	other	random	cell picking	none	P-MTAB-106715	NGI Sweden	C2_21	sequencing assay	ERX5142297	BSSeq_C2_21.R1.fastq.gz	BSSeq_C2_21.R1.fastq.gz	ERR5354262	ftp://ftp.sra.ebi.ac.uk/vol1/fastq/ERR535/002/ERR5354262/ERR5354262_1.fastq.gz	none			C2_21
C2_21	ERS5822699	SAMEA8135878	Homo sapiens	7	day	EFO	UO_0000033	embryo stage	male	whole organism	C2	Ctrl	OK	polar	cell	P-MTAB-106712	P-MTAB-106716	P-MTAB-106717	P-MTAB-106713	P-MTAB-106714	C2_21	DNA	PAIRED	RANDOM	GENOMIC SINGLE CELL	not applicable	Bisulfite-Seq	none	DNA	other	random	cell picking	none	P-MTAB-106715	NGI Sweden	C2_21	sequencing assay	ERX5142297	BSSeq_C2_21.R2.fastq.gz	BSSeq_C2_21.R2.fastq.gz	ERR5354262	ftp://ftp.sra.ebi.ac.uk/vol1/fastq/ERR535/002/ERR5354262/ERR5354262_2.fastq.gz	none			C2_21
C2_22	ERS5822700	SAMEA8135879	Homo sapiens	7	day	EFO	UO_0000033	embryo stage	male	whole organism	C2	Ctrl	OK	polar	cell	P-MTAB-106712	P-MTAB-106716	P-MTAB-106717	P-MTAB-106713	P-MTAB-106714	C2_22	DNA	PAIRED	RANDOM	GENOMIC SINGLE CELL	not applicable	Bisulfite-Seq	none	DNA	other	random	cell picking	none	P-MTAB-106715	NGI Sweden	C2_22	sequencing assay	ERX5142298	BSSeq_C2_22.R1.fastq.gz	BSSeq_C2_22.R1.fastq.gz	ERR5354263	ftp://ftp.sra.ebi.ac.uk/vol1/fastq/ERR535/003/ERR5354263/ERR5354263_1.fastq.gz	none			C2_22
C2_22	ERS5822700	SAMEA8135879	Homo sapiens	7	day	EFO	UO_0000033	embryo stage	male	whole organism	C2	Ctrl	OK	polar	cell	P-MTAB-106712	P-MTAB-106716	P-MTAB-106717	P-MTAB-106713	P-MTAB-106714	C2_22	DNA	PAIRED	RANDOM	GENOMIC SINGLE CELL	not applicable	Bisulfite-Seq	none	DNA	other	random	cell picking	none	P-MTAB-106715	NGI Sweden	C2_22	sequencing assay	ERX5142298	BSSeq_C2_22.R2.fastq.gz	BSSeq_C2_22.R2.fastq.gz	ERR5354263	ftp://ftp.sra.ebi.ac.uk/vol1/fastq/ERR535/003/ERR5354263/ERR5354263_2.fastq.gz	none			C2_22
C2_23	ERS5822701	SAMEA8135880	Homo sapiens	7	day	EFO	UO_0000033	embryo stage	male	whole organism	C2	Ctrl	OK	polar	cell	P-MTAB-106712	P-MTAB-106716	P-MTAB-106717	P-MTAB-106713	P-MTAB-106714	C2_23	DNA	PAIRED	RANDOM	GENOMIC SINGLE CELL	not applicable	Bisulfite-Seq	none	DNA	other	random	cell picking	none	P-MTAB-106715	NGI Sweden	C2_23	sequencing assay	ERX5142299	BSSeq_C2_23.R1.fastq.gz	BSSeq_C2_23.R1.fastq.gz	ERR5354264	ftp://ftp.sra.ebi.ac.uk/vol1/fastq/ERR535/004/ERR5354264/ERR5354264_1.fastq.gz	none			C2_23
C2_23	ERS5822701	SAMEA8135880	Homo sapiens	7	day	EFO	UO_0000033	embryo stage	male	whole organism	C2	Ctrl	OK	polar	cell	P-MTAB-106712	P-MTAB-106716	P-MTAB-106717	P-MTAB-106713	P-MTAB-106714	C2_23	DNA	PAIRED	RANDOM	GENOMIC SINGLE CELL	not applicable	Bisulfite-Seq	none	DNA	other	random	cell picking	none	P-MTAB-106715	NGI Sweden	C2_23	sequencing assay	ERX5142299	BSSeq_C2_23.R2.fastq.gz	BSSeq_C2_23.R2.fastq.gz	ERR5354264	ftp://ftp.sra.ebi.ac.uk/vol1/fastq/ERR535/004/ERR5354264/ERR5354264_2.fastq.gz	none			C2_23
C2_24	ERS5822702	SAMEA8135881	Homo sapiens	7	day	EFO	UO_0000033	embryo stage	male	whole organism	C2	Ctrl	OK	polar	cell	P-MTAB-106712	P-MTAB-106716	P-MTAB-106717	P-MTAB-106713	P-MTAB-106714	C2_24	DNA	PAIRED	RANDOM	GENOMIC SINGLE CELL	not applicable	Bisulfite-Seq	none	DNA	other	random	cell picking	none	P-MTAB-106715	NGI Sweden	C2_24	sequencing assay	ERX5142300	BSSeq_C2_24.R1.fastq.gz	BSSeq_C2_24.R1.fastq.gz	ERR5354265	ftp://ftp.sra.ebi.ac.uk/vol1/fastq/ERR535/005/ERR5354265/ERR5354265_1.fastq.gz	none			C2_24
C2_24	ERS5822702	SAMEA8135881	Homo sapiens	7	day	EFO	UO_0000033	embryo stage	male	whole organism	C2	Ctrl	OK	polar	cell	P-MTAB-106712	P-MTAB-106716	P-MTAB-106717	P-MTAB-106713	P-MTAB-106714	C2_24	DNA	PAIRED	RANDOM	GENOMIC SINGLE CELL	not applicable	Bisulfite-Seq	none	DNA	other	random	cell picking	none	P-MTAB-106715	NGI Sweden	C2_24	sequencing assay	ERX5142300	BSSeq_C2_24.R2.fastq.gz	BSSeq_C2_24.R2.fastq.gz	ERR5354265	ftp://ftp.sra.ebi.ac.uk/vol1/fastq/ERR535/005/ERR5354265/ERR5354265_2.fastq.gz	none			C2_24
C2_3	ERS5822703	SAMEA8135882	Homo sapiens	7	day	EFO	UO_0000033	embryo stage	male	whole organism	C2	Ctrl	OK	polar	cell	P-MTAB-106712	P-MTAB-106716	P-MTAB-106717	P-MTAB-106713	P-MTAB-106714	C2_3	DNA	PAIRED	RANDOM	GENOMIC SINGLE CELL	not applicable	Bisulfite-Seq	none	DNA	other	random	cell picking	none	P-MTAB-106715	NGI Sweden	C2_3	sequencing assay	ERX5142301	BSSeq_C2_3.R1.fastq.gz	BSSeq_C2_3.R1.fastq.gz	ERR5354266	ftp://ftp.sra.ebi.ac.uk/vol1/fastq/ERR535/006/ERR5354266/ERR5354266_1.fastq.gz	none			C2_3
C2_3	ERS5822703	SAMEA8135882	Homo sapiens	7	day	EFO	UO_0000033	embryo stage	male	whole organism	C2	Ctrl	OK	polar	cell	P-MTAB-106712	P-MTAB-106716	P-MTAB-106717	P-MTAB-106713	P-MTAB-106714	C2_3	DNA	PAIRED	RANDOM	GENOMIC SINGLE CELL	not applicable	Bisulfite-Seq	none	DNA	other	random	cell picking	none	P-MTAB-106715	NGI Sweden	C2_3	sequencing assay	ERX5142301	BSSeq_C2_3.R2.fastq.gz	BSSeq_C2_3.R2.fastq.gz	ERR5354266	ftp://ftp.sra.ebi.ac.uk/vol1/fastq/ERR535/006/ERR5354266/ERR5354266_2.fastq.gz	none			C2_3
C2_4	ERS5822704	SAMEA8135883	Homo sapiens	7	day	EFO	UO_0000033	embryo stage	male	whole organism	C2	Ctrl	OK	mural	cell	P-MTAB-106712	P-MTAB-106716	P-MTAB-106717	P-MTAB-106713	P-MTAB-106714	C2_4	DNA	PAIRED	RANDOM	GENOMIC SINGLE CELL	not applicable	Bisulfite-Seq	none	DNA	other	random	cell picking	none	P-MTAB-106715	NGI Sweden	C2_4	sequencing assay	ERX5142302	BSSeq_C2_4.R1.fastq.gz	BSSeq_C2_4.R1.fastq.gz	ERR5354267	ftp://ftp.sra.ebi.ac.uk/vol1/fastq/ERR535/007/ERR5354267/ERR5354267_1.fastq.gz	none			C2_4
C2_4	ERS5822704	SAMEA8135883	Homo sapiens	7	day	EFO	UO_0000033	embryo stage	male	whole organism	C2	Ctrl	OK	mural	cell	P-MTAB-106712	P-MTAB-106716	P-MTAB-106717	P-MTAB-106713	P-MTAB-106714	C2_4	DNA	PAIRED	RANDOM	GENOMIC SINGLE CELL	not applicable	Bisulfite-Seq	none	DNA	other	random	cell picking	none	P-MTAB-106715	NGI Sweden	C2_4	sequencing assay	ERX5142302	BSSeq_C2_4.R2.fastq.gz	BSSeq_C2_4.R2.fastq.gz	ERR5354267	ftp://ftp.sra.ebi.ac.uk/vol1/fastq/ERR535/007/ERR5354267/ERR5354267_2.fastq.gz	none			C2_4
C2_5	ERS5822705	SAMEA8135884	Homo sapiens	7	day	EFO	UO_0000033	embryo stage	male	whole organism	C2	Ctrl	OK	mural	cell	P-MTAB-106712	P-MTAB-106716	P-MTAB-106717	P-MTAB-106713	P-MTAB-106714	C2_5	DNA	PAIRED	RANDOM	GENOMIC SINGLE CELL	not applicable	Bisulfite-Seq	none	DNA	other	random	cell picking	none	P-MTAB-106715	NGI Sweden	C2_5	sequencing assay	ERX5142303	BSSeq_C2_5.R1.fastq.gz	BSSeq_C2_5.R1.fastq.gz	ERR5354268	ftp://ftp.sra.ebi.ac.uk/vol1/fastq/ERR535/008/ERR5354268/ERR5354268_1.fastq.gz	none			C2_5
C2_5	ERS5822705	SAMEA8135884	Homo sapiens	7	day	EFO	UO_0000033	embryo stage	male	whole organism	C2	Ctrl	OK	mural	cell	P-MTAB-106712	P-MTAB-106716	P-MTAB-106717	P-MTAB-106713	P-MTAB-106714	C2_5	DNA	PAIRED	RANDOM	GENOMIC SINGLE CELL	not applicable	Bisulfite-Seq	none	DNA	other	random	cell picking	none	P-MTAB-106715	NGI Sweden	C2_5	sequencing assay	ERX5142303	BSSeq_C2_5.R2.fastq.gz	BSSeq_C2_5.R2.fastq.gz	ERR5354268	ftp://ftp.sra.ebi.ac.uk/vol1/fastq/ERR535/008/ERR5354268/ERR5354268_2.fastq.gz	none			C2_5
C2_6	ERS5822706	SAMEA8135885	Homo sapiens	7	day	EFO	UO_0000033	embryo stage	male	whole organism	C2	Ctrl	OK	NA	cell	P-MTAB-106712	P-MTAB-106716	P-MTAB-106717	P-MTAB-106713	P-MTAB-106714	C2_6	DNA	PAIRED	RANDOM	GENOMIC SINGLE CELL	not applicable	Bisulfite-Seq	none	DNA	other	random	cell picking	none	P-MTAB-106715	NGI Sweden	C2_6	sequencing assay	ERX5142304	BSSeq_C2_6.R1.fastq.gz	BSSeq_C2_6.R1.fastq.gz	ERR5354269	ftp://ftp.sra.ebi.ac.uk/vol1/fastq/ERR535/009/ERR5354269/ERR5354269_1.fastq.gz	none			C2_6
C2_6	ERS5822706	SAMEA8135885	Homo sapiens	7	day	EFO	UO_0000033	embryo stage	male	whole organism	C2	Ctrl	OK	NA	cell	P-MTAB-106712	P-MTAB-106716	P-MTAB-106717	P-MTAB-106713	P-MTAB-106714	C2_6	DNA	PAIRED	RANDOM	GENOMIC SINGLE CELL	not applicable	Bisulfite-Seq	none	DNA	other	random	cell picking	none	P-MTAB-106715	NGI Sweden	C2_6	sequencing assay	ERX5142304	BSSeq_C2_6.R2.fastq.gz	BSSeq_C2_6.R2.fastq.gz	ERR5354269	ftp://ftp.sra.ebi.ac.uk/vol1/fastq/ERR535/009/ERR5354269/ERR5354269_2.fastq.gz	none			C2_6
C2_7	ERS5822707	SAMEA8135886	Homo sapiens	7	day	EFO	UO_0000033	embryo stage	male	whole organism	C2	Ctrl	OK	mural	cell	P-MTAB-106712	P-MTAB-106716	P-MTAB-106717	P-MTAB-106713	P-MTAB-106714	C2_7	DNA	PAIRED	RANDOM	GENOMIC SINGLE CELL	not applicable	Bisulfite-Seq	none	DNA	other	random	cell picking	none	P-MTAB-106715	NGI Sweden	C2_7	sequencing assay	ERX5142305	BSSeq_C2_7.R1.fastq.gz	BSSeq_C2_7.R1.fastq.gz	ERR5354270	ftp://ftp.sra.ebi.ac.uk/vol1/fastq/ERR535/000/ERR5354270/ERR5354270_1.fastq.gz	none			C2_7
C2_7	ERS5822707	SAMEA8135886	Homo sapiens	7	day	EFO	UO_0000033	embryo stage	male	whole organism	C2	Ctrl	OK	mural	cell	P-MTAB-106712	P-MTAB-106716	P-MTAB-106717	P-MTAB-106713	P-MTAB-106714	C2_7	DNA	PAIRED	RANDOM	GENOMIC SINGLE CELL	not applicable	Bisulfite-Seq	none	DNA	other	random	cell picking	none	P-MTAB-106715	NGI Sweden	C2_7	sequencing assay	ERX5142305	BSSeq_C2_7.R2.fastq.gz	BSSeq_C2_7.R2.fastq.gz	ERR5354270	ftp://ftp.sra.ebi.ac.uk/vol1/fastq/ERR535/000/ERR5354270/ERR5354270_2.fastq.gz	none			C2_7
C2_8	ERS5822708	SAMEA8135887	Homo sapiens	7	day	EFO	UO_0000033	embryo stage	male	whole organism	C2	Ctrl	OK	mural	cell	P-MTAB-106712	P-MTAB-106716	P-MTAB-106717	P-MTAB-106713	P-MTAB-106714	C2_8	DNA	PAIRED	RANDOM	GENOMIC SINGLE CELL	not applicable	Bisulfite-Seq	none	DNA	other	random	cell picking	none	P-MTAB-106715	NGI Sweden	C2_8	sequencing assay	ERX5142306	BSSeq_C2_8.R1.fastq.gz	BSSeq_C2_8.R1.fastq.gz	ERR5354271	ftp://ftp.sra.ebi.ac.uk/vol1/fastq/ERR535/001/ERR5354271/ERR5354271_1.fastq.gz	none			C2_8
C2_8	ERS5822708	SAMEA8135887	Homo sapiens	7	day	EFO	UO_0000033	embryo stage	male	whole organism	C2	Ctrl	OK	mural	cell	P-MTAB-106712	P-MTAB-106716	P-MTAB-106717	P-MTAB-106713	P-MTAB-106714	C2_8	DNA	PAIRED	RANDOM	GENOMIC SINGLE CELL	not applicable	Bisulfite-Seq	none	DNA	other	random	cell picking	none	P-MTAB-106715	NGI Sweden	C2_8	sequencing assay	ERX5142306	BSSeq_C2_8.R2.fastq.gz	BSSeq_C2_8.R2.fastq.gz	ERR5354271	ftp://ftp.sra.ebi.ac.uk/vol1/fastq/ERR535/001/ERR5354271/ERR5354271_2.fastq.gz	none			C2_8
C2_9	ERS5822709	SAMEA8135888	Homo sapiens	7	day	EFO	UO_0000033	embryo stage	male	whole organism	C2	Ctrl	OK	mural	cell	P-MTAB-106712	P-MTAB-106716	P-MTAB-106717	P-MTAB-106713	P-MTAB-106714	C2_9	DNA	PAIRED	RANDOM	GENOMIC SINGLE CELL	not applicable	Bisulfite-Seq	none	DNA	other	random	cell picking	none	P-MTAB-106715	NGI Sweden	C2_9	sequencing assay	ERX5142307	BSSeq_C2_9.R1.fastq.gz	BSSeq_C2_9.R1.fastq.gz	ERR5354272	ftp://ftp.sra.ebi.ac.uk/vol1/fastq/ERR535/002/ERR5354272/ERR5354272_1.fastq.gz	none			C2_9
C2_9	ERS5822709	SAMEA8135888	Homo sapiens	7	day	EFO	UO_0000033	embryo stage	male	whole organism	C2	Ctrl	OK	mural	cell	P-MTAB-106712	P-MTAB-106716	P-MTAB-106717	P-MTAB-106713	P-MTAB-106714	C2_9	DNA	PAIRED	RANDOM	GENOMIC SINGLE CELL	not applicable	Bisulfite-Seq	none	DNA	other	random	cell picking	none	P-MTAB-106715	NGI Sweden	C2_9	sequencing assay	ERX5142307	BSSeq_C2_9.R2.fastq.gz	BSSeq_C2_9.R2.fastq.gz	ERR5354272	ftp://ftp.sra.ebi.ac.uk/vol1/fastq/ERR535/002/ERR5354272/ERR5354272_2.fastq.gz	none			C2_9
C3_1	ERS5822710	SAMEA8135889	Homo sapiens	7	day	EFO	UO_0000033	embryo stage	female	whole organism	C3	Ctrl	OK	pe	cell	P-MTAB-106712	P-MTAB-106716	P-MTAB-106717	P-MTAB-106713	P-MTAB-106714	C3_1	DNA	PAIRED	RANDOM	GENOMIC SINGLE CELL	not applicable	Bisulfite-Seq	none	DNA	other	random	cell picking	none	P-MTAB-106715	NGI Sweden	C3_1	sequencing assay	ERX5142308	BSSeq_C3_1.R1.fastq.gz	BSSeq_C3_1.R1.fastq.gz	ERR5354273	ftp://ftp.sra.ebi.ac.uk/vol1/fastq/ERR535/003/ERR5354273/ERR5354273_1.fastq.gz	none			C3_1
C3_1	ERS5822710	SAMEA8135889	Homo sapiens	7	day	EFO	UO_0000033	embryo stage	female	whole organism	C3	Ctrl	OK	pe	cell	P-MTAB-106712	P-MTAB-106716	P-MTAB-106717	P-MTAB-106713	P-MTAB-106714	C3_1	DNA	PAIRED	RANDOM	GENOMIC SINGLE CELL	not applicable	Bisulfite-Seq	none	DNA	other	random	cell picking	none	P-MTAB-106715	NGI Sweden	C3_1	sequencing assay	ERX5142308	BSSeq_C3_1.R2.fastq.gz	BSSeq_C3_1.R2.fastq.gz	ERR5354273	ftp://ftp.sra.ebi.ac.uk/vol1/fastq/ERR535/003/ERR5354273/ERR5354273_2.fastq.gz	none			C3_1
C3_10	ERS5822711	SAMEA8135890	Homo sapiens	7	day	EFO	UO_0000033	embryo stage	female	whole organism	C3	Ctrl	OK	polar	cell	P-MTAB-106712	P-MTAB-106716	P-MTAB-106717	P-MTAB-106713	P-MTAB-106714	C3_10	DNA	PAIRED	RANDOM	GENOMIC SINGLE CELL	not applicable	Bisulfite-Seq	none	DNA	other	random	cell picking	none	P-MTAB-106715	NGI Sweden	C3_10	sequencing assay	ERX5142309	BSSeq_C3_10.R1.fastq.gz	BSSeq_C3_10.R1.fastq.gz	ERR5354274	ftp://ftp.sra.ebi.ac.uk/vol1/fastq/ERR535/004/ERR5354274/ERR5354274_1.fastq.gz	none			C3_10
C3_10	ERS5822711	SAMEA8135890	Homo sapiens	7	day	EFO	UO_0000033	embryo stage	female	whole organism	C3	Ctrl	OK	polar	cell	P-MTAB-106712	P-MTAB-106716	P-MTAB-106717	P-MTAB-106713	P-MTAB-106714	C3_10	DNA	PAIRED	RANDOM	GENOMIC SINGLE CELL	not applicable	Bisulfite-Seq	none	DNA	other	random	cell picking	none	P-MTAB-106715	NGI Sweden	C3_10	sequencing assay	ERX5142309	BSSeq_C3_10.R2.fastq.gz	BSSeq_C3_10.R2.fastq.gz	ERR5354274	ftp://ftp.sra.ebi.ac.uk/vol1/fastq/ERR535/004/ERR5354274/ERR5354274_2.fastq.gz	none			C3_10
C3_11	ERS5822712	SAMEA8135891	Homo sapiens	7	day	EFO	UO_0000033	embryo stage	female	whole organism	C3	Ctrl	OK	mural	cell	P-MTAB-106712	P-MTAB-106716	P-MTAB-106717	P-MTAB-106713	P-MTAB-106714	C3_11	DNA	PAIRED	RANDOM	GENOMIC SINGLE CELL	not applicable	Bisulfite-Seq	none	DNA	other	random	cell picking	none	P-MTAB-106715	NGI Sweden	C3_11	sequencing assay	ERX5142310	BSSeq_C3_11.R1.fastq.gz	BSSeq_C3_11.R1.fastq.gz	ERR5354275	ftp://ftp.sra.ebi.ac.uk/vol1/fastq/ERR535/005/ERR5354275/ERR5354275_1.fastq.gz	none			C3_11
C3_11	ERS5822712	SAMEA8135891	Homo sapiens	7	day	EFO	UO_0000033	embryo stage	female	whole organism	C3	Ctrl	OK	mural	cell	P-MTAB-106712	P-MTAB-106716	P-MTAB-106717	P-MTAB-106713	P-MTAB-106714	C3_11	DNA	PAIRED	RANDOM	GENOMIC SINGLE CELL	not applicable	Bisulfite-Seq	none	DNA	other	random	cell picking	none	P-MTAB-106715	NGI Sweden	C3_11	sequencing assay	ERX5142310	BSSeq_C3_11.R2.fastq.gz	BSSeq_C3_11.R2.fastq.gz	ERR5354275	ftp://ftp.sra.ebi.ac.uk/vol1/fastq/ERR535/005/ERR5354275/ERR5354275_2.fastq.gz	none			C3_11
C3_12	ERS5822713	SAMEA8135892	Homo sapiens	7	day	EFO	UO_0000033	embryo stage	female	whole organism	C3	Ctrl	OK	polar	cell	P-MTAB-106712	P-MTAB-106716	P-MTAB-106717	P-MTAB-106713	P-MTAB-106714	C3_12	DNA	PAIRED	RANDOM	GENOMIC SINGLE CELL	not applicable	Bisulfite-Seq	none	DNA	other	random	cell picking	none	P-MTAB-106715	NGI Sweden	C3_12	sequencing assay	ERX5142311	BSSeq_C3_12.R1.fastq.gz	BSSeq_C3_12.R1.fastq.gz	ERR5354276	ftp://ftp.sra.ebi.ac.uk/vol1/fastq/ERR535/006/ERR5354276/ERR5354276_1.fastq.gz	none			C3_12
C3_12	ERS5822713	SAMEA8135892	Homo sapiens	7	day	EFO	UO_0000033	embryo stage	female	whole organism	C3	Ctrl	OK	polar	cell	P-MTAB-106712	P-MTAB-106716	P-MTAB-106717	P-MTAB-106713	P-MTAB-106714	C3_12	DNA	PAIRED	RANDOM	GENOMIC SINGLE CELL	not applicable	Bisulfite-Seq	none	DNA	other	random	cell picking	none	P-MTAB-106715	NGI Sweden	C3_12	sequencing assay	ERX5142311	BSSeq_C3_12.R2.fastq.gz	BSSeq_C3_12.R2.fastq.gz	ERR5354276	ftp://ftp.sra.ebi.ac.uk/vol1/fastq/ERR535/006/ERR5354276/ERR5354276_2.fastq.gz	none			C3_12
C3_13	ERS5822714	SAMEA8135893	Homo sapiens	7	day	EFO	UO_0000033	embryo stage	female	whole organism	C3	Ctrl	OK	mural	cell	P-MTAB-106712	P-MTAB-106716	P-MTAB-106717	P-MTAB-106713	P-MTAB-106714	C3_13	DNA	PAIRED	RANDOM	GENOMIC SINGLE CELL	not applicable	Bisulfite-Seq	none	DNA	other	random	cell picking	none	P-MTAB-106715	NGI Sweden	C3_13	sequencing assay	ERX5142312	BSSeq_C3_13.R1.fastq.gz	BSSeq_C3_13.R1.fastq.gz	ERR5354277	ftp://ftp.sra.ebi.ac.uk/vol1/fastq/ERR535/007/ERR5354277/ERR5354277_1.fastq.gz	none			C3_13
C3_13	ERS5822714	SAMEA8135893	Homo sapiens	7	day	EFO	UO_0000033	embryo stage	female	whole organism	C3	Ctrl	OK	mural	cell	P-MTAB-106712	P-MTAB-106716	P-MTAB-106717	P-MTAB-106713	P-MTAB-106714	C3_13	DNA	PAIRED	RANDOM	GENOMIC SINGLE CELL	not applicable	Bisulfite-Seq	none	DNA	other	random	cell picking	none	P-MTAB-106715	NGI Sweden	C3_13	sequencing assay	ERX5142312	BSSeq_C3_13.R2.fastq.gz	BSSeq_C3_13.R2.fastq.gz	ERR5354277	ftp://ftp.sra.ebi.ac.uk/vol1/fastq/ERR535/007/ERR5354277/ERR5354277_2.fastq.gz	none			C3_13
C3_14	ERS5822715	SAMEA8135894	Homo sapiens	7	day	EFO	UO_0000033	embryo stage	female	whole organism	C3	Ctrl	OK	mural	cell	P-MTAB-106712	P-MTAB-106716	P-MTAB-106717	P-MTAB-106713	P-MTAB-106714	C3_14	DNA	PAIRED	RANDOM	GENOMIC SINGLE CELL	not applicable	Bisulfite-Seq	none	DNA	other	random	cell picking	none	P-MTAB-106715	NGI Sweden	C3_14	sequencing assay	ERX5142313	BSSeq_C3_14.R1.fastq.gz	BSSeq_C3_14.R1.fastq.gz	ERR5354278	ftp://ftp.sra.ebi.ac.uk/vol1/fastq/ERR535/008/ERR5354278/ERR5354278_1.fastq.gz	none			C3_14
C3_14	ERS5822715	SAMEA8135894	Homo sapiens	7	day	EFO	UO_0000033	embryo stage	female	whole organism	C3	Ctrl	OK	mural	cell	P-MTAB-106712	P-MTAB-106716	P-MTAB-106717	P-MTAB-106713	P-MTAB-106714	C3_14	DNA	PAIRED	RANDOM	GENOMIC SINGLE CELL	not applicable	Bisulfite-Seq	none	DNA	other	random	cell picking	none	P-MTAB-106715	NGI Sweden	C3_14	sequencing assay	ERX5142313	BSSeq_C3_14.R2.fastq.gz	BSSeq_C3_14.R2.fastq.gz	ERR5354278	ftp://ftp.sra.ebi.ac.uk/vol1/fastq/ERR535/008/ERR5354278/ERR5354278_2.fastq.gz	none			C3_14
C3_15	ERS5822716	SAMEA8135895	Homo sapiens	7	day	EFO	UO_0000033	embryo stage	female	whole organism	C3	Ctrl	OK	polar	cell	P-MTAB-106712	P-MTAB-106716	P-MTAB-106717	P-MTAB-106713	P-MTAB-106714	C3_15	DNA	PAIRED	RANDOM	GENOMIC SINGLE CELL	not applicable	Bisulfite-Seq	none	DNA	other	random	cell picking	none	P-MTAB-106715	NGI Sweden	C3_15	sequencing assay	ERX5142314	BSSeq_C3_15.R1.fastq.gz	BSSeq_C3_15.R1.fastq.gz	ERR5354279	ftp://ftp.sra.ebi.ac.uk/vol1/fastq/ERR535/009/ERR5354279/ERR5354279_1.fastq.gz	none			C3_15
C3_15	ERS5822716	SAMEA8135895	Homo sapiens	7	day	EFO	UO_0000033	embryo stage	female	whole organism	C3	Ctrl	OK	polar	cell	P-MTAB-106712	P-MTAB-106716	P-MTAB-106717	P-MTAB-106713	P-MTAB-106714	C3_15	DNA	PAIRED	RANDOM	GENOMIC SINGLE CELL	not applicable	Bisulfite-Seq	none	DNA	other	random	cell picking	none	P-MTAB-106715	NGI Sweden	C3_15	sequencing assay	ERX5142314	BSSeq_C3_15.R2.fastq.gz	BSSeq_C3_15.R2.fastq.gz	ERR5354279	ftp://ftp.sra.ebi.ac.uk/vol1/fastq/ERR535/009/ERR5354279/ERR5354279_2.fastq.gz	none			C3_15
C3_16	ERS5822717	SAMEA8135896	Homo sapiens	7	day	EFO	UO_0000033	embryo stage	female	whole organism	C3	Ctrl	OK	mural	cell	P-MTAB-106712	P-MTAB-106716	P-MTAB-106717	P-MTAB-106713	P-MTAB-106714	C3_16	DNA	PAIRED	RANDOM	GENOMIC SINGLE CELL	not applicable	Bisulfite-Seq	none	DNA	other	random	cell picking	none	P-MTAB-106715	NGI Sweden	C3_16	sequencing assay	ERX5142315	BSSeq_C3_16.R1.fastq.gz	BSSeq_C3_16.R1.fastq.gz	ERR5354280	ftp://ftp.sra.ebi.ac.uk/vol1/fastq/ERR535/000/ERR5354280/ERR5354280_1.fastq.gz	none			C3_16
C3_16	ERS5822717	SAMEA8135896	Homo sapiens	7	day	EFO	UO_0000033	embryo stage	female	whole organism	C3	Ctrl	OK	mural	cell	P-MTAB-106712	P-MTAB-106716	P-MTAB-106717	P-MTAB-106713	P-MTAB-106714	C3_16	DNA	PAIRED	RANDOM	GENOMIC SINGLE CELL	not applicable	Bisulfite-Seq	none	DNA	other	random	cell picking	none	P-MTAB-106715	NGI Sweden	C3_16	sequencing assay	ERX5142315	BSSeq_C3_16.R2.fastq.gz	BSSeq_C3_16.R2.fastq.gz	ERR5354280	ftp://ftp.sra.ebi.ac.uk/vol1/fastq/ERR535/000/ERR5354280/ERR5354280_2.fastq.gz	none			C3_16
C3_17	ERS5822718	SAMEA8135897	Homo sapiens	7	day	EFO	UO_0000033	embryo stage	female	whole organism	C3	Ctrl	OK	mural	cell	P-MTAB-106712	P-MTAB-106716	P-MTAB-106717	P-MTAB-106713	P-MTAB-106714	C3_17	DNA	PAIRED	RANDOM	GENOMIC SINGLE CELL	not applicable	Bisulfite-Seq	none	DNA	other	random	cell picking	none	P-MTAB-106715	NGI Sweden	C3_17	sequencing assay	ERX5142316	BSSeq_C3_17.R1.fastq.gz	BSSeq_C3_17.R1.fastq.gz	ERR5354281	ftp://ftp.sra.ebi.ac.uk/vol1/fastq/ERR535/001/ERR5354281/ERR5354281_1.fastq.gz	none			C3_17
C3_17	ERS5822718	SAMEA8135897	Homo sapiens	7	day	EFO	UO_0000033	embryo stage	female	whole organism	C3	Ctrl	OK	mural	cell	P-MTAB-106712	P-MTAB-106716	P-MTAB-106717	P-MTAB-106713	P-MTAB-106714	C3_17	DNA	PAIRED	RANDOM	GENOMIC SINGLE CELL	not applicable	Bisulfite-Seq	none	DNA	other	random	cell picking	none	P-MTAB-106715	NGI Sweden	C3_17	sequencing assay	ERX5142316	BSSeq_C3_17.R2.fastq.gz	BSSeq_C3_17.R2.fastq.gz	ERR5354281	ftp://ftp.sra.ebi.ac.uk/vol1/fastq/ERR535/001/ERR5354281/ERR5354281_2.fastq.gz	none			C3_17
C3_18	ERS5822719	SAMEA8135898	Homo sapiens	7	day	EFO	UO_0000033	embryo stage	female	whole organism	C3	Ctrl	OK	mural	cell	P-MTAB-106712	P-MTAB-106716	P-MTAB-106717	P-MTAB-106713	P-MTAB-106714	C3_18	DNA	PAIRED	RANDOM	GENOMIC SINGLE CELL	not applicable	Bisulfite-Seq	none	DNA	other	random	cell picking	none	P-MTAB-106715	NGI Sweden	C3_18	sequencing assay	ERX5142317	BSSeq_C3_18.R1.fastq.gz	BSSeq_C3_18.R1.fastq.gz	ERR5354282	ftp://ftp.sra.ebi.ac.uk/vol1/fastq/ERR535/002/ERR5354282/ERR5354282_1.fastq.gz	none			C3_18
C3_18	ERS5822719	SAMEA8135898	Homo sapiens	7	day	EFO	UO_0000033	embryo stage	female	whole organism	C3	Ctrl	OK	mural	cell	P-MTAB-106712	P-MTAB-106716	P-MTAB-106717	P-MTAB-106713	P-MTAB-106714	C3_18	DNA	PAIRED	RANDOM	GENOMIC SINGLE CELL	not applicable	Bisulfite-Seq	none	DNA	other	random	cell picking	none	P-MTAB-106715	NGI Sweden	C3_18	sequencing assay	ERX5142317	BSSeq_C3_18.R2.fastq.gz	BSSeq_C3_18.R2.fastq.gz	ERR5354282	ftp://ftp.sra.ebi.ac.uk/vol1/fastq/ERR535/002/ERR5354282/ERR5354282_2.fastq.gz	none			C3_18
C3_19	ERS5822720	SAMEA8135899	Homo sapiens	7	day	EFO	UO_0000033	embryo stage	female	whole organism	C3	Ctrl	OK	NA	cell	P-MTAB-106712	P-MTAB-106716	P-MTAB-106717	P-MTAB-106713	P-MTAB-106714	C3_19	DNA	PAIRED	RANDOM	GENOMIC SINGLE CELL	not applicable	Bisulfite-Seq	none	DNA	other	random	cell picking	none	P-MTAB-106715	NGI Sweden	C3_19	sequencing assay	ERX5142318	BSSeq_C3_19.R1.fastq.gz	BSSeq_C3_19.R1.fastq.gz	ERR5354283	ftp://ftp.sra.ebi.ac.uk/vol1/fastq/ERR535/003/ERR5354283/ERR5354283_1.fastq.gz	none			C3_19
C3_19	ERS5822720	SAMEA8135899	Homo sapiens	7	day	EFO	UO_0000033	embryo stage	female	whole organism	C3	Ctrl	OK	NA	cell	P-MTAB-106712	P-MTAB-106716	P-MTAB-106717	P-MTAB-106713	P-MTAB-106714	C3_19	DNA	PAIRED	RANDOM	GENOMIC SINGLE CELL	not applicable	Bisulfite-Seq	none	DNA	other	random	cell picking	none	P-MTAB-106715	NGI Sweden	C3_19	sequencing assay	ERX5142318	BSSeq_C3_19.R2.fastq.gz	BSSeq_C3_19.R2.fastq.gz	ERR5354283	ftp://ftp.sra.ebi.ac.uk/vol1/fastq/ERR535/003/ERR5354283/ERR5354283_2.fastq.gz	none			C3_19
C3_2	ERS5822721	SAMEA8135900	Homo sapiens	7	day	EFO	UO_0000033	embryo stage	female	whole organism	C3	Ctrl	OK	polar	cell	P-MTAB-106712	P-MTAB-106716	P-MTAB-106717	P-MTAB-106713	P-MTAB-106714	C3_2	DNA	PAIRED	RANDOM	GENOMIC SINGLE CELL	not applicable	Bisulfite-Seq	none	DNA	other	random	cell picking	none	P-MTAB-106715	NGI Sweden	C3_2	sequencing assay	ERX5142319	BSSeq_C3_2.R1.fastq.gz	BSSeq_C3_2.R1.fastq.gz	ERR5354284	ftp://ftp.sra.ebi.ac.uk/vol1/fastq/ERR535/004/ERR5354284/ERR5354284_1.fastq.gz	none			C3_2
C3_2	ERS5822721	SAMEA8135900	Homo sapiens	7	day	EFO	UO_0000033	embryo stage	female	whole organism	C3	Ctrl	OK	polar	cell	P-MTAB-106712	P-MTAB-106716	P-MTAB-106717	P-MTAB-106713	P-MTAB-106714	C3_2	DNA	PAIRED	RANDOM	GENOMIC SINGLE CELL	not applicable	Bisulfite-Seq	none	DNA	other	random	cell picking	none	P-MTAB-106715	NGI Sweden	C3_2	sequencing assay	ERX5142319	BSSeq_C3_2.R2.fastq.gz	BSSeq_C3_2.R2.fastq.gz	ERR5354284	ftp://ftp.sra.ebi.ac.uk/vol1/fastq/ERR535/004/ERR5354284/ERR5354284_2.fastq.gz	none			C3_2
C3_20	ERS5822722	SAMEA8135901	Homo sapiens	7	day	EFO	UO_0000033	embryo stage	female	whole organism	C3	Ctrl	OK	mural	cell	P-MTAB-106712	P-MTAB-106716	P-MTAB-106717	P-MTAB-106713	P-MTAB-106714	C3_20	DNA	PAIRED	RANDOM	GENOMIC SINGLE CELL	not applicable	Bisulfite-Seq	none	DNA	other	random	cell picking	none	P-MTAB-106715	NGI Sweden	C3_20	sequencing assay	ERX5142320	BSSeq_C3_20.R1.fastq.gz	BSSeq_C3_20.R1.fastq.gz	ERR5354285	ftp://ftp.sra.ebi.ac.uk/vol1/fastq/ERR535/005/ERR5354285/ERR5354285_1.fastq.gz	none			C3_20
C3_20	ERS5822722	SAMEA8135901	Homo sapiens	7	day	EFO	UO_0000033	embryo stage	female	whole organism	C3	Ctrl	OK	mural	cell	P-MTAB-106712	P-MTAB-106716	P-MTAB-106717	P-MTAB-106713	P-MTAB-106714	C3_20	DNA	PAIRED	RANDOM	GENOMIC SINGLE CELL	not applicable	Bisulfite-Seq	none	DNA	other	random	cell picking	none	P-MTAB-106715	NGI Sweden	C3_20	sequencing assay	ERX5142320	BSSeq_C3_20.R2.fastq.gz	BSSeq_C3_20.R2.fastq.gz	ERR5354285	ftp://ftp.sra.ebi.ac.uk/vol1/fastq/ERR535/005/ERR5354285/ERR5354285_2.fastq.gz	none			C3_20
C3_21	ERS5822723	SAMEA8135902	Homo sapiens	7	day	EFO	UO_0000033	embryo stage	female	whole organism	C3	Ctrl	OK	NA	cell	P-MTAB-106712	P-MTAB-106716	P-MTAB-106717	P-MTAB-106713	P-MTAB-106714	C3_21	DNA	PAIRED	RANDOM	GENOMIC SINGLE CELL	not applicable	Bisulfite-Seq	none	DNA	other	random	cell picking	none	P-MTAB-106715	NGI Sweden	C3_21	sequencing assay	ERX5142321	BSSeq_C3_21.R1.fastq.gz	BSSeq_C3_21.R1.fastq.gz	ERR5354286	ftp://ftp.sra.ebi.ac.uk/vol1/fastq/ERR535/006/ERR5354286/ERR5354286_1.fastq.gz	none			C3_21
C3_21	ERS5822723	SAMEA8135902	Homo sapiens	7	day	EFO	UO_0000033	embryo stage	female	whole organism	C3	Ctrl	OK	NA	cell	P-MTAB-106712	P-MTAB-106716	P-MTAB-106717	P-MTAB-106713	P-MTAB-106714	C3_21	DNA	PAIRED	RANDOM	GENOMIC SINGLE CELL	not applicable	Bisulfite-Seq	none	DNA	other	random	cell picking	none	P-MTAB-106715	NGI Sweden	C3_21	sequencing assay	ERX5142321	BSSeq_C3_21.R2.fastq.gz	BSSeq_C3_21.R2.fastq.gz	ERR5354286	ftp://ftp.sra.ebi.ac.uk/vol1/fastq/ERR535/006/ERR5354286/ERR5354286_2.fastq.gz	none			C3_21
C3_22	ERS5822724	SAMEA8135903	Homo sapiens	7	day	EFO	UO_0000033	embryo stage	female	whole organism	C3	Ctrl	OK	NA	cell	P-MTAB-106712	P-MTAB-106716	P-MTAB-106717	P-MTAB-106713	P-MTAB-106714	C3_22	DNA	PAIRED	RANDOM	GENOMIC SINGLE CELL	not applicable	Bisulfite-Seq	none	DNA	other	random	cell picking	none	P-MTAB-106715	NGI Sweden	C3_22	sequencing assay	ERX5142322	BSSeq_C3_22.R1.fastq.gz	BSSeq_C3_22.R1.fastq.gz	ERR5354287	ftp://ftp.sra.ebi.ac.uk/vol1/fastq/ERR535/007/ERR5354287/ERR5354287_1.fastq.gz	none			C3_22
C3_22	ERS5822724	SAMEA8135903	Homo sapiens	7	day	EFO	UO_0000033	embryo stage	female	whole organism	C3	Ctrl	OK	NA	cell	P-MTAB-106712	P-MTAB-106716	P-MTAB-106717	P-MTAB-106713	P-MTAB-106714	C3_22	DNA	PAIRED	RANDOM	GENOMIC SINGLE CELL	not applicable	Bisulfite-Seq	none	DNA	other	random	cell picking	none	P-MTAB-106715	NGI Sweden	C3_22	sequencing assay	ERX5142322	BSSeq_C3_22.R2.fastq.gz	BSSeq_C3_22.R2.fastq.gz	ERR5354287	ftp://ftp.sra.ebi.ac.uk/vol1/fastq/ERR535/007/ERR5354287/ERR5354287_2.fastq.gz	none			C3_22
C3_23	ERS5822725	SAMEA8135904	Homo sapiens	7	day	EFO	UO_0000033	embryo stage	female	whole organism	C3	Ctrl	OK	NA	cell	P-MTAB-106712	P-MTAB-106716	P-MTAB-106717	P-MTAB-106713	P-MTAB-106714	C3_23	DNA	PAIRED	RANDOM	GENOMIC SINGLE CELL	not applicable	Bisulfite-Seq	none	DNA	other	random	cell picking	none	P-MTAB-106715	NGI Sweden	C3_23	sequencing assay	ERX5142323	BSSeq_C3_23.R1.fastq.gz	BSSeq_C3_23.R1.fastq.gz	ERR5354288	ftp://ftp.sra.ebi.ac.uk/vol1/fastq/ERR535/008/ERR5354288/ERR5354288_1.fastq.gz	none			C3_23
C3_23	ERS5822725	SAMEA8135904	Homo sapiens	7	day	EFO	UO_0000033	embryo stage	female	whole organism	C3	Ctrl	OK	NA	cell	P-MTAB-106712	P-MTAB-106716	P-MTAB-106717	P-MTAB-106713	P-MTAB-106714	C3_23	DNA	PAIRED	RANDOM	GENOMIC SINGLE CELL	not applicable	Bisulfite-Seq	none	DNA	other	random	cell picking	none	P-MTAB-106715	NGI Sweden	C3_23	sequencing assay	ERX5142323	BSSeq_C3_23.R2.fastq.gz	BSSeq_C3_23.R2.fastq.gz	ERR5354288	ftp://ftp.sra.ebi.ac.uk/vol1/fastq/ERR535/008/ERR5354288/ERR5354288_2.fastq.gz	none			C3_23
C3_24	ERS5822726	SAMEA8135905	Homo sapiens	7	day	EFO	UO_0000033	embryo stage	female	whole organism	C3	Ctrl	OK	polar	cell	P-MTAB-106712	P-MTAB-106716	P-MTAB-106717	P-MTAB-106713	P-MTAB-106714	C3_24	DNA	PAIRED	RANDOM	GENOMIC SINGLE CELL	not applicable	Bisulfite-Seq	none	DNA	other	random	cell picking	none	P-MTAB-106715	NGI Sweden	C3_24	sequencing assay	ERX5142324	BSSeq_C3_24.R1.fastq.gz	BSSeq_C3_24.R1.fastq.gz	ERR5354289	ftp://ftp.sra.ebi.ac.uk/vol1/fastq/ERR535/009/ERR5354289/ERR5354289_1.fastq.gz	none			C3_24
C3_24	ERS5822726	SAMEA8135905	Homo sapiens	7	day	EFO	UO_0000033	embryo stage	female	whole organism	C3	Ctrl	OK	polar	cell	P-MTAB-106712	P-MTAB-106716	P-MTAB-106717	P-MTAB-106713	P-MTAB-106714	C3_24	DNA	PAIRED	RANDOM	GENOMIC SINGLE CELL	not applicable	Bisulfite-Seq	none	DNA	other	random	cell picking	none	P-MTAB-106715	NGI Sweden	C3_24	sequencing assay	ERX5142324	BSSeq_C3_24.R2.fastq.gz	BSSeq_C3_24.R2.fastq.gz	ERR5354289	ftp://ftp.sra.ebi.ac.uk/vol1/fastq/ERR535/009/ERR5354289/ERR5354289_2.fastq.gz	none			C3_24
C3_25	ERS5822727	SAMEA8135906	Homo sapiens	7	day	EFO	UO_0000033	embryo stage	female	whole organism	C3	Ctrl	OK	polar	cell	P-MTAB-106712	P-MTAB-106716	P-MTAB-106717	P-MTAB-106713	P-MTAB-106714	C3_25	DNA	PAIRED	RANDOM	GENOMIC SINGLE CELL	not applicable	Bisulfite-Seq	none	DNA	other	random	cell picking	none	P-MTAB-106715	NGI Sweden	C3_25	sequencing assay	ERX5142325	BSSeq_C3_25.R1.fastq.gz	BSSeq_C3_25.R1.fastq.gz	ERR5354290	ftp://ftp.sra.ebi.ac.uk/vol1/fastq/ERR535/000/ERR5354290/ERR5354290_1.fastq.gz	none			C3_25
C3_25	ERS5822727	SAMEA8135906	Homo sapiens	7	day	EFO	UO_0000033	embryo stage	female	whole organism	C3	Ctrl	OK	polar	cell	P-MTAB-106712	P-MTAB-106716	P-MTAB-106717	P-MTAB-106713	P-MTAB-106714	C3_25	DNA	PAIRED	RANDOM	GENOMIC SINGLE CELL	not applicable	Bisulfite-Seq	none	DNA	other	random	cell picking	none	P-MTAB-106715	NGI Sweden	C3_25	sequencing assay	ERX5142325	BSSeq_C3_25.R2.fastq.gz	BSSeq_C3_25.R2.fastq.gz	ERR5354290	ftp://ftp.sra.ebi.ac.uk/vol1/fastq/ERR535/000/ERR5354290/ERR5354290_2.fastq.gz	none			C3_25
C3_26	ERS5822728	SAMEA8135907	Homo sapiens	7	day	EFO	UO_0000033	embryo stage	female	whole organism	C3	Ctrl	OK	polar	cell	P-MTAB-106712	P-MTAB-106716	P-MTAB-106717	P-MTAB-106713	P-MTAB-106714	C3_26	DNA	PAIRED	RANDOM	GENOMIC SINGLE CELL	not applicable	Bisulfite-Seq	none	DNA	other	random	cell picking	none	P-MTAB-106715	NGI Sweden	C3_26	sequencing assay	ERX5142326	BSSeq_C3_26.R1.fastq.gz	BSSeq_C3_26.R1.fastq.gz	ERR5354291	ftp://ftp.sra.ebi.ac.uk/vol1/fastq/ERR535/001/ERR5354291/ERR5354291_1.fastq.gz	none			C3_26
C3_26	ERS5822728	SAMEA8135907	Homo sapiens	7	day	EFO	UO_0000033	embryo stage	female	whole organism	C3	Ctrl	OK	polar	cell	P-MTAB-106712	P-MTAB-106716	P-MTAB-106717	P-MTAB-106713	P-MTAB-106714	C3_26	DNA	PAIRED	RANDOM	GENOMIC SINGLE CELL	not applicable	Bisulfite-Seq	none	DNA	other	random	cell picking	none	P-MTAB-106715	NGI Sweden	C3_26	sequencing assay	ERX5142326	BSSeq_C3_26.R2.fastq.gz	BSSeq_C3_26.R2.fastq.gz	ERR5354291	ftp://ftp.sra.ebi.ac.uk/vol1/fastq/ERR535/001/ERR5354291/ERR5354291_2.fastq.gz	none			C3_26
C3_27	ERS5822729	SAMEA8135908	Homo sapiens	7	day	EFO	UO_0000033	embryo stage	female	whole organism	C3	Ctrl	OK	mural	cell	P-MTAB-106712	P-MTAB-106716	P-MTAB-106717	P-MTAB-106713	P-MTAB-106714	C3_27	DNA	PAIRED	RANDOM	GENOMIC SINGLE CELL	not applicable	Bisulfite-Seq	none	DNA	other	random	cell picking	none	P-MTAB-106715	NGI Sweden	C3_27	sequencing assay	ERX5142327	BSSeq_C3_27.R1.fastq.gz	BSSeq_C3_27.R1.fastq.gz	ERR5354292	ftp://ftp.sra.ebi.ac.uk/vol1/fastq/ERR535/002/ERR5354292/ERR5354292_1.fastq.gz	none			C3_27
C3_27	ERS5822729	SAMEA8135908	Homo sapiens	7	day	EFO	UO_0000033	embryo stage	female	whole organism	C3	Ctrl	OK	mural	cell	P-MTAB-106712	P-MTAB-106716	P-MTAB-106717	P-MTAB-106713	P-MTAB-106714	C3_27	DNA	PAIRED	RANDOM	GENOMIC SINGLE CELL	not applicable	Bisulfite-Seq	none	DNA	other	random	cell picking	none	P-MTAB-106715	NGI Sweden	C3_27	sequencing assay	ERX5142327	BSSeq_C3_27.R2.fastq.gz	BSSeq_C3_27.R2.fastq.gz	ERR5354292	ftp://ftp.sra.ebi.ac.uk/vol1/fastq/ERR535/002/ERR5354292/ERR5354292_2.fastq.gz	none			C3_27
C3_28	ERS5822730	SAMEA8135909	Homo sapiens	7	day	EFO	UO_0000033	embryo stage	female	whole organism	C3	Ctrl	OK	mural	cell	P-MTAB-106712	P-MTAB-106716	P-MTAB-106717	P-MTAB-106713	P-MTAB-106714	C3_28	DNA	PAIRED	RANDOM	GENOMIC SINGLE CELL	not applicable	Bisulfite-Seq	none	DNA	other	random	cell picking	none	P-MTAB-106715	NGI Sweden	C3_28	sequencing assay	ERX5142328	BSSeq_C3_28.R1.fastq.gz	BSSeq_C3_28.R1.fastq.gz	ERR5354293	ftp://ftp.sra.ebi.ac.uk/vol1/fastq/ERR535/003/ERR5354293/ERR5354293_1.fastq.gz	none			C3_28
C3_28	ERS5822730	SAMEA8135909	Homo sapiens	7	day	EFO	UO_0000033	embryo stage	female	whole organism	C3	Ctrl	OK	mural	cell	P-MTAB-106712	P-MTAB-106716	P-MTAB-106717	P-MTAB-106713	P-MTAB-106714	C3_28	DNA	PAIRED	RANDOM	GENOMIC SINGLE CELL	not applicable	Bisulfite-Seq	none	DNA	other	random	cell picking	none	P-MTAB-106715	NGI Sweden	C3_28	sequencing assay	ERX5142328	BSSeq_C3_28.R2.fastq.gz	BSSeq_C3_28.R2.fastq.gz	ERR5354293	ftp://ftp.sra.ebi.ac.uk/vol1/fastq/ERR535/003/ERR5354293/ERR5354293_2.fastq.gz	none			C3_28
C3_29	ERS5822731	SAMEA8135910	Homo sapiens	7	day	EFO	UO_0000033	embryo stage	female	whole organism	C3	Ctrl	OK	polar	cell	P-MTAB-106712	P-MTAB-106716	P-MTAB-106717	P-MTAB-106713	P-MTAB-106714	C3_29	DNA	PAIRED	RANDOM	GENOMIC SINGLE CELL	not applicable	Bisulfite-Seq	none	DNA	other	random	cell picking	none	P-MTAB-106715	NGI Sweden	C3_29	sequencing assay	ERX5142329	BSSeq_C3_29.R1.fastq.gz	BSSeq_C3_29.R1.fastq.gz	ERR5354294	ftp://ftp.sra.ebi.ac.uk/vol1/fastq/ERR535/004/ERR5354294/ERR5354294_1.fastq.gz	none			C3_29
C3_29	ERS5822731	SAMEA8135910	Homo sapiens	7	day	EFO	UO_0000033	embryo stage	female	whole organism	C3	Ctrl	OK	polar	cell	P-MTAB-106712	P-MTAB-106716	P-MTAB-106717	P-MTAB-106713	P-MTAB-106714	C3_29	DNA	PAIRED	RANDOM	GENOMIC SINGLE CELL	not applicable	Bisulfite-Seq	none	DNA	other	random	cell picking	none	P-MTAB-106715	NGI Sweden	C3_29	sequencing assay	ERX5142329	BSSeq_C3_29.R2.fastq.gz	BSSeq_C3_29.R2.fastq.gz	ERR5354294	ftp://ftp.sra.ebi.ac.uk/vol1/fastq/ERR535/004/ERR5354294/ERR5354294_2.fastq.gz	none			C3_29
C3_3	ERS5822732	SAMEA8135911	Homo sapiens	7	day	EFO	UO_0000033	embryo stage	female	whole organism	C3	Ctrl	OK	mural	cell	P-MTAB-106712	P-MTAB-106716	P-MTAB-106717	P-MTAB-106713	P-MTAB-106714	C3_3	DNA	PAIRED	RANDOM	GENOMIC SINGLE CELL	not applicable	Bisulfite-Seq	none	DNA	other	random	cell picking	none	P-MTAB-106715	NGI Sweden	C3_3	sequencing assay	ERX5142330	BSSeq_C3_3.R1.fastq.gz	BSSeq_C3_3.R1.fastq.gz	ERR5354295	ftp://ftp.sra.ebi.ac.uk/vol1/fastq/ERR535/005/ERR5354295/ERR5354295_1.fastq.gz	none			C3_3
C3_3	ERS5822732	SAMEA8135911	Homo sapiens	7	day	EFO	UO_0000033	embryo stage	female	whole organism	C3	Ctrl	OK	mural	cell	P-MTAB-106712	P-MTAB-106716	P-MTAB-106717	P-MTAB-106713	P-MTAB-106714	C3_3	DNA	PAIRED	RANDOM	GENOMIC SINGLE CELL	not applicable	Bisulfite-Seq	none	DNA	other	random	cell picking	none	P-MTAB-106715	NGI Sweden	C3_3	sequencing assay	ERX5142330	BSSeq_C3_3.R2.fastq.gz	BSSeq_C3_3.R2.fastq.gz	ERR5354295	ftp://ftp.sra.ebi.ac.uk/vol1/fastq/ERR535/005/ERR5354295/ERR5354295_2.fastq.gz	none			C3_3
C3_30	ERS5822733	SAMEA8135912	Homo sapiens	7	day	EFO	UO_0000033	embryo stage	female	whole organism	C3	Ctrl	OK	polar	cell	P-MTAB-106712	P-MTAB-106716	P-MTAB-106717	P-MTAB-106713	P-MTAB-106714	C3_30	DNA	PAIRED	RANDOM	GENOMIC SINGLE CELL	not applicable	Bisulfite-Seq	none	DNA	other	random	cell picking	none	P-MTAB-106715	NGI Sweden	C3_30	sequencing assay	ERX5142331	BSSeq_C3_30.R1.fastq.gz	BSSeq_C3_30.R1.fastq.gz	ERR5354296	ftp://ftp.sra.ebi.ac.uk/vol1/fastq/ERR535/006/ERR5354296/ERR5354296_1.fastq.gz	none			C3_30
C3_30	ERS5822733	SAMEA8135912	Homo sapiens	7	day	EFO	UO_0000033	embryo stage	female	whole organism	C3	Ctrl	OK	polar	cell	P-MTAB-106712	P-MTAB-106716	P-MTAB-106717	P-MTAB-106713	P-MTAB-106714	C3_30	DNA	PAIRED	RANDOM	GENOMIC SINGLE CELL	not applicable	Bisulfite-Seq	none	DNA	other	random	cell picking	none	P-MTAB-106715	NGI Sweden	C3_30	sequencing assay	ERX5142331	BSSeq_C3_30.R2.fastq.gz	BSSeq_C3_30.R2.fastq.gz	ERR5354296	ftp://ftp.sra.ebi.ac.uk/vol1/fastq/ERR535/006/ERR5354296/ERR5354296_2.fastq.gz	none			C3_30
C3_31	ERS5822734	SAMEA8135913	Homo sapiens	7	day	EFO	UO_0000033	embryo stage	female	whole organism	C3	Ctrl	OK	polar	cell	P-MTAB-106712	P-MTAB-106716	P-MTAB-106717	P-MTAB-106713	P-MTAB-106714	C3_31	DNA	PAIRED	RANDOM	GENOMIC SINGLE CELL	not applicable	Bisulfite-Seq	none	DNA	other	random	cell picking	none	P-MTAB-106715	NGI Sweden	C3_31	sequencing assay	ERX5142332	BSSeq_C3_31.R1.fastq.gz	BSSeq_C3_31.R1.fastq.gz	ERR5354297	ftp://ftp.sra.ebi.ac.uk/vol1/fastq/ERR535/007/ERR5354297/ERR5354297_1.fastq.gz	none			C3_31
C3_31	ERS5822734	SAMEA8135913	Homo sapiens	7	day	EFO	UO_0000033	embryo stage	female	whole organism	C3	Ctrl	OK	polar	cell	P-MTAB-106712	P-MTAB-106716	P-MTAB-106717	P-MTAB-106713	P-MTAB-106714	C3_31	DNA	PAIRED	RANDOM	GENOMIC SINGLE CELL	not applicable	Bisulfite-Seq	none	DNA	other	random	cell picking	none	P-MTAB-106715	NGI Sweden	C3_31	sequencing assay	ERX5142332	BSSeq_C3_31.R2.fastq.gz	BSSeq_C3_31.R2.fastq.gz	ERR5354297	ftp://ftp.sra.ebi.ac.uk/vol1/fastq/ERR535/007/ERR5354297/ERR5354297_2.fastq.gz	none			C3_31
C3_32	ERS5822735	SAMEA8135914	Homo sapiens	7	day	EFO	UO_0000033	embryo stage	female	whole organism	C3	Ctrl	OK	mural	cell	P-MTAB-106712	P-MTAB-106716	P-MTAB-106717	P-MTAB-106713	P-MTAB-106714	C3_32	DNA	PAIRED	RANDOM	GENOMIC SINGLE CELL	not applicable	Bisulfite-Seq	none	DNA	other	random	cell picking	none	P-MTAB-106715	NGI Sweden	C3_32	sequencing assay	ERX5142333	BSSeq_C3_32.R1.fastq.gz	BSSeq_C3_32.R1.fastq.gz	ERR5354298	ftp://ftp.sra.ebi.ac.uk/vol1/fastq/ERR535/008/ERR5354298/ERR5354298_1.fastq.gz	none			C3_32
C3_32	ERS5822735	SAMEA8135914	Homo sapiens	7	day	EFO	UO_0000033	embryo stage	female	whole organism	C3	Ctrl	OK	mural	cell	P-MTAB-106712	P-MTAB-106716	P-MTAB-106717	P-MTAB-106713	P-MTAB-106714	C3_32	DNA	PAIRED	RANDOM	GENOMIC SINGLE CELL	not applicable	Bisulfite-Seq	none	DNA	other	random	cell picking	none	P-MTAB-106715	NGI Sweden	C3_32	sequencing assay	ERX5142333	BSSeq_C3_32.R2.fastq.gz	BSSeq_C3_32.R2.fastq.gz	ERR5354298	ftp://ftp.sra.ebi.ac.uk/vol1/fastq/ERR535/008/ERR5354298/ERR5354298_2.fastq.gz	none			C3_32
C3_4	ERS5822736	SAMEA8135915	Homo sapiens	7	day	EFO	UO_0000033	embryo stage	female	whole organism	C3	Ctrl	OK	mural	cell	P-MTAB-106712	P-MTAB-106716	P-MTAB-106717	P-MTAB-106713	P-MTAB-106714	C3_4	DNA	PAIRED	RANDOM	GENOMIC SINGLE CELL	not applicable	Bisulfite-Seq	none	DNA	other	random	cell picking	none	P-MTAB-106715	NGI Sweden	C3_4	sequencing assay	ERX5142334	BSSeq_C3_4.R1.fastq.gz	BSSeq_C3_4.R1.fastq.gz	ERR5354299	ftp://ftp.sra.ebi.ac.uk/vol1/fastq/ERR535/009/ERR5354299/ERR5354299_1.fastq.gz	none			C3_4
C3_4	ERS5822736	SAMEA8135915	Homo sapiens	7	day	EFO	UO_0000033	embryo stage	female	whole organism	C3	Ctrl	OK	mural	cell	P-MTAB-106712	P-MTAB-106716	P-MTAB-106717	P-MTAB-106713	P-MTAB-106714	C3_4	DNA	PAIRED	RANDOM	GENOMIC SINGLE CELL	not applicable	Bisulfite-Seq	none	DNA	other	random	cell picking	none	P-MTAB-106715	NGI Sweden	C3_4	sequencing assay	ERX5142334	BSSeq_C3_4.R2.fastq.gz	BSSeq_C3_4.R2.fastq.gz	ERR5354299	ftp://ftp.sra.ebi.ac.uk/vol1/fastq/ERR535/009/ERR5354299/ERR5354299_2.fastq.gz	none			C3_4
C3_5	ERS5822737	SAMEA8135916	Homo sapiens	7	day	EFO	UO_0000033	embryo stage	female	whole organism	C3	Ctrl	OK	polar	cell	P-MTAB-106712	P-MTAB-106716	P-MTAB-106717	P-MTAB-106713	P-MTAB-106714	C3_5	DNA	PAIRED	RANDOM	GENOMIC SINGLE CELL	not applicable	Bisulfite-Seq	none	DNA	other	random	cell picking	none	P-MTAB-106715	NGI Sweden	C3_5	sequencing assay	ERX5142335	BSSeq_C3_5.R1.fastq.gz	BSSeq_C3_5.R1.fastq.gz	ERR5354300	ftp://ftp.sra.ebi.ac.uk/vol1/fastq/ERR535/000/ERR5354300/ERR5354300_1.fastq.gz	none			C3_5
C3_5	ERS5822737	SAMEA8135916	Homo sapiens	7	day	EFO	UO_0000033	embryo stage	female	whole organism	C3	Ctrl	OK	polar	cell	P-MTAB-106712	P-MTAB-106716	P-MTAB-106717	P-MTAB-106713	P-MTAB-106714	C3_5	DNA	PAIRED	RANDOM	GENOMIC SINGLE CELL	not applicable	Bisulfite-Seq	none	DNA	other	random	cell picking	none	P-MTAB-106715	NGI Sweden	C3_5	sequencing assay	ERX5142335	BSSeq_C3_5.R2.fastq.gz	BSSeq_C3_5.R2.fastq.gz	ERR5354300	ftp://ftp.sra.ebi.ac.uk/vol1/fastq/ERR535/000/ERR5354300/ERR5354300_2.fastq.gz	none			C3_5
C3_6	ERS5822738	SAMEA8135917	Homo sapiens	7	day	EFO	UO_0000033	embryo stage	female	whole organism	C3	Ctrl	OK	mural	cell	P-MTAB-106712	P-MTAB-106716	P-MTAB-106717	P-MTAB-106713	P-MTAB-106714	C3_6	DNA	PAIRED	RANDOM	GENOMIC SINGLE CELL	not applicable	Bisulfite-Seq	none	DNA	other	random	cell picking	none	P-MTAB-106715	NGI Sweden	C3_6	sequencing assay	ERX5142336	BSSeq_C3_6.R1.fastq.gz	BSSeq_C3_6.R1.fastq.gz	ERR5354301	ftp://ftp.sra.ebi.ac.uk/vol1/fastq/ERR535/001/ERR5354301/ERR5354301_1.fastq.gz	none			C3_6
C3_6	ERS5822738	SAMEA8135917	Homo sapiens	7	day	EFO	UO_0000033	embryo stage	female	whole organism	C3	Ctrl	OK	mural	cell	P-MTAB-106712	P-MTAB-106716	P-MTAB-106717	P-MTAB-106713	P-MTAB-106714	C3_6	DNA	PAIRED	RANDOM	GENOMIC SINGLE CELL	not applicable	Bisulfite-Seq	none	DNA	other	random	cell picking	none	P-MTAB-106715	NGI Sweden	C3_6	sequencing assay	ERX5142336	BSSeq_C3_6.R2.fastq.gz	BSSeq_C3_6.R2.fastq.gz	ERR5354301	ftp://ftp.sra.ebi.ac.uk/vol1/fastq/ERR535/001/ERR5354301/ERR5354301_2.fastq.gz	none			C3_6
C3_7	ERS5822739	SAMEA8135918	Homo sapiens	7	day	EFO	UO_0000033	embryo stage	female	whole organism	C3	Ctrl	OK	polar	cell	P-MTAB-106712	P-MTAB-106716	P-MTAB-106717	P-MTAB-106713	P-MTAB-106714	C3_7	DNA	PAIRED	RANDOM	GENOMIC SINGLE CELL	not applicable	Bisulfite-Seq	none	DNA	other	random	cell picking	none	P-MTAB-106715	NGI Sweden	C3_7	sequencing assay	ERX5142337	BSSeq_C3_7.R1.fastq.gz	BSSeq_C3_7.R1.fastq.gz	ERR5354302	ftp://ftp.sra.ebi.ac.uk/vol1/fastq/ERR535/002/ERR5354302/ERR5354302_1.fastq.gz	none			C3_7
C3_7	ERS5822739	SAMEA8135918	Homo sapiens	7	day	EFO	UO_0000033	embryo stage	female	whole organism	C3	Ctrl	OK	polar	cell	P-MTAB-106712	P-MTAB-106716	P-MTAB-106717	P-MTAB-106713	P-MTAB-106714	C3_7	DNA	PAIRED	RANDOM	GENOMIC SINGLE CELL	not applicable	Bisulfite-Seq	none	DNA	other	random	cell picking	none	P-MTAB-106715	NGI Sweden	C3_7	sequencing assay	ERX5142337	BSSeq_C3_7.R2.fastq.gz	BSSeq_C3_7.R2.fastq.gz	ERR5354302	ftp://ftp.sra.ebi.ac.uk/vol1/fastq/ERR535/002/ERR5354302/ERR5354302_2.fastq.gz	none			C3_7
C3_8	ERS5822740	SAMEA8135919	Homo sapiens	7	day	EFO	UO_0000033	embryo stage	female	whole organism	C3	Ctrl	OK	pe	cell	P-MTAB-106712	P-MTAB-106716	P-MTAB-106717	P-MTAB-106713	P-MTAB-106714	C3_8	DNA	PAIRED	RANDOM	GENOMIC SINGLE CELL	not applicable	Bisulfite-Seq	none	DNA	other	random	cell picking	none	P-MTAB-106715	NGI Sweden	C3_8	sequencing assay	ERX5142338	BSSeq_C3_8.R1.fastq.gz	BSSeq_C3_8.R1.fastq.gz	ERR5354303	ftp://ftp.sra.ebi.ac.uk/vol1/fastq/ERR535/003/ERR5354303/ERR5354303_1.fastq.gz	none			C3_8
C3_8	ERS5822740	SAMEA8135919	Homo sapiens	7	day	EFO	UO_0000033	embryo stage	female	whole organism	C3	Ctrl	OK	pe	cell	P-MTAB-106712	P-MTAB-106716	P-MTAB-106717	P-MTAB-106713	P-MTAB-106714	C3_8	DNA	PAIRED	RANDOM	GENOMIC SINGLE CELL	not applicable	Bisulfite-Seq	none	DNA	other	random	cell picking	none	P-MTAB-106715	NGI Sweden	C3_8	sequencing assay	ERX5142338	BSSeq_C3_8.R2.fastq.gz	BSSeq_C3_8.R2.fastq.gz	ERR5354303	ftp://ftp.sra.ebi.ac.uk/vol1/fastq/ERR535/003/ERR5354303/ERR5354303_2.fastq.gz	none			C3_8
C3_9	ERS5822741	SAMEA8135920	Homo sapiens	7	day	EFO	UO_0000033	embryo stage	female	whole organism	C3	Ctrl	OK	polar	cell	P-MTAB-106712	P-MTAB-106716	P-MTAB-106717	P-MTAB-106713	P-MTAB-106714	C3_9	DNA	PAIRED	RANDOM	GENOMIC SINGLE CELL	not applicable	Bisulfite-Seq	none	DNA	other	random	cell picking	none	P-MTAB-106715	NGI Sweden	C3_9	sequencing assay	ERX5142339	BSSeq_C3_9.R1.fastq.gz	BSSeq_C3_9.R1.fastq.gz	ERR5354304	ftp://ftp.sra.ebi.ac.uk/vol1/fastq/ERR535/004/ERR5354304/ERR5354304_1.fastq.gz	none			C3_9
C3_9	ERS5822741	SAMEA8135920	Homo sapiens	7	day	EFO	UO_0000033	embryo stage	female	whole organism	C3	Ctrl	OK	polar	cell	P-MTAB-106712	P-MTAB-106716	P-MTAB-106717	P-MTAB-106713	P-MTAB-106714	C3_9	DNA	PAIRED	RANDOM	GENOMIC SINGLE CELL	not applicable	Bisulfite-Seq	none	DNA	other	random	cell picking	none	P-MTAB-106715	NGI Sweden	C3_9	sequencing assay	ERX5142339	BSSeq_C3_9.R2.fastq.gz	BSSeq_C3_9.R2.fastq.gz	ERR5354304	ftp://ftp.sra.ebi.ac.uk/vol1/fastq/ERR535/004/ERR5354304/ERR5354304_2.fastq.gz	none			C3_9
C4_1	ERS5822742	SAMEA8135921	Homo sapiens	7	day	EFO	UO_0000033	embryo stage	male	whole organism	C4	Ctrl	OK	NA	cell	P-MTAB-106712	P-MTAB-106716	P-MTAB-106717	P-MTAB-106713	P-MTAB-106714	C4_1	DNA	PAIRED	RANDOM	GENOMIC SINGLE CELL	not applicable	Bisulfite-Seq	none	DNA	other	random	cell picking	none	P-MTAB-106715	NGI Sweden	C4_1	sequencing assay	ERX5142340	BSSeq_C4_1.R1.fastq.gz	BSSeq_C4_1.R1.fastq.gz	ERR5354305	ftp://ftp.sra.ebi.ac.uk/vol1/fastq/ERR535/005/ERR5354305/ERR5354305_1.fastq.gz	none			C4_1
C4_1	ERS5822742	SAMEA8135921	Homo sapiens	7	day	EFO	UO_0000033	embryo stage	male	whole organism	C4	Ctrl	OK	NA	cell	P-MTAB-106712	P-MTAB-106716	P-MTAB-106717	P-MTAB-106713	P-MTAB-106714	C4_1	DNA	PAIRED	RANDOM	GENOMIC SINGLE CELL	not applicable	Bisulfite-Seq	none	DNA	other	random	cell picking	none	P-MTAB-106715	NGI Sweden	C4_1	sequencing assay	ERX5142340	BSSeq_C4_1.R2.fastq.gz	BSSeq_C4_1.R2.fastq.gz	ERR5354305	ftp://ftp.sra.ebi.ac.uk/vol1/fastq/ERR535/005/ERR5354305/ERR5354305_2.fastq.gz	none			C4_1
C4_10	ERS5822743	SAMEA8135922	Homo sapiens	7	day	EFO	UO_0000033	embryo stage	male	whole organism	C4	Ctrl	OK	mural	cell	P-MTAB-106712	P-MTAB-106716	P-MTAB-106717	P-MTAB-106713	P-MTAB-106714	C4_10	DNA	PAIRED	RANDOM	GENOMIC SINGLE CELL	not applicable	Bisulfite-Seq	none	DNA	other	random	cell picking	none	P-MTAB-106715	NGI Sweden	C4_10	sequencing assay	ERX5142341	BSSeq_C4_10.R1.fastq.gz	BSSeq_C4_10.R1.fastq.gz	ERR5354306	ftp://ftp.sra.ebi.ac.uk/vol1/fastq/ERR535/006/ERR5354306/ERR5354306_1.fastq.gz	none			C4_10
C4_10	ERS5822743	SAMEA8135922	Homo sapiens	7	day	EFO	UO_0000033	embryo stage	male	whole organism	C4	Ctrl	OK	mural	cell	P-MTAB-106712	P-MTAB-106716	P-MTAB-106717	P-MTAB-106713	P-MTAB-106714	C4_10	DNA	PAIRED	RANDOM	GENOMIC SINGLE CELL	not applicable	Bisulfite-Seq	none	DNA	other	random	cell picking	none	P-MTAB-106715	NGI Sweden	C4_10	sequencing assay	ERX5142341	BSSeq_C4_10.R2.fastq.gz	BSSeq_C4_10.R2.fastq.gz	ERR5354306	ftp://ftp.sra.ebi.ac.uk/vol1/fastq/ERR535/006/ERR5354306/ERR5354306_2.fastq.gz	none			C4_10
C4_11	ERS5822744	SAMEA8135923	Homo sapiens	7	day	EFO	UO_0000033	embryo stage	male	whole organism	C4	Ctrl	OK	NA	cell	P-MTAB-106712	P-MTAB-106716	P-MTAB-106717	P-MTAB-106713	P-MTAB-106714	C4_11	DNA	PAIRED	RANDOM	GENOMIC SINGLE CELL	not applicable	Bisulfite-Seq	none	DNA	other	random	cell picking	none	P-MTAB-106715	NGI Sweden	C4_11	sequencing assay	ERX5142342	BSSeq_C4_11.R1.fastq.gz	BSSeq_C4_11.R1.fastq.gz	ERR5354307	ftp://ftp.sra.ebi.ac.uk/vol1/fastq/ERR535/007/ERR5354307/ERR5354307_1.fastq.gz	none			C4_11
C4_11	ERS5822744	SAMEA8135923	Homo sapiens	7	day	EFO	UO_0000033	embryo stage	male	whole organism	C4	Ctrl	OK	NA	cell	P-MTAB-106712	P-MTAB-106716	P-MTAB-106717	P-MTAB-106713	P-MTAB-106714	C4_11	DNA	PAIRED	RANDOM	GENOMIC SINGLE CELL	not applicable	Bisulfite-Seq	none	DNA	other	random	cell picking	none	P-MTAB-106715	NGI Sweden	C4_11	sequencing assay	ERX5142342	BSSeq_C4_11.R2.fastq.gz	BSSeq_C4_11.R2.fastq.gz	ERR5354307	ftp://ftp.sra.ebi.ac.uk/vol1/fastq/ERR535/007/ERR5354307/ERR5354307_2.fastq.gz	none			C4_11
C4_12	ERS5822745	SAMEA8135924	Homo sapiens	7	day	EFO	UO_0000033	embryo stage	male	whole organism	C4	Ctrl	OK	mural	cell	P-MTAB-106712	P-MTAB-106716	P-MTAB-106717	P-MTAB-106713	P-MTAB-106714	C4_12	DNA	PAIRED	RANDOM	GENOMIC SINGLE CELL	not applicable	Bisulfite-Seq	none	DNA	other	random	cell picking	none	P-MTAB-106715	NGI Sweden	C4_12	sequencing assay	ERX5142343	BSSeq_C4_12.R1.fastq.gz	BSSeq_C4_12.R1.fastq.gz	ERR5354308	ftp://ftp.sra.ebi.ac.uk/vol1/fastq/ERR535/008/ERR5354308/ERR5354308_1.fastq.gz	none			C4_12
C4_12	ERS5822745	SAMEA8135924	Homo sapiens	7	day	EFO	UO_0000033	embryo stage	male	whole organism	C4	Ctrl	OK	mural	cell	P-MTAB-106712	P-MTAB-106716	P-MTAB-106717	P-MTAB-106713	P-MTAB-106714	C4_12	DNA	PAIRED	RANDOM	GENOMIC SINGLE CELL	not applicable	Bisulfite-Seq	none	DNA	other	random	cell picking	none	P-MTAB-106715	NGI Sweden	C4_12	sequencing assay	ERX5142343	BSSeq_C4_12.R2.fastq.gz	BSSeq_C4_12.R2.fastq.gz	ERR5354308	ftp://ftp.sra.ebi.ac.uk/vol1/fastq/ERR535/008/ERR5354308/ERR5354308_2.fastq.gz	none			C4_12
C4_13	ERS5822746	SAMEA8135925	Homo sapiens	7	day	EFO	UO_0000033	embryo stage	male	whole organism	C4	Ctrl	OK	mural	cell	P-MTAB-106712	P-MTAB-106716	P-MTAB-106717	P-MTAB-106713	P-MTAB-106714	C4_13	DNA	PAIRED	RANDOM	GENOMIC SINGLE CELL	not applicable	Bisulfite-Seq	none	DNA	other	random	cell picking	none	P-MTAB-106715	NGI Sweden	C4_13	sequencing assay	ERX5142344	BSSeq_C4_13.R1.fastq.gz	BSSeq_C4_13.R1.fastq.gz	ERR5354309	ftp://ftp.sra.ebi.ac.uk/vol1/fastq/ERR535/009/ERR5354309/ERR5354309_1.fastq.gz	none			C4_13
C4_13	ERS5822746	SAMEA8135925	Homo sapiens	7	day	EFO	UO_0000033	embryo stage	male	whole organism	C4	Ctrl	OK	mural	cell	P-MTAB-106712	P-MTAB-106716	P-MTAB-106717	P-MTAB-106713	P-MTAB-106714	C4_13	DNA	PAIRED	RANDOM	GENOMIC SINGLE CELL	not applicable	Bisulfite-Seq	none	DNA	other	random	cell picking	none	P-MTAB-106715	NGI Sweden	C4_13	sequencing assay	ERX5142344	BSSeq_C4_13.R2.fastq.gz	BSSeq_C4_13.R2.fastq.gz	ERR5354309	ftp://ftp.sra.ebi.ac.uk/vol1/fastq/ERR535/009/ERR5354309/ERR5354309_2.fastq.gz	none			C4_13
C4_14	ERS5822747	SAMEA8135926	Homo sapiens	7	day	EFO	UO_0000033	embryo stage	male	whole organism	C4	Ctrl	OK	mural	cell	P-MTAB-106712	P-MTAB-106716	P-MTAB-106717	P-MTAB-106713	P-MTAB-106714	C4_14	DNA	PAIRED	RANDOM	GENOMIC SINGLE CELL	not applicable	Bisulfite-Seq	none	DNA	other	random	cell picking	none	P-MTAB-106715	NGI Sweden	C4_14	sequencing assay	ERX5142345	BSSeq_C4_14.R1.fastq.gz	BSSeq_C4_14.R1.fastq.gz	ERR5354310	ftp://ftp.sra.ebi.ac.uk/vol1/fastq/ERR535/000/ERR5354310/ERR5354310_1.fastq.gz	none			C4_14
C4_14	ERS5822747	SAMEA8135926	Homo sapiens	7	day	EFO	UO_0000033	embryo stage	male	whole organism	C4	Ctrl	OK	mural	cell	P-MTAB-106712	P-MTAB-106716	P-MTAB-106717	P-MTAB-106713	P-MTAB-106714	C4_14	DNA	PAIRED	RANDOM	GENOMIC SINGLE CELL	not applicable	Bisulfite-Seq	none	DNA	other	random	cell picking	none	P-MTAB-106715	NGI Sweden	C4_14	sequencing assay	ERX5142345	BSSeq_C4_14.R2.fastq.gz	BSSeq_C4_14.R2.fastq.gz	ERR5354310	ftp://ftp.sra.ebi.ac.uk/vol1/fastq/ERR535/000/ERR5354310/ERR5354310_2.fastq.gz	none			C4_14
C4_15	ERS5822748	SAMEA8135927	Homo sapiens	7	day	EFO	UO_0000033	embryo stage	male	whole organism	C4	Ctrl	OK	NA	cell	P-MTAB-106712	P-MTAB-106716	P-MTAB-106717	P-MTAB-106713	P-MTAB-106714	C4_15	DNA	PAIRED	RANDOM	GENOMIC SINGLE CELL	not applicable	Bisulfite-Seq	none	DNA	other	random	cell picking	none	P-MTAB-106715	NGI Sweden	C4_15	sequencing assay	ERX5142346	BSSeq_C4_15.R1.fastq.gz	BSSeq_C4_15.R1.fastq.gz	ERR5354311	ftp://ftp.sra.ebi.ac.uk/vol1/fastq/ERR535/001/ERR5354311/ERR5354311_1.fastq.gz	none			C4_15
C4_15	ERS5822748	SAMEA8135927	Homo sapiens	7	day	EFO	UO_0000033	embryo stage	male	whole organism	C4	Ctrl	OK	NA	cell	P-MTAB-106712	P-MTAB-106716	P-MTAB-106717	P-MTAB-106713	P-MTAB-106714	C4_15	DNA	PAIRED	RANDOM	GENOMIC SINGLE CELL	not applicable	Bisulfite-Seq	none	DNA	other	random	cell picking	none	P-MTAB-106715	NGI Sweden	C4_15	sequencing assay	ERX5142346	BSSeq_C4_15.R2.fastq.gz	BSSeq_C4_15.R2.fastq.gz	ERR5354311	ftp://ftp.sra.ebi.ac.uk/vol1/fastq/ERR535/001/ERR5354311/ERR5354311_2.fastq.gz	none			C4_15
C4_16	ERS5822749	SAMEA8135928	Homo sapiens	7	day	EFO	UO_0000033	embryo stage	male	whole organism	C4	Ctrl	OK	NA	cell	P-MTAB-106712	P-MTAB-106716	P-MTAB-106717	P-MTAB-106713	P-MTAB-106714	C4_16	DNA	PAIRED	RANDOM	GENOMIC SINGLE CELL	not applicable	Bisulfite-Seq	none	DNA	other	random	cell picking	none	P-MTAB-106715	NGI Sweden	C4_16	sequencing assay	ERX5142347	BSSeq_C4_16.R1.fastq.gz	BSSeq_C4_16.R1.fastq.gz	ERR5354312	ftp://ftp.sra.ebi.ac.uk/vol1/fastq/ERR535/002/ERR5354312/ERR5354312_1.fastq.gz	none			C4_16
C4_16	ERS5822749	SAMEA8135928	Homo sapiens	7	day	EFO	UO_0000033	embryo stage	male	whole organism	C4	Ctrl	OK	NA	cell	P-MTAB-106712	P-MTAB-106716	P-MTAB-106717	P-MTAB-106713	P-MTAB-106714	C4_16	DNA	PAIRED	RANDOM	GENOMIC SINGLE CELL	not applicable	Bisulfite-Seq	none	DNA	other	random	cell picking	none	P-MTAB-106715	NGI Sweden	C4_16	sequencing assay	ERX5142347	BSSeq_C4_16.R2.fastq.gz	BSSeq_C4_16.R2.fastq.gz	ERR5354312	ftp://ftp.sra.ebi.ac.uk/vol1/fastq/ERR535/002/ERR5354312/ERR5354312_2.fastq.gz	none			C4_16
C4_2	ERS5822750	SAMEA8135929	Homo sapiens	7	day	EFO	UO_0000033	embryo stage	male	whole organism	C4	Ctrl	OK	NA	cell	P-MTAB-106712	P-MTAB-106716	P-MTAB-106717	P-MTAB-106713	P-MTAB-106714	C4_2	DNA	PAIRED	RANDOM	GENOMIC SINGLE CELL	not applicable	Bisulfite-Seq	none	DNA	other	random	cell picking	none	P-MTAB-106715	NGI Sweden	C4_2	sequencing assay	ERX5142348	BSSeq_C4_2.R1.fastq.gz	BSSeq_C4_2.R1.fastq.gz	ERR5354313	ftp://ftp.sra.ebi.ac.uk/vol1/fastq/ERR535/003/ERR5354313/ERR5354313_1.fastq.gz	none			C4_2
C4_2	ERS5822750	SAMEA8135929	Homo sapiens	7	day	EFO	UO_0000033	embryo stage	male	whole organism	C4	Ctrl	OK	NA	cell	P-MTAB-106712	P-MTAB-106716	P-MTAB-106717	P-MTAB-106713	P-MTAB-106714	C4_2	DNA	PAIRED	RANDOM	GENOMIC SINGLE CELL	not applicable	Bisulfite-Seq	none	DNA	other	random	cell picking	none	P-MTAB-106715	NGI Sweden	C4_2	sequencing assay	ERX5142348	BSSeq_C4_2.R2.fastq.gz	BSSeq_C4_2.R2.fastq.gz	ERR5354313	ftp://ftp.sra.ebi.ac.uk/vol1/fastq/ERR535/003/ERR5354313/ERR5354313_2.fastq.gz	none			C4_2
C4_3	ERS5822751	SAMEA8135930	Homo sapiens	7	day	EFO	UO_0000033	embryo stage	male	whole organism	C4	Ctrl	OK	NA	cell	P-MTAB-106712	P-MTAB-106716	P-MTAB-106717	P-MTAB-106713	P-MTAB-106714	C4_3	DNA	PAIRED	RANDOM	GENOMIC SINGLE CELL	not applicable	Bisulfite-Seq	none	DNA	other	random	cell picking	none	P-MTAB-106715	NGI Sweden	C4_3	sequencing assay	ERX5142349	BSSeq_C4_3.R1.fastq.gz	BSSeq_C4_3.R1.fastq.gz	ERR5354314	ftp://ftp.sra.ebi.ac.uk/vol1/fastq/ERR535/004/ERR5354314/ERR5354314_1.fastq.gz	none			C4_3
C4_3	ERS5822751	SAMEA8135930	Homo sapiens	7	day	EFO	UO_0000033	embryo stage	male	whole organism	C4	Ctrl	OK	NA	cell	P-MTAB-106712	P-MTAB-106716	P-MTAB-106717	P-MTAB-106713	P-MTAB-106714	C4_3	DNA	PAIRED	RANDOM	GENOMIC SINGLE CELL	not applicable	Bisulfite-Seq	none	DNA	other	random	cell picking	none	P-MTAB-106715	NGI Sweden	C4_3	sequencing assay	ERX5142349	BSSeq_C4_3.R2.fastq.gz	BSSeq_C4_3.R2.fastq.gz	ERR5354314	ftp://ftp.sra.ebi.ac.uk/vol1/fastq/ERR535/004/ERR5354314/ERR5354314_2.fastq.gz	none			C4_3
C4_4	ERS5822752	SAMEA8135931	Homo sapiens	7	day	EFO	UO_0000033	embryo stage	male	whole organism	C4	Ctrl	OK	NA	cell	P-MTAB-106712	P-MTAB-106716	P-MTAB-106717	P-MTAB-106713	P-MTAB-106714	C4_4	DNA	PAIRED	RANDOM	GENOMIC SINGLE CELL	not applicable	Bisulfite-Seq	none	DNA	other	random	cell picking	none	P-MTAB-106715	NGI Sweden	C4_4	sequencing assay	ERX5142350	BSSeq_C4_4.R1.fastq.gz	BSSeq_C4_4.R1.fastq.gz	ERR5354315	ftp://ftp.sra.ebi.ac.uk/vol1/fastq/ERR535/005/ERR5354315/ERR5354315_1.fastq.gz	none			C4_4
C4_4	ERS5822752	SAMEA8135931	Homo sapiens	7	day	EFO	UO_0000033	embryo stage	male	whole organism	C4	Ctrl	OK	NA	cell	P-MTAB-106712	P-MTAB-106716	P-MTAB-106717	P-MTAB-106713	P-MTAB-106714	C4_4	DNA	PAIRED	RANDOM	GENOMIC SINGLE CELL	not applicable	Bisulfite-Seq	none	DNA	other	random	cell picking	none	P-MTAB-106715	NGI Sweden	C4_4	sequencing assay	ERX5142350	BSSeq_C4_4.R2.fastq.gz	BSSeq_C4_4.R2.fastq.gz	ERR5354315	ftp://ftp.sra.ebi.ac.uk/vol1/fastq/ERR535/005/ERR5354315/ERR5354315_2.fastq.gz	none			C4_4
C4_5	ERS5822753	SAMEA8135932	Homo sapiens	7	day	EFO	UO_0000033	embryo stage	male	whole organism	C4	Ctrl	OK	NA	cell	P-MTAB-106712	P-MTAB-106716	P-MTAB-106717	P-MTAB-106713	P-MTAB-106714	C4_5	DNA	PAIRED	RANDOM	GENOMIC SINGLE CELL	not applicable	Bisulfite-Seq	none	DNA	other	random	cell picking	none	P-MTAB-106715	NGI Sweden	C4_5	sequencing assay	ERX5142351	BSSeq_C4_5.R1.fastq.gz	BSSeq_C4_5.R1.fastq.gz	ERR5354316	ftp://ftp.sra.ebi.ac.uk/vol1/fastq/ERR535/006/ERR5354316/ERR5354316_1.fastq.gz	none			C4_5
C4_5	ERS5822753	SAMEA8135932	Homo sapiens	7	day	EFO	UO_0000033	embryo stage	male	whole organism	C4	Ctrl	OK	NA	cell	P-MTAB-106712	P-MTAB-106716	P-MTAB-106717	P-MTAB-106713	P-MTAB-106714	C4_5	DNA	PAIRED	RANDOM	GENOMIC SINGLE CELL	not applicable	Bisulfite-Seq	none	DNA	other	random	cell picking	none	P-MTAB-106715	NGI Sweden	C4_5	sequencing assay	ERX5142351	BSSeq_C4_5.R2.fastq.gz	BSSeq_C4_5.R2.fastq.gz	ERR5354316	ftp://ftp.sra.ebi.ac.uk/vol1/fastq/ERR535/006/ERR5354316/ERR5354316_2.fastq.gz	none			C4_5
C4_6	ERS5822754	SAMEA8135933	Homo sapiens	7	day	EFO	UO_0000033	embryo stage	male	whole organism	C4	Ctrl	OK	NA	cell	P-MTAB-106712	P-MTAB-106716	P-MTAB-106717	P-MTAB-106713	P-MTAB-106714	C4_6	DNA	PAIRED	RANDOM	GENOMIC SINGLE CELL	not applicable	Bisulfite-Seq	none	DNA	other	random	cell picking	none	P-MTAB-106715	NGI Sweden	C4_6	sequencing assay	ERX5142352	BSSeq_C4_6.R1.fastq.gz	BSSeq_C4_6.R1.fastq.gz	ERR5354317	ftp://ftp.sra.ebi.ac.uk/vol1/fastq/ERR535/007/ERR5354317/ERR5354317_1.fastq.gz	none			C4_6
C4_6	ERS5822754	SAMEA8135933	Homo sapiens	7	day	EFO	UO_0000033	embryo stage	male	whole organism	C4	Ctrl	OK	NA	cell	P-MTAB-106712	P-MTAB-106716	P-MTAB-106717	P-MTAB-106713	P-MTAB-106714	C4_6	DNA	PAIRED	RANDOM	GENOMIC SINGLE CELL	not applicable	Bisulfite-Seq	none	DNA	other	random	cell picking	none	P-MTAB-106715	NGI Sweden	C4_6	sequencing assay	ERX5142352	BSSeq_C4_6.R2.fastq.gz	BSSeq_C4_6.R2.fastq.gz	ERR5354317	ftp://ftp.sra.ebi.ac.uk/vol1/fastq/ERR535/007/ERR5354317/ERR5354317_2.fastq.gz	none			C4_6
C4_7	ERS5822755	SAMEA8135934	Homo sapiens	7	day	EFO	UO_0000033	embryo stage	male	whole organism	C4	Ctrl	OK	NA	cell	P-MTAB-106712	P-MTAB-106716	P-MTAB-106717	P-MTAB-106713	P-MTAB-106714	C4_7	DNA	PAIRED	RANDOM	GENOMIC SINGLE CELL	not applicable	Bisulfite-Seq	none	DNA	other	random	cell picking	none	P-MTAB-106715	NGI Sweden	C4_7	sequencing assay	ERX5142353	BSSeq_C4_7.R1.fastq.gz	BSSeq_C4_7.R1.fastq.gz	ERR5354318	ftp://ftp.sra.ebi.ac.uk/vol1/fastq/ERR535/008/ERR5354318/ERR5354318_1.fastq.gz	none			C4_7
C4_7	ERS5822755	SAMEA8135934	Homo sapiens	7	day	EFO	UO_0000033	embryo stage	male	whole organism	C4	Ctrl	OK	NA	cell	P-MTAB-106712	P-MTAB-106716	P-MTAB-106717	P-MTAB-106713	P-MTAB-106714	C4_7	DNA	PAIRED	RANDOM	GENOMIC SINGLE CELL	not applicable	Bisulfite-Seq	none	DNA	other	random	cell picking	none	P-MTAB-106715	NGI Sweden	C4_7	sequencing assay	ERX5142353	BSSeq_C4_7.R2.fastq.gz	BSSeq_C4_7.R2.fastq.gz	ERR5354318	ftp://ftp.sra.ebi.ac.uk/vol1/fastq/ERR535/008/ERR5354318/ERR5354318_2.fastq.gz	none			C4_7
C4_8	ERS5822756	SAMEA8135935	Homo sapiens	7	day	EFO	UO_0000033	embryo stage	male	whole organism	C4	Ctrl	OK	mural	cell	P-MTAB-106712	P-MTAB-106716	P-MTAB-106717	P-MTAB-106713	P-MTAB-106714	C4_8	DNA	PAIRED	RANDOM	GENOMIC SINGLE CELL	not applicable	Bisulfite-Seq	none	DNA	other	random	cell picking	none	P-MTAB-106715	NGI Sweden	C4_8	sequencing assay	ERX5142354	BSSeq_C4_8.R1.fastq.gz	BSSeq_C4_8.R1.fastq.gz	ERR5354319	ftp://ftp.sra.ebi.ac.uk/vol1/fastq/ERR535/009/ERR5354319/ERR5354319_1.fastq.gz	none			C4_8
C4_8	ERS5822756	SAMEA8135935	Homo sapiens	7	day	EFO	UO_0000033	embryo stage	male	whole organism	C4	Ctrl	OK	mural	cell	P-MTAB-106712	P-MTAB-106716	P-MTAB-106717	P-MTAB-106713	P-MTAB-106714	C4_8	DNA	PAIRED	RANDOM	GENOMIC SINGLE CELL	not applicable	Bisulfite-Seq	none	DNA	other	random	cell picking	none	P-MTAB-106715	NGI Sweden	C4_8	sequencing assay	ERX5142354	BSSeq_C4_8.R2.fastq.gz	BSSeq_C4_8.R2.fastq.gz	ERR5354319	ftp://ftp.sra.ebi.ac.uk/vol1/fastq/ERR535/009/ERR5354319/ERR5354319_2.fastq.gz	none			C4_8
C4_9	ERS5822757	SAMEA8135936	Homo sapiens	7	day	EFO	UO_0000033	embryo stage	male	whole organism	C4	Ctrl	OK	mural	cell	P-MTAB-106712	P-MTAB-106716	P-MTAB-106717	P-MTAB-106713	P-MTAB-106714	C4_9	DNA	PAIRED	RANDOM	GENOMIC SINGLE CELL	not applicable	Bisulfite-Seq	none	DNA	other	random	cell picking	none	P-MTAB-106715	NGI Sweden	C4_9	sequencing assay	ERX5142355	BSSeq_C4_9.R1.fastq.gz	BSSeq_C4_9.R1.fastq.gz	ERR5354320	ftp://ftp.sra.ebi.ac.uk/vol1/fastq/ERR535/000/ERR5354320/ERR5354320_1.fastq.gz	none			C4_9
C4_9	ERS5822757	SAMEA8135936	Homo sapiens	7	day	EFO	UO_0000033	embryo stage	male	whole organism	C4	Ctrl	OK	mural	cell	P-MTAB-106712	P-MTAB-106716	P-MTAB-106717	P-MTAB-106713	P-MTAB-106714	C4_9	DNA	PAIRED	RANDOM	GENOMIC SINGLE CELL	not applicable	Bisulfite-Seq	none	DNA	other	random	cell picking	none	P-MTAB-106715	NGI Sweden	C4_9	sequencing assay	ERX5142355	BSSeq_C4_9.R2.fastq.gz	BSSeq_C4_9.R2.fastq.gz	ERR5354320	ftp://ftp.sra.ebi.ac.uk/vol1/fastq/ERR535/000/ERR5354320/ERR5354320_2.fastq.gz	none			C4_9
C5_1	ERS5822758	SAMEA8135937	Homo sapiens	7	day	EFO	UO_0000033	embryo stage	male	whole organism	C5	Ctrl	OK	mural	cell	P-MTAB-106712	P-MTAB-106716	P-MTAB-106717	P-MTAB-106713	P-MTAB-106714	C5_1	DNA	PAIRED	RANDOM	GENOMIC SINGLE CELL	not applicable	Bisulfite-Seq	none	DNA	other	random	cell picking	none	P-MTAB-106715	NGI Sweden	C5_1	sequencing assay	ERX5142356	BSSeq_C5_1.R1.fastq.gz	BSSeq_C5_1.R1.fastq.gz	ERR5354321	ftp://ftp.sra.ebi.ac.uk/vol1/fastq/ERR535/001/ERR5354321/ERR5354321_1.fastq.gz	none			C5_1
C5_1	ERS5822758	SAMEA8135937	Homo sapiens	7	day	EFO	UO_0000033	embryo stage	male	whole organism	C5	Ctrl	OK	mural	cell	P-MTAB-106712	P-MTAB-106716	P-MTAB-106717	P-MTAB-106713	P-MTAB-106714	C5_1	DNA	PAIRED	RANDOM	GENOMIC SINGLE CELL	not applicable	Bisulfite-Seq	none	DNA	other	random	cell picking	none	P-MTAB-106715	NGI Sweden	C5_1	sequencing assay	ERX5142356	BSSeq_C5_1.R2.fastq.gz	BSSeq_C5_1.R2.fastq.gz	ERR5354321	ftp://ftp.sra.ebi.ac.uk/vol1/fastq/ERR535/001/ERR5354321/ERR5354321_2.fastq.gz	none			C5_1
C5_2	ERS5822759	SAMEA8135938	Homo sapiens	7	day	EFO	UO_0000033	embryo stage	male	whole organism	C5	Ctrl	OK	mural	cell	P-MTAB-106712	P-MTAB-106716	P-MTAB-106717	P-MTAB-106713	P-MTAB-106714	C5_2	DNA	PAIRED	RANDOM	GENOMIC SINGLE CELL	not applicable	Bisulfite-Seq	none	DNA	other	random	cell picking	none	P-MTAB-106715	NGI Sweden	C5_2	sequencing assay	ERX5142357	BSSeq_C5_2.R1.fastq.gz	BSSeq_C5_2.R1.fastq.gz	ERR5354322	ftp://ftp.sra.ebi.ac.uk/vol1/fastq/ERR535/002/ERR5354322/ERR5354322_1.fastq.gz	none			C5_2
C5_2	ERS5822759	SAMEA8135938	Homo sapiens	7	day	EFO	UO_0000033	embryo stage	male	whole organism	C5	Ctrl	OK	mural	cell	P-MTAB-106712	P-MTAB-106716	P-MTAB-106717	P-MTAB-106713	P-MTAB-106714	C5_2	DNA	PAIRED	RANDOM	GENOMIC SINGLE CELL	not applicable	Bisulfite-Seq	none	DNA	other	random	cell picking	none	P-MTAB-106715	NGI Sweden	C5_2	sequencing assay	ERX5142357	BSSeq_C5_2.R2.fastq.gz	BSSeq_C5_2.R2.fastq.gz	ERR5354322	ftp://ftp.sra.ebi.ac.uk/vol1/fastq/ERR535/002/ERR5354322/ERR5354322_2.fastq.gz	none			C5_2
C5_3	ERS5822760	SAMEA8135939	Homo sapiens	7	day	EFO	UO_0000033	embryo stage	male	whole organism	C5	Ctrl	OK	mural	cell	P-MTAB-106712	P-MTAB-106716	P-MTAB-106717	P-MTAB-106713	P-MTAB-106714	C5_3	DNA	PAIRED	RANDOM	GENOMIC SINGLE CELL	not applicable	Bisulfite-Seq	none	DNA	other	random	cell picking	none	P-MTAB-106715	NGI Sweden	C5_3	sequencing assay	ERX5142358	BSSeq_C5_3.R1.fastq.gz	BSSeq_C5_3.R1.fastq.gz	ERR5354323	ftp://ftp.sra.ebi.ac.uk/vol1/fastq/ERR535/003/ERR5354323/ERR5354323_1.fastq.gz	none			C5_3
C5_3	ERS5822760	SAMEA8135939	Homo sapiens	7	day	EFO	UO_0000033	embryo stage	male	whole organism	C5	Ctrl	OK	mural	cell	P-MTAB-106712	P-MTAB-106716	P-MTAB-106717	P-MTAB-106713	P-MTAB-106714	C5_3	DNA	PAIRED	RANDOM	GENOMIC SINGLE CELL	not applicable	Bisulfite-Seq	none	DNA	other	random	cell picking	none	P-MTAB-106715	NGI Sweden	C5_3	sequencing assay	ERX5142358	BSSeq_C5_3.R2.fastq.gz	BSSeq_C5_3.R2.fastq.gz	ERR5354323	ftp://ftp.sra.ebi.ac.uk/vol1/fastq/ERR535/003/ERR5354323/ERR5354323_2.fastq.gz	none			C5_3
C5_4	ERS5822761	SAMEA8135940	Homo sapiens	7	day	EFO	UO_0000033	embryo stage	male	whole organism	C5	Ctrl	OK	mural	cell	P-MTAB-106712	P-MTAB-106716	P-MTAB-106717	P-MTAB-106713	P-MTAB-106714	C5_4	DNA	PAIRED	RANDOM	GENOMIC SINGLE CELL	not applicable	Bisulfite-Seq	none	DNA	other	random	cell picking	none	P-MTAB-106715	NGI Sweden	C5_4	sequencing assay	ERX5142359	BSSeq_C5_4.R1.fastq.gz	BSSeq_C5_4.R1.fastq.gz	ERR5354324	ftp://ftp.sra.ebi.ac.uk/vol1/fastq/ERR535/004/ERR5354324/ERR5354324_1.fastq.gz	none			C5_4
C5_4	ERS5822761	SAMEA8135940	Homo sapiens	7	day	EFO	UO_0000033	embryo stage	male	whole organism	C5	Ctrl	OK	mural	cell	P-MTAB-106712	P-MTAB-106716	P-MTAB-106717	P-MTAB-106713	P-MTAB-106714	C5_4	DNA	PAIRED	RANDOM	GENOMIC SINGLE CELL	not applicable	Bisulfite-Seq	none	DNA	other	random	cell picking	none	P-MTAB-106715	NGI Sweden	C5_4	sequencing assay	ERX5142359	BSSeq_C5_4.R2.fastq.gz	BSSeq_C5_4.R2.fastq.gz	ERR5354324	ftp://ftp.sra.ebi.ac.uk/vol1/fastq/ERR535/004/ERR5354324/ERR5354324_2.fastq.gz	none			C5_4
C5_5	ERS5822762	SAMEA8135941	Homo sapiens	7	day	EFO	UO_0000033	embryo stage	male	whole organism	C5	Ctrl	OK	mural	cell	P-MTAB-106712	P-MTAB-106716	P-MTAB-106717	P-MTAB-106713	P-MTAB-106714	C5_5	DNA	PAIRED	RANDOM	GENOMIC SINGLE CELL	not applicable	Bisulfite-Seq	none	DNA	other	random	cell picking	none	P-MTAB-106715	NGI Sweden	C5_5	sequencing assay	ERX5142360	BSSeq_C5_5.R1.fastq.gz	BSSeq_C5_5.R1.fastq.gz	ERR5354325	ftp://ftp.sra.ebi.ac.uk/vol1/fastq/ERR535/005/ERR5354325/ERR5354325_1.fastq.gz	none			C5_5
C5_5	ERS5822762	SAMEA8135941	Homo sapiens	7	day	EFO	UO_0000033	embryo stage	male	whole organism	C5	Ctrl	OK	mural	cell	P-MTAB-106712	P-MTAB-106716	P-MTAB-106717	P-MTAB-106713	P-MTAB-106714	C5_5	DNA	PAIRED	RANDOM	GENOMIC SINGLE CELL	not applicable	Bisulfite-Seq	none	DNA	other	random	cell picking	none	P-MTAB-106715	NGI Sweden	C5_5	sequencing assay	ERX5142360	BSSeq_C5_5.R2.fastq.gz	BSSeq_C5_5.R2.fastq.gz	ERR5354325	ftp://ftp.sra.ebi.ac.uk/vol1/fastq/ERR535/005/ERR5354325/ERR5354325_2.fastq.gz	none			C5_5
C5_6	ERS5822763	SAMEA8135942	Homo sapiens	7	day	EFO	UO_0000033	embryo stage	male	whole organism	C5	Ctrl	OK	mural	cell	P-MTAB-106712	P-MTAB-106716	P-MTAB-106717	P-MTAB-106713	P-MTAB-106714	C5_6	DNA	PAIRED	RANDOM	GENOMIC SINGLE CELL	not applicable	Bisulfite-Seq	none	DNA	other	random	cell picking	none	P-MTAB-106715	NGI Sweden	C5_6	sequencing assay	ERX5142361	BSSeq_C5_6.R1.fastq.gz	BSSeq_C5_6.R1.fastq.gz	ERR5354326	ftp://ftp.sra.ebi.ac.uk/vol1/fastq/ERR535/006/ERR5354326/ERR5354326_1.fastq.gz	none			C5_6
C5_6	ERS5822763	SAMEA8135942	Homo sapiens	7	day	EFO	UO_0000033	embryo stage	male	whole organism	C5	Ctrl	OK	mural	cell	P-MTAB-106712	P-MTAB-106716	P-MTAB-106717	P-MTAB-106713	P-MTAB-106714	C5_6	DNA	PAIRED	RANDOM	GENOMIC SINGLE CELL	not applicable	Bisulfite-Seq	none	DNA	other	random	cell picking	none	P-MTAB-106715	NGI Sweden	C5_6	sequencing assay	ERX5142361	BSSeq_C5_6.R2.fastq.gz	BSSeq_C5_6.R2.fastq.gz	ERR5354326	ftp://ftp.sra.ebi.ac.uk/vol1/fastq/ERR535/006/ERR5354326/ERR5354326_2.fastq.gz	none			C5_6
C5_7	ERS5822764	SAMEA8135943	Homo sapiens	7	day	EFO	UO_0000033	embryo stage	male	whole organism	C5	Ctrl	OK	mural	cell	P-MTAB-106712	P-MTAB-106716	P-MTAB-106717	P-MTAB-106713	P-MTAB-106714	C5_7	DNA	PAIRED	RANDOM	GENOMIC SINGLE CELL	not applicable	Bisulfite-Seq	none	DNA	other	random	cell picking	none	P-MTAB-106715	NGI Sweden	C5_7	sequencing assay	ERX5142362	BSSeq_C5_7.R1.fastq.gz	BSSeq_C5_7.R1.fastq.gz	ERR5354327	ftp://ftp.sra.ebi.ac.uk/vol1/fastq/ERR535/007/ERR5354327/ERR5354327_1.fastq.gz	none			C5_7
C5_7	ERS5822764	SAMEA8135943	Homo sapiens	7	day	EFO	UO_0000033	embryo stage	male	whole organism	C5	Ctrl	OK	mural	cell	P-MTAB-106712	P-MTAB-106716	P-MTAB-106717	P-MTAB-106713	P-MTAB-106714	C5_7	DNA	PAIRED	RANDOM	GENOMIC SINGLE CELL	not applicable	Bisulfite-Seq	none	DNA	other	random	cell picking	none	P-MTAB-106715	NGI Sweden	C5_7	sequencing assay	ERX5142362	BSSeq_C5_7.R2.fastq.gz	BSSeq_C5_7.R2.fastq.gz	ERR5354327	ftp://ftp.sra.ebi.ac.uk/vol1/fastq/ERR535/007/ERR5354327/ERR5354327_2.fastq.gz	none			C5_7
C5_8	ERS5822765	SAMEA8135944	Homo sapiens	7	day	EFO	UO_0000033	embryo stage	male	whole organism	C5	Ctrl	OK	mural	cell	P-MTAB-106712	P-MTAB-106716	P-MTAB-106717	P-MTAB-106713	P-MTAB-106714	C5_8	DNA	PAIRED	RANDOM	GENOMIC SINGLE CELL	not applicable	Bisulfite-Seq	none	DNA	other	random	cell picking	none	P-MTAB-106715	NGI Sweden	C5_8	sequencing assay	ERX5142363	BSSeq_C5_8.R1.fastq.gz	BSSeq_C5_8.R1.fastq.gz	ERR5354328	ftp://ftp.sra.ebi.ac.uk/vol1/fastq/ERR535/008/ERR5354328/ERR5354328_1.fastq.gz	none			C5_8
C5_8	ERS5822765	SAMEA8135944	Homo sapiens	7	day	EFO	UO_0000033	embryo stage	male	whole organism	C5	Ctrl	OK	mural	cell	P-MTAB-106712	P-MTAB-106716	P-MTAB-106717	P-MTAB-106713	P-MTAB-106714	C5_8	DNA	PAIRED	RANDOM	GENOMIC SINGLE CELL	not applicable	Bisulfite-Seq	none	DNA	other	random	cell picking	none	P-MTAB-106715	NGI Sweden	C5_8	sequencing assay	ERX5142363	BSSeq_C5_8.R2.fastq.gz	BSSeq_C5_8.R2.fastq.gz	ERR5354328	ftp://ftp.sra.ebi.ac.uk/vol1/fastq/ERR535/008/ERR5354328/ERR5354328_2.fastq.gz	none			C5_8
C6_1	ERS5822766	SAMEA8135945	Homo sapiens	7	day	EFO	UO_0000033	embryo stage	not available	whole organism	C6	Ctrl	OK	NA	cell	P-MTAB-106712	P-MTAB-106716	P-MTAB-106717	P-MTAB-106713	P-MTAB-106714	C6_1	DNA	PAIRED	RANDOM	GENOMIC SINGLE CELL	not applicable	Bisulfite-Seq	none	DNA	other	random	cell picking	none	P-MTAB-106715	NGI Sweden	C6_1	sequencing assay	ERX5142364	BSSeq_C6_1.R1.fastq.gz	BSSeq_C6_1.R1.fastq.gz	ERR5354329	ftp://ftp.sra.ebi.ac.uk/vol1/fastq/ERR535/009/ERR5354329/ERR5354329_1.fastq.gz	none			C6_1
C6_1	ERS5822766	SAMEA8135945	Homo sapiens	7	day	EFO	UO_0000033	embryo stage	not available	whole organism	C6	Ctrl	OK	NA	cell	P-MTAB-106712	P-MTAB-106716	P-MTAB-106717	P-MTAB-106713	P-MTAB-106714	C6_1	DNA	PAIRED	RANDOM	GENOMIC SINGLE CELL	not applicable	Bisulfite-Seq	none	DNA	other	random	cell picking	none	P-MTAB-106715	NGI Sweden	C6_1	sequencing assay	ERX5142364	BSSeq_C6_1.R2.fastq.gz	BSSeq_C6_1.R2.fastq.gz	ERR5354329	ftp://ftp.sra.ebi.ac.uk/vol1/fastq/ERR535/009/ERR5354329/ERR5354329_2.fastq.gz	none			C6_1
C6_10	ERS5822767	SAMEA8135946	Homo sapiens	7	day	EFO	UO_0000033	embryo stage	not available	whole organism	C6	Ctrl	OK	NA	cell	P-MTAB-106712	P-MTAB-106716	P-MTAB-106717	P-MTAB-106713	P-MTAB-106714	C6_10	DNA	PAIRED	RANDOM	GENOMIC SINGLE CELL	not applicable	Bisulfite-Seq	none	DNA	other	random	cell picking	none	P-MTAB-106715	NGI Sweden	C6_10	sequencing assay	ERX5142365	BSSeq_C6_10.R1.fastq.gz	BSSeq_C6_10.R1.fastq.gz	ERR5354330	ftp://ftp.sra.ebi.ac.uk/vol1/fastq/ERR535/000/ERR5354330/ERR5354330_1.fastq.gz	none			C6_10
C6_10	ERS5822767	SAMEA8135946	Homo sapiens	7	day	EFO	UO_0000033	embryo stage	not available	whole organism	C6	Ctrl	OK	NA	cell	P-MTAB-106712	P-MTAB-106716	P-MTAB-106717	P-MTAB-106713	P-MTAB-106714	C6_10	DNA	PAIRED	RANDOM	GENOMIC SINGLE CELL	not applicable	Bisulfite-Seq	none	DNA	other	random	cell picking	none	P-MTAB-106715	NGI Sweden	C6_10	sequencing assay	ERX5142365	BSSeq_C6_10.R2.fastq.gz	BSSeq_C6_10.R2.fastq.gz	ERR5354330	ftp://ftp.sra.ebi.ac.uk/vol1/fastq/ERR535/000/ERR5354330/ERR5354330_2.fastq.gz	none			C6_10
C6_11	ERS5822768	SAMEA8135947	Homo sapiens	7	day	EFO	UO_0000033	embryo stage	not available	whole organism	C6	Ctrl	OK	NA	cell	P-MTAB-106712	P-MTAB-106716	P-MTAB-106717	P-MTAB-106713	P-MTAB-106714	C6_11	DNA	PAIRED	RANDOM	GENOMIC SINGLE CELL	not applicable	Bisulfite-Seq	none	DNA	other	random	cell picking	none	P-MTAB-106715	NGI Sweden	C6_11	sequencing assay	ERX5142366	BSSeq_C6_11.R1.fastq.gz	BSSeq_C6_11.R1.fastq.gz	ERR5354331	ftp://ftp.sra.ebi.ac.uk/vol1/fastq/ERR535/001/ERR5354331/ERR5354331_1.fastq.gz	none			C6_11
C6_11	ERS5822768	SAMEA8135947	Homo sapiens	7	day	EFO	UO_0000033	embryo stage	not available	whole organism	C6	Ctrl	OK	NA	cell	P-MTAB-106712	P-MTAB-106716	P-MTAB-106717	P-MTAB-106713	P-MTAB-106714	C6_11	DNA	PAIRED	RANDOM	GENOMIC SINGLE CELL	not applicable	Bisulfite-Seq	none	DNA	other	random	cell picking	none	P-MTAB-106715	NGI Sweden	C6_11	sequencing assay	ERX5142366	BSSeq_C6_11.R2.fastq.gz	BSSeq_C6_11.R2.fastq.gz	ERR5354331	ftp://ftp.sra.ebi.ac.uk/vol1/fastq/ERR535/001/ERR5354331/ERR5354331_2.fastq.gz	none			C6_11
C6_12	ERS5822769	SAMEA8135948	Homo sapiens	7	day	EFO	UO_0000033	embryo stage	not available	whole organism	C6	Ctrl	OK	NA	cell	P-MTAB-106712	P-MTAB-106716	P-MTAB-106717	P-MTAB-106713	P-MTAB-106714	C6_12	DNA	PAIRED	RANDOM	GENOMIC SINGLE CELL	not applicable	Bisulfite-Seq	none	DNA	other	random	cell picking	none	P-MTAB-106715	NGI Sweden	C6_12	sequencing assay	ERX5142367	BSSeq_C6_12.R1.fastq.gz	BSSeq_C6_12.R1.fastq.gz	ERR5354332	ftp://ftp.sra.ebi.ac.uk/vol1/fastq/ERR535/002/ERR5354332/ERR5354332_1.fastq.gz	none			C6_12
C6_12	ERS5822769	SAMEA8135948	Homo sapiens	7	day	EFO	UO_0000033	embryo stage	not available	whole organism	C6	Ctrl	OK	NA	cell	P-MTAB-106712	P-MTAB-106716	P-MTAB-106717	P-MTAB-106713	P-MTAB-106714	C6_12	DNA	PAIRED	RANDOM	GENOMIC SINGLE CELL	not applicable	Bisulfite-Seq	none	DNA	other	random	cell picking	none	P-MTAB-106715	NGI Sweden	C6_12	sequencing assay	ERX5142367	BSSeq_C6_12.R2.fastq.gz	BSSeq_C6_12.R2.fastq.gz	ERR5354332	ftp://ftp.sra.ebi.ac.uk/vol1/fastq/ERR535/002/ERR5354332/ERR5354332_2.fastq.gz	none			C6_12
C6_13	ERS5822770	SAMEA8135949	Homo sapiens	7	day	EFO	UO_0000033	embryo stage	not available	whole organism	C6	Ctrl	OK	NA	cell	P-MTAB-106712	P-MTAB-106716	P-MTAB-106717	P-MTAB-106713	P-MTAB-106714	C6_13	DNA	PAIRED	RANDOM	GENOMIC SINGLE CELL	not applicable	Bisulfite-Seq	none	DNA	other	random	cell picking	none	P-MTAB-106715	NGI Sweden	C6_13	sequencing assay	ERX5142368	BSSeq_C6_13.R1.fastq.gz	BSSeq_C6_13.R1.fastq.gz	ERR5354333	ftp://ftp.sra.ebi.ac.uk/vol1/fastq/ERR535/003/ERR5354333/ERR5354333_1.fastq.gz	none			C6_13
C6_13	ERS5822770	SAMEA8135949	Homo sapiens	7	day	EFO	UO_0000033	embryo stage	not available	whole organism	C6	Ctrl	OK	NA	cell	P-MTAB-106712	P-MTAB-106716	P-MTAB-106717	P-MTAB-106713	P-MTAB-106714	C6_13	DNA	PAIRED	RANDOM	GENOMIC SINGLE CELL	not applicable	Bisulfite-Seq	none	DNA	other	random	cell picking	none	P-MTAB-106715	NGI Sweden	C6_13	sequencing assay	ERX5142368	BSSeq_C6_13.R2.fastq.gz	BSSeq_C6_13.R2.fastq.gz	ERR5354333	ftp://ftp.sra.ebi.ac.uk/vol1/fastq/ERR535/003/ERR5354333/ERR5354333_2.fastq.gz	none			C6_13
C6_14	ERS5822771	SAMEA8135950	Homo sapiens	7	day	EFO	UO_0000033	embryo stage	not available	whole organism	C6	Ctrl	OK	NA	cell	P-MTAB-106712	P-MTAB-106716	P-MTAB-106717	P-MTAB-106713	P-MTAB-106714	C6_14	DNA	PAIRED	RANDOM	GENOMIC SINGLE CELL	not applicable	Bisulfite-Seq	none	DNA	other	random	cell picking	none	P-MTAB-106715	NGI Sweden	C6_14	sequencing assay	ERX5142369	BSSeq_C6_14.R1.fastq.gz	BSSeq_C6_14.R1.fastq.gz	ERR5354334	ftp://ftp.sra.ebi.ac.uk/vol1/fastq/ERR535/004/ERR5354334/ERR5354334_1.fastq.gz	none			C6_14
C6_14	ERS5822771	SAMEA8135950	Homo sapiens	7	day	EFO	UO_0000033	embryo stage	not available	whole organism	C6	Ctrl	OK	NA	cell	P-MTAB-106712	P-MTAB-106716	P-MTAB-106717	P-MTAB-106713	P-MTAB-106714	C6_14	DNA	PAIRED	RANDOM	GENOMIC SINGLE CELL	not applicable	Bisulfite-Seq	none	DNA	other	random	cell picking	none	P-MTAB-106715	NGI Sweden	C6_14	sequencing assay	ERX5142369	BSSeq_C6_14.R2.fastq.gz	BSSeq_C6_14.R2.fastq.gz	ERR5354334	ftp://ftp.sra.ebi.ac.uk/vol1/fastq/ERR535/004/ERR5354334/ERR5354334_2.fastq.gz	none			C6_14
C6_15	ERS5822772	SAMEA8135951	Homo sapiens	7	day	EFO	UO_0000033	embryo stage	not available	whole organism	C6	Ctrl	OK	NA	cell	P-MTAB-106712	P-MTAB-106716	P-MTAB-106717	P-MTAB-106713	P-MTAB-106714	C6_15	DNA	PAIRED	RANDOM	GENOMIC SINGLE CELL	not applicable	Bisulfite-Seq	none	DNA	other	random	cell picking	none	P-MTAB-106715	NGI Sweden	C6_15	sequencing assay	ERX5142370	BSSeq_C6_15.R1.fastq.gz	BSSeq_C6_15.R1.fastq.gz	ERR5354335	ftp://ftp.sra.ebi.ac.uk/vol1/fastq/ERR535/005/ERR5354335/ERR5354335_1.fastq.gz	none			C6_15
C6_15	ERS5822772	SAMEA8135951	Homo sapiens	7	day	EFO	UO_0000033	embryo stage	not available	whole organism	C6	Ctrl	OK	NA	cell	P-MTAB-106712	P-MTAB-106716	P-MTAB-106717	P-MTAB-106713	P-MTAB-106714	C6_15	DNA	PAIRED	RANDOM	GENOMIC SINGLE CELL	not applicable	Bisulfite-Seq	none	DNA	other	random	cell picking	none	P-MTAB-106715	NGI Sweden	C6_15	sequencing assay	ERX5142370	BSSeq_C6_15.R2.fastq.gz	BSSeq_C6_15.R2.fastq.gz	ERR5354335	ftp://ftp.sra.ebi.ac.uk/vol1/fastq/ERR535/005/ERR5354335/ERR5354335_2.fastq.gz	none			C6_15
C6_16	ERS5822773	SAMEA8135952	Homo sapiens	7	day	EFO	UO_0000033	embryo stage	not available	whole organism	C6	Ctrl	OK	NA	cell	P-MTAB-106712	P-MTAB-106716	P-MTAB-106717	P-MTAB-106713	P-MTAB-106714	C6_16	DNA	PAIRED	RANDOM	GENOMIC SINGLE CELL	not applicable	Bisulfite-Seq	none	DNA	other	random	cell picking	none	P-MTAB-106715	NGI Sweden	C6_16	sequencing assay	ERX5142371	BSSeq_C6_16.R1.fastq.gz	BSSeq_C6_16.R1.fastq.gz	ERR5354336	ftp://ftp.sra.ebi.ac.uk/vol1/fastq/ERR535/006/ERR5354336/ERR5354336_1.fastq.gz	none			C6_16
C6_16	ERS5822773	SAMEA8135952	Homo sapiens	7	day	EFO	UO_0000033	embryo stage	not available	whole organism	C6	Ctrl	OK	NA	cell	P-MTAB-106712	P-MTAB-106716	P-MTAB-106717	P-MTAB-106713	P-MTAB-106714	C6_16	DNA	PAIRED	RANDOM	GENOMIC SINGLE CELL	not applicable	Bisulfite-Seq	none	DNA	other	random	cell picking	none	P-MTAB-106715	NGI Sweden	C6_16	sequencing assay	ERX5142371	BSSeq_C6_16.R2.fastq.gz	BSSeq_C6_16.R2.fastq.gz	ERR5354336	ftp://ftp.sra.ebi.ac.uk/vol1/fastq/ERR535/006/ERR5354336/ERR5354336_2.fastq.gz	none			C6_16
C6_2	ERS5822774	SAMEA8135953	Homo sapiens	7	day	EFO	UO_0000033	embryo stage	not available	whole organism	C6	Ctrl	OK	NA	cell	P-MTAB-106712	P-MTAB-106716	P-MTAB-106717	P-MTAB-106713	P-MTAB-106714	C6_2	DNA	PAIRED	RANDOM	GENOMIC SINGLE CELL	not applicable	Bisulfite-Seq	none	DNA	other	random	cell picking	none	P-MTAB-106715	NGI Sweden	C6_2	sequencing assay	ERX5142372	BSSeq_C6_2.R1.fastq.gz	BSSeq_C6_2.R1.fastq.gz	ERR5354337	ftp://ftp.sra.ebi.ac.uk/vol1/fastq/ERR535/007/ERR5354337/ERR5354337_1.fastq.gz	none			C6_2
C6_2	ERS5822774	SAMEA8135953	Homo sapiens	7	day	EFO	UO_0000033	embryo stage	not available	whole organism	C6	Ctrl	OK	NA	cell	P-MTAB-106712	P-MTAB-106716	P-MTAB-106717	P-MTAB-106713	P-MTAB-106714	C6_2	DNA	PAIRED	RANDOM	GENOMIC SINGLE CELL	not applicable	Bisulfite-Seq	none	DNA	other	random	cell picking	none	P-MTAB-106715	NGI Sweden	C6_2	sequencing assay	ERX5142372	BSSeq_C6_2.R2.fastq.gz	BSSeq_C6_2.R2.fastq.gz	ERR5354337	ftp://ftp.sra.ebi.ac.uk/vol1/fastq/ERR535/007/ERR5354337/ERR5354337_2.fastq.gz	none			C6_2
C6_3	ERS5822775	SAMEA8135954	Homo sapiens	7	day	EFO	UO_0000033	embryo stage	not available	whole organism	C6	Ctrl	OK	NA	cell	P-MTAB-106712	P-MTAB-106716	P-MTAB-106717	P-MTAB-106713	P-MTAB-106714	C6_3	DNA	PAIRED	RANDOM	GENOMIC SINGLE CELL	not applicable	Bisulfite-Seq	none	DNA	other	random	cell picking	none	P-MTAB-106715	NGI Sweden	C6_3	sequencing assay	ERX5142373	BSSeq_C6_3.R1.fastq.gz	BSSeq_C6_3.R1.fastq.gz	ERR5354338	ftp://ftp.sra.ebi.ac.uk/vol1/fastq/ERR535/008/ERR5354338/ERR5354338_1.fastq.gz	none			C6_3
C6_3	ERS5822775	SAMEA8135954	Homo sapiens	7	day	EFO	UO_0000033	embryo stage	not available	whole organism	C6	Ctrl	OK	NA	cell	P-MTAB-106712	P-MTAB-106716	P-MTAB-106717	P-MTAB-106713	P-MTAB-106714	C6_3	DNA	PAIRED	RANDOM	GENOMIC SINGLE CELL	not applicable	Bisulfite-Seq	none	DNA	other	random	cell picking	none	P-MTAB-106715	NGI Sweden	C6_3	sequencing assay	ERX5142373	BSSeq_C6_3.R2.fastq.gz	BSSeq_C6_3.R2.fastq.gz	ERR5354338	ftp://ftp.sra.ebi.ac.uk/vol1/fastq/ERR535/008/ERR5354338/ERR5354338_2.fastq.gz	none			C6_3
C6_4	ERS5822776	SAMEA8135955	Homo sapiens	7	day	EFO	UO_0000033	embryo stage	not available	whole organism	C6	Ctrl	OK	NA	cell	P-MTAB-106712	P-MTAB-106716	P-MTAB-106717	P-MTAB-106713	P-MTAB-106714	C6_4	DNA	PAIRED	RANDOM	GENOMIC SINGLE CELL	not applicable	Bisulfite-Seq	none	DNA	other	random	cell picking	none	P-MTAB-106715	NGI Sweden	C6_4	sequencing assay	ERX5142374	BSSeq_C6_4.R1.fastq.gz	BSSeq_C6_4.R1.fastq.gz	ERR5354339	ftp://ftp.sra.ebi.ac.uk/vol1/fastq/ERR535/009/ERR5354339/ERR5354339_1.fastq.gz	none			C6_4
C6_4	ERS5822776	SAMEA8135955	Homo sapiens	7	day	EFO	UO_0000033	embryo stage	not available	whole organism	C6	Ctrl	OK	NA	cell	P-MTAB-106712	P-MTAB-106716	P-MTAB-106717	P-MTAB-106713	P-MTAB-106714	C6_4	DNA	PAIRED	RANDOM	GENOMIC SINGLE CELL	not applicable	Bisulfite-Seq	none	DNA	other	random	cell picking	none	P-MTAB-106715	NGI Sweden	C6_4	sequencing assay	ERX5142374	BSSeq_C6_4.R2.fastq.gz	BSSeq_C6_4.R2.fastq.gz	ERR5354339	ftp://ftp.sra.ebi.ac.uk/vol1/fastq/ERR535/009/ERR5354339/ERR5354339_2.fastq.gz	none			C6_4
C6_5	ERS5822777	SAMEA8135956	Homo sapiens	7	day	EFO	UO_0000033	embryo stage	not available	whole organism	C6	Ctrl	OK	NA	cell	P-MTAB-106712	P-MTAB-106716	P-MTAB-106717	P-MTAB-106713	P-MTAB-106714	C6_5	DNA	PAIRED	RANDOM	GENOMIC SINGLE CELL	not applicable	Bisulfite-Seq	none	DNA	other	random	cell picking	none	P-MTAB-106715	NGI Sweden	C6_5	sequencing assay	ERX5142375	BSSeq_C6_5.R1.fastq.gz	BSSeq_C6_5.R1.fastq.gz	ERR5354340	ftp://ftp.sra.ebi.ac.uk/vol1/fastq/ERR535/000/ERR5354340/ERR5354340_1.fastq.gz	none			C6_5
C6_5	ERS5822777	SAMEA8135956	Homo sapiens	7	day	EFO	UO_0000033	embryo stage	not available	whole organism	C6	Ctrl	OK	NA	cell	P-MTAB-106712	P-MTAB-106716	P-MTAB-106717	P-MTAB-106713	P-MTAB-106714	C6_5	DNA	PAIRED	RANDOM	GENOMIC SINGLE CELL	not applicable	Bisulfite-Seq	none	DNA	other	random	cell picking	none	P-MTAB-106715	NGI Sweden	C6_5	sequencing assay	ERX5142375	BSSeq_C6_5.R2.fastq.gz	BSSeq_C6_5.R2.fastq.gz	ERR5354340	ftp://ftp.sra.ebi.ac.uk/vol1/fastq/ERR535/000/ERR5354340/ERR5354340_2.fastq.gz	none			C6_5
C6_6	ERS5822778	SAMEA8135957	Homo sapiens	7	day	EFO	UO_0000033	embryo stage	not available	whole organism	C6	Ctrl	OK	NA	cell	P-MTAB-106712	P-MTAB-106716	P-MTAB-106717	P-MTAB-106713	P-MTAB-106714	C6_6	DNA	PAIRED	RANDOM	GENOMIC SINGLE CELL	not applicable	Bisulfite-Seq	none	DNA	other	random	cell picking	none	P-MTAB-106715	NGI Sweden	C6_6	sequencing assay	ERX5142376	BSSeq_C6_6.R1.fastq.gz	BSSeq_C6_6.R1.fastq.gz	ERR5354341	ftp://ftp.sra.ebi.ac.uk/vol1/fastq/ERR535/001/ERR5354341/ERR5354341_1.fastq.gz	none			C6_6
C6_6	ERS5822778	SAMEA8135957	Homo sapiens	7	day	EFO	UO_0000033	embryo stage	not available	whole organism	C6	Ctrl	OK	NA	cell	P-MTAB-106712	P-MTAB-106716	P-MTAB-106717	P-MTAB-106713	P-MTAB-106714	C6_6	DNA	PAIRED	RANDOM	GENOMIC SINGLE CELL	not applicable	Bisulfite-Seq	none	DNA	other	random	cell picking	none	P-MTAB-106715	NGI Sweden	C6_6	sequencing assay	ERX5142376	BSSeq_C6_6.R2.fastq.gz	BSSeq_C6_6.R2.fastq.gz	ERR5354341	ftp://ftp.sra.ebi.ac.uk/vol1/fastq/ERR535/001/ERR5354341/ERR5354341_2.fastq.gz	none			C6_6
C6_7	ERS5822779	SAMEA8135958	Homo sapiens	7	day	EFO	UO_0000033	embryo stage	not available	whole organism	C6	Ctrl	OK	NA	cell	P-MTAB-106712	P-MTAB-106716	P-MTAB-106717	P-MTAB-106713	P-MTAB-106714	C6_7	DNA	PAIRED	RANDOM	GENOMIC SINGLE CELL	not applicable	Bisulfite-Seq	none	DNA	other	random	cell picking	none	P-MTAB-106715	NGI Sweden	C6_7	sequencing assay	ERX5142377	BSSeq_C6_7.R1.fastq.gz	BSSeq_C6_7.R1.fastq.gz	ERR5354342	ftp://ftp.sra.ebi.ac.uk/vol1/fastq/ERR535/002/ERR5354342/ERR5354342_1.fastq.gz	none			C6_7
C6_7	ERS5822779	SAMEA8135958	Homo sapiens	7	day	EFO	UO_0000033	embryo stage	not available	whole organism	C6	Ctrl	OK	NA	cell	P-MTAB-106712	P-MTAB-106716	P-MTAB-106717	P-MTAB-106713	P-MTAB-106714	C6_7	DNA	PAIRED	RANDOM	GENOMIC SINGLE CELL	not applicable	Bisulfite-Seq	none	DNA	other	random	cell picking	none	P-MTAB-106715	NGI Sweden	C6_7	sequencing assay	ERX5142377	BSSeq_C6_7.R2.fastq.gz	BSSeq_C6_7.R2.fastq.gz	ERR5354342	ftp://ftp.sra.ebi.ac.uk/vol1/fastq/ERR535/002/ERR5354342/ERR5354342_2.fastq.gz	none			C6_7
C6_8	ERS5822780	SAMEA8135959	Homo sapiens	7	day	EFO	UO_0000033	embryo stage	not available	whole organism	C6	Ctrl	OK	NA	cell	P-MTAB-106712	P-MTAB-106716	P-MTAB-106717	P-MTAB-106713	P-MTAB-106714	C6_8	DNA	PAIRED	RANDOM	GENOMIC SINGLE CELL	not applicable	Bisulfite-Seq	none	DNA	other	random	cell picking	none	P-MTAB-106715	NGI Sweden	C6_8	sequencing assay	ERX5142378	BSSeq_C6_8.R1.fastq.gz	BSSeq_C6_8.R1.fastq.gz	ERR5354343	ftp://ftp.sra.ebi.ac.uk/vol1/fastq/ERR535/003/ERR5354343/ERR5354343_1.fastq.gz	none			C6_8
C6_8	ERS5822780	SAMEA8135959	Homo sapiens	7	day	EFO	UO_0000033	embryo stage	not available	whole organism	C6	Ctrl	OK	NA	cell	P-MTAB-106712	P-MTAB-106716	P-MTAB-106717	P-MTAB-106713	P-MTAB-106714	C6_8	DNA	PAIRED	RANDOM	GENOMIC SINGLE CELL	not applicable	Bisulfite-Seq	none	DNA	other	random	cell picking	none	P-MTAB-106715	NGI Sweden	C6_8	sequencing assay	ERX5142378	BSSeq_C6_8.R2.fastq.gz	BSSeq_C6_8.R2.fastq.gz	ERR5354343	ftp://ftp.sra.ebi.ac.uk/vol1/fastq/ERR535/003/ERR5354343/ERR5354343_2.fastq.gz	none			C6_8
C6_9	ERS5822781	SAMEA8135960	Homo sapiens	7	day	EFO	UO_0000033	embryo stage	not available	whole organism	C6	Ctrl	OK	NA	cell	P-MTAB-106712	P-MTAB-106716	P-MTAB-106717	P-MTAB-106713	P-MTAB-106714	C6_9	DNA	PAIRED	RANDOM	GENOMIC SINGLE CELL	not applicable	Bisulfite-Seq	none	DNA	other	random	cell picking	none	P-MTAB-106715	NGI Sweden	C6_9	sequencing assay	ERX5142379	BSSeq_C6_9.R1.fastq.gz	BSSeq_C6_9.R1.fastq.gz	ERR5354344	ftp://ftp.sra.ebi.ac.uk/vol1/fastq/ERR535/004/ERR5354344/ERR5354344_1.fastq.gz	none			C6_9
C6_9	ERS5822781	SAMEA8135960	Homo sapiens	7	day	EFO	UO_0000033	embryo stage	not available	whole organism	C6	Ctrl	OK	NA	cell	P-MTAB-106712	P-MTAB-106716	P-MTAB-106717	P-MTAB-106713	P-MTAB-106714	C6_9	DNA	PAIRED	RANDOM	GENOMIC SINGLE CELL	not applicable	Bisulfite-Seq	none	DNA	other	random	cell picking	none	P-MTAB-106715	NGI Sweden	C6_9	sequencing assay	ERX5142379	BSSeq_C6_9.R2.fastq.gz	BSSeq_C6_9.R2.fastq.gz	ERR5354344	ftp://ftp.sra.ebi.ac.uk/vol1/fastq/ERR535/004/ERR5354344/ERR5354344_2.fastq.gz	none			C6_9
C7_1	ERS5822782	SAMEA8135961	Homo sapiens	7	day	EFO	UO_0000033	embryo stage	male	whole organism	C7	Ctrl	OK	NA	cell	P-MTAB-106712	P-MTAB-106716	P-MTAB-106717	P-MTAB-106713	P-MTAB-106714	C7_1	DNA	PAIRED	RANDOM	GENOMIC SINGLE CELL	not applicable	Bisulfite-Seq	none	DNA	other	random	cell picking	none	P-MTAB-106715	NGI Sweden	C7_1	sequencing assay	ERX5142380	BSSeq_C7_1.R1.fastq.gz	BSSeq_C7_1.R1.fastq.gz	ERR5354345	ftp://ftp.sra.ebi.ac.uk/vol1/fastq/ERR535/005/ERR5354345/ERR5354345_1.fastq.gz	none			C7_1
C7_1	ERS5822782	SAMEA8135961	Homo sapiens	7	day	EFO	UO_0000033	embryo stage	male	whole organism	C7	Ctrl	OK	NA	cell	P-MTAB-106712	P-MTAB-106716	P-MTAB-106717	P-MTAB-106713	P-MTAB-106714	C7_1	DNA	PAIRED	RANDOM	GENOMIC SINGLE CELL	not applicable	Bisulfite-Seq	none	DNA	other	random	cell picking	none	P-MTAB-106715	NGI Sweden	C7_1	sequencing assay	ERX5142380	BSSeq_C7_1.R2.fastq.gz	BSSeq_C7_1.R2.fastq.gz	ERR5354345	ftp://ftp.sra.ebi.ac.uk/vol1/fastq/ERR535/005/ERR5354345/ERR5354345_2.fastq.gz	none			C7_1
C7_10	ERS5822783	SAMEA8135962	Homo sapiens	7	day	EFO	UO_0000033	embryo stage	male	whole organism	C7	Ctrl	OK	mural	cell	P-MTAB-106712	P-MTAB-106716	P-MTAB-106717	P-MTAB-106713	P-MTAB-106714	C7_10	DNA	PAIRED	RANDOM	GENOMIC SINGLE CELL	not applicable	Bisulfite-Seq	none	DNA	other	random	cell picking	none	P-MTAB-106715	NGI Sweden	C7_10	sequencing assay	ERX5142381	BSSeq_C7_10.R1.fastq.gz	BSSeq_C7_10.R1.fastq.gz	ERR5354346	ftp://ftp.sra.ebi.ac.uk/vol1/fastq/ERR535/006/ERR5354346/ERR5354346_1.fastq.gz	none			C7_10
C7_10	ERS5822783	SAMEA8135962	Homo sapiens	7	day	EFO	UO_0000033	embryo stage	male	whole organism	C7	Ctrl	OK	mural	cell	P-MTAB-106712	P-MTAB-106716	P-MTAB-106717	P-MTAB-106713	P-MTAB-106714	C7_10	DNA	PAIRED	RANDOM	GENOMIC SINGLE CELL	not applicable	Bisulfite-Seq	none	DNA	other	random	cell picking	none	P-MTAB-106715	NGI Sweden	C7_10	sequencing assay	ERX5142381	BSSeq_C7_10.R2.fastq.gz	BSSeq_C7_10.R2.fastq.gz	ERR5354346	ftp://ftp.sra.ebi.ac.uk/vol1/fastq/ERR535/006/ERR5354346/ERR5354346_2.fastq.gz	none			C7_10
C7_11	ERS5822784	SAMEA8135963	Homo sapiens	7	day	EFO	UO_0000033	embryo stage	male	whole organism	C7	Ctrl	OK	mural	cell	P-MTAB-106712	P-MTAB-106716	P-MTAB-106717	P-MTAB-106713	P-MTAB-106714	C7_11	DNA	PAIRED	RANDOM	GENOMIC SINGLE CELL	not applicable	Bisulfite-Seq	none	DNA	other	random	cell picking	none	P-MTAB-106715	NGI Sweden	C7_11	sequencing assay	ERX5142382	BSSeq_C7_11.R1.fastq.gz	BSSeq_C7_11.R1.fastq.gz	ERR5354347	ftp://ftp.sra.ebi.ac.uk/vol1/fastq/ERR535/007/ERR5354347/ERR5354347_1.fastq.gz	none			C7_11
C7_11	ERS5822784	SAMEA8135963	Homo sapiens	7	day	EFO	UO_0000033	embryo stage	male	whole organism	C7	Ctrl	OK	mural	cell	P-MTAB-106712	P-MTAB-106716	P-MTAB-106717	P-MTAB-106713	P-MTAB-106714	C7_11	DNA	PAIRED	RANDOM	GENOMIC SINGLE CELL	not applicable	Bisulfite-Seq	none	DNA	other	random	cell picking	none	P-MTAB-106715	NGI Sweden	C7_11	sequencing assay	ERX5142382	BSSeq_C7_11.R2.fastq.gz	BSSeq_C7_11.R2.fastq.gz	ERR5354347	ftp://ftp.sra.ebi.ac.uk/vol1/fastq/ERR535/007/ERR5354347/ERR5354347_2.fastq.gz	none			C7_11
C7_12	ERS5822785	SAMEA8135964	Homo sapiens	7	day	EFO	UO_0000033	embryo stage	male	whole organism	C7	Ctrl	OK	mural	cell	P-MTAB-106712	P-MTAB-106716	P-MTAB-106717	P-MTAB-106713	P-MTAB-106714	C7_12	DNA	PAIRED	RANDOM	GENOMIC SINGLE CELL	not applicable	Bisulfite-Seq	none	DNA	other	random	cell picking	none	P-MTAB-106715	NGI Sweden	C7_12	sequencing assay	ERX5142383	BSSeq_C7_12.R1.fastq.gz	BSSeq_C7_12.R1.fastq.gz	ERR5354348	ftp://ftp.sra.ebi.ac.uk/vol1/fastq/ERR535/008/ERR5354348/ERR5354348_1.fastq.gz	none			C7_12
C7_12	ERS5822785	SAMEA8135964	Homo sapiens	7	day	EFO	UO_0000033	embryo stage	male	whole organism	C7	Ctrl	OK	mural	cell	P-MTAB-106712	P-MTAB-106716	P-MTAB-106717	P-MTAB-106713	P-MTAB-106714	C7_12	DNA	PAIRED	RANDOM	GENOMIC SINGLE CELL	not applicable	Bisulfite-Seq	none	DNA	other	random	cell picking	none	P-MTAB-106715	NGI Sweden	C7_12	sequencing assay	ERX5142383	BSSeq_C7_12.R2.fastq.gz	BSSeq_C7_12.R2.fastq.gz	ERR5354348	ftp://ftp.sra.ebi.ac.uk/vol1/fastq/ERR535/008/ERR5354348/ERR5354348_2.fastq.gz	none			C7_12
C7_13	ERS5822786	SAMEA8135965	Homo sapiens	7	day	EFO	UO_0000033	embryo stage	male	whole organism	C7	Ctrl	OK	pe	cell	P-MTAB-106712	P-MTAB-106716	P-MTAB-106717	P-MTAB-106713	P-MTAB-106714	C7_13	DNA	PAIRED	RANDOM	GENOMIC SINGLE CELL	not applicable	Bisulfite-Seq	none	DNA	other	random	cell picking	none	P-MTAB-106715	NGI Sweden	C7_13	sequencing assay	ERX5142384	BSSeq_C7_13.R1.fastq.gz	BSSeq_C7_13.R1.fastq.gz	ERR5354349	ftp://ftp.sra.ebi.ac.uk/vol1/fastq/ERR535/009/ERR5354349/ERR5354349_1.fastq.gz	none			C7_13
C7_13	ERS5822786	SAMEA8135965	Homo sapiens	7	day	EFO	UO_0000033	embryo stage	male	whole organism	C7	Ctrl	OK	pe	cell	P-MTAB-106712	P-MTAB-106716	P-MTAB-106717	P-MTAB-106713	P-MTAB-106714	C7_13	DNA	PAIRED	RANDOM	GENOMIC SINGLE CELL	not applicable	Bisulfite-Seq	none	DNA	other	random	cell picking	none	P-MTAB-106715	NGI Sweden	C7_13	sequencing assay	ERX5142384	BSSeq_C7_13.R2.fastq.gz	BSSeq_C7_13.R2.fastq.gz	ERR5354349	ftp://ftp.sra.ebi.ac.uk/vol1/fastq/ERR535/009/ERR5354349/ERR5354349_2.fastq.gz	none			C7_13
C7_14	ERS5822787	SAMEA8135966	Homo sapiens	7	day	EFO	UO_0000033	embryo stage	male	whole organism	C7	Ctrl	OK	epi	cell	P-MTAB-106712	P-MTAB-106716	P-MTAB-106717	P-MTAB-106713	P-MTAB-106714	C7_14	DNA	PAIRED	RANDOM	GENOMIC SINGLE CELL	not applicable	Bisulfite-Seq	none	DNA	other	random	cell picking	none	P-MTAB-106715	NGI Sweden	C7_14	sequencing assay	ERX5142385	BSSeq_C7_14.R1.fastq.gz	BSSeq_C7_14.R1.fastq.gz	ERR5354350	ftp://ftp.sra.ebi.ac.uk/vol1/fastq/ERR535/000/ERR5354350/ERR5354350_1.fastq.gz	none			C7_14
C7_14	ERS5822787	SAMEA8135966	Homo sapiens	7	day	EFO	UO_0000033	embryo stage	male	whole organism	C7	Ctrl	OK	epi	cell	P-MTAB-106712	P-MTAB-106716	P-MTAB-106717	P-MTAB-106713	P-MTAB-106714	C7_14	DNA	PAIRED	RANDOM	GENOMIC SINGLE CELL	not applicable	Bisulfite-Seq	none	DNA	other	random	cell picking	none	P-MTAB-106715	NGI Sweden	C7_14	sequencing assay	ERX5142385	BSSeq_C7_14.R2.fastq.gz	BSSeq_C7_14.R2.fastq.gz	ERR5354350	ftp://ftp.sra.ebi.ac.uk/vol1/fastq/ERR535/000/ERR5354350/ERR5354350_2.fastq.gz	none			C7_14
C7_15	ERS5822788	SAMEA8135967	Homo sapiens	7	day	EFO	UO_0000033	embryo stage	male	whole organism	C7	Ctrl	OK	mural	cell	P-MTAB-106712	P-MTAB-106716	P-MTAB-106717	P-MTAB-106713	P-MTAB-106714	C7_15	DNA	PAIRED	RANDOM	GENOMIC SINGLE CELL	not applicable	Bisulfite-Seq	none	DNA	other	random	cell picking	none	P-MTAB-106715	NGI Sweden	C7_15	sequencing assay	ERX5142386	BSSeq_C7_15.R1.fastq.gz	BSSeq_C7_15.R1.fastq.gz	ERR5354351	ftp://ftp.sra.ebi.ac.uk/vol1/fastq/ERR535/001/ERR5354351/ERR5354351_1.fastq.gz	none			C7_15
C7_15	ERS5822788	SAMEA8135967	Homo sapiens	7	day	EFO	UO_0000033	embryo stage	male	whole organism	C7	Ctrl	OK	mural	cell	P-MTAB-106712	P-MTAB-106716	P-MTAB-106717	P-MTAB-106713	P-MTAB-106714	C7_15	DNA	PAIRED	RANDOM	GENOMIC SINGLE CELL	not applicable	Bisulfite-Seq	none	DNA	other	random	cell picking	none	P-MTAB-106715	NGI Sweden	C7_15	sequencing assay	ERX5142386	BSSeq_C7_15.R2.fastq.gz	BSSeq_C7_15.R2.fastq.gz	ERR5354351	ftp://ftp.sra.ebi.ac.uk/vol1/fastq/ERR535/001/ERR5354351/ERR5354351_2.fastq.gz	none			C7_15
C7_16	ERS5822789	SAMEA8135968	Homo sapiens	7	day	EFO	UO_0000033	embryo stage	male	whole organism	C7	Ctrl	OK	polar	cell	P-MTAB-106712	P-MTAB-106716	P-MTAB-106717	P-MTAB-106713	P-MTAB-106714	C7_16	DNA	PAIRED	RANDOM	GENOMIC SINGLE CELL	not applicable	Bisulfite-Seq	none	DNA	other	random	cell picking	none	P-MTAB-106715	NGI Sweden	C7_16	sequencing assay	ERX5142387	BSSeq_C7_16.R1.fastq.gz	BSSeq_C7_16.R1.fastq.gz	ERR5354352	ftp://ftp.sra.ebi.ac.uk/vol1/fastq/ERR535/002/ERR5354352/ERR5354352_1.fastq.gz	none			C7_16
C7_16	ERS5822789	SAMEA8135968	Homo sapiens	7	day	EFO	UO_0000033	embryo stage	male	whole organism	C7	Ctrl	OK	polar	cell	P-MTAB-106712	P-MTAB-106716	P-MTAB-106717	P-MTAB-106713	P-MTAB-106714	C7_16	DNA	PAIRED	RANDOM	GENOMIC SINGLE CELL	not applicable	Bisulfite-Seq	none	DNA	other	random	cell picking	none	P-MTAB-106715	NGI Sweden	C7_16	sequencing assay	ERX5142387	BSSeq_C7_16.R2.fastq.gz	BSSeq_C7_16.R2.fastq.gz	ERR5354352	ftp://ftp.sra.ebi.ac.uk/vol1/fastq/ERR535/002/ERR5354352/ERR5354352_2.fastq.gz	none			C7_16
C7_17	ERS5822790	SAMEA8135969	Homo sapiens	7	day	EFO	UO_0000033	embryo stage	male	whole organism	C7	Ctrl	OK	polar	cell	P-MTAB-106712	P-MTAB-106716	P-MTAB-106717	P-MTAB-106713	P-MTAB-106714	C7_17	DNA	PAIRED	RANDOM	GENOMIC SINGLE CELL	not applicable	Bisulfite-Seq	none	DNA	other	random	cell picking	none	P-MTAB-106715	NGI Sweden	C7_17	sequencing assay	ERX5142388	BSSeq_C7_17.R1.fastq.gz	BSSeq_C7_17.R1.fastq.gz	ERR5354353	ftp://ftp.sra.ebi.ac.uk/vol1/fastq/ERR535/003/ERR5354353/ERR5354353_1.fastq.gz	none			C7_17
C7_17	ERS5822790	SAMEA8135969	Homo sapiens	7	day	EFO	UO_0000033	embryo stage	male	whole organism	C7	Ctrl	OK	polar	cell	P-MTAB-106712	P-MTAB-106716	P-MTAB-106717	P-MTAB-106713	P-MTAB-106714	C7_17	DNA	PAIRED	RANDOM	GENOMIC SINGLE CELL	not applicable	Bisulfite-Seq	none	DNA	other	random	cell picking	none	P-MTAB-106715	NGI Sweden	C7_17	sequencing assay	ERX5142388	BSSeq_C7_17.R2.fastq.gz	BSSeq_C7_17.R2.fastq.gz	ERR5354353	ftp://ftp.sra.ebi.ac.uk/vol1/fastq/ERR535/003/ERR5354353/ERR5354353_2.fastq.gz	none			C7_17
C7_18	ERS5822791	SAMEA8135970	Homo sapiens	7	day	EFO	UO_0000033	embryo stage	male	whole organism	C7	Ctrl	OK	NA	cell	P-MTAB-106712	P-MTAB-106716	P-MTAB-106717	P-MTAB-106713	P-MTAB-106714	C7_18	DNA	PAIRED	RANDOM	GENOMIC SINGLE CELL	not applicable	Bisulfite-Seq	none	DNA	other	random	cell picking	none	P-MTAB-106715	NGI Sweden	C7_18	sequencing assay	ERX5142389	BSSeq_C7_18.R1.fastq.gz	BSSeq_C7_18.R1.fastq.gz	ERR5354354	ftp://ftp.sra.ebi.ac.uk/vol1/fastq/ERR535/004/ERR5354354/ERR5354354_1.fastq.gz	none			C7_18
C7_18	ERS5822791	SAMEA8135970	Homo sapiens	7	day	EFO	UO_0000033	embryo stage	male	whole organism	C7	Ctrl	OK	NA	cell	P-MTAB-106712	P-MTAB-106716	P-MTAB-106717	P-MTAB-106713	P-MTAB-106714	C7_18	DNA	PAIRED	RANDOM	GENOMIC SINGLE CELL	not applicable	Bisulfite-Seq	none	DNA	other	random	cell picking	none	P-MTAB-106715	NGI Sweden	C7_18	sequencing assay	ERX5142389	BSSeq_C7_18.R2.fastq.gz	BSSeq_C7_18.R2.fastq.gz	ERR5354354	ftp://ftp.sra.ebi.ac.uk/vol1/fastq/ERR535/004/ERR5354354/ERR5354354_2.fastq.gz	none			C7_18
C7_19	ERS5822792	SAMEA8135971	Homo sapiens	7	day	EFO	UO_0000033	embryo stage	male	whole organism	C7	Ctrl	OK	mural	cell	P-MTAB-106712	P-MTAB-106716	P-MTAB-106717	P-MTAB-106713	P-MTAB-106714	C7_19	DNA	PAIRED	RANDOM	GENOMIC SINGLE CELL	not applicable	Bisulfite-Seq	none	DNA	other	random	cell picking	none	P-MTAB-106715	NGI Sweden	C7_19	sequencing assay	ERX5142390	BSSeq_C7_19.R1.fastq.gz	BSSeq_C7_19.R1.fastq.gz	ERR5354355	ftp://ftp.sra.ebi.ac.uk/vol1/fastq/ERR535/005/ERR5354355/ERR5354355_1.fastq.gz	none			C7_19
C7_19	ERS5822792	SAMEA8135971	Homo sapiens	7	day	EFO	UO_0000033	embryo stage	male	whole organism	C7	Ctrl	OK	mural	cell	P-MTAB-106712	P-MTAB-106716	P-MTAB-106717	P-MTAB-106713	P-MTAB-106714	C7_19	DNA	PAIRED	RANDOM	GENOMIC SINGLE CELL	not applicable	Bisulfite-Seq	none	DNA	other	random	cell picking	none	P-MTAB-106715	NGI Sweden	C7_19	sequencing assay	ERX5142390	BSSeq_C7_19.R2.fastq.gz	BSSeq_C7_19.R2.fastq.gz	ERR5354355	ftp://ftp.sra.ebi.ac.uk/vol1/fastq/ERR535/005/ERR5354355/ERR5354355_2.fastq.gz	none			C7_19
C7_2	ERS5822793	SAMEA8135972	Homo sapiens	7	day	EFO	UO_0000033	embryo stage	male	whole organism	C7	Ctrl	OK	mural	cell	P-MTAB-106712	P-MTAB-106716	P-MTAB-106717	P-MTAB-106713	P-MTAB-106714	C7_2	DNA	PAIRED	RANDOM	GENOMIC SINGLE CELL	not applicable	Bisulfite-Seq	none	DNA	other	random	cell picking	none	P-MTAB-106715	NGI Sweden	C7_2	sequencing assay	ERX5142391	BSSeq_C7_2.R1.fastq.gz	BSSeq_C7_2.R1.fastq.gz	ERR5354356	ftp://ftp.sra.ebi.ac.uk/vol1/fastq/ERR535/006/ERR5354356/ERR5354356_1.fastq.gz	none			C7_2
C7_2	ERS5822793	SAMEA8135972	Homo sapiens	7	day	EFO	UO_0000033	embryo stage	male	whole organism	C7	Ctrl	OK	mural	cell	P-MTAB-106712	P-MTAB-106716	P-MTAB-106717	P-MTAB-106713	P-MTAB-106714	C7_2	DNA	PAIRED	RANDOM	GENOMIC SINGLE CELL	not applicable	Bisulfite-Seq	none	DNA	other	random	cell picking	none	P-MTAB-106715	NGI Sweden	C7_2	sequencing assay	ERX5142391	BSSeq_C7_2.R2.fastq.gz	BSSeq_C7_2.R2.fastq.gz	ERR5354356	ftp://ftp.sra.ebi.ac.uk/vol1/fastq/ERR535/006/ERR5354356/ERR5354356_2.fastq.gz	none			C7_2
C7_20	ERS5822794	SAMEA8135973	Homo sapiens	7	day	EFO	UO_0000033	embryo stage	male	whole organism	C7	Ctrl	OK	mural	cell	P-MTAB-106712	P-MTAB-106716	P-MTAB-106717	P-MTAB-106713	P-MTAB-106714	C7_20	DNA	PAIRED	RANDOM	GENOMIC SINGLE CELL	not applicable	Bisulfite-Seq	none	DNA	other	random	cell picking	none	P-MTAB-106715	NGI Sweden	C7_20	sequencing assay	ERX5142392	BSSeq_C7_20.R1.fastq.gz	BSSeq_C7_20.R1.fastq.gz	ERR5354357	ftp://ftp.sra.ebi.ac.uk/vol1/fastq/ERR535/007/ERR5354357/ERR5354357_1.fastq.gz	none			C7_20
C7_20	ERS5822794	SAMEA8135973	Homo sapiens	7	day	EFO	UO_0000033	embryo stage	male	whole organism	C7	Ctrl	OK	mural	cell	P-MTAB-106712	P-MTAB-106716	P-MTAB-106717	P-MTAB-106713	P-MTAB-106714	C7_20	DNA	PAIRED	RANDOM	GENOMIC SINGLE CELL	not applicable	Bisulfite-Seq	none	DNA	other	random	cell picking	none	P-MTAB-106715	NGI Sweden	C7_20	sequencing assay	ERX5142392	BSSeq_C7_20.R2.fastq.gz	BSSeq_C7_20.R2.fastq.gz	ERR5354357	ftp://ftp.sra.ebi.ac.uk/vol1/fastq/ERR535/007/ERR5354357/ERR5354357_2.fastq.gz	none			C7_20
C7_21	ERS5822795	SAMEA8135974	Homo sapiens	7	day	EFO	UO_0000033	embryo stage	male	whole organism	C7	Ctrl	OK	mural	cell	P-MTAB-106712	P-MTAB-106716	P-MTAB-106717	P-MTAB-106713	P-MTAB-106714	C7_21	DNA	PAIRED	RANDOM	GENOMIC SINGLE CELL	not applicable	Bisulfite-Seq	none	DNA	other	random	cell picking	none	P-MTAB-106715	NGI Sweden	C7_21	sequencing assay	ERX5142393	BSSeq_C7_21.R1.fastq.gz	BSSeq_C7_21.R1.fastq.gz	ERR5354358	ftp://ftp.sra.ebi.ac.uk/vol1/fastq/ERR535/008/ERR5354358/ERR5354358_1.fastq.gz	none			C7_21
C7_21	ERS5822795	SAMEA8135974	Homo sapiens	7	day	EFO	UO_0000033	embryo stage	male	whole organism	C7	Ctrl	OK	mural	cell	P-MTAB-106712	P-MTAB-106716	P-MTAB-106717	P-MTAB-106713	P-MTAB-106714	C7_21	DNA	PAIRED	RANDOM	GENOMIC SINGLE CELL	not applicable	Bisulfite-Seq	none	DNA	other	random	cell picking	none	P-MTAB-106715	NGI Sweden	C7_21	sequencing assay	ERX5142393	BSSeq_C7_21.R2.fastq.gz	BSSeq_C7_21.R2.fastq.gz	ERR5354358	ftp://ftp.sra.ebi.ac.uk/vol1/fastq/ERR535/008/ERR5354358/ERR5354358_2.fastq.gz	none			C7_21
C7_22	ERS5822796	SAMEA8135975	Homo sapiens	7	day	EFO	UO_0000033	embryo stage	male	whole organism	C7	Ctrl	OK	polar	cell	P-MTAB-106712	P-MTAB-106716	P-MTAB-106717	P-MTAB-106713	P-MTAB-106714	C7_22	DNA	PAIRED	RANDOM	GENOMIC SINGLE CELL	not applicable	Bisulfite-Seq	none	DNA	other	random	cell picking	none	P-MTAB-106715	NGI Sweden	C7_22	sequencing assay	ERX5142394	BSSeq_C7_22.R1.fastq.gz	BSSeq_C7_22.R1.fastq.gz	ERR5354359	ftp://ftp.sra.ebi.ac.uk/vol1/fastq/ERR535/009/ERR5354359/ERR5354359_1.fastq.gz	none			C7_22
C7_22	ERS5822796	SAMEA8135975	Homo sapiens	7	day	EFO	UO_0000033	embryo stage	male	whole organism	C7	Ctrl	OK	polar	cell	P-MTAB-106712	P-MTAB-106716	P-MTAB-106717	P-MTAB-106713	P-MTAB-106714	C7_22	DNA	PAIRED	RANDOM	GENOMIC SINGLE CELL	not applicable	Bisulfite-Seq	none	DNA	other	random	cell picking	none	P-MTAB-106715	NGI Sweden	C7_22	sequencing assay	ERX5142394	BSSeq_C7_22.R2.fastq.gz	BSSeq_C7_22.R2.fastq.gz	ERR5354359	ftp://ftp.sra.ebi.ac.uk/vol1/fastq/ERR535/009/ERR5354359/ERR5354359_2.fastq.gz	none			C7_22
C7_23	ERS5822797	SAMEA8135976	Homo sapiens	7	day	EFO	UO_0000033	embryo stage	male	whole organism	C7	Ctrl	OK	mural	cell	P-MTAB-106712	P-MTAB-106716	P-MTAB-106717	P-MTAB-106713	P-MTAB-106714	C7_23	DNA	PAIRED	RANDOM	GENOMIC SINGLE CELL	not applicable	Bisulfite-Seq	none	DNA	other	random	cell picking	none	P-MTAB-106715	NGI Sweden	C7_23	sequencing assay	ERX5142395	BSSeq_C7_23.R1.fastq.gz	BSSeq_C7_23.R1.fastq.gz	ERR5354360	ftp://ftp.sra.ebi.ac.uk/vol1/fastq/ERR535/000/ERR5354360/ERR5354360_1.fastq.gz	none			C7_23
C7_23	ERS5822797	SAMEA8135976	Homo sapiens	7	day	EFO	UO_0000033	embryo stage	male	whole organism	C7	Ctrl	OK	mural	cell	P-MTAB-106712	P-MTAB-106716	P-MTAB-106717	P-MTAB-106713	P-MTAB-106714	C7_23	DNA	PAIRED	RANDOM	GENOMIC SINGLE CELL	not applicable	Bisulfite-Seq	none	DNA	other	random	cell picking	none	P-MTAB-106715	NGI Sweden	C7_23	sequencing assay	ERX5142395	BSSeq_C7_23.R2.fastq.gz	BSSeq_C7_23.R2.fastq.gz	ERR5354360	ftp://ftp.sra.ebi.ac.uk/vol1/fastq/ERR535/000/ERR5354360/ERR5354360_2.fastq.gz	none			C7_23
C7_24	ERS5822798	SAMEA8135977	Homo sapiens	7	day	EFO	UO_0000033	embryo stage	male	whole organism	C7	Ctrl	OK	polar	cell	P-MTAB-106712	P-MTAB-106716	P-MTAB-106717	P-MTAB-106713	P-MTAB-106714	C7_24	DNA	PAIRED	RANDOM	GENOMIC SINGLE CELL	not applicable	Bisulfite-Seq	none	DNA	other	random	cell picking	none	P-MTAB-106715	NGI Sweden	C7_24	sequencing assay	ERX5142396	BSSeq_C7_24.R1.fastq.gz	BSSeq_C7_24.R1.fastq.gz	ERR5354361	ftp://ftp.sra.ebi.ac.uk/vol1/fastq/ERR535/001/ERR5354361/ERR5354361_1.fastq.gz	none			C7_24
C7_24	ERS5822798	SAMEA8135977	Homo sapiens	7	day	EFO	UO_0000033	embryo stage	male	whole organism	C7	Ctrl	OK	polar	cell	P-MTAB-106712	P-MTAB-106716	P-MTAB-106717	P-MTAB-106713	P-MTAB-106714	C7_24	DNA	PAIRED	RANDOM	GENOMIC SINGLE CELL	not applicable	Bisulfite-Seq	none	DNA	other	random	cell picking	none	P-MTAB-106715	NGI Sweden	C7_24	sequencing assay	ERX5142396	BSSeq_C7_24.R2.fastq.gz	BSSeq_C7_24.R2.fastq.gz	ERR5354361	ftp://ftp.sra.ebi.ac.uk/vol1/fastq/ERR535/001/ERR5354361/ERR5354361_2.fastq.gz	none			C7_24
C7_3	ERS5822799	SAMEA8135978	Homo sapiens	7	day	EFO	UO_0000033	embryo stage	male	whole organism	C7	Ctrl	OK	mural	cell	P-MTAB-106712	P-MTAB-106716	P-MTAB-106717	P-MTAB-106713	P-MTAB-106714	C7_3	DNA	PAIRED	RANDOM	GENOMIC SINGLE CELL	not applicable	Bisulfite-Seq	none	DNA	other	random	cell picking	none	P-MTAB-106715	NGI Sweden	C7_3	sequencing assay	ERX5142397	BSSeq_C7_3.R1.fastq.gz	BSSeq_C7_3.R1.fastq.gz	ERR5354362	ftp://ftp.sra.ebi.ac.uk/vol1/fastq/ERR535/002/ERR5354362/ERR5354362_1.fastq.gz	none			C7_3
C7_3	ERS5822799	SAMEA8135978	Homo sapiens	7	day	EFO	UO_0000033	embryo stage	male	whole organism	C7	Ctrl	OK	mural	cell	P-MTAB-106712	P-MTAB-106716	P-MTAB-106717	P-MTAB-106713	P-MTAB-106714	C7_3	DNA	PAIRED	RANDOM	GENOMIC SINGLE CELL	not applicable	Bisulfite-Seq	none	DNA	other	random	cell picking	none	P-MTAB-106715	NGI Sweden	C7_3	sequencing assay	ERX5142397	BSSeq_C7_3.R2.fastq.gz	BSSeq_C7_3.R2.fastq.gz	ERR5354362	ftp://ftp.sra.ebi.ac.uk/vol1/fastq/ERR535/002/ERR5354362/ERR5354362_2.fastq.gz	none			C7_3
C7_4	ERS5822800	SAMEA8135979	Homo sapiens	7	day	EFO	UO_0000033	embryo stage	male	whole organism	C7	Ctrl	OK	mural	cell	P-MTAB-106712	P-MTAB-106716	P-MTAB-106717	P-MTAB-106713	P-MTAB-106714	C7_4	DNA	PAIRED	RANDOM	GENOMIC SINGLE CELL	not applicable	Bisulfite-Seq	none	DNA	other	random	cell picking	none	P-MTAB-106715	NGI Sweden	C7_4	sequencing assay	ERX5142398	BSSeq_C7_4.R1.fastq.gz	BSSeq_C7_4.R1.fastq.gz	ERR5354363	ftp://ftp.sra.ebi.ac.uk/vol1/fastq/ERR535/003/ERR5354363/ERR5354363_1.fastq.gz	none			C7_4
C7_4	ERS5822800	SAMEA8135979	Homo sapiens	7	day	EFO	UO_0000033	embryo stage	male	whole organism	C7	Ctrl	OK	mural	cell	P-MTAB-106712	P-MTAB-106716	P-MTAB-106717	P-MTAB-106713	P-MTAB-106714	C7_4	DNA	PAIRED	RANDOM	GENOMIC SINGLE CELL	not applicable	Bisulfite-Seq	none	DNA	other	random	cell picking	none	P-MTAB-106715	NGI Sweden	C7_4	sequencing assay	ERX5142398	BSSeq_C7_4.R2.fastq.gz	BSSeq_C7_4.R2.fastq.gz	ERR5354363	ftp://ftp.sra.ebi.ac.uk/vol1/fastq/ERR535/003/ERR5354363/ERR5354363_2.fastq.gz	none			C7_4
C7_5	ERS5822801	SAMEA8135980	Homo sapiens	7	day	EFO	UO_0000033	embryo stage	male	whole organism	C7	Ctrl	OK	pe	cell	P-MTAB-106712	P-MTAB-106716	P-MTAB-106717	P-MTAB-106713	P-MTAB-106714	C7_5	DNA	PAIRED	RANDOM	GENOMIC SINGLE CELL	not applicable	Bisulfite-Seq	none	DNA	other	random	cell picking	none	P-MTAB-106715	NGI Sweden	C7_5	sequencing assay	ERX5142399	BSSeq_C7_5.R1.fastq.gz	BSSeq_C7_5.R1.fastq.gz	ERR5354364	ftp://ftp.sra.ebi.ac.uk/vol1/fastq/ERR535/004/ERR5354364/ERR5354364_1.fastq.gz	none			C7_5
C7_5	ERS5822801	SAMEA8135980	Homo sapiens	7	day	EFO	UO_0000033	embryo stage	male	whole organism	C7	Ctrl	OK	pe	cell	P-MTAB-106712	P-MTAB-106716	P-MTAB-106717	P-MTAB-106713	P-MTAB-106714	C7_5	DNA	PAIRED	RANDOM	GENOMIC SINGLE CELL	not applicable	Bisulfite-Seq	none	DNA	other	random	cell picking	none	P-MTAB-106715	NGI Sweden	C7_5	sequencing assay	ERX5142399	BSSeq_C7_5.R2.fastq.gz	BSSeq_C7_5.R2.fastq.gz	ERR5354364	ftp://ftp.sra.ebi.ac.uk/vol1/fastq/ERR535/004/ERR5354364/ERR5354364_2.fastq.gz	none			C7_5
C7_6	ERS5822802	SAMEA8135981	Homo sapiens	7	day	EFO	UO_0000033	embryo stage	male	whole organism	C7	Ctrl	OK	pe	cell	P-MTAB-106712	P-MTAB-106716	P-MTAB-106717	P-MTAB-106713	P-MTAB-106714	C7_6	DNA	PAIRED	RANDOM	GENOMIC SINGLE CELL	not applicable	Bisulfite-Seq	none	DNA	other	random	cell picking	none	P-MTAB-106715	NGI Sweden	C7_6	sequencing assay	ERX5142400	BSSeq_C7_6.R1.fastq.gz	BSSeq_C7_6.R1.fastq.gz	ERR5354365	ftp://ftp.sra.ebi.ac.uk/vol1/fastq/ERR535/005/ERR5354365/ERR5354365_1.fastq.gz	none			C7_6
C7_6	ERS5822802	SAMEA8135981	Homo sapiens	7	day	EFO	UO_0000033	embryo stage	male	whole organism	C7	Ctrl	OK	pe	cell	P-MTAB-106712	P-MTAB-106716	P-MTAB-106717	P-MTAB-106713	P-MTAB-106714	C7_6	DNA	PAIRED	RANDOM	GENOMIC SINGLE CELL	not applicable	Bisulfite-Seq	none	DNA	other	random	cell picking	none	P-MTAB-106715	NGI Sweden	C7_6	sequencing assay	ERX5142400	BSSeq_C7_6.R2.fastq.gz	BSSeq_C7_6.R2.fastq.gz	ERR5354365	ftp://ftp.sra.ebi.ac.uk/vol1/fastq/ERR535/005/ERR5354365/ERR5354365_2.fastq.gz	none			C7_6
C7_7	ERS5822803	SAMEA8135982	Homo sapiens	7	day	EFO	UO_0000033	embryo stage	male	whole organism	C7	Ctrl	OK	pe	cell	P-MTAB-106712	P-MTAB-106716	P-MTAB-106717	P-MTAB-106713	P-MTAB-106714	C7_7	DNA	PAIRED	RANDOM	GENOMIC SINGLE CELL	not applicable	Bisulfite-Seq	none	DNA	other	random	cell picking	none	P-MTAB-106715	NGI Sweden	C7_7	sequencing assay	ERX5142401	BSSeq_C7_7.R1.fastq.gz	BSSeq_C7_7.R1.fastq.gz	ERR5354366	ftp://ftp.sra.ebi.ac.uk/vol1/fastq/ERR535/006/ERR5354366/ERR5354366_1.fastq.gz	none			C7_7
C7_7	ERS5822803	SAMEA8135982	Homo sapiens	7	day	EFO	UO_0000033	embryo stage	male	whole organism	C7	Ctrl	OK	pe	cell	P-MTAB-106712	P-MTAB-106716	P-MTAB-106717	P-MTAB-106713	P-MTAB-106714	C7_7	DNA	PAIRED	RANDOM	GENOMIC SINGLE CELL	not applicable	Bisulfite-Seq	none	DNA	other	random	cell picking	none	P-MTAB-106715	NGI Sweden	C7_7	sequencing assay	ERX5142401	BSSeq_C7_7.R2.fastq.gz	BSSeq_C7_7.R2.fastq.gz	ERR5354366	ftp://ftp.sra.ebi.ac.uk/vol1/fastq/ERR535/006/ERR5354366/ERR5354366_2.fastq.gz	none			C7_7
C7_8	ERS5822804	SAMEA8135983	Homo sapiens	7	day	EFO	UO_0000033	embryo stage	male	whole organism	C7	Ctrl	OK	polar	cell	P-MTAB-106712	P-MTAB-106716	P-MTAB-106717	P-MTAB-106713	P-MTAB-106714	C7_8	DNA	PAIRED	RANDOM	GENOMIC SINGLE CELL	not applicable	Bisulfite-Seq	none	DNA	other	random	cell picking	none	P-MTAB-106715	NGI Sweden	C7_8	sequencing assay	ERX5142402	BSSeq_C7_8.R1.fastq.gz	BSSeq_C7_8.R1.fastq.gz	ERR5354367	ftp://ftp.sra.ebi.ac.uk/vol1/fastq/ERR535/007/ERR5354367/ERR5354367_1.fastq.gz	none			C7_8
C7_8	ERS5822804	SAMEA8135983	Homo sapiens	7	day	EFO	UO_0000033	embryo stage	male	whole organism	C7	Ctrl	OK	polar	cell	P-MTAB-106712	P-MTAB-106716	P-MTAB-106717	P-MTAB-106713	P-MTAB-106714	C7_8	DNA	PAIRED	RANDOM	GENOMIC SINGLE CELL	not applicable	Bisulfite-Seq	none	DNA	other	random	cell picking	none	P-MTAB-106715	NGI Sweden	C7_8	sequencing assay	ERX5142402	BSSeq_C7_8.R2.fastq.gz	BSSeq_C7_8.R2.fastq.gz	ERR5354367	ftp://ftp.sra.ebi.ac.uk/vol1/fastq/ERR535/007/ERR5354367/ERR5354367_2.fastq.gz	none			C7_8
C7_9	ERS5822805	SAMEA8135984	Homo sapiens	7	day	EFO	UO_0000033	embryo stage	male	whole organism	C7	Ctrl	OK	pe	cell	P-MTAB-106712	P-MTAB-106716	P-MTAB-106717	P-MTAB-106713	P-MTAB-106714	C7_9	DNA	PAIRED	RANDOM	GENOMIC SINGLE CELL	not applicable	Bisulfite-Seq	none	DNA	other	random	cell picking	none	P-MTAB-106715	NGI Sweden	C7_9	sequencing assay	ERX5142403	BSSeq_C7_9.R1.fastq.gz	BSSeq_C7_9.R1.fastq.gz	ERR5354368	ftp://ftp.sra.ebi.ac.uk/vol1/fastq/ERR535/008/ERR5354368/ERR5354368_1.fastq.gz	none			C7_9
C7_9	ERS5822805	SAMEA8135984	Homo sapiens	7	day	EFO	UO_0000033	embryo stage	male	whole organism	C7	Ctrl	OK	pe	cell	P-MTAB-106712	P-MTAB-106716	P-MTAB-106717	P-MTAB-106713	P-MTAB-106714	C7_9	DNA	PAIRED	RANDOM	GENOMIC SINGLE CELL	not applicable	Bisulfite-Seq	none	DNA	other	random	cell picking	none	P-MTAB-106715	NGI Sweden	C7_9	sequencing assay	ERX5142403	BSSeq_C7_9.R2.fastq.gz	BSSeq_C7_9.R2.fastq.gz	ERR5354368	ftp://ftp.sra.ebi.ac.uk/vol1/fastq/ERR535/008/ERR5354368/ERR5354368_2.fastq.gz	none			C7_9
C8_1	ERS5822806	SAMEA8135985	Homo sapiens	7	day	EFO	UO_0000033	embryo stage	male	whole organism	C8	Ctrl	OK	mural	cell	P-MTAB-106712	P-MTAB-106716	P-MTAB-106717	P-MTAB-106713	P-MTAB-106714	C8_1	DNA	PAIRED	RANDOM	GENOMIC SINGLE CELL	not applicable	Bisulfite-Seq	none	DNA	other	random	cell picking	none	P-MTAB-106715	NGI Sweden	C8_1	sequencing assay	ERX5142404	BSSeq_C8_1.R1.fastq.gz	BSSeq_C8_1.R1.fastq.gz	ERR5354369	ftp://ftp.sra.ebi.ac.uk/vol1/fastq/ERR535/009/ERR5354369/ERR5354369_1.fastq.gz	none			C8_1
C8_1	ERS5822806	SAMEA8135985	Homo sapiens	7	day	EFO	UO_0000033	embryo stage	male	whole organism	C8	Ctrl	OK	mural	cell	P-MTAB-106712	P-MTAB-106716	P-MTAB-106717	P-MTAB-106713	P-MTAB-106714	C8_1	DNA	PAIRED	RANDOM	GENOMIC SINGLE CELL	not applicable	Bisulfite-Seq	none	DNA	other	random	cell picking	none	P-MTAB-106715	NGI Sweden	C8_1	sequencing assay	ERX5142404	BSSeq_C8_1.R2.fastq.gz	BSSeq_C8_1.R2.fastq.gz	ERR5354369	ftp://ftp.sra.ebi.ac.uk/vol1/fastq/ERR535/009/ERR5354369/ERR5354369_2.fastq.gz	none			C8_1
C8_10	ERS5822807	SAMEA8135986	Homo sapiens	7	day	EFO	UO_0000033	embryo stage	male	whole organism	C8	Ctrl	OK	NA	cell	P-MTAB-106712	P-MTAB-106716	P-MTAB-106717	P-MTAB-106713	P-MTAB-106714	C8_10	DNA	PAIRED	RANDOM	GENOMIC SINGLE CELL	not applicable	Bisulfite-Seq	none	DNA	other	random	cell picking	none	P-MTAB-106715	NGI Sweden	C8_10	sequencing assay	ERX5142405	BSSeq_C8_10.R1.fastq.gz	BSSeq_C8_10.R1.fastq.gz	ERR5354370	ftp://ftp.sra.ebi.ac.uk/vol1/fastq/ERR535/000/ERR5354370/ERR5354370_1.fastq.gz	none			C8_10
C8_10	ERS5822807	SAMEA8135986	Homo sapiens	7	day	EFO	UO_0000033	embryo stage	male	whole organism	C8	Ctrl	OK	NA	cell	P-MTAB-106712	P-MTAB-106716	P-MTAB-106717	P-MTAB-106713	P-MTAB-106714	C8_10	DNA	PAIRED	RANDOM	GENOMIC SINGLE CELL	not applicable	Bisulfite-Seq	none	DNA	other	random	cell picking	none	P-MTAB-106715	NGI Sweden	C8_10	sequencing assay	ERX5142405	BSSeq_C8_10.R2.fastq.gz	BSSeq_C8_10.R2.fastq.gz	ERR5354370	ftp://ftp.sra.ebi.ac.uk/vol1/fastq/ERR535/000/ERR5354370/ERR5354370_2.fastq.gz	none			C8_10
C8_11	ERS5822808	SAMEA8135987	Homo sapiens	7	day	EFO	UO_0000033	embryo stage	male	whole organism	C8	Ctrl	OK	NA	cell	P-MTAB-106712	P-MTAB-106716	P-MTAB-106717	P-MTAB-106713	P-MTAB-106714	C8_11	DNA	PAIRED	RANDOM	GENOMIC SINGLE CELL	not applicable	Bisulfite-Seq	none	DNA	other	random	cell picking	none	P-MTAB-106715	NGI Sweden	C8_11	sequencing assay	ERX5142406	BSSeq_C8_11.R1.fastq.gz	BSSeq_C8_11.R1.fastq.gz	ERR5354371	ftp://ftp.sra.ebi.ac.uk/vol1/fastq/ERR535/001/ERR5354371/ERR5354371_1.fastq.gz	none			C8_11
C8_11	ERS5822808	SAMEA8135987	Homo sapiens	7	day	EFO	UO_0000033	embryo stage	male	whole organism	C8	Ctrl	OK	NA	cell	P-MTAB-106712	P-MTAB-106716	P-MTAB-106717	P-MTAB-106713	P-MTAB-106714	C8_11	DNA	PAIRED	RANDOM	GENOMIC SINGLE CELL	not applicable	Bisulfite-Seq	none	DNA	other	random	cell picking	none	P-MTAB-106715	NGI Sweden	C8_11	sequencing assay	ERX5142406	BSSeq_C8_11.R2.fastq.gz	BSSeq_C8_11.R2.fastq.gz	ERR5354371	ftp://ftp.sra.ebi.ac.uk/vol1/fastq/ERR535/001/ERR5354371/ERR5354371_2.fastq.gz	none			C8_11
C8_12	ERS5822809	SAMEA8135988	Homo sapiens	7	day	EFO	UO_0000033	embryo stage	male	whole organism	C8	Ctrl	OK	NA	cell	P-MTAB-106712	P-MTAB-106716	P-MTAB-106717	P-MTAB-106713	P-MTAB-106714	C8_12	DNA	PAIRED	RANDOM	GENOMIC SINGLE CELL	not applicable	Bisulfite-Seq	none	DNA	other	random	cell picking	none	P-MTAB-106715	NGI Sweden	C8_12	sequencing assay	ERX5142407	BSSeq_C8_12.R1.fastq.gz	BSSeq_C8_12.R1.fastq.gz	ERR5354372	ftp://ftp.sra.ebi.ac.uk/vol1/fastq/ERR535/002/ERR5354372/ERR5354372_1.fastq.gz	none			C8_12
C8_12	ERS5822809	SAMEA8135988	Homo sapiens	7	day	EFO	UO_0000033	embryo stage	male	whole organism	C8	Ctrl	OK	NA	cell	P-MTAB-106712	P-MTAB-106716	P-MTAB-106717	P-MTAB-106713	P-MTAB-106714	C8_12	DNA	PAIRED	RANDOM	GENOMIC SINGLE CELL	not applicable	Bisulfite-Seq	none	DNA	other	random	cell picking	none	P-MTAB-106715	NGI Sweden	C8_12	sequencing assay	ERX5142407	BSSeq_C8_12.R2.fastq.gz	BSSeq_C8_12.R2.fastq.gz	ERR5354372	ftp://ftp.sra.ebi.ac.uk/vol1/fastq/ERR535/002/ERR5354372/ERR5354372_2.fastq.gz	none			C8_12
C8_13	ERS5822810	SAMEA8135989	Homo sapiens	7	day	EFO	UO_0000033	embryo stage	male	whole organism	C8	Ctrl	OK	NA	cell	P-MTAB-106712	P-MTAB-106716	P-MTAB-106717	P-MTAB-106713	P-MTAB-106714	C8_13	DNA	PAIRED	RANDOM	GENOMIC SINGLE CELL	not applicable	Bisulfite-Seq	none	DNA	other	random	cell picking	none	P-MTAB-106715	NGI Sweden	C8_13	sequencing assay	ERX5142408	BSSeq_C8_13.R1.fastq.gz	BSSeq_C8_13.R1.fastq.gz	ERR5354373	ftp://ftp.sra.ebi.ac.uk/vol1/fastq/ERR535/003/ERR5354373/ERR5354373_1.fastq.gz	none			C8_13
C8_13	ERS5822810	SAMEA8135989	Homo sapiens	7	day	EFO	UO_0000033	embryo stage	male	whole organism	C8	Ctrl	OK	NA	cell	P-MTAB-106712	P-MTAB-106716	P-MTAB-106717	P-MTAB-106713	P-MTAB-106714	C8_13	DNA	PAIRED	RANDOM	GENOMIC SINGLE CELL	not applicable	Bisulfite-Seq	none	DNA	other	random	cell picking	none	P-MTAB-106715	NGI Sweden	C8_13	sequencing assay	ERX5142408	BSSeq_C8_13.R2.fastq.gz	BSSeq_C8_13.R2.fastq.gz	ERR5354373	ftp://ftp.sra.ebi.ac.uk/vol1/fastq/ERR535/003/ERR5354373/ERR5354373_2.fastq.gz	none			C8_13
C8_14	ERS5822811	SAMEA8135990	Homo sapiens	7	day	EFO	UO_0000033	embryo stage	male	whole organism	C8	Ctrl	OK	mural	cell	P-MTAB-106712	P-MTAB-106716	P-MTAB-106717	P-MTAB-106713	P-MTAB-106714	C8_14	DNA	PAIRED	RANDOM	GENOMIC SINGLE CELL	not applicable	Bisulfite-Seq	none	DNA	other	random	cell picking	none	P-MTAB-106715	NGI Sweden	C8_14	sequencing assay	ERX5142409	BSSeq_C8_14.R1.fastq.gz	BSSeq_C8_14.R1.fastq.gz	ERR5354374	ftp://ftp.sra.ebi.ac.uk/vol1/fastq/ERR535/004/ERR5354374/ERR5354374_1.fastq.gz	none			C8_14
C8_14	ERS5822811	SAMEA8135990	Homo sapiens	7	day	EFO	UO_0000033	embryo stage	male	whole organism	C8	Ctrl	OK	mural	cell	P-MTAB-106712	P-MTAB-106716	P-MTAB-106717	P-MTAB-106713	P-MTAB-106714	C8_14	DNA	PAIRED	RANDOM	GENOMIC SINGLE CELL	not applicable	Bisulfite-Seq	none	DNA	other	random	cell picking	none	P-MTAB-106715	NGI Sweden	C8_14	sequencing assay	ERX5142409	BSSeq_C8_14.R2.fastq.gz	BSSeq_C8_14.R2.fastq.gz	ERR5354374	ftp://ftp.sra.ebi.ac.uk/vol1/fastq/ERR535/004/ERR5354374/ERR5354374_2.fastq.gz	none			C8_14
C8_15	ERS5822812	SAMEA8135991	Homo sapiens	7	day	EFO	UO_0000033	embryo stage	male	whole organism	C8	Ctrl	OK	epi	cell	P-MTAB-106712	P-MTAB-106716	P-MTAB-106717	P-MTAB-106713	P-MTAB-106714	C8_15	DNA	PAIRED	RANDOM	GENOMIC SINGLE CELL	not applicable	Bisulfite-Seq	none	DNA	other	random	cell picking	none	P-MTAB-106715	NGI Sweden	C8_15	sequencing assay	ERX5142410	BSSeq_C8_15.R1.fastq.gz	BSSeq_C8_15.R1.fastq.gz	ERR5354375	ftp://ftp.sra.ebi.ac.uk/vol1/fastq/ERR535/005/ERR5354375/ERR5354375_1.fastq.gz	none			C8_15
C8_15	ERS5822812	SAMEA8135991	Homo sapiens	7	day	EFO	UO_0000033	embryo stage	male	whole organism	C8	Ctrl	OK	epi	cell	P-MTAB-106712	P-MTAB-106716	P-MTAB-106717	P-MTAB-106713	P-MTAB-106714	C8_15	DNA	PAIRED	RANDOM	GENOMIC SINGLE CELL	not applicable	Bisulfite-Seq	none	DNA	other	random	cell picking	none	P-MTAB-106715	NGI Sweden	C8_15	sequencing assay	ERX5142410	BSSeq_C8_15.R2.fastq.gz	BSSeq_C8_15.R2.fastq.gz	ERR5354375	ftp://ftp.sra.ebi.ac.uk/vol1/fastq/ERR535/005/ERR5354375/ERR5354375_2.fastq.gz	none			C8_15
C8_16	ERS5822813	SAMEA8135992	Homo sapiens	7	day	EFO	UO_0000033	embryo stage	male	whole organism	C8	Ctrl	OK	NA	cell	P-MTAB-106712	P-MTAB-106716	P-MTAB-106717	P-MTAB-106713	P-MTAB-106714	C8_16	DNA	PAIRED	RANDOM	GENOMIC SINGLE CELL	not applicable	Bisulfite-Seq	none	DNA	other	random	cell picking	none	P-MTAB-106715	NGI Sweden	C8_16	sequencing assay	ERX5142411	BSSeq_C8_16.R1.fastq.gz	BSSeq_C8_16.R1.fastq.gz	ERR5354376	ftp://ftp.sra.ebi.ac.uk/vol1/fastq/ERR535/006/ERR5354376/ERR5354376_1.fastq.gz	none			C8_16
C8_16	ERS5822813	SAMEA8135992	Homo sapiens	7	day	EFO	UO_0000033	embryo stage	male	whole organism	C8	Ctrl	OK	NA	cell	P-MTAB-106712	P-MTAB-106716	P-MTAB-106717	P-MTAB-106713	P-MTAB-106714	C8_16	DNA	PAIRED	RANDOM	GENOMIC SINGLE CELL	not applicable	Bisulfite-Seq	none	DNA	other	random	cell picking	none	P-MTAB-106715	NGI Sweden	C8_16	sequencing assay	ERX5142411	BSSeq_C8_16.R2.fastq.gz	BSSeq_C8_16.R2.fastq.gz	ERR5354376	ftp://ftp.sra.ebi.ac.uk/vol1/fastq/ERR535/006/ERR5354376/ERR5354376_2.fastq.gz	none			C8_16
C8_17	ERS5822814	SAMEA8135993	Homo sapiens	7	day	EFO	UO_0000033	embryo stage	male	whole organism	C8	Ctrl	OK	polar	cell	P-MTAB-106712	P-MTAB-106716	P-MTAB-106717	P-MTAB-106713	P-MTAB-106714	C8_17	DNA	PAIRED	RANDOM	GENOMIC SINGLE CELL	not applicable	Bisulfite-Seq	none	DNA	other	random	cell picking	none	P-MTAB-106715	NGI Sweden	C8_17	sequencing assay	ERX5142412	BSSeq_C8_17.R1.fastq.gz	BSSeq_C8_17.R1.fastq.gz	ERR5354377	ftp://ftp.sra.ebi.ac.uk/vol1/fastq/ERR535/007/ERR5354377/ERR5354377_1.fastq.gz	none			C8_17
C8_17	ERS5822814	SAMEA8135993	Homo sapiens	7	day	EFO	UO_0000033	embryo stage	male	whole organism	C8	Ctrl	OK	polar	cell	P-MTAB-106712	P-MTAB-106716	P-MTAB-106717	P-MTAB-106713	P-MTAB-106714	C8_17	DNA	PAIRED	RANDOM	GENOMIC SINGLE CELL	not applicable	Bisulfite-Seq	none	DNA	other	random	cell picking	none	P-MTAB-106715	NGI Sweden	C8_17	sequencing assay	ERX5142412	BSSeq_C8_17.R2.fastq.gz	BSSeq_C8_17.R2.fastq.gz	ERR5354377	ftp://ftp.sra.ebi.ac.uk/vol1/fastq/ERR535/007/ERR5354377/ERR5354377_2.fastq.gz	none			C8_17
C8_18	ERS5822815	SAMEA8135994	Homo sapiens	7	day	EFO	UO_0000033	embryo stage	male	whole organism	C8	Ctrl	OK	mural	cell	P-MTAB-106712	P-MTAB-106716	P-MTAB-106717	P-MTAB-106713	P-MTAB-106714	C8_18	DNA	PAIRED	RANDOM	GENOMIC SINGLE CELL	not applicable	Bisulfite-Seq	none	DNA	other	random	cell picking	none	P-MTAB-106715	NGI Sweden	C8_18	sequencing assay	ERX5142413	BSSeq_C8_18.R1.fastq.gz	BSSeq_C8_18.R1.fastq.gz	ERR5354378	ftp://ftp.sra.ebi.ac.uk/vol1/fastq/ERR535/008/ERR5354378/ERR5354378_1.fastq.gz	none			C8_18
C8_18	ERS5822815	SAMEA8135994	Homo sapiens	7	day	EFO	UO_0000033	embryo stage	male	whole organism	C8	Ctrl	OK	mural	cell	P-MTAB-106712	P-MTAB-106716	P-MTAB-106717	P-MTAB-106713	P-MTAB-106714	C8_18	DNA	PAIRED	RANDOM	GENOMIC SINGLE CELL	not applicable	Bisulfite-Seq	none	DNA	other	random	cell picking	none	P-MTAB-106715	NGI Sweden	C8_18	sequencing assay	ERX5142413	BSSeq_C8_18.R2.fastq.gz	BSSeq_C8_18.R2.fastq.gz	ERR5354378	ftp://ftp.sra.ebi.ac.uk/vol1/fastq/ERR535/008/ERR5354378/ERR5354378_2.fastq.gz	none			C8_18
C8_19	ERS5822816	SAMEA8135995	Homo sapiens	7	day	EFO	UO_0000033	embryo stage	male	whole organism	C8	Ctrl	OK	epi	cell	P-MTAB-106712	P-MTAB-106716	P-MTAB-106717	P-MTAB-106713	P-MTAB-106714	C8_19	DNA	PAIRED	RANDOM	GENOMIC SINGLE CELL	not applicable	Bisulfite-Seq	none	DNA	other	random	cell picking	none	P-MTAB-106715	NGI Sweden	C8_19	sequencing assay	ERX5142414	BSSeq_C8_19.R1.fastq.gz	BSSeq_C8_19.R1.fastq.gz	ERR5354379	ftp://ftp.sra.ebi.ac.uk/vol1/fastq/ERR535/009/ERR5354379/ERR5354379_1.fastq.gz	none			C8_19
C8_19	ERS5822816	SAMEA8135995	Homo sapiens	7	day	EFO	UO_0000033	embryo stage	male	whole organism	C8	Ctrl	OK	epi	cell	P-MTAB-106712	P-MTAB-106716	P-MTAB-106717	P-MTAB-106713	P-MTAB-106714	C8_19	DNA	PAIRED	RANDOM	GENOMIC SINGLE CELL	not applicable	Bisulfite-Seq	none	DNA	other	random	cell picking	none	P-MTAB-106715	NGI Sweden	C8_19	sequencing assay	ERX5142414	BSSeq_C8_19.R2.fastq.gz	BSSeq_C8_19.R2.fastq.gz	ERR5354379	ftp://ftp.sra.ebi.ac.uk/vol1/fastq/ERR535/009/ERR5354379/ERR5354379_2.fastq.gz	none			C8_19
C8_2	ERS5822817	SAMEA8135996	Homo sapiens	7	day	EFO	UO_0000033	embryo stage	male	whole organism	C8	Ctrl	OK	pe	cell	P-MTAB-106712	P-MTAB-106716	P-MTAB-106717	P-MTAB-106713	P-MTAB-106714	C8_2	DNA	PAIRED	RANDOM	GENOMIC SINGLE CELL	not applicable	Bisulfite-Seq	none	DNA	other	random	cell picking	none	P-MTAB-106715	NGI Sweden	C8_2	sequencing assay	ERX5142415	BSSeq_C8_2.R1.fastq.gz	BSSeq_C8_2.R1.fastq.gz	ERR5354380	ftp://ftp.sra.ebi.ac.uk/vol1/fastq/ERR535/000/ERR5354380/ERR5354380_1.fastq.gz	none			C8_2
C8_2	ERS5822817	SAMEA8135996	Homo sapiens	7	day	EFO	UO_0000033	embryo stage	male	whole organism	C8	Ctrl	OK	pe	cell	P-MTAB-106712	P-MTAB-106716	P-MTAB-106717	P-MTAB-106713	P-MTAB-106714	C8_2	DNA	PAIRED	RANDOM	GENOMIC SINGLE CELL	not applicable	Bisulfite-Seq	none	DNA	other	random	cell picking	none	P-MTAB-106715	NGI Sweden	C8_2	sequencing assay	ERX5142415	BSSeq_C8_2.R2.fastq.gz	BSSeq_C8_2.R2.fastq.gz	ERR5354380	ftp://ftp.sra.ebi.ac.uk/vol1/fastq/ERR535/000/ERR5354380/ERR5354380_2.fastq.gz	none			C8_2
C8_20	ERS5822818	SAMEA8135997	Homo sapiens	7	day	EFO	UO_0000033	embryo stage	male	whole organism	C8	Ctrl	OK	mural	cell	P-MTAB-106712	P-MTAB-106716	P-MTAB-106717	P-MTAB-106713	P-MTAB-106714	C8_20	DNA	PAIRED	RANDOM	GENOMIC SINGLE CELL	not applicable	Bisulfite-Seq	none	DNA	other	random	cell picking	none	P-MTAB-106715	NGI Sweden	C8_20	sequencing assay	ERX5142416	BSSeq_C8_20.R1.fastq.gz	BSSeq_C8_20.R1.fastq.gz	ERR5354381	ftp://ftp.sra.ebi.ac.uk/vol1/fastq/ERR535/001/ERR5354381/ERR5354381_1.fastq.gz	none			C8_20
C8_20	ERS5822818	SAMEA8135997	Homo sapiens	7	day	EFO	UO_0000033	embryo stage	male	whole organism	C8	Ctrl	OK	mural	cell	P-MTAB-106712	P-MTAB-106716	P-MTAB-106717	P-MTAB-106713	P-MTAB-106714	C8_20	DNA	PAIRED	RANDOM	GENOMIC SINGLE CELL	not applicable	Bisulfite-Seq	none	DNA	other	random	cell picking	none	P-MTAB-106715	NGI Sweden	C8_20	sequencing assay	ERX5142416	BSSeq_C8_20.R2.fastq.gz	BSSeq_C8_20.R2.fastq.gz	ERR5354381	ftp://ftp.sra.ebi.ac.uk/vol1/fastq/ERR535/001/ERR5354381/ERR5354381_2.fastq.gz	none			C8_20
C8_21	ERS5822819	SAMEA8135998	Homo sapiens	7	day	EFO	UO_0000033	embryo stage	male	whole organism	C8	Ctrl	OK	NA	cell	P-MTAB-106712	P-MTAB-106716	P-MTAB-106717	P-MTAB-106713	P-MTAB-106714	C8_21	DNA	PAIRED	RANDOM	GENOMIC SINGLE CELL	not applicable	Bisulfite-Seq	none	DNA	other	random	cell picking	none	P-MTAB-106715	NGI Sweden	C8_21	sequencing assay	ERX5142417	BSSeq_C8_21.R1.fastq.gz	BSSeq_C8_21.R1.fastq.gz	ERR5354382	ftp://ftp.sra.ebi.ac.uk/vol1/fastq/ERR535/002/ERR5354382/ERR5354382_1.fastq.gz	none			C8_21
C8_21	ERS5822819	SAMEA8135998	Homo sapiens	7	day	EFO	UO_0000033	embryo stage	male	whole organism	C8	Ctrl	OK	NA	cell	P-MTAB-106712	P-MTAB-106716	P-MTAB-106717	P-MTAB-106713	P-MTAB-106714	C8_21	DNA	PAIRED	RANDOM	GENOMIC SINGLE CELL	not applicable	Bisulfite-Seq	none	DNA	other	random	cell picking	none	P-MTAB-106715	NGI Sweden	C8_21	sequencing assay	ERX5142417	BSSeq_C8_21.R2.fastq.gz	BSSeq_C8_21.R2.fastq.gz	ERR5354382	ftp://ftp.sra.ebi.ac.uk/vol1/fastq/ERR535/002/ERR5354382/ERR5354382_2.fastq.gz	none			C8_21
C8_22	ERS5822820	SAMEA8135999	Homo sapiens	7	day	EFO	UO_0000033	embryo stage	male	whole organism	C8	Ctrl	OK	mural	cell	P-MTAB-106712	P-MTAB-106716	P-MTAB-106717	P-MTAB-106713	P-MTAB-106714	C8_22	DNA	PAIRED	RANDOM	GENOMIC SINGLE CELL	not applicable	Bisulfite-Seq	none	DNA	other	random	cell picking	none	P-MTAB-106715	NGI Sweden	C8_22	sequencing assay	ERX5142418	BSSeq_C8_22.R1.fastq.gz	BSSeq_C8_22.R1.fastq.gz	ERR5354383	ftp://ftp.sra.ebi.ac.uk/vol1/fastq/ERR535/003/ERR5354383/ERR5354383_1.fastq.gz	none			C8_22
C8_22	ERS5822820	SAMEA8135999	Homo sapiens	7	day	EFO	UO_0000033	embryo stage	male	whole organism	C8	Ctrl	OK	mural	cell	P-MTAB-106712	P-MTAB-106716	P-MTAB-106717	P-MTAB-106713	P-MTAB-106714	C8_22	DNA	PAIRED	RANDOM	GENOMIC SINGLE CELL	not applicable	Bisulfite-Seq	none	DNA	other	random	cell picking	none	P-MTAB-106715	NGI Sweden	C8_22	sequencing assay	ERX5142418	BSSeq_C8_22.R2.fastq.gz	BSSeq_C8_22.R2.fastq.gz	ERR5354383	ftp://ftp.sra.ebi.ac.uk/vol1/fastq/ERR535/003/ERR5354383/ERR5354383_2.fastq.gz	none			C8_22
C8_23	ERS5822821	SAMEA8136000	Homo sapiens	7	day	EFO	UO_0000033	embryo stage	male	whole organism	C8	Ctrl	OK	polar	cell	P-MTAB-106712	P-MTAB-106716	P-MTAB-106717	P-MTAB-106713	P-MTAB-106714	C8_23	DNA	PAIRED	RANDOM	GENOMIC SINGLE CELL	not applicable	Bisulfite-Seq	none	DNA	other	random	cell picking	none	P-MTAB-106715	NGI Sweden	C8_23	sequencing assay	ERX5142419	BSSeq_C8_23.R1.fastq.gz	BSSeq_C8_23.R1.fastq.gz	ERR5354384	ftp://ftp.sra.ebi.ac.uk/vol1/fastq/ERR535/004/ERR5354384/ERR5354384_1.fastq.gz	none			C8_23
C8_23	ERS5822821	SAMEA8136000	Homo sapiens	7	day	EFO	UO_0000033	embryo stage	male	whole organism	C8	Ctrl	OK	polar	cell	P-MTAB-106712	P-MTAB-106716	P-MTAB-106717	P-MTAB-106713	P-MTAB-106714	C8_23	DNA	PAIRED	RANDOM	GENOMIC SINGLE CELL	not applicable	Bisulfite-Seq	none	DNA	other	random	cell picking	none	P-MTAB-106715	NGI Sweden	C8_23	sequencing assay	ERX5142419	BSSeq_C8_23.R2.fastq.gz	BSSeq_C8_23.R2.fastq.gz	ERR5354384	ftp://ftp.sra.ebi.ac.uk/vol1/fastq/ERR535/004/ERR5354384/ERR5354384_2.fastq.gz	none			C8_23
C8_24	ERS5822822	SAMEA8136001	Homo sapiens	7	day	EFO	UO_0000033	embryo stage	male	whole organism	C8	Ctrl	OK	NA	cell	P-MTAB-106712	P-MTAB-106716	P-MTAB-106717	P-MTAB-106713	P-MTAB-106714	C8_24	DNA	PAIRED	RANDOM	GENOMIC SINGLE CELL	not applicable	Bisulfite-Seq	none	DNA	other	random	cell picking	none	P-MTAB-106715	NGI Sweden	C8_24	sequencing assay	ERX5142420	BSSeq_C8_24.R1.fastq.gz	BSSeq_C8_24.R1.fastq.gz	ERR5354385	ftp://ftp.sra.ebi.ac.uk/vol1/fastq/ERR535/005/ERR5354385/ERR5354385_1.fastq.gz	none			C8_24
C8_24	ERS5822822	SAMEA8136001	Homo sapiens	7	day	EFO	UO_0000033	embryo stage	male	whole organism	C8	Ctrl	OK	NA	cell	P-MTAB-106712	P-MTAB-106716	P-MTAB-106717	P-MTAB-106713	P-MTAB-106714	C8_24	DNA	PAIRED	RANDOM	GENOMIC SINGLE CELL	not applicable	Bisulfite-Seq	none	DNA	other	random	cell picking	none	P-MTAB-106715	NGI Sweden	C8_24	sequencing assay	ERX5142420	BSSeq_C8_24.R2.fastq.gz	BSSeq_C8_24.R2.fastq.gz	ERR5354385	ftp://ftp.sra.ebi.ac.uk/vol1/fastq/ERR535/005/ERR5354385/ERR5354385_2.fastq.gz	none			C8_24
C8_3	ERS5822823	SAMEA8136002	Homo sapiens	7	day	EFO	UO_0000033	embryo stage	male	whole organism	C8	Ctrl	OK	pe	cell	P-MTAB-106712	P-MTAB-106716	P-MTAB-106717	P-MTAB-106713	P-MTAB-106714	C8_3	DNA	PAIRED	RANDOM	GENOMIC SINGLE CELL	not applicable	Bisulfite-Seq	none	DNA	other	random	cell picking	none	P-MTAB-106715	NGI Sweden	C8_3	sequencing assay	ERX5142421	BSSeq_C8_3.R1.fastq.gz	BSSeq_C8_3.R1.fastq.gz	ERR5354386	ftp://ftp.sra.ebi.ac.uk/vol1/fastq/ERR535/006/ERR5354386/ERR5354386_1.fastq.gz	none			C8_3
C8_3	ERS5822823	SAMEA8136002	Homo sapiens	7	day	EFO	UO_0000033	embryo stage	male	whole organism	C8	Ctrl	OK	pe	cell	P-MTAB-106712	P-MTAB-106716	P-MTAB-106717	P-MTAB-106713	P-MTAB-106714	C8_3	DNA	PAIRED	RANDOM	GENOMIC SINGLE CELL	not applicable	Bisulfite-Seq	none	DNA	other	random	cell picking	none	P-MTAB-106715	NGI Sweden	C8_3	sequencing assay	ERX5142421	BSSeq_C8_3.R2.fastq.gz	BSSeq_C8_3.R2.fastq.gz	ERR5354386	ftp://ftp.sra.ebi.ac.uk/vol1/fastq/ERR535/006/ERR5354386/ERR5354386_2.fastq.gz	none			C8_3
C8_4	ERS5822824	SAMEA8136003	Homo sapiens	7	day	EFO	UO_0000033	embryo stage	male	whole organism	C8	Ctrl	OK	pe	cell	P-MTAB-106712	P-MTAB-106716	P-MTAB-106717	P-MTAB-106713	P-MTAB-106714	C8_4	DNA	PAIRED	RANDOM	GENOMIC SINGLE CELL	not applicable	Bisulfite-Seq	none	DNA	other	random	cell picking	none	P-MTAB-106715	NGI Sweden	C8_4	sequencing assay	ERX5142422	BSSeq_C8_4.R1.fastq.gz	BSSeq_C8_4.R1.fastq.gz	ERR5354387	ftp://ftp.sra.ebi.ac.uk/vol1/fastq/ERR535/007/ERR5354387/ERR5354387_1.fastq.gz	none			C8_4
C8_4	ERS5822824	SAMEA8136003	Homo sapiens	7	day	EFO	UO_0000033	embryo stage	male	whole organism	C8	Ctrl	OK	pe	cell	P-MTAB-106712	P-MTAB-106716	P-MTAB-106717	P-MTAB-106713	P-MTAB-106714	C8_4	DNA	PAIRED	RANDOM	GENOMIC SINGLE CELL	not applicable	Bisulfite-Seq	none	DNA	other	random	cell picking	none	P-MTAB-106715	NGI Sweden	C8_4	sequencing assay	ERX5142422	BSSeq_C8_4.R2.fastq.gz	BSSeq_C8_4.R2.fastq.gz	ERR5354387	ftp://ftp.sra.ebi.ac.uk/vol1/fastq/ERR535/007/ERR5354387/ERR5354387_2.fastq.gz	none			C8_4
C8_5	ERS5822825	SAMEA8136004	Homo sapiens	7	day	EFO	UO_0000033	embryo stage	male	whole organism	C8	Ctrl	OK	mural	cell	P-MTAB-106712	P-MTAB-106716	P-MTAB-106717	P-MTAB-106713	P-MTAB-106714	C8_5	DNA	PAIRED	RANDOM	GENOMIC SINGLE CELL	not applicable	Bisulfite-Seq	none	DNA	other	random	cell picking	none	P-MTAB-106715	NGI Sweden	C8_5	sequencing assay	ERX5142423	BSSeq_C8_5.R1.fastq.gz	BSSeq_C8_5.R1.fastq.gz	ERR5354388	ftp://ftp.sra.ebi.ac.uk/vol1/fastq/ERR535/008/ERR5354388/ERR5354388_1.fastq.gz	none			C8_5
C8_5	ERS5822825	SAMEA8136004	Homo sapiens	7	day	EFO	UO_0000033	embryo stage	male	whole organism	C8	Ctrl	OK	mural	cell	P-MTAB-106712	P-MTAB-106716	P-MTAB-106717	P-MTAB-106713	P-MTAB-106714	C8_5	DNA	PAIRED	RANDOM	GENOMIC SINGLE CELL	not applicable	Bisulfite-Seq	none	DNA	other	random	cell picking	none	P-MTAB-106715	NGI Sweden	C8_5	sequencing assay	ERX5142423	BSSeq_C8_5.R2.fastq.gz	BSSeq_C8_5.R2.fastq.gz	ERR5354388	ftp://ftp.sra.ebi.ac.uk/vol1/fastq/ERR535/008/ERR5354388/ERR5354388_2.fastq.gz	none			C8_5
C8_6	ERS5822826	SAMEA8136005	Homo sapiens	7	day	EFO	UO_0000033	embryo stage	male	whole organism	C8	Ctrl	OK	mural	cell	P-MTAB-106712	P-MTAB-106716	P-MTAB-106717	P-MTAB-106713	P-MTAB-106714	C8_6	DNA	PAIRED	RANDOM	GENOMIC SINGLE CELL	not applicable	Bisulfite-Seq	none	DNA	other	random	cell picking	none	P-MTAB-106715	NGI Sweden	C8_6	sequencing assay	ERX5142424	BSSeq_C8_6.R1.fastq.gz	BSSeq_C8_6.R1.fastq.gz	ERR5354389	ftp://ftp.sra.ebi.ac.uk/vol1/fastq/ERR535/009/ERR5354389/ERR5354389_1.fastq.gz	none			C8_6
C8_6	ERS5822826	SAMEA8136005	Homo sapiens	7	day	EFO	UO_0000033	embryo stage	male	whole organism	C8	Ctrl	OK	mural	cell	P-MTAB-106712	P-MTAB-106716	P-MTAB-106717	P-MTAB-106713	P-MTAB-106714	C8_6	DNA	PAIRED	RANDOM	GENOMIC SINGLE CELL	not applicable	Bisulfite-Seq	none	DNA	other	random	cell picking	none	P-MTAB-106715	NGI Sweden	C8_6	sequencing assay	ERX5142424	BSSeq_C8_6.R2.fastq.gz	BSSeq_C8_6.R2.fastq.gz	ERR5354389	ftp://ftp.sra.ebi.ac.uk/vol1/fastq/ERR535/009/ERR5354389/ERR5354389_2.fastq.gz	none			C8_6
C8_7	ERS5822827	SAMEA8136006	Homo sapiens	7	day	EFO	UO_0000033	embryo stage	male	whole organism	C8	Ctrl	OK	NA	cell	P-MTAB-106712	P-MTAB-106716	P-MTAB-106717	P-MTAB-106713	P-MTAB-106714	C8_7	DNA	PAIRED	RANDOM	GENOMIC SINGLE CELL	not applicable	Bisulfite-Seq	none	DNA	other	random	cell picking	none	P-MTAB-106715	NGI Sweden	C8_7	sequencing assay	ERX5142425	BSSeq_C8_7.R1.fastq.gz	BSSeq_C8_7.R1.fastq.gz	ERR5354390	ftp://ftp.sra.ebi.ac.uk/vol1/fastq/ERR535/000/ERR5354390/ERR5354390_1.fastq.gz	none			C8_7
C8_7	ERS5822827	SAMEA8136006	Homo sapiens	7	day	EFO	UO_0000033	embryo stage	male	whole organism	C8	Ctrl	OK	NA	cell	P-MTAB-106712	P-MTAB-106716	P-MTAB-106717	P-MTAB-106713	P-MTAB-106714	C8_7	DNA	PAIRED	RANDOM	GENOMIC SINGLE CELL	not applicable	Bisulfite-Seq	none	DNA	other	random	cell picking	none	P-MTAB-106715	NGI Sweden	C8_7	sequencing assay	ERX5142425	BSSeq_C8_7.R2.fastq.gz	BSSeq_C8_7.R2.fastq.gz	ERR5354390	ftp://ftp.sra.ebi.ac.uk/vol1/fastq/ERR535/000/ERR5354390/ERR5354390_2.fastq.gz	none			C8_7
C8_8	ERS5822828	SAMEA8136007	Homo sapiens	7	day	EFO	UO_0000033	embryo stage	male	whole organism	C8	Ctrl	OK	mural	cell	P-MTAB-106712	P-MTAB-106716	P-MTAB-106717	P-MTAB-106713	P-MTAB-106714	C8_8	DNA	PAIRED	RANDOM	GENOMIC SINGLE CELL	not applicable	Bisulfite-Seq	none	DNA	other	random	cell picking	none	P-MTAB-106715	NGI Sweden	C8_8	sequencing assay	ERX5142426	BSSeq_C8_8.R1.fastq.gz	BSSeq_C8_8.R1.fastq.gz	ERR5354391	ftp://ftp.sra.ebi.ac.uk/vol1/fastq/ERR535/001/ERR5354391/ERR5354391_1.fastq.gz	none			C8_8
C8_8	ERS5822828	SAMEA8136007	Homo sapiens	7	day	EFO	UO_0000033	embryo stage	male	whole organism	C8	Ctrl	OK	mural	cell	P-MTAB-106712	P-MTAB-106716	P-MTAB-106717	P-MTAB-106713	P-MTAB-106714	C8_8	DNA	PAIRED	RANDOM	GENOMIC SINGLE CELL	not applicable	Bisulfite-Seq	none	DNA	other	random	cell picking	none	P-MTAB-106715	NGI Sweden	C8_8	sequencing assay	ERX5142426	BSSeq_C8_8.R2.fastq.gz	BSSeq_C8_8.R2.fastq.gz	ERR5354391	ftp://ftp.sra.ebi.ac.uk/vol1/fastq/ERR535/001/ERR5354391/ERR5354391_2.fastq.gz	none			C8_8
C8_9	ERS5822829	SAMEA8136008	Homo sapiens	7	day	EFO	UO_0000033	embryo stage	male	whole organism	C8	Ctrl	OK	mural	cell	P-MTAB-106712	P-MTAB-106716	P-MTAB-106717	P-MTAB-106713	P-MTAB-106714	C8_9	DNA	PAIRED	RANDOM	GENOMIC SINGLE CELL	not applicable	Bisulfite-Seq	none	DNA	other	random	cell picking	none	P-MTAB-106715	NGI Sweden	C8_9	sequencing assay	ERX5142427	BSSeq_C8_9.R1.fastq.gz	BSSeq_C8_9.R1.fastq.gz	ERR5354392	ftp://ftp.sra.ebi.ac.uk/vol1/fastq/ERR535/002/ERR5354392/ERR5354392_1.fastq.gz	none			C8_9
C8_9	ERS5822829	SAMEA8136008	Homo sapiens	7	day	EFO	UO_0000033	embryo stage	male	whole organism	C8	Ctrl	OK	mural	cell	P-MTAB-106712	P-MTAB-106716	P-MTAB-106717	P-MTAB-106713	P-MTAB-106714	C8_9	DNA	PAIRED	RANDOM	GENOMIC SINGLE CELL	not applicable	Bisulfite-Seq	none	DNA	other	random	cell picking	none	P-MTAB-106715	NGI Sweden	C8_9	sequencing assay	ERX5142427	BSSeq_C8_9.R2.fastq.gz	BSSeq_C8_9.R2.fastq.gz	ERR5354392	ftp://ftp.sra.ebi.ac.uk/vol1/fastq/ERR535/002/ERR5354392/ERR5354392_2.fastq.gz	none			C8_9
C9_1	ERS5822830	SAMEA8136009	Homo sapiens	7	day	EFO	UO_0000033	embryo stage	male	whole organism	C9	Ctrl	OK	polar	cell	P-MTAB-106712	P-MTAB-106716	P-MTAB-106717	P-MTAB-106713	P-MTAB-106714	C9_1	DNA	PAIRED	RANDOM	GENOMIC SINGLE CELL	not applicable	Bisulfite-Seq	none	DNA	other	random	cell picking	none	P-MTAB-106715	NGI Sweden	C9_1	sequencing assay	ERX5142428	BSSeq_C9_1.R1.fastq.gz	BSSeq_C9_1.R1.fastq.gz	ERR5354393	ftp://ftp.sra.ebi.ac.uk/vol1/fastq/ERR535/003/ERR5354393/ERR5354393_1.fastq.gz	none			C9_1
C9_1	ERS5822830	SAMEA8136009	Homo sapiens	7	day	EFO	UO_0000033	embryo stage	male	whole organism	C9	Ctrl	OK	polar	cell	P-MTAB-106712	P-MTAB-106716	P-MTAB-106717	P-MTAB-106713	P-MTAB-106714	C9_1	DNA	PAIRED	RANDOM	GENOMIC SINGLE CELL	not applicable	Bisulfite-Seq	none	DNA	other	random	cell picking	none	P-MTAB-106715	NGI Sweden	C9_1	sequencing assay	ERX5142428	BSSeq_C9_1.R2.fastq.gz	BSSeq_C9_1.R2.fastq.gz	ERR5354393	ftp://ftp.sra.ebi.ac.uk/vol1/fastq/ERR535/003/ERR5354393/ERR5354393_2.fastq.gz	none			C9_1
C9_10	ERS5822831	SAMEA8136010	Homo sapiens	7	day	EFO	UO_0000033	embryo stage	male	whole organism	C9	Ctrl	OK	NA	cell	P-MTAB-106712	P-MTAB-106716	P-MTAB-106717	P-MTAB-106713	P-MTAB-106714	C9_10	DNA	PAIRED	RANDOM	GENOMIC SINGLE CELL	not applicable	Bisulfite-Seq	none	DNA	other	random	cell picking	none	P-MTAB-106715	NGI Sweden	C9_10	sequencing assay	ERX5142429	BSSeq_C9_10.R1.fastq.gz	BSSeq_C9_10.R1.fastq.gz	ERR5354394	ftp://ftp.sra.ebi.ac.uk/vol1/fastq/ERR535/004/ERR5354394/ERR5354394_1.fastq.gz	none			C9_10
C9_10	ERS5822831	SAMEA8136010	Homo sapiens	7	day	EFO	UO_0000033	embryo stage	male	whole organism	C9	Ctrl	OK	NA	cell	P-MTAB-106712	P-MTAB-106716	P-MTAB-106717	P-MTAB-106713	P-MTAB-106714	C9_10	DNA	PAIRED	RANDOM	GENOMIC SINGLE CELL	not applicable	Bisulfite-Seq	none	DNA	other	random	cell picking	none	P-MTAB-106715	NGI Sweden	C9_10	sequencing assay	ERX5142429	BSSeq_C9_10.R2.fastq.gz	BSSeq_C9_10.R2.fastq.gz	ERR5354394	ftp://ftp.sra.ebi.ac.uk/vol1/fastq/ERR535/004/ERR5354394/ERR5354394_2.fastq.gz	none			C9_10
C9_11	ERS5822832	SAMEA8136011	Homo sapiens	7	day	EFO	UO_0000033	embryo stage	male	whole organism	C9	Ctrl	OK	NA	cell	P-MTAB-106712	P-MTAB-106716	P-MTAB-106717	P-MTAB-106713	P-MTAB-106714	C9_11	DNA	PAIRED	RANDOM	GENOMIC SINGLE CELL	not applicable	Bisulfite-Seq	none	DNA	other	random	cell picking	none	P-MTAB-106715	NGI Sweden	C9_11	sequencing assay	ERX5142430	BSSeq_C9_11.R1.fastq.gz	BSSeq_C9_11.R1.fastq.gz	ERR5354395	ftp://ftp.sra.ebi.ac.uk/vol1/fastq/ERR535/005/ERR5354395/ERR5354395_1.fastq.gz	none			C9_11
C9_11	ERS5822832	SAMEA8136011	Homo sapiens	7	day	EFO	UO_0000033	embryo stage	male	whole organism	C9	Ctrl	OK	NA	cell	P-MTAB-106712	P-MTAB-106716	P-MTAB-106717	P-MTAB-106713	P-MTAB-106714	C9_11	DNA	PAIRED	RANDOM	GENOMIC SINGLE CELL	not applicable	Bisulfite-Seq	none	DNA	other	random	cell picking	none	P-MTAB-106715	NGI Sweden	C9_11	sequencing assay	ERX5142430	BSSeq_C9_11.R2.fastq.gz	BSSeq_C9_11.R2.fastq.gz	ERR5354395	ftp://ftp.sra.ebi.ac.uk/vol1/fastq/ERR535/005/ERR5354395/ERR5354395_2.fastq.gz	none			C9_11
C9_12	ERS5822833	SAMEA8136012	Homo sapiens	7	day	EFO	UO_0000033	embryo stage	male	whole organism	C9	Ctrl	OK	NA	cell	P-MTAB-106712	P-MTAB-106716	P-MTAB-106717	P-MTAB-106713	P-MTAB-106714	C9_12	DNA	PAIRED	RANDOM	GENOMIC SINGLE CELL	not applicable	Bisulfite-Seq	none	DNA	other	random	cell picking	none	P-MTAB-106715	NGI Sweden	C9_12	sequencing assay	ERX5142431	BSSeq_C9_12.R1.fastq.gz	BSSeq_C9_12.R1.fastq.gz	ERR5354396	ftp://ftp.sra.ebi.ac.uk/vol1/fastq/ERR535/006/ERR5354396/ERR5354396_1.fastq.gz	none			C9_12
C9_12	ERS5822833	SAMEA8136012	Homo sapiens	7	day	EFO	UO_0000033	embryo stage	male	whole organism	C9	Ctrl	OK	NA	cell	P-MTAB-106712	P-MTAB-106716	P-MTAB-106717	P-MTAB-106713	P-MTAB-106714	C9_12	DNA	PAIRED	RANDOM	GENOMIC SINGLE CELL	not applicable	Bisulfite-Seq	none	DNA	other	random	cell picking	none	P-MTAB-106715	NGI Sweden	C9_12	sequencing assay	ERX5142431	BSSeq_C9_12.R2.fastq.gz	BSSeq_C9_12.R2.fastq.gz	ERR5354396	ftp://ftp.sra.ebi.ac.uk/vol1/fastq/ERR535/006/ERR5354396/ERR5354396_2.fastq.gz	none			C9_12
C9_13	ERS5822834	SAMEA8136013	Homo sapiens	7	day	EFO	UO_0000033	embryo stage	male	whole organism	C9	Ctrl	OK	NA	cell	P-MTAB-106712	P-MTAB-106716	P-MTAB-106717	P-MTAB-106713	P-MTAB-106714	C9_13	DNA	PAIRED	RANDOM	GENOMIC SINGLE CELL	not applicable	Bisulfite-Seq	none	DNA	other	random	cell picking	none	P-MTAB-106715	NGI Sweden	C9_13	sequencing assay	ERX5142432	BSSeq_C9_13.R1.fastq.gz	BSSeq_C9_13.R1.fastq.gz	ERR5354397	ftp://ftp.sra.ebi.ac.uk/vol1/fastq/ERR535/007/ERR5354397/ERR5354397_1.fastq.gz	none			C9_13
C9_13	ERS5822834	SAMEA8136013	Homo sapiens	7	day	EFO	UO_0000033	embryo stage	male	whole organism	C9	Ctrl	OK	NA	cell	P-MTAB-106712	P-MTAB-106716	P-MTAB-106717	P-MTAB-106713	P-MTAB-106714	C9_13	DNA	PAIRED	RANDOM	GENOMIC SINGLE CELL	not applicable	Bisulfite-Seq	none	DNA	other	random	cell picking	none	P-MTAB-106715	NGI Sweden	C9_13	sequencing assay	ERX5142432	BSSeq_C9_13.R2.fastq.gz	BSSeq_C9_13.R2.fastq.gz	ERR5354397	ftp://ftp.sra.ebi.ac.uk/vol1/fastq/ERR535/007/ERR5354397/ERR5354397_2.fastq.gz	none			C9_13
C9_14	ERS5822835	SAMEA8136014	Homo sapiens	7	day	EFO	UO_0000033	embryo stage	male	whole organism	C9	Ctrl	OK	NA	cell	P-MTAB-106712	P-MTAB-106716	P-MTAB-106717	P-MTAB-106713	P-MTAB-106714	C9_14	DNA	PAIRED	RANDOM	GENOMIC SINGLE CELL	not applicable	Bisulfite-Seq	none	DNA	other	random	cell picking	none	P-MTAB-106715	NGI Sweden	C9_14	sequencing assay	ERX5142433	BSSeq_C9_14.R1.fastq.gz	BSSeq_C9_14.R1.fastq.gz	ERR5354398	ftp://ftp.sra.ebi.ac.uk/vol1/fastq/ERR535/008/ERR5354398/ERR5354398_1.fastq.gz	none			C9_14
C9_14	ERS5822835	SAMEA8136014	Homo sapiens	7	day	EFO	UO_0000033	embryo stage	male	whole organism	C9	Ctrl	OK	NA	cell	P-MTAB-106712	P-MTAB-106716	P-MTAB-106717	P-MTAB-106713	P-MTAB-106714	C9_14	DNA	PAIRED	RANDOM	GENOMIC SINGLE CELL	not applicable	Bisulfite-Seq	none	DNA	other	random	cell picking	none	P-MTAB-106715	NGI Sweden	C9_14	sequencing assay	ERX5142433	BSSeq_C9_14.R2.fastq.gz	BSSeq_C9_14.R2.fastq.gz	ERR5354398	ftp://ftp.sra.ebi.ac.uk/vol1/fastq/ERR535/008/ERR5354398/ERR5354398_2.fastq.gz	none			C9_14
C9_15	ERS5822836	SAMEA8136015	Homo sapiens	7	day	EFO	UO_0000033	embryo stage	male	whole organism	C9	Ctrl	OK	NA	cell	P-MTAB-106712	P-MTAB-106716	P-MTAB-106717	P-MTAB-106713	P-MTAB-106714	C9_15	DNA	PAIRED	RANDOM	GENOMIC SINGLE CELL	not applicable	Bisulfite-Seq	none	DNA	other	random	cell picking	none	P-MTAB-106715	NGI Sweden	C9_15	sequencing assay	ERX5142434	BSSeq_C9_15.R1.fastq.gz	BSSeq_C9_15.R1.fastq.gz	ERR5354399	ftp://ftp.sra.ebi.ac.uk/vol1/fastq/ERR535/009/ERR5354399/ERR5354399_1.fastq.gz	none			C9_15
C9_15	ERS5822836	SAMEA8136015	Homo sapiens	7	day	EFO	UO_0000033	embryo stage	male	whole organism	C9	Ctrl	OK	NA	cell	P-MTAB-106712	P-MTAB-106716	P-MTAB-106717	P-MTAB-106713	P-MTAB-106714	C9_15	DNA	PAIRED	RANDOM	GENOMIC SINGLE CELL	not applicable	Bisulfite-Seq	none	DNA	other	random	cell picking	none	P-MTAB-106715	NGI Sweden	C9_15	sequencing assay	ERX5142434	BSSeq_C9_15.R2.fastq.gz	BSSeq_C9_15.R2.fastq.gz	ERR5354399	ftp://ftp.sra.ebi.ac.uk/vol1/fastq/ERR535/009/ERR5354399/ERR5354399_2.fastq.gz	none			C9_15
C9_16	ERS5822837	SAMEA8136016	Homo sapiens	7	day	EFO	UO_0000033	embryo stage	male	whole organism	C9	Ctrl	OK	NA	cell	P-MTAB-106712	P-MTAB-106716	P-MTAB-106717	P-MTAB-106713	P-MTAB-106714	C9_16	DNA	PAIRED	RANDOM	GENOMIC SINGLE CELL	not applicable	Bisulfite-Seq	none	DNA	other	random	cell picking	none	P-MTAB-106715	NGI Sweden	C9_16	sequencing assay	ERX5142435	BSSeq_C9_16.R1.fastq.gz	BSSeq_C9_16.R1.fastq.gz	ERR5354400	ftp://ftp.sra.ebi.ac.uk/vol1/fastq/ERR535/000/ERR5354400/ERR5354400_1.fastq.gz	none			C9_16
C9_16	ERS5822837	SAMEA8136016	Homo sapiens	7	day	EFO	UO_0000033	embryo stage	male	whole organism	C9	Ctrl	OK	NA	cell	P-MTAB-106712	P-MTAB-106716	P-MTAB-106717	P-MTAB-106713	P-MTAB-106714	C9_16	DNA	PAIRED	RANDOM	GENOMIC SINGLE CELL	not applicable	Bisulfite-Seq	none	DNA	other	random	cell picking	none	P-MTAB-106715	NGI Sweden	C9_16	sequencing assay	ERX5142435	BSSeq_C9_16.R2.fastq.gz	BSSeq_C9_16.R2.fastq.gz	ERR5354400	ftp://ftp.sra.ebi.ac.uk/vol1/fastq/ERR535/000/ERR5354400/ERR5354400_2.fastq.gz	none			C9_16
C9_17	ERS5822838	SAMEA8136017	Homo sapiens	7	day	EFO	UO_0000033	embryo stage	male	whole organism	C9	Ctrl	OK	mural	cell	P-MTAB-106712	P-MTAB-106716	P-MTAB-106717	P-MTAB-106713	P-MTAB-106714	C9_17	DNA	PAIRED	RANDOM	GENOMIC SINGLE CELL	not applicable	Bisulfite-Seq	none	DNA	other	random	cell picking	none	P-MTAB-106715	NGI Sweden	C9_17	sequencing assay	ERX5142436	BSSeq_C9_17.R1.fastq.gz	BSSeq_C9_17.R1.fastq.gz	ERR5354401	ftp://ftp.sra.ebi.ac.uk/vol1/fastq/ERR535/001/ERR5354401/ERR5354401_1.fastq.gz	none			C9_17
C9_17	ERS5822838	SAMEA8136017	Homo sapiens	7	day	EFO	UO_0000033	embryo stage	male	whole organism	C9	Ctrl	OK	mural	cell	P-MTAB-106712	P-MTAB-106716	P-MTAB-106717	P-MTAB-106713	P-MTAB-106714	C9_17	DNA	PAIRED	RANDOM	GENOMIC SINGLE CELL	not applicable	Bisulfite-Seq	none	DNA	other	random	cell picking	none	P-MTAB-106715	NGI Sweden	C9_17	sequencing assay	ERX5142436	BSSeq_C9_17.R2.fastq.gz	BSSeq_C9_17.R2.fastq.gz	ERR5354401	ftp://ftp.sra.ebi.ac.uk/vol1/fastq/ERR535/001/ERR5354401/ERR5354401_2.fastq.gz	none			C9_17
C9_18	ERS5822839	SAMEA8136018	Homo sapiens	7	day	EFO	UO_0000033	embryo stage	male	whole organism	C9	Ctrl	OK	mural	cell	P-MTAB-106712	P-MTAB-106716	P-MTAB-106717	P-MTAB-106713	P-MTAB-106714	C9_18	DNA	PAIRED	RANDOM	GENOMIC SINGLE CELL	not applicable	Bisulfite-Seq	none	DNA	other	random	cell picking	none	P-MTAB-106715	NGI Sweden	C9_18	sequencing assay	ERX5142437	BSSeq_C9_18.R1.fastq.gz	BSSeq_C9_18.R1.fastq.gz	ERR5354402	ftp://ftp.sra.ebi.ac.uk/vol1/fastq/ERR535/002/ERR5354402/ERR5354402_1.fastq.gz	none			C9_18
C9_18	ERS5822839	SAMEA8136018	Homo sapiens	7	day	EFO	UO_0000033	embryo stage	male	whole organism	C9	Ctrl	OK	mural	cell	P-MTAB-106712	P-MTAB-106716	P-MTAB-106717	P-MTAB-106713	P-MTAB-106714	C9_18	DNA	PAIRED	RANDOM	GENOMIC SINGLE CELL	not applicable	Bisulfite-Seq	none	DNA	other	random	cell picking	none	P-MTAB-106715	NGI Sweden	C9_18	sequencing assay	ERX5142437	BSSeq_C9_18.R2.fastq.gz	BSSeq_C9_18.R2.fastq.gz	ERR5354402	ftp://ftp.sra.ebi.ac.uk/vol1/fastq/ERR535/002/ERR5354402/ERR5354402_2.fastq.gz	none			C9_18
C9_19	ERS5822840	SAMEA8136019	Homo sapiens	7	day	EFO	UO_0000033	embryo stage	male	whole organism	C9	Ctrl	OK	NA	cell	P-MTAB-106712	P-MTAB-106716	P-MTAB-106717	P-MTAB-106713	P-MTAB-106714	C9_19	DNA	PAIRED	RANDOM	GENOMIC SINGLE CELL	not applicable	Bisulfite-Seq	none	DNA	other	random	cell picking	none	P-MTAB-106715	NGI Sweden	C9_19	sequencing assay	ERX5142438	BSSeq_C9_19.R1.fastq.gz	BSSeq_C9_19.R1.fastq.gz	ERR5354403	ftp://ftp.sra.ebi.ac.uk/vol1/fastq/ERR535/003/ERR5354403/ERR5354403_1.fastq.gz	none			C9_19
C9_19	ERS5822840	SAMEA8136019	Homo sapiens	7	day	EFO	UO_0000033	embryo stage	male	whole organism	C9	Ctrl	OK	NA	cell	P-MTAB-106712	P-MTAB-106716	P-MTAB-106717	P-MTAB-106713	P-MTAB-106714	C9_19	DNA	PAIRED	RANDOM	GENOMIC SINGLE CELL	not applicable	Bisulfite-Seq	none	DNA	other	random	cell picking	none	P-MTAB-106715	NGI Sweden	C9_19	sequencing assay	ERX5142438	BSSeq_C9_19.R2.fastq.gz	BSSeq_C9_19.R2.fastq.gz	ERR5354403	ftp://ftp.sra.ebi.ac.uk/vol1/fastq/ERR535/003/ERR5354403/ERR5354403_2.fastq.gz	none			C9_19
C9_2	ERS5822841	SAMEA8136020	Homo sapiens	7	day	EFO	UO_0000033	embryo stage	male	whole organism	C9	Ctrl	OK	NA	cell	P-MTAB-106712	P-MTAB-106716	P-MTAB-106717	P-MTAB-106713	P-MTAB-106714	C9_2	DNA	PAIRED	RANDOM	GENOMIC SINGLE CELL	not applicable	Bisulfite-Seq	none	DNA	other	random	cell picking	none	P-MTAB-106715	NGI Sweden	C9_2	sequencing assay	ERX5142439	BSSeq_C9_2.R1.fastq.gz	BSSeq_C9_2.R1.fastq.gz	ERR5354404	ftp://ftp.sra.ebi.ac.uk/vol1/fastq/ERR535/004/ERR5354404/ERR5354404_1.fastq.gz	none			C9_2
C9_2	ERS5822841	SAMEA8136020	Homo sapiens	7	day	EFO	UO_0000033	embryo stage	male	whole organism	C9	Ctrl	OK	NA	cell	P-MTAB-106712	P-MTAB-106716	P-MTAB-106717	P-MTAB-106713	P-MTAB-106714	C9_2	DNA	PAIRED	RANDOM	GENOMIC SINGLE CELL	not applicable	Bisulfite-Seq	none	DNA	other	random	cell picking	none	P-MTAB-106715	NGI Sweden	C9_2	sequencing assay	ERX5142439	BSSeq_C9_2.R2.fastq.gz	BSSeq_C9_2.R2.fastq.gz	ERR5354404	ftp://ftp.sra.ebi.ac.uk/vol1/fastq/ERR535/004/ERR5354404/ERR5354404_2.fastq.gz	none			C9_2
C9_20	ERS5822842	SAMEA8136021	Homo sapiens	7	day	EFO	UO_0000033	embryo stage	male	whole organism	C9	Ctrl	OK	NA	cell	P-MTAB-106712	P-MTAB-106716	P-MTAB-106717	P-MTAB-106713	P-MTAB-106714	C9_20	DNA	PAIRED	RANDOM	GENOMIC SINGLE CELL	not applicable	Bisulfite-Seq	none	DNA	other	random	cell picking	none	P-MTAB-106715	NGI Sweden	C9_20	sequencing assay	ERX5142440	BSSeq_C9_20.R1.fastq.gz	BSSeq_C9_20.R1.fastq.gz	ERR5354405	ftp://ftp.sra.ebi.ac.uk/vol1/fastq/ERR535/005/ERR5354405/ERR5354405_1.fastq.gz	none			C9_20
C9_20	ERS5822842	SAMEA8136021	Homo sapiens	7	day	EFO	UO_0000033	embryo stage	male	whole organism	C9	Ctrl	OK	NA	cell	P-MTAB-106712	P-MTAB-106716	P-MTAB-106717	P-MTAB-106713	P-MTAB-106714	C9_20	DNA	PAIRED	RANDOM	GENOMIC SINGLE CELL	not applicable	Bisulfite-Seq	none	DNA	other	random	cell picking	none	P-MTAB-106715	NGI Sweden	C9_20	sequencing assay	ERX5142440	BSSeq_C9_20.R2.fastq.gz	BSSeq_C9_20.R2.fastq.gz	ERR5354405	ftp://ftp.sra.ebi.ac.uk/vol1/fastq/ERR535/005/ERR5354405/ERR5354405_2.fastq.gz	none			C9_20
C9_21	ERS5822843	SAMEA8136022	Homo sapiens	7	day	EFO	UO_0000033	embryo stage	male	whole organism	C9	Ctrl	OK	mural	cell	P-MTAB-106712	P-MTAB-106716	P-MTAB-106717	P-MTAB-106713	P-MTAB-106714	C9_21	DNA	PAIRED	RANDOM	GENOMIC SINGLE CELL	not applicable	Bisulfite-Seq	none	DNA	other	random	cell picking	none	P-MTAB-106715	NGI Sweden	C9_21	sequencing assay	ERX5142441	BSSeq_C9_21.R1.fastq.gz	BSSeq_C9_21.R1.fastq.gz	ERR5354406	ftp://ftp.sra.ebi.ac.uk/vol1/fastq/ERR535/006/ERR5354406/ERR5354406_1.fastq.gz	none			C9_21
C9_21	ERS5822843	SAMEA8136022	Homo sapiens	7	day	EFO	UO_0000033	embryo stage	male	whole organism	C9	Ctrl	OK	mural	cell	P-MTAB-106712	P-MTAB-106716	P-MTAB-106717	P-MTAB-106713	P-MTAB-106714	C9_21	DNA	PAIRED	RANDOM	GENOMIC SINGLE CELL	not applicable	Bisulfite-Seq	none	DNA	other	random	cell picking	none	P-MTAB-106715	NGI Sweden	C9_21	sequencing assay	ERX5142441	BSSeq_C9_21.R2.fastq.gz	BSSeq_C9_21.R2.fastq.gz	ERR5354406	ftp://ftp.sra.ebi.ac.uk/vol1/fastq/ERR535/006/ERR5354406/ERR5354406_2.fastq.gz	none			C9_21
C9_22	ERS5822844	SAMEA8136023	Homo sapiens	7	day	EFO	UO_0000033	embryo stage	male	whole organism	C9	Ctrl	OK	mural	cell	P-MTAB-106712	P-MTAB-106716	P-MTAB-106717	P-MTAB-106713	P-MTAB-106714	C9_22	DNA	PAIRED	RANDOM	GENOMIC SINGLE CELL	not applicable	Bisulfite-Seq	none	DNA	other	random	cell picking	none	P-MTAB-106715	NGI Sweden	C9_22	sequencing assay	ERX5142442	BSSeq_C9_22.R1.fastq.gz	BSSeq_C9_22.R1.fastq.gz	ERR5354407	ftp://ftp.sra.ebi.ac.uk/vol1/fastq/ERR535/007/ERR5354407/ERR5354407_1.fastq.gz	none			C9_22
C9_22	ERS5822844	SAMEA8136023	Homo sapiens	7	day	EFO	UO_0000033	embryo stage	male	whole organism	C9	Ctrl	OK	mural	cell	P-MTAB-106712	P-MTAB-106716	P-MTAB-106717	P-MTAB-106713	P-MTAB-106714	C9_22	DNA	PAIRED	RANDOM	GENOMIC SINGLE CELL	not applicable	Bisulfite-Seq	none	DNA	other	random	cell picking	none	P-MTAB-106715	NGI Sweden	C9_22	sequencing assay	ERX5142442	BSSeq_C9_22.R2.fastq.gz	BSSeq_C9_22.R2.fastq.gz	ERR5354407	ftp://ftp.sra.ebi.ac.uk/vol1/fastq/ERR535/007/ERR5354407/ERR5354407_2.fastq.gz	none			C9_22
C9_23	ERS5822845	SAMEA8136024	Homo sapiens	7	day	EFO	UO_0000033	embryo stage	male	whole organism	C9	Ctrl	OK	NA	cell	P-MTAB-106712	P-MTAB-106716	P-MTAB-106717	P-MTAB-106713	P-MTAB-106714	C9_23	DNA	PAIRED	RANDOM	GENOMIC SINGLE CELL	not applicable	Bisulfite-Seq	none	DNA	other	random	cell picking	none	P-MTAB-106715	NGI Sweden	C9_23	sequencing assay	ERX5142443	BSSeq_C9_23.R1.fastq.gz	BSSeq_C9_23.R1.fastq.gz	ERR5354408	ftp://ftp.sra.ebi.ac.uk/vol1/fastq/ERR535/008/ERR5354408/ERR5354408_1.fastq.gz	none			C9_23
C9_23	ERS5822845	SAMEA8136024	Homo sapiens	7	day	EFO	UO_0000033	embryo stage	male	whole organism	C9	Ctrl	OK	NA	cell	P-MTAB-106712	P-MTAB-106716	P-MTAB-106717	P-MTAB-106713	P-MTAB-106714	C9_23	DNA	PAIRED	RANDOM	GENOMIC SINGLE CELL	not applicable	Bisulfite-Seq	none	DNA	other	random	cell picking	none	P-MTAB-106715	NGI Sweden	C9_23	sequencing assay	ERX5142443	BSSeq_C9_23.R2.fastq.gz	BSSeq_C9_23.R2.fastq.gz	ERR5354408	ftp://ftp.sra.ebi.ac.uk/vol1/fastq/ERR535/008/ERR5354408/ERR5354408_2.fastq.gz	none			C9_23
C9_24	ERS5822846	SAMEA8136025	Homo sapiens	7	day	EFO	UO_0000033	embryo stage	male	whole organism	C9	Ctrl	OK	NA	cell	P-MTAB-106712	P-MTAB-106716	P-MTAB-106717	P-MTAB-106713	P-MTAB-106714	C9_24	DNA	PAIRED	RANDOM	GENOMIC SINGLE CELL	not applicable	Bisulfite-Seq	none	DNA	other	random	cell picking	none	P-MTAB-106715	NGI Sweden	C9_24	sequencing assay	ERX5142444	BSSeq_C9_24.R1.fastq.gz	BSSeq_C9_24.R1.fastq.gz	ERR5354409	ftp://ftp.sra.ebi.ac.uk/vol1/fastq/ERR535/009/ERR5354409/ERR5354409_1.fastq.gz	none			C9_24
C9_24	ERS5822846	SAMEA8136025	Homo sapiens	7	day	EFO	UO_0000033	embryo stage	male	whole organism	C9	Ctrl	OK	NA	cell	P-MTAB-106712	P-MTAB-106716	P-MTAB-106717	P-MTAB-106713	P-MTAB-106714	C9_24	DNA	PAIRED	RANDOM	GENOMIC SINGLE CELL	not applicable	Bisulfite-Seq	none	DNA	other	random	cell picking	none	P-MTAB-106715	NGI Sweden	C9_24	sequencing assay	ERX5142444	BSSeq_C9_24.R2.fastq.gz	BSSeq_C9_24.R2.fastq.gz	ERR5354409	ftp://ftp.sra.ebi.ac.uk/vol1/fastq/ERR535/009/ERR5354409/ERR5354409_2.fastq.gz	none			C9_24
C9_3	ERS5822847	SAMEA8136026	Homo sapiens	7	day	EFO	UO_0000033	embryo stage	male	whole organism	C9	Ctrl	OK	NA	cell	P-MTAB-106712	P-MTAB-106716	P-MTAB-106717	P-MTAB-106713	P-MTAB-106714	C9_3	DNA	PAIRED	RANDOM	GENOMIC SINGLE CELL	not applicable	Bisulfite-Seq	none	DNA	other	random	cell picking	none	P-MTAB-106715	NGI Sweden	C9_3	sequencing assay	ERX5142445	BSSeq_C9_3.R1.fastq.gz	BSSeq_C9_3.R1.fastq.gz	ERR5354410	ftp://ftp.sra.ebi.ac.uk/vol1/fastq/ERR535/000/ERR5354410/ERR5354410_1.fastq.gz	none			C9_3
C9_3	ERS5822847	SAMEA8136026	Homo sapiens	7	day	EFO	UO_0000033	embryo stage	male	whole organism	C9	Ctrl	OK	NA	cell	P-MTAB-106712	P-MTAB-106716	P-MTAB-106717	P-MTAB-106713	P-MTAB-106714	C9_3	DNA	PAIRED	RANDOM	GENOMIC SINGLE CELL	not applicable	Bisulfite-Seq	none	DNA	other	random	cell picking	none	P-MTAB-106715	NGI Sweden	C9_3	sequencing assay	ERX5142445	BSSeq_C9_3.R2.fastq.gz	BSSeq_C9_3.R2.fastq.gz	ERR5354410	ftp://ftp.sra.ebi.ac.uk/vol1/fastq/ERR535/000/ERR5354410/ERR5354410_2.fastq.gz	none			C9_3
C9_4	ERS5822848	SAMEA8136027	Homo sapiens	7	day	EFO	UO_0000033	embryo stage	male	whole organism	C9	Ctrl	OK	NA	cell	P-MTAB-106712	P-MTAB-106716	P-MTAB-106717	P-MTAB-106713	P-MTAB-106714	C9_4	DNA	PAIRED	RANDOM	GENOMIC SINGLE CELL	not applicable	Bisulfite-Seq	none	DNA	other	random	cell picking	none	P-MTAB-106715	NGI Sweden	C9_4	sequencing assay	ERX5142446	BSSeq_C9_4.R1.fastq.gz	BSSeq_C9_4.R1.fastq.gz	ERR5354411	ftp://ftp.sra.ebi.ac.uk/vol1/fastq/ERR535/001/ERR5354411/ERR5354411_1.fastq.gz	none			C9_4
C9_4	ERS5822848	SAMEA8136027	Homo sapiens	7	day	EFO	UO_0000033	embryo stage	male	whole organism	C9	Ctrl	OK	NA	cell	P-MTAB-106712	P-MTAB-106716	P-MTAB-106717	P-MTAB-106713	P-MTAB-106714	C9_4	DNA	PAIRED	RANDOM	GENOMIC SINGLE CELL	not applicable	Bisulfite-Seq	none	DNA	other	random	cell picking	none	P-MTAB-106715	NGI Sweden	C9_4	sequencing assay	ERX5142446	BSSeq_C9_4.R2.fastq.gz	BSSeq_C9_4.R2.fastq.gz	ERR5354411	ftp://ftp.sra.ebi.ac.uk/vol1/fastq/ERR535/001/ERR5354411/ERR5354411_2.fastq.gz	none			C9_4
C9_5	ERS5822849	SAMEA8136028	Homo sapiens	7	day	EFO	UO_0000033	embryo stage	male	whole organism	C9	Ctrl	OK	mural	cell	P-MTAB-106712	P-MTAB-106716	P-MTAB-106717	P-MTAB-106713	P-MTAB-106714	C9_5	DNA	PAIRED	RANDOM	GENOMIC SINGLE CELL	not applicable	Bisulfite-Seq	none	DNA	other	random	cell picking	none	P-MTAB-106715	NGI Sweden	C9_5	sequencing assay	ERX5142447	BSSeq_C9_5.R1.fastq.gz	BSSeq_C9_5.R1.fastq.gz	ERR5354412	ftp://ftp.sra.ebi.ac.uk/vol1/fastq/ERR535/002/ERR5354412/ERR5354412_1.fastq.gz	none			C9_5
C9_5	ERS5822849	SAMEA8136028	Homo sapiens	7	day	EFO	UO_0000033	embryo stage	male	whole organism	C9	Ctrl	OK	mural	cell	P-MTAB-106712	P-MTAB-106716	P-MTAB-106717	P-MTAB-106713	P-MTAB-106714	C9_5	DNA	PAIRED	RANDOM	GENOMIC SINGLE CELL	not applicable	Bisulfite-Seq	none	DNA	other	random	cell picking	none	P-MTAB-106715	NGI Sweden	C9_5	sequencing assay	ERX5142447	BSSeq_C9_5.R2.fastq.gz	BSSeq_C9_5.R2.fastq.gz	ERR5354412	ftp://ftp.sra.ebi.ac.uk/vol1/fastq/ERR535/002/ERR5354412/ERR5354412_2.fastq.gz	none			C9_5
C9_6	ERS5822850	SAMEA8136029	Homo sapiens	7	day	EFO	UO_0000033	embryo stage	male	whole organism	C9	Ctrl	OK	polar	cell	P-MTAB-106712	P-MTAB-106716	P-MTAB-106717	P-MTAB-106713	P-MTAB-106714	C9_6	DNA	PAIRED	RANDOM	GENOMIC SINGLE CELL	not applicable	Bisulfite-Seq	none	DNA	other	random	cell picking	none	P-MTAB-106715	NGI Sweden	C9_6	sequencing assay	ERX5142448	BSSeq_C9_6.R1.fastq.gz	BSSeq_C9_6.R1.fastq.gz	ERR5354413	ftp://ftp.sra.ebi.ac.uk/vol1/fastq/ERR535/003/ERR5354413/ERR5354413_1.fastq.gz	none			C9_6
C9_6	ERS5822850	SAMEA8136029	Homo sapiens	7	day	EFO	UO_0000033	embryo stage	male	whole organism	C9	Ctrl	OK	polar	cell	P-MTAB-106712	P-MTAB-106716	P-MTAB-106717	P-MTAB-106713	P-MTAB-106714	C9_6	DNA	PAIRED	RANDOM	GENOMIC SINGLE CELL	not applicable	Bisulfite-Seq	none	DNA	other	random	cell picking	none	P-MTAB-106715	NGI Sweden	C9_6	sequencing assay	ERX5142448	BSSeq_C9_6.R2.fastq.gz	BSSeq_C9_6.R2.fastq.gz	ERR5354413	ftp://ftp.sra.ebi.ac.uk/vol1/fastq/ERR535/003/ERR5354413/ERR5354413_2.fastq.gz	none			C9_6
C9_7	ERS5822851	SAMEA8136030	Homo sapiens	7	day	EFO	UO_0000033	embryo stage	male	whole organism	C9	Ctrl	OK	NA	cell	P-MTAB-106712	P-MTAB-106716	P-MTAB-106717	P-MTAB-106713	P-MTAB-106714	C9_7	DNA	PAIRED	RANDOM	GENOMIC SINGLE CELL	not applicable	Bisulfite-Seq	none	DNA	other	random	cell picking	none	P-MTAB-106715	NGI Sweden	C9_7	sequencing assay	ERX5142449	BSSeq_C9_7.R1.fastq.gz	BSSeq_C9_7.R1.fastq.gz	ERR5354414	ftp://ftp.sra.ebi.ac.uk/vol1/fastq/ERR535/004/ERR5354414/ERR5354414_1.fastq.gz	none			C9_7
C9_7	ERS5822851	SAMEA8136030	Homo sapiens	7	day	EFO	UO_0000033	embryo stage	male	whole organism	C9	Ctrl	OK	NA	cell	P-MTAB-106712	P-MTAB-106716	P-MTAB-106717	P-MTAB-106713	P-MTAB-106714	C9_7	DNA	PAIRED	RANDOM	GENOMIC SINGLE CELL	not applicable	Bisulfite-Seq	none	DNA	other	random	cell picking	none	P-MTAB-106715	NGI Sweden	C9_7	sequencing assay	ERX5142449	BSSeq_C9_7.R2.fastq.gz	BSSeq_C9_7.R2.fastq.gz	ERR5354414	ftp://ftp.sra.ebi.ac.uk/vol1/fastq/ERR535/004/ERR5354414/ERR5354414_2.fastq.gz	none			C9_7
C9_8	ERS5822852	SAMEA8136031	Homo sapiens	7	day	EFO	UO_0000033	embryo stage	male	whole organism	C9	Ctrl	OK	NA	cell	P-MTAB-106712	P-MTAB-106716	P-MTAB-106717	P-MTAB-106713	P-MTAB-106714	C9_8	DNA	PAIRED	RANDOM	GENOMIC SINGLE CELL	not applicable	Bisulfite-Seq	none	DNA	other	random	cell picking	none	P-MTAB-106715	NGI Sweden	C9_8	sequencing assay	ERX5142450	BSSeq_C9_8.R1.fastq.gz	BSSeq_C9_8.R1.fastq.gz	ERR5354415	ftp://ftp.sra.ebi.ac.uk/vol1/fastq/ERR535/005/ERR5354415/ERR5354415_1.fastq.gz	none			C9_8
C9_8	ERS5822852	SAMEA8136031	Homo sapiens	7	day	EFO	UO_0000033	embryo stage	male	whole organism	C9	Ctrl	OK	NA	cell	P-MTAB-106712	P-MTAB-106716	P-MTAB-106717	P-MTAB-106713	P-MTAB-106714	C9_8	DNA	PAIRED	RANDOM	GENOMIC SINGLE CELL	not applicable	Bisulfite-Seq	none	DNA	other	random	cell picking	none	P-MTAB-106715	NGI Sweden	C9_8	sequencing assay	ERX5142450	BSSeq_C9_8.R2.fastq.gz	BSSeq_C9_8.R2.fastq.gz	ERR5354415	ftp://ftp.sra.ebi.ac.uk/vol1/fastq/ERR535/005/ERR5354415/ERR5354415_2.fastq.gz	none			C9_8
C9_9	ERS5822853	SAMEA8136032	Homo sapiens	7	day	EFO	UO_0000033	embryo stage	male	whole organism	C9	Ctrl	OK	NA	cell	P-MTAB-106712	P-MTAB-106716	P-MTAB-106717	P-MTAB-106713	P-MTAB-106714	C9_9	DNA	PAIRED	RANDOM	GENOMIC SINGLE CELL	not applicable	Bisulfite-Seq	none	DNA	other	random	cell picking	none	P-MTAB-106715	NGI Sweden	C9_9	sequencing assay	ERX5142451	BSSeq_C9_9.R1.fastq.gz	BSSeq_C9_9.R1.fastq.gz	ERR5354416	ftp://ftp.sra.ebi.ac.uk/vol1/fastq/ERR535/006/ERR5354416/ERR5354416_1.fastq.gz	none			C9_9
C9_9	ERS5822853	SAMEA8136032	Homo sapiens	7	day	EFO	UO_0000033	embryo stage	male	whole organism	C9	Ctrl	OK	NA	cell	P-MTAB-106712	P-MTAB-106716	P-MTAB-106717	P-MTAB-106713	P-MTAB-106714	C9_9	DNA	PAIRED	RANDOM	GENOMIC SINGLE CELL	not applicable	Bisulfite-Seq	none	DNA	other	random	cell picking	none	P-MTAB-106715	NGI Sweden	C9_9	sequencing assay	ERX5142451	BSSeq_C9_9.R2.fastq.gz	BSSeq_C9_9.R2.fastq.gz	ERR5354416	ftp://ftp.sra.ebi.ac.uk/vol1/fastq/ERR535/006/ERR5354416/ERR5354416_2.fastq.gz	none			C9_9
D10_1	ERS5822854	SAMEA8136033	Homo sapiens	7	day	EFO	UO_0000033	embryo stage	female	whole organism	D10	Treat	OK	polar	cell	P-MTAB-106712	P-MTAB-106716	P-MTAB-106717	P-MTAB-106713	P-MTAB-106714	D10_1	DNA	PAIRED	RANDOM	GENOMIC SINGLE CELL	not applicable	Bisulfite-Seq	none	DNA	other	random	cell picking	none	P-MTAB-106715	NGI Sweden	D10_1	sequencing assay	ERX5142452	BSSeq_D10_1.R1.fastq.gz	BSSeq_D10_1.R1.fastq.gz	ERR5354417	ftp://ftp.sra.ebi.ac.uk/vol1/fastq/ERR535/007/ERR5354417/ERR5354417_1.fastq.gz	dexamethasone	2.5	micromolar	D10_1
D10_1	ERS5822854	SAMEA8136033	Homo sapiens	7	day	EFO	UO_0000033	embryo stage	female	whole organism	D10	Treat	OK	polar	cell	P-MTAB-106712	P-MTAB-106716	P-MTAB-106717	P-MTAB-106713	P-MTAB-106714	D10_1	DNA	PAIRED	RANDOM	GENOMIC SINGLE CELL	not applicable	Bisulfite-Seq	none	DNA	other	random	cell picking	none	P-MTAB-106715	NGI Sweden	D10_1	sequencing assay	ERX5142452	BSSeq_D10_1.R2.fastq.gz	BSSeq_D10_1.R2.fastq.gz	ERR5354417	ftp://ftp.sra.ebi.ac.uk/vol1/fastq/ERR535/007/ERR5354417/ERR5354417_2.fastq.gz	dexamethasone	2.5	micromolar	D10_1
D10_10	ERS5822855	SAMEA8136034	Homo sapiens	7	day	EFO	UO_0000033	embryo stage	female	whole organism	D10	Treat	OK	polar	cell	P-MTAB-106712	P-MTAB-106716	P-MTAB-106717	P-MTAB-106713	P-MTAB-106714	D10_10	DNA	PAIRED	RANDOM	GENOMIC SINGLE CELL	not applicable	Bisulfite-Seq	none	DNA	other	random	cell picking	none	P-MTAB-106715	NGI Sweden	D10_10	sequencing assay	ERX5142453	BSSeq_D10_10.R1.fastq.gz	BSSeq_D10_10.R1.fastq.gz	ERR5354418	ftp://ftp.sra.ebi.ac.uk/vol1/fastq/ERR535/008/ERR5354418/ERR5354418_1.fastq.gz	dexamethasone	2.5	micromolar	D10_10
D10_10	ERS5822855	SAMEA8136034	Homo sapiens	7	day	EFO	UO_0000033	embryo stage	female	whole organism	D10	Treat	OK	polar	cell	P-MTAB-106712	P-MTAB-106716	P-MTAB-106717	P-MTAB-106713	P-MTAB-106714	D10_10	DNA	PAIRED	RANDOM	GENOMIC SINGLE CELL	not applicable	Bisulfite-Seq	none	DNA	other	random	cell picking	none	P-MTAB-106715	NGI Sweden	D10_10	sequencing assay	ERX5142453	BSSeq_D10_10.R2.fastq.gz	BSSeq_D10_10.R2.fastq.gz	ERR5354418	ftp://ftp.sra.ebi.ac.uk/vol1/fastq/ERR535/008/ERR5354418/ERR5354418_2.fastq.gz	dexamethasone	2.5	micromolar	D10_10
D10_11	ERS5822856	SAMEA8136035	Homo sapiens	7	day	EFO	UO_0000033	embryo stage	female	whole organism	D10	Treat	OK	mural	cell	P-MTAB-106712	P-MTAB-106716	P-MTAB-106717	P-MTAB-106713	P-MTAB-106714	D10_11	DNA	PAIRED	RANDOM	GENOMIC SINGLE CELL	not applicable	Bisulfite-Seq	none	DNA	other	random	cell picking	none	P-MTAB-106715	NGI Sweden	D10_11	sequencing assay	ERX5142454	BSSeq_D10_11.R1.fastq.gz	BSSeq_D10_11.R1.fastq.gz	ERR5354419	ftp://ftp.sra.ebi.ac.uk/vol1/fastq/ERR535/009/ERR5354419/ERR5354419_1.fastq.gz	dexamethasone	2.5	micromolar	D10_11
D10_11	ERS5822856	SAMEA8136035	Homo sapiens	7	day	EFO	UO_0000033	embryo stage	female	whole organism	D10	Treat	OK	mural	cell	P-MTAB-106712	P-MTAB-106716	P-MTAB-106717	P-MTAB-106713	P-MTAB-106714	D10_11	DNA	PAIRED	RANDOM	GENOMIC SINGLE CELL	not applicable	Bisulfite-Seq	none	DNA	other	random	cell picking	none	P-MTAB-106715	NGI Sweden	D10_11	sequencing assay	ERX5142454	BSSeq_D10_11.R2.fastq.gz	BSSeq_D10_11.R2.fastq.gz	ERR5354419	ftp://ftp.sra.ebi.ac.uk/vol1/fastq/ERR535/009/ERR5354419/ERR5354419_2.fastq.gz	dexamethasone	2.5	micromolar	D10_11
D10_12	ERS5822857	SAMEA8136036	Homo sapiens	7	day	EFO	UO_0000033	embryo stage	female	whole organism	D10	Treat	OK	mural	cell	P-MTAB-106712	P-MTAB-106716	P-MTAB-106717	P-MTAB-106713	P-MTAB-106714	D10_12	DNA	PAIRED	RANDOM	GENOMIC SINGLE CELL	not applicable	Bisulfite-Seq	none	DNA	other	random	cell picking	none	P-MTAB-106715	NGI Sweden	D10_12	sequencing assay	ERX5142455	BSSeq_D10_12.R1.fastq.gz	BSSeq_D10_12.R1.fastq.gz	ERR5354420	ftp://ftp.sra.ebi.ac.uk/vol1/fastq/ERR535/000/ERR5354420/ERR5354420_1.fastq.gz	dexamethasone	2.5	micromolar	D10_12
D10_12	ERS5822857	SAMEA8136036	Homo sapiens	7	day	EFO	UO_0000033	embryo stage	female	whole organism	D10	Treat	OK	mural	cell	P-MTAB-106712	P-MTAB-106716	P-MTAB-106717	P-MTAB-106713	P-MTAB-106714	D10_12	DNA	PAIRED	RANDOM	GENOMIC SINGLE CELL	not applicable	Bisulfite-Seq	none	DNA	other	random	cell picking	none	P-MTAB-106715	NGI Sweden	D10_12	sequencing assay	ERX5142455	BSSeq_D10_12.R2.fastq.gz	BSSeq_D10_12.R2.fastq.gz	ERR5354420	ftp://ftp.sra.ebi.ac.uk/vol1/fastq/ERR535/000/ERR5354420/ERR5354420_2.fastq.gz	dexamethasone	2.5	micromolar	D10_12
D10_13	ERS5822858	SAMEA8136037	Homo sapiens	7	day	EFO	UO_0000033	embryo stage	female	whole organism	D10	Treat	OK	mural	cell	P-MTAB-106712	P-MTAB-106716	P-MTAB-106717	P-MTAB-106713	P-MTAB-106714	D10_13	DNA	PAIRED	RANDOM	GENOMIC SINGLE CELL	not applicable	Bisulfite-Seq	none	DNA	other	random	cell picking	none	P-MTAB-106715	NGI Sweden	D10_13	sequencing assay	ERX5142456	BSSeq_D10_13.R1.fastq.gz	BSSeq_D10_13.R1.fastq.gz	ERR5354421	ftp://ftp.sra.ebi.ac.uk/vol1/fastq/ERR535/001/ERR5354421/ERR5354421_1.fastq.gz	dexamethasone	2.5	micromolar	D10_13
D10_13	ERS5822858	SAMEA8136037	Homo sapiens	7	day	EFO	UO_0000033	embryo stage	female	whole organism	D10	Treat	OK	mural	cell	P-MTAB-106712	P-MTAB-106716	P-MTAB-106717	P-MTAB-106713	P-MTAB-106714	D10_13	DNA	PAIRED	RANDOM	GENOMIC SINGLE CELL	not applicable	Bisulfite-Seq	none	DNA	other	random	cell picking	none	P-MTAB-106715	NGI Sweden	D10_13	sequencing assay	ERX5142456	BSSeq_D10_13.R2.fastq.gz	BSSeq_D10_13.R2.fastq.gz	ERR5354421	ftp://ftp.sra.ebi.ac.uk/vol1/fastq/ERR535/001/ERR5354421/ERR5354421_2.fastq.gz	dexamethasone	2.5	micromolar	D10_13
D10_14	ERS5822859	SAMEA8136038	Homo sapiens	7	day	EFO	UO_0000033	embryo stage	female	whole organism	D10	Treat	OK	mural	cell	P-MTAB-106712	P-MTAB-106716	P-MTAB-106717	P-MTAB-106713	P-MTAB-106714	D10_14	DNA	PAIRED	RANDOM	GENOMIC SINGLE CELL	not applicable	Bisulfite-Seq	none	DNA	other	random	cell picking	none	P-MTAB-106715	NGI Sweden	D10_14	sequencing assay	ERX5142457	BSSeq_D10_14.R1.fastq.gz	BSSeq_D10_14.R1.fastq.gz	ERR5354422	ftp://ftp.sra.ebi.ac.uk/vol1/fastq/ERR535/002/ERR5354422/ERR5354422_1.fastq.gz	dexamethasone	2.5	micromolar	D10_14
D10_14	ERS5822859	SAMEA8136038	Homo sapiens	7	day	EFO	UO_0000033	embryo stage	female	whole organism	D10	Treat	OK	mural	cell	P-MTAB-106712	P-MTAB-106716	P-MTAB-106717	P-MTAB-106713	P-MTAB-106714	D10_14	DNA	PAIRED	RANDOM	GENOMIC SINGLE CELL	not applicable	Bisulfite-Seq	none	DNA	other	random	cell picking	none	P-MTAB-106715	NGI Sweden	D10_14	sequencing assay	ERX5142457	BSSeq_D10_14.R2.fastq.gz	BSSeq_D10_14.R2.fastq.gz	ERR5354422	ftp://ftp.sra.ebi.ac.uk/vol1/fastq/ERR535/002/ERR5354422/ERR5354422_2.fastq.gz	dexamethasone	2.5	micromolar	D10_14
D10_15	ERS5822860	SAMEA8136039	Homo sapiens	7	day	EFO	UO_0000033	embryo stage	female	whole organism	D10	Treat	OK	polar	cell	P-MTAB-106712	P-MTAB-106716	P-MTAB-106717	P-MTAB-106713	P-MTAB-106714	D10_15	DNA	PAIRED	RANDOM	GENOMIC SINGLE CELL	not applicable	Bisulfite-Seq	none	DNA	other	random	cell picking	none	P-MTAB-106715	NGI Sweden	D10_15	sequencing assay	ERX5142458	BSSeq_D10_15.R1.fastq.gz	BSSeq_D10_15.R1.fastq.gz	ERR5354423	ftp://ftp.sra.ebi.ac.uk/vol1/fastq/ERR535/003/ERR5354423/ERR5354423_1.fastq.gz	dexamethasone	2.5	micromolar	D10_15
D10_15	ERS5822860	SAMEA8136039	Homo sapiens	7	day	EFO	UO_0000033	embryo stage	female	whole organism	D10	Treat	OK	polar	cell	P-MTAB-106712	P-MTAB-106716	P-MTAB-106717	P-MTAB-106713	P-MTAB-106714	D10_15	DNA	PAIRED	RANDOM	GENOMIC SINGLE CELL	not applicable	Bisulfite-Seq	none	DNA	other	random	cell picking	none	P-MTAB-106715	NGI Sweden	D10_15	sequencing assay	ERX5142458	BSSeq_D10_15.R2.fastq.gz	BSSeq_D10_15.R2.fastq.gz	ERR5354423	ftp://ftp.sra.ebi.ac.uk/vol1/fastq/ERR535/003/ERR5354423/ERR5354423_2.fastq.gz	dexamethasone	2.5	micromolar	D10_15
D10_16	ERS5822861	SAMEA8136040	Homo sapiens	7	day	EFO	UO_0000033	embryo stage	female	whole organism	D10	Treat	OK	NA	cell	P-MTAB-106712	P-MTAB-106716	P-MTAB-106717	P-MTAB-106713	P-MTAB-106714	D10_16	DNA	PAIRED	RANDOM	GENOMIC SINGLE CELL	not applicable	Bisulfite-Seq	none	DNA	other	random	cell picking	none	P-MTAB-106715	NGI Sweden	D10_16	sequencing assay	ERX5142459	BSSeq_D10_16.R1.fastq.gz	BSSeq_D10_16.R1.fastq.gz	ERR5354424	ftp://ftp.sra.ebi.ac.uk/vol1/fastq/ERR535/004/ERR5354424/ERR5354424_1.fastq.gz	dexamethasone	2.5	micromolar	D10_16
D10_16	ERS5822861	SAMEA8136040	Homo sapiens	7	day	EFO	UO_0000033	embryo stage	female	whole organism	D10	Treat	OK	NA	cell	P-MTAB-106712	P-MTAB-106716	P-MTAB-106717	P-MTAB-106713	P-MTAB-106714	D10_16	DNA	PAIRED	RANDOM	GENOMIC SINGLE CELL	not applicable	Bisulfite-Seq	none	DNA	other	random	cell picking	none	P-MTAB-106715	NGI Sweden	D10_16	sequencing assay	ERX5142459	BSSeq_D10_16.R2.fastq.gz	BSSeq_D10_16.R2.fastq.gz	ERR5354424	ftp://ftp.sra.ebi.ac.uk/vol1/fastq/ERR535/004/ERR5354424/ERR5354424_2.fastq.gz	dexamethasone	2.5	micromolar	D10_16
D10_17	ERS5822862	SAMEA8136041	Homo sapiens	7	day	EFO	UO_0000033	embryo stage	female	whole organism	D10	Treat	OK	NA	cell	P-MTAB-106712	P-MTAB-106716	P-MTAB-106717	P-MTAB-106713	P-MTAB-106714	D10_17	DNA	PAIRED	RANDOM	GENOMIC SINGLE CELL	not applicable	Bisulfite-Seq	none	DNA	other	random	cell picking	none	P-MTAB-106715	NGI Sweden	D10_17	sequencing assay	ERX5142460	BSSeq_D10_17.R1.fastq.gz	BSSeq_D10_17.R1.fastq.gz	ERR5354425	ftp://ftp.sra.ebi.ac.uk/vol1/fastq/ERR535/005/ERR5354425/ERR5354425_1.fastq.gz	dexamethasone	2.5	micromolar	D10_17
D10_17	ERS5822862	SAMEA8136041	Homo sapiens	7	day	EFO	UO_0000033	embryo stage	female	whole organism	D10	Treat	OK	NA	cell	P-MTAB-106712	P-MTAB-106716	P-MTAB-106717	P-MTAB-106713	P-MTAB-106714	D10_17	DNA	PAIRED	RANDOM	GENOMIC SINGLE CELL	not applicable	Bisulfite-Seq	none	DNA	other	random	cell picking	none	P-MTAB-106715	NGI Sweden	D10_17	sequencing assay	ERX5142460	BSSeq_D10_17.R2.fastq.gz	BSSeq_D10_17.R2.fastq.gz	ERR5354425	ftp://ftp.sra.ebi.ac.uk/vol1/fastq/ERR535/005/ERR5354425/ERR5354425_2.fastq.gz	dexamethasone	2.5	micromolar	D10_17
D10_18	ERS5822863	SAMEA8136042	Homo sapiens	7	day	EFO	UO_0000033	embryo stage	female	whole organism	D10	Treat	OK	NA	cell	P-MTAB-106712	P-MTAB-106716	P-MTAB-106717	P-MTAB-106713	P-MTAB-106714	D10_18	DNA	PAIRED	RANDOM	GENOMIC SINGLE CELL	not applicable	Bisulfite-Seq	none	DNA	other	random	cell picking	none	P-MTAB-106715	NGI Sweden	D10_18	sequencing assay	ERX5142461	BSSeq_D10_18.R1.fastq.gz	BSSeq_D10_18.R1.fastq.gz	ERR5354426	ftp://ftp.sra.ebi.ac.uk/vol1/fastq/ERR535/006/ERR5354426/ERR5354426_1.fastq.gz	dexamethasone	2.5	micromolar	D10_18
D10_18	ERS5822863	SAMEA8136042	Homo sapiens	7	day	EFO	UO_0000033	embryo stage	female	whole organism	D10	Treat	OK	NA	cell	P-MTAB-106712	P-MTAB-106716	P-MTAB-106717	P-MTAB-106713	P-MTAB-106714	D10_18	DNA	PAIRED	RANDOM	GENOMIC SINGLE CELL	not applicable	Bisulfite-Seq	none	DNA	other	random	cell picking	none	P-MTAB-106715	NGI Sweden	D10_18	sequencing assay	ERX5142461	BSSeq_D10_18.R2.fastq.gz	BSSeq_D10_18.R2.fastq.gz	ERR5354426	ftp://ftp.sra.ebi.ac.uk/vol1/fastq/ERR535/006/ERR5354426/ERR5354426_2.fastq.gz	dexamethasone	2.5	micromolar	D10_18
D10_19	ERS5822864	SAMEA8136043	Homo sapiens	7	day	EFO	UO_0000033	embryo stage	female	whole organism	D10	Treat	OK	mural	cell	P-MTAB-106712	P-MTAB-106716	P-MTAB-106717	P-MTAB-106713	P-MTAB-106714	D10_19	DNA	PAIRED	RANDOM	GENOMIC SINGLE CELL	not applicable	Bisulfite-Seq	none	DNA	other	random	cell picking	none	P-MTAB-106715	NGI Sweden	D10_19	sequencing assay	ERX5142462	BSSeq_D10_19.R1.fastq.gz	BSSeq_D10_19.R1.fastq.gz	ERR5354427	ftp://ftp.sra.ebi.ac.uk/vol1/fastq/ERR535/007/ERR5354427/ERR5354427_1.fastq.gz	dexamethasone	2.5	micromolar	D10_19
D10_19	ERS5822864	SAMEA8136043	Homo sapiens	7	day	EFO	UO_0000033	embryo stage	female	whole organism	D10	Treat	OK	mural	cell	P-MTAB-106712	P-MTAB-106716	P-MTAB-106717	P-MTAB-106713	P-MTAB-106714	D10_19	DNA	PAIRED	RANDOM	GENOMIC SINGLE CELL	not applicable	Bisulfite-Seq	none	DNA	other	random	cell picking	none	P-MTAB-106715	NGI Sweden	D10_19	sequencing assay	ERX5142462	BSSeq_D10_19.R2.fastq.gz	BSSeq_D10_19.R2.fastq.gz	ERR5354427	ftp://ftp.sra.ebi.ac.uk/vol1/fastq/ERR535/007/ERR5354427/ERR5354427_2.fastq.gz	dexamethasone	2.5	micromolar	D10_19
D10_2	ERS5822865	SAMEA8136044	Homo sapiens	7	day	EFO	UO_0000033	embryo stage	female	whole organism	D10	Treat	OK	mural	cell	P-MTAB-106712	P-MTAB-106716	P-MTAB-106717	P-MTAB-106713	P-MTAB-106714	D10_2	DNA	PAIRED	RANDOM	GENOMIC SINGLE CELL	not applicable	Bisulfite-Seq	none	DNA	other	random	cell picking	none	P-MTAB-106715	NGI Sweden	D10_2	sequencing assay	ERX5142463	BSSeq_D10_2.R1.fastq.gz	BSSeq_D10_2.R1.fastq.gz	ERR5354428	ftp://ftp.sra.ebi.ac.uk/vol1/fastq/ERR535/008/ERR5354428/ERR5354428_1.fastq.gz	dexamethasone	2.5	micromolar	D10_2
D10_2	ERS5822865	SAMEA8136044	Homo sapiens	7	day	EFO	UO_0000033	embryo stage	female	whole organism	D10	Treat	OK	mural	cell	P-MTAB-106712	P-MTAB-106716	P-MTAB-106717	P-MTAB-106713	P-MTAB-106714	D10_2	DNA	PAIRED	RANDOM	GENOMIC SINGLE CELL	not applicable	Bisulfite-Seq	none	DNA	other	random	cell picking	none	P-MTAB-106715	NGI Sweden	D10_2	sequencing assay	ERX5142463	BSSeq_D10_2.R2.fastq.gz	BSSeq_D10_2.R2.fastq.gz	ERR5354428	ftp://ftp.sra.ebi.ac.uk/vol1/fastq/ERR535/008/ERR5354428/ERR5354428_2.fastq.gz	dexamethasone	2.5	micromolar	D10_2
D10_20	ERS5822866	SAMEA8136045	Homo sapiens	7	day	EFO	UO_0000033	embryo stage	female	whole organism	D10	Treat	OK	polar	cell	P-MTAB-106712	P-MTAB-106716	P-MTAB-106717	P-MTAB-106713	P-MTAB-106714	D10_20	DNA	PAIRED	RANDOM	GENOMIC SINGLE CELL	not applicable	Bisulfite-Seq	none	DNA	other	random	cell picking	none	P-MTAB-106715	NGI Sweden	D10_20	sequencing assay	ERX5142464	BSSeq_D10_20.R1.fastq.gz	BSSeq_D10_20.R1.fastq.gz	ERR5354429	ftp://ftp.sra.ebi.ac.uk/vol1/fastq/ERR535/009/ERR5354429/ERR5354429_1.fastq.gz	dexamethasone	2.5	micromolar	D10_20
D10_20	ERS5822866	SAMEA8136045	Homo sapiens	7	day	EFO	UO_0000033	embryo stage	female	whole organism	D10	Treat	OK	polar	cell	P-MTAB-106712	P-MTAB-106716	P-MTAB-106717	P-MTAB-106713	P-MTAB-106714	D10_20	DNA	PAIRED	RANDOM	GENOMIC SINGLE CELL	not applicable	Bisulfite-Seq	none	DNA	other	random	cell picking	none	P-MTAB-106715	NGI Sweden	D10_20	sequencing assay	ERX5142464	BSSeq_D10_20.R2.fastq.gz	BSSeq_D10_20.R2.fastq.gz	ERR5354429	ftp://ftp.sra.ebi.ac.uk/vol1/fastq/ERR535/009/ERR5354429/ERR5354429_2.fastq.gz	dexamethasone	2.5	micromolar	D10_20
D10_21	ERS5822867	SAMEA8136046	Homo sapiens	7	day	EFO	UO_0000033	embryo stage	female	whole organism	D10	Treat	OK	mural	cell	P-MTAB-106712	P-MTAB-106716	P-MTAB-106717	P-MTAB-106713	P-MTAB-106714	D10_21	DNA	PAIRED	RANDOM	GENOMIC SINGLE CELL	not applicable	Bisulfite-Seq	none	DNA	other	random	cell picking	none	P-MTAB-106715	NGI Sweden	D10_21	sequencing assay	ERX5142465	BSSeq_D10_21.R1.fastq.gz	BSSeq_D10_21.R1.fastq.gz	ERR5354430	ftp://ftp.sra.ebi.ac.uk/vol1/fastq/ERR535/000/ERR5354430/ERR5354430_1.fastq.gz	dexamethasone	2.5	micromolar	D10_21
D10_21	ERS5822867	SAMEA8136046	Homo sapiens	7	day	EFO	UO_0000033	embryo stage	female	whole organism	D10	Treat	OK	mural	cell	P-MTAB-106712	P-MTAB-106716	P-MTAB-106717	P-MTAB-106713	P-MTAB-106714	D10_21	DNA	PAIRED	RANDOM	GENOMIC SINGLE CELL	not applicable	Bisulfite-Seq	none	DNA	other	random	cell picking	none	P-MTAB-106715	NGI Sweden	D10_21	sequencing assay	ERX5142465	BSSeq_D10_21.R2.fastq.gz	BSSeq_D10_21.R2.fastq.gz	ERR5354430	ftp://ftp.sra.ebi.ac.uk/vol1/fastq/ERR535/000/ERR5354430/ERR5354430_2.fastq.gz	dexamethasone	2.5	micromolar	D10_21
D10_22	ERS5822868	SAMEA8136047	Homo sapiens	7	day	EFO	UO_0000033	embryo stage	female	whole organism	D10	Treat	OK	mural	cell	P-MTAB-106712	P-MTAB-106716	P-MTAB-106717	P-MTAB-106713	P-MTAB-106714	D10_22	DNA	PAIRED	RANDOM	GENOMIC SINGLE CELL	not applicable	Bisulfite-Seq	none	DNA	other	random	cell picking	none	P-MTAB-106715	NGI Sweden	D10_22	sequencing assay	ERX5142466	BSSeq_D10_22.R1.fastq.gz	BSSeq_D10_22.R1.fastq.gz	ERR5354431	ftp://ftp.sra.ebi.ac.uk/vol1/fastq/ERR535/001/ERR5354431/ERR5354431_1.fastq.gz	dexamethasone	2.5	micromolar	D10_22
D10_22	ERS5822868	SAMEA8136047	Homo sapiens	7	day	EFO	UO_0000033	embryo stage	female	whole organism	D10	Treat	OK	mural	cell	P-MTAB-106712	P-MTAB-106716	P-MTAB-106717	P-MTAB-106713	P-MTAB-106714	D10_22	DNA	PAIRED	RANDOM	GENOMIC SINGLE CELL	not applicable	Bisulfite-Seq	none	DNA	other	random	cell picking	none	P-MTAB-106715	NGI Sweden	D10_22	sequencing assay	ERX5142466	BSSeq_D10_22.R2.fastq.gz	BSSeq_D10_22.R2.fastq.gz	ERR5354431	ftp://ftp.sra.ebi.ac.uk/vol1/fastq/ERR535/001/ERR5354431/ERR5354431_2.fastq.gz	dexamethasone	2.5	micromolar	D10_22
D10_23	ERS5822869	SAMEA8136048	Homo sapiens	7	day	EFO	UO_0000033	embryo stage	female	whole organism	D10	Treat	OK	mural	cell	P-MTAB-106712	P-MTAB-106716	P-MTAB-106717	P-MTAB-106713	P-MTAB-106714	D10_23	DNA	PAIRED	RANDOM	GENOMIC SINGLE CELL	not applicable	Bisulfite-Seq	none	DNA	other	random	cell picking	none	P-MTAB-106715	NGI Sweden	D10_23	sequencing assay	ERX5142467	BSSeq_D10_23.R1.fastq.gz	BSSeq_D10_23.R1.fastq.gz	ERR5354432	ftp://ftp.sra.ebi.ac.uk/vol1/fastq/ERR535/002/ERR5354432/ERR5354432_1.fastq.gz	dexamethasone	2.5	micromolar	D10_23
D10_23	ERS5822869	SAMEA8136048	Homo sapiens	7	day	EFO	UO_0000033	embryo stage	female	whole organism	D10	Treat	OK	mural	cell	P-MTAB-106712	P-MTAB-106716	P-MTAB-106717	P-MTAB-106713	P-MTAB-106714	D10_23	DNA	PAIRED	RANDOM	GENOMIC SINGLE CELL	not applicable	Bisulfite-Seq	none	DNA	other	random	cell picking	none	P-MTAB-106715	NGI Sweden	D10_23	sequencing assay	ERX5142467	BSSeq_D10_23.R2.fastq.gz	BSSeq_D10_23.R2.fastq.gz	ERR5354432	ftp://ftp.sra.ebi.ac.uk/vol1/fastq/ERR535/002/ERR5354432/ERR5354432_2.fastq.gz	dexamethasone	2.5	micromolar	D10_23
D10_24	ERS5822870	SAMEA8136049	Homo sapiens	7	day	EFO	UO_0000033	embryo stage	female	whole organism	D10	Treat	OK	mural	cell	P-MTAB-106712	P-MTAB-106716	P-MTAB-106717	P-MTAB-106713	P-MTAB-106714	D10_24	DNA	PAIRED	RANDOM	GENOMIC SINGLE CELL	not applicable	Bisulfite-Seq	none	DNA	other	random	cell picking	none	P-MTAB-106715	NGI Sweden	D10_24	sequencing assay	ERX5142468	BSSeq_D10_24.R1.fastq.gz	BSSeq_D10_24.R1.fastq.gz	ERR5354433	ftp://ftp.sra.ebi.ac.uk/vol1/fastq/ERR535/003/ERR5354433/ERR5354433_1.fastq.gz	dexamethasone	2.5	micromolar	D10_24
D10_24	ERS5822870	SAMEA8136049	Homo sapiens	7	day	EFO	UO_0000033	embryo stage	female	whole organism	D10	Treat	OK	mural	cell	P-MTAB-106712	P-MTAB-106716	P-MTAB-106717	P-MTAB-106713	P-MTAB-106714	D10_24	DNA	PAIRED	RANDOM	GENOMIC SINGLE CELL	not applicable	Bisulfite-Seq	none	DNA	other	random	cell picking	none	P-MTAB-106715	NGI Sweden	D10_24	sequencing assay	ERX5142468	BSSeq_D10_24.R2.fastq.gz	BSSeq_D10_24.R2.fastq.gz	ERR5354433	ftp://ftp.sra.ebi.ac.uk/vol1/fastq/ERR535/003/ERR5354433/ERR5354433_2.fastq.gz	dexamethasone	2.5	micromolar	D10_24
D10_25	ERS5822871	SAMEA8136050	Homo sapiens	7	day	EFO	UO_0000033	embryo stage	female	whole organism	D10	Treat	OK	NA	cell	P-MTAB-106712	P-MTAB-106716	P-MTAB-106717	P-MTAB-106713	P-MTAB-106714	D10_25	DNA	PAIRED	RANDOM	GENOMIC SINGLE CELL	not applicable	Bisulfite-Seq	none	DNA	other	random	cell picking	none	P-MTAB-106715	NGI Sweden	D10_25	sequencing assay	ERX5142469	BSSeq_D10_25.R1.fastq.gz	BSSeq_D10_25.R1.fastq.gz	ERR5354434	ftp://ftp.sra.ebi.ac.uk/vol1/fastq/ERR535/004/ERR5354434/ERR5354434_1.fastq.gz	dexamethasone	2.5	micromolar	D10_25
D10_25	ERS5822871	SAMEA8136050	Homo sapiens	7	day	EFO	UO_0000033	embryo stage	female	whole organism	D10	Treat	OK	NA	cell	P-MTAB-106712	P-MTAB-106716	P-MTAB-106717	P-MTAB-106713	P-MTAB-106714	D10_25	DNA	PAIRED	RANDOM	GENOMIC SINGLE CELL	not applicable	Bisulfite-Seq	none	DNA	other	random	cell picking	none	P-MTAB-106715	NGI Sweden	D10_25	sequencing assay	ERX5142469	BSSeq_D10_25.R2.fastq.gz	BSSeq_D10_25.R2.fastq.gz	ERR5354434	ftp://ftp.sra.ebi.ac.uk/vol1/fastq/ERR535/004/ERR5354434/ERR5354434_2.fastq.gz	dexamethasone	2.5	micromolar	D10_25
D10_26	ERS5822872	SAMEA8136051	Homo sapiens	7	day	EFO	UO_0000033	embryo stage	female	whole organism	D10	Treat	OK	mural	cell	P-MTAB-106712	P-MTAB-106716	P-MTAB-106717	P-MTAB-106713	P-MTAB-106714	D10_26	DNA	PAIRED	RANDOM	GENOMIC SINGLE CELL	not applicable	Bisulfite-Seq	none	DNA	other	random	cell picking	none	P-MTAB-106715	NGI Sweden	D10_26	sequencing assay	ERX5142470	BSSeq_D10_26.R1.fastq.gz	BSSeq_D10_26.R1.fastq.gz	ERR5354435	ftp://ftp.sra.ebi.ac.uk/vol1/fastq/ERR535/005/ERR5354435/ERR5354435_1.fastq.gz	dexamethasone	2.5	micromolar	D10_26
D10_26	ERS5822872	SAMEA8136051	Homo sapiens	7	day	EFO	UO_0000033	embryo stage	female	whole organism	D10	Treat	OK	mural	cell	P-MTAB-106712	P-MTAB-106716	P-MTAB-106717	P-MTAB-106713	P-MTAB-106714	D10_26	DNA	PAIRED	RANDOM	GENOMIC SINGLE CELL	not applicable	Bisulfite-Seq	none	DNA	other	random	cell picking	none	P-MTAB-106715	NGI Sweden	D10_26	sequencing assay	ERX5142470	BSSeq_D10_26.R2.fastq.gz	BSSeq_D10_26.R2.fastq.gz	ERR5354435	ftp://ftp.sra.ebi.ac.uk/vol1/fastq/ERR535/005/ERR5354435/ERR5354435_2.fastq.gz	dexamethasone	2.5	micromolar	D10_26
D10_27	ERS5822873	SAMEA8136052	Homo sapiens	7	day	EFO	UO_0000033	embryo stage	female	whole organism	D10	Treat	OK	mural	cell	P-MTAB-106712	P-MTAB-106716	P-MTAB-106717	P-MTAB-106713	P-MTAB-106714	D10_27	DNA	PAIRED	RANDOM	GENOMIC SINGLE CELL	not applicable	Bisulfite-Seq	none	DNA	other	random	cell picking	none	P-MTAB-106715	NGI Sweden	D10_27	sequencing assay	ERX5142471	BSSeq_D10_27.R1.fastq.gz	BSSeq_D10_27.R1.fastq.gz	ERR5354436	ftp://ftp.sra.ebi.ac.uk/vol1/fastq/ERR535/006/ERR5354436/ERR5354436_1.fastq.gz	dexamethasone	2.5	micromolar	D10_27
D10_27	ERS5822873	SAMEA8136052	Homo sapiens	7	day	EFO	UO_0000033	embryo stage	female	whole organism	D10	Treat	OK	mural	cell	P-MTAB-106712	P-MTAB-106716	P-MTAB-106717	P-MTAB-106713	P-MTAB-106714	D10_27	DNA	PAIRED	RANDOM	GENOMIC SINGLE CELL	not applicable	Bisulfite-Seq	none	DNA	other	random	cell picking	none	P-MTAB-106715	NGI Sweden	D10_27	sequencing assay	ERX5142471	BSSeq_D10_27.R2.fastq.gz	BSSeq_D10_27.R2.fastq.gz	ERR5354436	ftp://ftp.sra.ebi.ac.uk/vol1/fastq/ERR535/006/ERR5354436/ERR5354436_2.fastq.gz	dexamethasone	2.5	micromolar	D10_27
D10_28	ERS5822874	SAMEA8136053	Homo sapiens	7	day	EFO	UO_0000033	embryo stage	female	whole organism	D10	Treat	OK	mural	cell	P-MTAB-106712	P-MTAB-106716	P-MTAB-106717	P-MTAB-106713	P-MTAB-106714	D10_28	DNA	PAIRED	RANDOM	GENOMIC SINGLE CELL	not applicable	Bisulfite-Seq	none	DNA	other	random	cell picking	none	P-MTAB-106715	NGI Sweden	D10_28	sequencing assay	ERX5142472	BSSeq_D10_28.R1.fastq.gz	BSSeq_D10_28.R1.fastq.gz	ERR5354437	ftp://ftp.sra.ebi.ac.uk/vol1/fastq/ERR535/007/ERR5354437/ERR5354437_1.fastq.gz	dexamethasone	2.5	micromolar	D10_28
D10_28	ERS5822874	SAMEA8136053	Homo sapiens	7	day	EFO	UO_0000033	embryo stage	female	whole organism	D10	Treat	OK	mural	cell	P-MTAB-106712	P-MTAB-106716	P-MTAB-106717	P-MTAB-106713	P-MTAB-106714	D10_28	DNA	PAIRED	RANDOM	GENOMIC SINGLE CELL	not applicable	Bisulfite-Seq	none	DNA	other	random	cell picking	none	P-MTAB-106715	NGI Sweden	D10_28	sequencing assay	ERX5142472	BSSeq_D10_28.R2.fastq.gz	BSSeq_D10_28.R2.fastq.gz	ERR5354437	ftp://ftp.sra.ebi.ac.uk/vol1/fastq/ERR535/007/ERR5354437/ERR5354437_2.fastq.gz	dexamethasone	2.5	micromolar	D10_28
D10_29	ERS5822875	SAMEA8136054	Homo sapiens	7	day	EFO	UO_0000033	embryo stage	female	whole organism	D10	Treat	OK	mural	cell	P-MTAB-106712	P-MTAB-106716	P-MTAB-106717	P-MTAB-106713	P-MTAB-106714	D10_29	DNA	PAIRED	RANDOM	GENOMIC SINGLE CELL	not applicable	Bisulfite-Seq	none	DNA	other	random	cell picking	none	P-MTAB-106715	NGI Sweden	D10_29	sequencing assay	ERX5142473	BSSeq_D10_29.R1.fastq.gz	BSSeq_D10_29.R1.fastq.gz	ERR5354438	ftp://ftp.sra.ebi.ac.uk/vol1/fastq/ERR535/008/ERR5354438/ERR5354438_1.fastq.gz	dexamethasone	2.5	micromolar	D10_29
D10_29	ERS5822875	SAMEA8136054	Homo sapiens	7	day	EFO	UO_0000033	embryo stage	female	whole organism	D10	Treat	OK	mural	cell	P-MTAB-106712	P-MTAB-106716	P-MTAB-106717	P-MTAB-106713	P-MTAB-106714	D10_29	DNA	PAIRED	RANDOM	GENOMIC SINGLE CELL	not applicable	Bisulfite-Seq	none	DNA	other	random	cell picking	none	P-MTAB-106715	NGI Sweden	D10_29	sequencing assay	ERX5142473	BSSeq_D10_29.R2.fastq.gz	BSSeq_D10_29.R2.fastq.gz	ERR5354438	ftp://ftp.sra.ebi.ac.uk/vol1/fastq/ERR535/008/ERR5354438/ERR5354438_2.fastq.gz	dexamethasone	2.5	micromolar	D10_29
D10_3	ERS5822876	SAMEA8136055	Homo sapiens	7	day	EFO	UO_0000033	embryo stage	female	whole organism	D10	Treat	OK	NA	cell	P-MTAB-106712	P-MTAB-106716	P-MTAB-106717	P-MTAB-106713	P-MTAB-106714	D10_3	DNA	PAIRED	RANDOM	GENOMIC SINGLE CELL	not applicable	Bisulfite-Seq	none	DNA	other	random	cell picking	none	P-MTAB-106715	NGI Sweden	D10_3	sequencing assay	ERX5142474	BSSeq_D10_3.R1.fastq.gz	BSSeq_D10_3.R1.fastq.gz	ERR5354439	ftp://ftp.sra.ebi.ac.uk/vol1/fastq/ERR535/009/ERR5354439/ERR5354439_1.fastq.gz	dexamethasone	2.5	micromolar	D10_3
D10_3	ERS5822876	SAMEA8136055	Homo sapiens	7	day	EFO	UO_0000033	embryo stage	female	whole organism	D10	Treat	OK	NA	cell	P-MTAB-106712	P-MTAB-106716	P-MTAB-106717	P-MTAB-106713	P-MTAB-106714	D10_3	DNA	PAIRED	RANDOM	GENOMIC SINGLE CELL	not applicable	Bisulfite-Seq	none	DNA	other	random	cell picking	none	P-MTAB-106715	NGI Sweden	D10_3	sequencing assay	ERX5142474	BSSeq_D10_3.R2.fastq.gz	BSSeq_D10_3.R2.fastq.gz	ERR5354439	ftp://ftp.sra.ebi.ac.uk/vol1/fastq/ERR535/009/ERR5354439/ERR5354439_2.fastq.gz	dexamethasone	2.5	micromolar	D10_3
D10_30	ERS5822877	SAMEA8136056	Homo sapiens	7	day	EFO	UO_0000033	embryo stage	female	whole organism	D10	Treat	OK	NA	cell	P-MTAB-106712	P-MTAB-106716	P-MTAB-106717	P-MTAB-106713	P-MTAB-106714	D10_30	DNA	PAIRED	RANDOM	GENOMIC SINGLE CELL	not applicable	Bisulfite-Seq	none	DNA	other	random	cell picking	none	P-MTAB-106715	NGI Sweden	D10_30	sequencing assay	ERX5142475	BSSeq_D10_30.R1.fastq.gz	BSSeq_D10_30.R1.fastq.gz	ERR5354440	ftp://ftp.sra.ebi.ac.uk/vol1/fastq/ERR535/000/ERR5354440/ERR5354440_1.fastq.gz	dexamethasone	2.5	micromolar	D10_30
D10_30	ERS5822877	SAMEA8136056	Homo sapiens	7	day	EFO	UO_0000033	embryo stage	female	whole organism	D10	Treat	OK	NA	cell	P-MTAB-106712	P-MTAB-106716	P-MTAB-106717	P-MTAB-106713	P-MTAB-106714	D10_30	DNA	PAIRED	RANDOM	GENOMIC SINGLE CELL	not applicable	Bisulfite-Seq	none	DNA	other	random	cell picking	none	P-MTAB-106715	NGI Sweden	D10_30	sequencing assay	ERX5142475	BSSeq_D10_30.R2.fastq.gz	BSSeq_D10_30.R2.fastq.gz	ERR5354440	ftp://ftp.sra.ebi.ac.uk/vol1/fastq/ERR535/000/ERR5354440/ERR5354440_2.fastq.gz	dexamethasone	2.5	micromolar	D10_30
D10_31	ERS5822878	SAMEA8136057	Homo sapiens	7	day	EFO	UO_0000033	embryo stage	female	whole organism	D10	Treat	OK	mural	cell	P-MTAB-106712	P-MTAB-106716	P-MTAB-106717	P-MTAB-106713	P-MTAB-106714	D10_31	DNA	PAIRED	RANDOM	GENOMIC SINGLE CELL	not applicable	Bisulfite-Seq	none	DNA	other	random	cell picking	none	P-MTAB-106715	NGI Sweden	D10_31	sequencing assay	ERX5142476	BSSeq_D10_31.R1.fastq.gz	BSSeq_D10_31.R1.fastq.gz	ERR5354441	ftp://ftp.sra.ebi.ac.uk/vol1/fastq/ERR535/001/ERR5354441/ERR5354441_1.fastq.gz	dexamethasone	2.5	micromolar	D10_31
D10_31	ERS5822878	SAMEA8136057	Homo sapiens	7	day	EFO	UO_0000033	embryo stage	female	whole organism	D10	Treat	OK	mural	cell	P-MTAB-106712	P-MTAB-106716	P-MTAB-106717	P-MTAB-106713	P-MTAB-106714	D10_31	DNA	PAIRED	RANDOM	GENOMIC SINGLE CELL	not applicable	Bisulfite-Seq	none	DNA	other	random	cell picking	none	P-MTAB-106715	NGI Sweden	D10_31	sequencing assay	ERX5142476	BSSeq_D10_31.R2.fastq.gz	BSSeq_D10_31.R2.fastq.gz	ERR5354441	ftp://ftp.sra.ebi.ac.uk/vol1/fastq/ERR535/001/ERR5354441/ERR5354441_2.fastq.gz	dexamethasone	2.5	micromolar	D10_31
D10_32	ERS5822879	SAMEA8136058	Homo sapiens	7	day	EFO	UO_0000033	embryo stage	female	whole organism	D10	Treat	OK	NA	cell	P-MTAB-106712	P-MTAB-106716	P-MTAB-106717	P-MTAB-106713	P-MTAB-106714	D10_32	DNA	PAIRED	RANDOM	GENOMIC SINGLE CELL	not applicable	Bisulfite-Seq	none	DNA	other	random	cell picking	none	P-MTAB-106715	NGI Sweden	D10_32	sequencing assay	ERX5142477	BSSeq_D10_32.R1.fastq.gz	BSSeq_D10_32.R1.fastq.gz	ERR5354442	ftp://ftp.sra.ebi.ac.uk/vol1/fastq/ERR535/002/ERR5354442/ERR5354442_1.fastq.gz	dexamethasone	2.5	micromolar	D10_32
D10_32	ERS5822879	SAMEA8136058	Homo sapiens	7	day	EFO	UO_0000033	embryo stage	female	whole organism	D10	Treat	OK	NA	cell	P-MTAB-106712	P-MTAB-106716	P-MTAB-106717	P-MTAB-106713	P-MTAB-106714	D10_32	DNA	PAIRED	RANDOM	GENOMIC SINGLE CELL	not applicable	Bisulfite-Seq	none	DNA	other	random	cell picking	none	P-MTAB-106715	NGI Sweden	D10_32	sequencing assay	ERX5142477	BSSeq_D10_32.R2.fastq.gz	BSSeq_D10_32.R2.fastq.gz	ERR5354442	ftp://ftp.sra.ebi.ac.uk/vol1/fastq/ERR535/002/ERR5354442/ERR5354442_2.fastq.gz	dexamethasone	2.5	micromolar	D10_32
D10_33	ERS5822880	SAMEA8136059	Homo sapiens	7	day	EFO	UO_0000033	embryo stage	female	whole organism	D10	Treat	OK	mural	cell	P-MTAB-106712	P-MTAB-106716	P-MTAB-106717	P-MTAB-106713	P-MTAB-106714	D10_33	DNA	PAIRED	RANDOM	GENOMIC SINGLE CELL	not applicable	Bisulfite-Seq	none	DNA	other	random	cell picking	none	P-MTAB-106715	NGI Sweden	D10_33	sequencing assay	ERX5142478	BSSeq_D10_33.R1.fastq.gz	BSSeq_D10_33.R1.fastq.gz	ERR5354443	ftp://ftp.sra.ebi.ac.uk/vol1/fastq/ERR535/003/ERR5354443/ERR5354443_1.fastq.gz	dexamethasone	2.5	micromolar	D10_33
D10_33	ERS5822880	SAMEA8136059	Homo sapiens	7	day	EFO	UO_0000033	embryo stage	female	whole organism	D10	Treat	OK	mural	cell	P-MTAB-106712	P-MTAB-106716	P-MTAB-106717	P-MTAB-106713	P-MTAB-106714	D10_33	DNA	PAIRED	RANDOM	GENOMIC SINGLE CELL	not applicable	Bisulfite-Seq	none	DNA	other	random	cell picking	none	P-MTAB-106715	NGI Sweden	D10_33	sequencing assay	ERX5142478	BSSeq_D10_33.R2.fastq.gz	BSSeq_D10_33.R2.fastq.gz	ERR5354443	ftp://ftp.sra.ebi.ac.uk/vol1/fastq/ERR535/003/ERR5354443/ERR5354443_2.fastq.gz	dexamethasone	2.5	micromolar	D10_33
D10_34	ERS5822881	SAMEA8136060	Homo sapiens	7	day	EFO	UO_0000033	embryo stage	female	whole organism	D10	Treat	OK	NA	cell	P-MTAB-106712	P-MTAB-106716	P-MTAB-106717	P-MTAB-106713	P-MTAB-106714	D10_34	DNA	PAIRED	RANDOM	GENOMIC SINGLE CELL	not applicable	Bisulfite-Seq	none	DNA	other	random	cell picking	none	P-MTAB-106715	NGI Sweden	D10_34	sequencing assay	ERX5142479	BSSeq_D10_34.R1.fastq.gz	BSSeq_D10_34.R1.fastq.gz	ERR5354444	ftp://ftp.sra.ebi.ac.uk/vol1/fastq/ERR535/004/ERR5354444/ERR5354444_1.fastq.gz	dexamethasone	2.5	micromolar	D10_34
D10_34	ERS5822881	SAMEA8136060	Homo sapiens	7	day	EFO	UO_0000033	embryo stage	female	whole organism	D10	Treat	OK	NA	cell	P-MTAB-106712	P-MTAB-106716	P-MTAB-106717	P-MTAB-106713	P-MTAB-106714	D10_34	DNA	PAIRED	RANDOM	GENOMIC SINGLE CELL	not applicable	Bisulfite-Seq	none	DNA	other	random	cell picking	none	P-MTAB-106715	NGI Sweden	D10_34	sequencing assay	ERX5142479	BSSeq_D10_34.R2.fastq.gz	BSSeq_D10_34.R2.fastq.gz	ERR5354444	ftp://ftp.sra.ebi.ac.uk/vol1/fastq/ERR535/004/ERR5354444/ERR5354444_2.fastq.gz	dexamethasone	2.5	micromolar	D10_34
D10_35	ERS5822882	SAMEA8136061	Homo sapiens	7	day	EFO	UO_0000033	embryo stage	female	whole organism	D10	Treat	OK	NA	cell	P-MTAB-106712	P-MTAB-106716	P-MTAB-106717	P-MTAB-106713	P-MTAB-106714	D10_35	DNA	PAIRED	RANDOM	GENOMIC SINGLE CELL	not applicable	Bisulfite-Seq	none	DNA	other	random	cell picking	none	P-MTAB-106715	NGI Sweden	D10_35	sequencing assay	ERX5142480	BSSeq_D10_35.R1.fastq.gz	BSSeq_D10_35.R1.fastq.gz	ERR5354445	ftp://ftp.sra.ebi.ac.uk/vol1/fastq/ERR535/005/ERR5354445/ERR5354445_1.fastq.gz	dexamethasone	2.5	micromolar	D10_35
D10_35	ERS5822882	SAMEA8136061	Homo sapiens	7	day	EFO	UO_0000033	embryo stage	female	whole organism	D10	Treat	OK	NA	cell	P-MTAB-106712	P-MTAB-106716	P-MTAB-106717	P-MTAB-106713	P-MTAB-106714	D10_35	DNA	PAIRED	RANDOM	GENOMIC SINGLE CELL	not applicable	Bisulfite-Seq	none	DNA	other	random	cell picking	none	P-MTAB-106715	NGI Sweden	D10_35	sequencing assay	ERX5142480	BSSeq_D10_35.R2.fastq.gz	BSSeq_D10_35.R2.fastq.gz	ERR5354445	ftp://ftp.sra.ebi.ac.uk/vol1/fastq/ERR535/005/ERR5354445/ERR5354445_2.fastq.gz	dexamethasone	2.5	micromolar	D10_35
D10_36	ERS5822883	SAMEA8136062	Homo sapiens	7	day	EFO	UO_0000033	embryo stage	female	whole organism	D10	Treat	OK	mural	cell	P-MTAB-106712	P-MTAB-106716	P-MTAB-106717	P-MTAB-106713	P-MTAB-106714	D10_36	DNA	PAIRED	RANDOM	GENOMIC SINGLE CELL	not applicable	Bisulfite-Seq	none	DNA	other	random	cell picking	none	P-MTAB-106715	NGI Sweden	D10_36	sequencing assay	ERX5142481	BSSeq_D10_36.R1.fastq.gz	BSSeq_D10_36.R1.fastq.gz	ERR5354446	ftp://ftp.sra.ebi.ac.uk/vol1/fastq/ERR535/006/ERR5354446/ERR5354446_1.fastq.gz	dexamethasone	2.5	micromolar	D10_36
D10_36	ERS5822883	SAMEA8136062	Homo sapiens	7	day	EFO	UO_0000033	embryo stage	female	whole organism	D10	Treat	OK	mural	cell	P-MTAB-106712	P-MTAB-106716	P-MTAB-106717	P-MTAB-106713	P-MTAB-106714	D10_36	DNA	PAIRED	RANDOM	GENOMIC SINGLE CELL	not applicable	Bisulfite-Seq	none	DNA	other	random	cell picking	none	P-MTAB-106715	NGI Sweden	D10_36	sequencing assay	ERX5142481	BSSeq_D10_36.R2.fastq.gz	BSSeq_D10_36.R2.fastq.gz	ERR5354446	ftp://ftp.sra.ebi.ac.uk/vol1/fastq/ERR535/006/ERR5354446/ERR5354446_2.fastq.gz	dexamethasone	2.5	micromolar	D10_36
D10_37	ERS5822884	SAMEA8136063	Homo sapiens	7	day	EFO	UO_0000033	embryo stage	female	whole organism	D10	Treat	OK	NA	cell	P-MTAB-106712	P-MTAB-106716	P-MTAB-106717	P-MTAB-106713	P-MTAB-106714	D10_37	DNA	PAIRED	RANDOM	GENOMIC SINGLE CELL	not applicable	Bisulfite-Seq	none	DNA	other	random	cell picking	none	P-MTAB-106715	NGI Sweden	D10_37	sequencing assay	ERX5142482	BSSeq_D10_37.R1.fastq.gz	BSSeq_D10_37.R1.fastq.gz	ERR5354447	ftp://ftp.sra.ebi.ac.uk/vol1/fastq/ERR535/007/ERR5354447/ERR5354447_1.fastq.gz	dexamethasone	2.5	micromolar	D10_37
D10_37	ERS5822884	SAMEA8136063	Homo sapiens	7	day	EFO	UO_0000033	embryo stage	female	whole organism	D10	Treat	OK	NA	cell	P-MTAB-106712	P-MTAB-106716	P-MTAB-106717	P-MTAB-106713	P-MTAB-106714	D10_37	DNA	PAIRED	RANDOM	GENOMIC SINGLE CELL	not applicable	Bisulfite-Seq	none	DNA	other	random	cell picking	none	P-MTAB-106715	NGI Sweden	D10_37	sequencing assay	ERX5142482	BSSeq_D10_37.R2.fastq.gz	BSSeq_D10_37.R2.fastq.gz	ERR5354447	ftp://ftp.sra.ebi.ac.uk/vol1/fastq/ERR535/007/ERR5354447/ERR5354447_2.fastq.gz	dexamethasone	2.5	micromolar	D10_37
D10_38	ERS5822885	SAMEA8136064	Homo sapiens	7	day	EFO	UO_0000033	embryo stage	female	whole organism	D10	Treat	OK	mural	cell	P-MTAB-106712	P-MTAB-106716	P-MTAB-106717	P-MTAB-106713	P-MTAB-106714	D10_38	DNA	PAIRED	RANDOM	GENOMIC SINGLE CELL	not applicable	Bisulfite-Seq	none	DNA	other	random	cell picking	none	P-MTAB-106715	NGI Sweden	D10_38	sequencing assay	ERX5142483	BSSeq_D10_38.R1.fastq.gz	BSSeq_D10_38.R1.fastq.gz	ERR5354448	ftp://ftp.sra.ebi.ac.uk/vol1/fastq/ERR535/008/ERR5354448/ERR5354448_1.fastq.gz	dexamethasone	2.5	micromolar	D10_38
D10_38	ERS5822885	SAMEA8136064	Homo sapiens	7	day	EFO	UO_0000033	embryo stage	female	whole organism	D10	Treat	OK	mural	cell	P-MTAB-106712	P-MTAB-106716	P-MTAB-106717	P-MTAB-106713	P-MTAB-106714	D10_38	DNA	PAIRED	RANDOM	GENOMIC SINGLE CELL	not applicable	Bisulfite-Seq	none	DNA	other	random	cell picking	none	P-MTAB-106715	NGI Sweden	D10_38	sequencing assay	ERX5142483	BSSeq_D10_38.R2.fastq.gz	BSSeq_D10_38.R2.fastq.gz	ERR5354448	ftp://ftp.sra.ebi.ac.uk/vol1/fastq/ERR535/008/ERR5354448/ERR5354448_2.fastq.gz	dexamethasone	2.5	micromolar	D10_38
D10_39	ERS5822886	SAMEA8136065	Homo sapiens	7	day	EFO	UO_0000033	embryo stage	female	whole organism	D10	Treat	OK	NA	cell	P-MTAB-106712	P-MTAB-106716	P-MTAB-106717	P-MTAB-106713	P-MTAB-106714	D10_39	DNA	PAIRED	RANDOM	GENOMIC SINGLE CELL	not applicable	Bisulfite-Seq	none	DNA	other	random	cell picking	none	P-MTAB-106715	NGI Sweden	D10_39	sequencing assay	ERX5142484	BSSeq_D10_39.R1.fastq.gz	BSSeq_D10_39.R1.fastq.gz	ERR5354449	ftp://ftp.sra.ebi.ac.uk/vol1/fastq/ERR535/009/ERR5354449/ERR5354449_1.fastq.gz	dexamethasone	2.5	micromolar	D10_39
D10_39	ERS5822886	SAMEA8136065	Homo sapiens	7	day	EFO	UO_0000033	embryo stage	female	whole organism	D10	Treat	OK	NA	cell	P-MTAB-106712	P-MTAB-106716	P-MTAB-106717	P-MTAB-106713	P-MTAB-106714	D10_39	DNA	PAIRED	RANDOM	GENOMIC SINGLE CELL	not applicable	Bisulfite-Seq	none	DNA	other	random	cell picking	none	P-MTAB-106715	NGI Sweden	D10_39	sequencing assay	ERX5142484	BSSeq_D10_39.R2.fastq.gz	BSSeq_D10_39.R2.fastq.gz	ERR5354449	ftp://ftp.sra.ebi.ac.uk/vol1/fastq/ERR535/009/ERR5354449/ERR5354449_2.fastq.gz	dexamethasone	2.5	micromolar	D10_39
D10_4	ERS5822887	SAMEA8136066	Homo sapiens	7	day	EFO	UO_0000033	embryo stage	female	whole organism	D10	Treat	OK	mural	cell	P-MTAB-106712	P-MTAB-106716	P-MTAB-106717	P-MTAB-106713	P-MTAB-106714	D10_4	DNA	PAIRED	RANDOM	GENOMIC SINGLE CELL	not applicable	Bisulfite-Seq	none	DNA	other	random	cell picking	none	P-MTAB-106715	NGI Sweden	D10_4	sequencing assay	ERX5142485	BSSeq_D10_4.R1.fastq.gz	BSSeq_D10_4.R1.fastq.gz	ERR5354450	ftp://ftp.sra.ebi.ac.uk/vol1/fastq/ERR535/000/ERR5354450/ERR5354450_1.fastq.gz	dexamethasone	2.5	micromolar	D10_4
D10_4	ERS5822887	SAMEA8136066	Homo sapiens	7	day	EFO	UO_0000033	embryo stage	female	whole organism	D10	Treat	OK	mural	cell	P-MTAB-106712	P-MTAB-106716	P-MTAB-106717	P-MTAB-106713	P-MTAB-106714	D10_4	DNA	PAIRED	RANDOM	GENOMIC SINGLE CELL	not applicable	Bisulfite-Seq	none	DNA	other	random	cell picking	none	P-MTAB-106715	NGI Sweden	D10_4	sequencing assay	ERX5142485	BSSeq_D10_4.R2.fastq.gz	BSSeq_D10_4.R2.fastq.gz	ERR5354450	ftp://ftp.sra.ebi.ac.uk/vol1/fastq/ERR535/000/ERR5354450/ERR5354450_2.fastq.gz	dexamethasone	2.5	micromolar	D10_4
D10_40	ERS5822888	SAMEA8136067	Homo sapiens	7	day	EFO	UO_0000033	embryo stage	female	whole organism	D10	Treat	OK	NA	cell	P-MTAB-106712	P-MTAB-106716	P-MTAB-106717	P-MTAB-106713	P-MTAB-106714	D10_40	DNA	PAIRED	RANDOM	GENOMIC SINGLE CELL	not applicable	Bisulfite-Seq	none	DNA	other	random	cell picking	none	P-MTAB-106715	NGI Sweden	D10_40	sequencing assay	ERX5142486	BSSeq_D10_40.R1.fastq.gz	BSSeq_D10_40.R1.fastq.gz	ERR5354451	ftp://ftp.sra.ebi.ac.uk/vol1/fastq/ERR535/001/ERR5354451/ERR5354451_1.fastq.gz	dexamethasone	2.5	micromolar	D10_40
D10_40	ERS5822888	SAMEA8136067	Homo sapiens	7	day	EFO	UO_0000033	embryo stage	female	whole organism	D10	Treat	OK	NA	cell	P-MTAB-106712	P-MTAB-106716	P-MTAB-106717	P-MTAB-106713	P-MTAB-106714	D10_40	DNA	PAIRED	RANDOM	GENOMIC SINGLE CELL	not applicable	Bisulfite-Seq	none	DNA	other	random	cell picking	none	P-MTAB-106715	NGI Sweden	D10_40	sequencing assay	ERX5142486	BSSeq_D10_40.R2.fastq.gz	BSSeq_D10_40.R2.fastq.gz	ERR5354451	ftp://ftp.sra.ebi.ac.uk/vol1/fastq/ERR535/001/ERR5354451/ERR5354451_2.fastq.gz	dexamethasone	2.5	micromolar	D10_40
D10_41	ERS5822889	SAMEA8136068	Homo sapiens	7	day	EFO	UO_0000033	embryo stage	female	whole organism	D10	Treat	OK	NA	cell	P-MTAB-106712	P-MTAB-106716	P-MTAB-106717	P-MTAB-106713	P-MTAB-106714	D10_41	DNA	PAIRED	RANDOM	GENOMIC SINGLE CELL	not applicable	Bisulfite-Seq	none	DNA	other	random	cell picking	none	P-MTAB-106715	NGI Sweden	D10_41	sequencing assay	ERX5142487	BSSeq_D10_41.R1.fastq.gz	BSSeq_D10_41.R1.fastq.gz	ERR5354452	ftp://ftp.sra.ebi.ac.uk/vol1/fastq/ERR535/002/ERR5354452/ERR5354452_1.fastq.gz	dexamethasone	2.5	micromolar	D10_41
D10_41	ERS5822889	SAMEA8136068	Homo sapiens	7	day	EFO	UO_0000033	embryo stage	female	whole organism	D10	Treat	OK	NA	cell	P-MTAB-106712	P-MTAB-106716	P-MTAB-106717	P-MTAB-106713	P-MTAB-106714	D10_41	DNA	PAIRED	RANDOM	GENOMIC SINGLE CELL	not applicable	Bisulfite-Seq	none	DNA	other	random	cell picking	none	P-MTAB-106715	NGI Sweden	D10_41	sequencing assay	ERX5142487	BSSeq_D10_41.R2.fastq.gz	BSSeq_D10_41.R2.fastq.gz	ERR5354452	ftp://ftp.sra.ebi.ac.uk/vol1/fastq/ERR535/002/ERR5354452/ERR5354452_2.fastq.gz	dexamethasone	2.5	micromolar	D10_41
D10_42	ERS5822890	SAMEA8136069	Homo sapiens	7	day	EFO	UO_0000033	embryo stage	female	whole organism	D10	Treat	OK	NA	cell	P-MTAB-106712	P-MTAB-106716	P-MTAB-106717	P-MTAB-106713	P-MTAB-106714	D10_42	DNA	PAIRED	RANDOM	GENOMIC SINGLE CELL	not applicable	Bisulfite-Seq	none	DNA	other	random	cell picking	none	P-MTAB-106715	NGI Sweden	D10_42	sequencing assay	ERX5142488	BSSeq_D10_42.R1.fastq.gz	BSSeq_D10_42.R1.fastq.gz	ERR5354453	ftp://ftp.sra.ebi.ac.uk/vol1/fastq/ERR535/003/ERR5354453/ERR5354453_1.fastq.gz	dexamethasone	2.5	micromolar	D10_42
D10_42	ERS5822890	SAMEA8136069	Homo sapiens	7	day	EFO	UO_0000033	embryo stage	female	whole organism	D10	Treat	OK	NA	cell	P-MTAB-106712	P-MTAB-106716	P-MTAB-106717	P-MTAB-106713	P-MTAB-106714	D10_42	DNA	PAIRED	RANDOM	GENOMIC SINGLE CELL	not applicable	Bisulfite-Seq	none	DNA	other	random	cell picking	none	P-MTAB-106715	NGI Sweden	D10_42	sequencing assay	ERX5142488	BSSeq_D10_42.R2.fastq.gz	BSSeq_D10_42.R2.fastq.gz	ERR5354453	ftp://ftp.sra.ebi.ac.uk/vol1/fastq/ERR535/003/ERR5354453/ERR5354453_2.fastq.gz	dexamethasone	2.5	micromolar	D10_42
D10_43	ERS5822891	SAMEA8136070	Homo sapiens	7	day	EFO	UO_0000033	embryo stage	female	whole organism	D10	Treat	OK	NA	cell	P-MTAB-106712	P-MTAB-106716	P-MTAB-106717	P-MTAB-106713	P-MTAB-106714	D10_43	DNA	PAIRED	RANDOM	GENOMIC SINGLE CELL	not applicable	Bisulfite-Seq	none	DNA	other	random	cell picking	none	P-MTAB-106715	NGI Sweden	D10_43	sequencing assay	ERX5142489	BSSeq_D10_43.R1.fastq.gz	BSSeq_D10_43.R1.fastq.gz	ERR5354454	ftp://ftp.sra.ebi.ac.uk/vol1/fastq/ERR535/004/ERR5354454/ERR5354454_1.fastq.gz	dexamethasone	2.5	micromolar	D10_43
D10_43	ERS5822891	SAMEA8136070	Homo sapiens	7	day	EFO	UO_0000033	embryo stage	female	whole organism	D10	Treat	OK	NA	cell	P-MTAB-106712	P-MTAB-106716	P-MTAB-106717	P-MTAB-106713	P-MTAB-106714	D10_43	DNA	PAIRED	RANDOM	GENOMIC SINGLE CELL	not applicable	Bisulfite-Seq	none	DNA	other	random	cell picking	none	P-MTAB-106715	NGI Sweden	D10_43	sequencing assay	ERX5142489	BSSeq_D10_43.R2.fastq.gz	BSSeq_D10_43.R2.fastq.gz	ERR5354454	ftp://ftp.sra.ebi.ac.uk/vol1/fastq/ERR535/004/ERR5354454/ERR5354454_2.fastq.gz	dexamethasone	2.5	micromolar	D10_43
D10_44	ERS5822892	SAMEA8136071	Homo sapiens	7	day	EFO	UO_0000033	embryo stage	female	whole organism	D10	Treat	OK	NA	cell	P-MTAB-106712	P-MTAB-106716	P-MTAB-106717	P-MTAB-106713	P-MTAB-106714	D10_44	DNA	PAIRED	RANDOM	GENOMIC SINGLE CELL	not applicable	Bisulfite-Seq	none	DNA	other	random	cell picking	none	P-MTAB-106715	NGI Sweden	D10_44	sequencing assay	ERX5142490	BSSeq_D10_44.R1.fastq.gz	BSSeq_D10_44.R1.fastq.gz	ERR5354455	ftp://ftp.sra.ebi.ac.uk/vol1/fastq/ERR535/005/ERR5354455/ERR5354455_1.fastq.gz	dexamethasone	2.5	micromolar	D10_44
D10_44	ERS5822892	SAMEA8136071	Homo sapiens	7	day	EFO	UO_0000033	embryo stage	female	whole organism	D10	Treat	OK	NA	cell	P-MTAB-106712	P-MTAB-106716	P-MTAB-106717	P-MTAB-106713	P-MTAB-106714	D10_44	DNA	PAIRED	RANDOM	GENOMIC SINGLE CELL	not applicable	Bisulfite-Seq	none	DNA	other	random	cell picking	none	P-MTAB-106715	NGI Sweden	D10_44	sequencing assay	ERX5142490	BSSeq_D10_44.R2.fastq.gz	BSSeq_D10_44.R2.fastq.gz	ERR5354455	ftp://ftp.sra.ebi.ac.uk/vol1/fastq/ERR535/005/ERR5354455/ERR5354455_2.fastq.gz	dexamethasone	2.5	micromolar	D10_44
D10_45	ERS5822893	SAMEA8136072	Homo sapiens	7	day	EFO	UO_0000033	embryo stage	female	whole organism	D10	Treat	OK	NA	cell	P-MTAB-106712	P-MTAB-106716	P-MTAB-106717	P-MTAB-106713	P-MTAB-106714	D10_45	DNA	PAIRED	RANDOM	GENOMIC SINGLE CELL	not applicable	Bisulfite-Seq	none	DNA	other	random	cell picking	none	P-MTAB-106715	NGI Sweden	D10_45	sequencing assay	ERX5142491	BSSeq_D10_45.R1.fastq.gz	BSSeq_D10_45.R1.fastq.gz	ERR5354456	ftp://ftp.sra.ebi.ac.uk/vol1/fastq/ERR535/006/ERR5354456/ERR5354456_1.fastq.gz	dexamethasone	2.5	micromolar	D10_45
D10_45	ERS5822893	SAMEA8136072	Homo sapiens	7	day	EFO	UO_0000033	embryo stage	female	whole organism	D10	Treat	OK	NA	cell	P-MTAB-106712	P-MTAB-106716	P-MTAB-106717	P-MTAB-106713	P-MTAB-106714	D10_45	DNA	PAIRED	RANDOM	GENOMIC SINGLE CELL	not applicable	Bisulfite-Seq	none	DNA	other	random	cell picking	none	P-MTAB-106715	NGI Sweden	D10_45	sequencing assay	ERX5142491	BSSeq_D10_45.R2.fastq.gz	BSSeq_D10_45.R2.fastq.gz	ERR5354456	ftp://ftp.sra.ebi.ac.uk/vol1/fastq/ERR535/006/ERR5354456/ERR5354456_2.fastq.gz	dexamethasone	2.5	micromolar	D10_45
D10_46	ERS5822894	SAMEA8136073	Homo sapiens	7	day	EFO	UO_0000033	embryo stage	female	whole organism	D10	Treat	OK	NA	cell	P-MTAB-106712	P-MTAB-106716	P-MTAB-106717	P-MTAB-106713	P-MTAB-106714	D10_46	DNA	PAIRED	RANDOM	GENOMIC SINGLE CELL	not applicable	Bisulfite-Seq	none	DNA	other	random	cell picking	none	P-MTAB-106715	NGI Sweden	D10_46	sequencing assay	ERX5142492	BSSeq_D10_46.R1.fastq.gz	BSSeq_D10_46.R1.fastq.gz	ERR5354457	ftp://ftp.sra.ebi.ac.uk/vol1/fastq/ERR535/007/ERR5354457/ERR5354457_1.fastq.gz	dexamethasone	2.5	micromolar	D10_46
D10_46	ERS5822894	SAMEA8136073	Homo sapiens	7	day	EFO	UO_0000033	embryo stage	female	whole organism	D10	Treat	OK	NA	cell	P-MTAB-106712	P-MTAB-106716	P-MTAB-106717	P-MTAB-106713	P-MTAB-106714	D10_46	DNA	PAIRED	RANDOM	GENOMIC SINGLE CELL	not applicable	Bisulfite-Seq	none	DNA	other	random	cell picking	none	P-MTAB-106715	NGI Sweden	D10_46	sequencing assay	ERX5142492	BSSeq_D10_46.R2.fastq.gz	BSSeq_D10_46.R2.fastq.gz	ERR5354457	ftp://ftp.sra.ebi.ac.uk/vol1/fastq/ERR535/007/ERR5354457/ERR5354457_2.fastq.gz	dexamethasone	2.5	micromolar	D10_46
D10_47	ERS5822895	SAMEA8136074	Homo sapiens	7	day	EFO	UO_0000033	embryo stage	female	whole organism	D10	Treat	OK	NA	cell	P-MTAB-106712	P-MTAB-106716	P-MTAB-106717	P-MTAB-106713	P-MTAB-106714	D10_47	DNA	PAIRED	RANDOM	GENOMIC SINGLE CELL	not applicable	Bisulfite-Seq	none	DNA	other	random	cell picking	none	P-MTAB-106715	NGI Sweden	D10_47	sequencing assay	ERX5142493	BSSeq_D10_47.R1.fastq.gz	BSSeq_D10_47.R1.fastq.gz	ERR5354458	ftp://ftp.sra.ebi.ac.uk/vol1/fastq/ERR535/008/ERR5354458/ERR5354458_1.fastq.gz	dexamethasone	2.5	micromolar	D10_47
D10_47	ERS5822895	SAMEA8136074	Homo sapiens	7	day	EFO	UO_0000033	embryo stage	female	whole organism	D10	Treat	OK	NA	cell	P-MTAB-106712	P-MTAB-106716	P-MTAB-106717	P-MTAB-106713	P-MTAB-106714	D10_47	DNA	PAIRED	RANDOM	GENOMIC SINGLE CELL	not applicable	Bisulfite-Seq	none	DNA	other	random	cell picking	none	P-MTAB-106715	NGI Sweden	D10_47	sequencing assay	ERX5142493	BSSeq_D10_47.R2.fastq.gz	BSSeq_D10_47.R2.fastq.gz	ERR5354458	ftp://ftp.sra.ebi.ac.uk/vol1/fastq/ERR535/008/ERR5354458/ERR5354458_2.fastq.gz	dexamethasone	2.5	micromolar	D10_47
D10_48	ERS5822896	SAMEA8136075	Homo sapiens	7	day	EFO	UO_0000033	embryo stage	female	whole organism	D10	Treat	OK	NA	cell	P-MTAB-106712	P-MTAB-106716	P-MTAB-106717	P-MTAB-106713	P-MTAB-106714	D10_48	DNA	PAIRED	RANDOM	GENOMIC SINGLE CELL	not applicable	Bisulfite-Seq	none	DNA	other	random	cell picking	none	P-MTAB-106715	NGI Sweden	D10_48	sequencing assay	ERX5142494	BSSeq_D10_48.R1.fastq.gz	BSSeq_D10_48.R1.fastq.gz	ERR5354459	ftp://ftp.sra.ebi.ac.uk/vol1/fastq/ERR535/009/ERR5354459/ERR5354459_1.fastq.gz	dexamethasone	2.5	micromolar	D10_48
D10_48	ERS5822896	SAMEA8136075	Homo sapiens	7	day	EFO	UO_0000033	embryo stage	female	whole organism	D10	Treat	OK	NA	cell	P-MTAB-106712	P-MTAB-106716	P-MTAB-106717	P-MTAB-106713	P-MTAB-106714	D10_48	DNA	PAIRED	RANDOM	GENOMIC SINGLE CELL	not applicable	Bisulfite-Seq	none	DNA	other	random	cell picking	none	P-MTAB-106715	NGI Sweden	D10_48	sequencing assay	ERX5142494	BSSeq_D10_48.R2.fastq.gz	BSSeq_D10_48.R2.fastq.gz	ERR5354459	ftp://ftp.sra.ebi.ac.uk/vol1/fastq/ERR535/009/ERR5354459/ERR5354459_2.fastq.gz	dexamethasone	2.5	micromolar	D10_48
D10_49	ERS5822897	SAMEA8136076	Homo sapiens	7	day	EFO	UO_0000033	embryo stage	female	whole organism	D10	Treat	OK	polar	cell	P-MTAB-106712	P-MTAB-106716	P-MTAB-106717	P-MTAB-106713	P-MTAB-106714	D10_49	DNA	PAIRED	RANDOM	GENOMIC SINGLE CELL	not applicable	Bisulfite-Seq	none	DNA	other	random	cell picking	none	P-MTAB-106715	NGI Sweden	D10_49	sequencing assay	ERX5142495	BSSeq_D10_49.R1.fastq.gz	BSSeq_D10_49.R1.fastq.gz	ERR5354460	ftp://ftp.sra.ebi.ac.uk/vol1/fastq/ERR535/000/ERR5354460/ERR5354460_1.fastq.gz	dexamethasone	2.5	micromolar	D10_49
D10_49	ERS5822897	SAMEA8136076	Homo sapiens	7	day	EFO	UO_0000033	embryo stage	female	whole organism	D10	Treat	OK	polar	cell	P-MTAB-106712	P-MTAB-106716	P-MTAB-106717	P-MTAB-106713	P-MTAB-106714	D10_49	DNA	PAIRED	RANDOM	GENOMIC SINGLE CELL	not applicable	Bisulfite-Seq	none	DNA	other	random	cell picking	none	P-MTAB-106715	NGI Sweden	D10_49	sequencing assay	ERX5142495	BSSeq_D10_49.R2.fastq.gz	BSSeq_D10_49.R2.fastq.gz	ERR5354460	ftp://ftp.sra.ebi.ac.uk/vol1/fastq/ERR535/000/ERR5354460/ERR5354460_2.fastq.gz	dexamethasone	2.5	micromolar	D10_49
D10_5	ERS5822898	SAMEA8136077	Homo sapiens	7	day	EFO	UO_0000033	embryo stage	female	whole organism	D10	Treat	OK	mural	cell	P-MTAB-106712	P-MTAB-106716	P-MTAB-106717	P-MTAB-106713	P-MTAB-106714	D10_5	DNA	PAIRED	RANDOM	GENOMIC SINGLE CELL	not applicable	Bisulfite-Seq	none	DNA	other	random	cell picking	none	P-MTAB-106715	NGI Sweden	D10_5	sequencing assay	ERX5142496	BSSeq_D10_5.R1.fastq.gz	BSSeq_D10_5.R1.fastq.gz	ERR5354461	ftp://ftp.sra.ebi.ac.uk/vol1/fastq/ERR535/001/ERR5354461/ERR5354461_1.fastq.gz	dexamethasone	2.5	micromolar	D10_5
D10_5	ERS5822898	SAMEA8136077	Homo sapiens	7	day	EFO	UO_0000033	embryo stage	female	whole organism	D10	Treat	OK	mural	cell	P-MTAB-106712	P-MTAB-106716	P-MTAB-106717	P-MTAB-106713	P-MTAB-106714	D10_5	DNA	PAIRED	RANDOM	GENOMIC SINGLE CELL	not applicable	Bisulfite-Seq	none	DNA	other	random	cell picking	none	P-MTAB-106715	NGI Sweden	D10_5	sequencing assay	ERX5142496	BSSeq_D10_5.R2.fastq.gz	BSSeq_D10_5.R2.fastq.gz	ERR5354461	ftp://ftp.sra.ebi.ac.uk/vol1/fastq/ERR535/001/ERR5354461/ERR5354461_2.fastq.gz	dexamethasone	2.5	micromolar	D10_5
D10_50	ERS5822899	SAMEA8136078	Homo sapiens	7	day	EFO	UO_0000033	embryo stage	female	whole organism	D10	Treat	OK	polar	cell	P-MTAB-106712	P-MTAB-106716	P-MTAB-106717	P-MTAB-106713	P-MTAB-106714	D10_50	DNA	PAIRED	RANDOM	GENOMIC SINGLE CELL	not applicable	Bisulfite-Seq	none	DNA	other	random	cell picking	none	P-MTAB-106715	NGI Sweden	D10_50	sequencing assay	ERX5142497	BSSeq_D10_50.R1.fastq.gz	BSSeq_D10_50.R1.fastq.gz	ERR5354462	ftp://ftp.sra.ebi.ac.uk/vol1/fastq/ERR535/002/ERR5354462/ERR5354462_1.fastq.gz	dexamethasone	2.5	micromolar	D10_50
D10_50	ERS5822899	SAMEA8136078	Homo sapiens	7	day	EFO	UO_0000033	embryo stage	female	whole organism	D10	Treat	OK	polar	cell	P-MTAB-106712	P-MTAB-106716	P-MTAB-106717	P-MTAB-106713	P-MTAB-106714	D10_50	DNA	PAIRED	RANDOM	GENOMIC SINGLE CELL	not applicable	Bisulfite-Seq	none	DNA	other	random	cell picking	none	P-MTAB-106715	NGI Sweden	D10_50	sequencing assay	ERX5142497	BSSeq_D10_50.R2.fastq.gz	BSSeq_D10_50.R2.fastq.gz	ERR5354462	ftp://ftp.sra.ebi.ac.uk/vol1/fastq/ERR535/002/ERR5354462/ERR5354462_2.fastq.gz	dexamethasone	2.5	micromolar	D10_50
D10_51	ERS5822900	SAMEA8136079	Homo sapiens	7	day	EFO	UO_0000033	embryo stage	female	whole organism	D10	Treat	OK	polar	cell	P-MTAB-106712	P-MTAB-106716	P-MTAB-106717	P-MTAB-106713	P-MTAB-106714	D10_51	DNA	PAIRED	RANDOM	GENOMIC SINGLE CELL	not applicable	Bisulfite-Seq	none	DNA	other	random	cell picking	none	P-MTAB-106715	NGI Sweden	D10_51	sequencing assay	ERX5142498	BSSeq_D10_51.R1.fastq.gz	BSSeq_D10_51.R1.fastq.gz	ERR5354463	ftp://ftp.sra.ebi.ac.uk/vol1/fastq/ERR535/003/ERR5354463/ERR5354463_1.fastq.gz	dexamethasone	2.5	micromolar	D10_51
D10_51	ERS5822900	SAMEA8136079	Homo sapiens	7	day	EFO	UO_0000033	embryo stage	female	whole organism	D10	Treat	OK	polar	cell	P-MTAB-106712	P-MTAB-106716	P-MTAB-106717	P-MTAB-106713	P-MTAB-106714	D10_51	DNA	PAIRED	RANDOM	GENOMIC SINGLE CELL	not applicable	Bisulfite-Seq	none	DNA	other	random	cell picking	none	P-MTAB-106715	NGI Sweden	D10_51	sequencing assay	ERX5142498	BSSeq_D10_51.R2.fastq.gz	BSSeq_D10_51.R2.fastq.gz	ERR5354463	ftp://ftp.sra.ebi.ac.uk/vol1/fastq/ERR535/003/ERR5354463/ERR5354463_2.fastq.gz	dexamethasone	2.5	micromolar	D10_51
D10_52	ERS5822901	SAMEA8136080	Homo sapiens	7	day	EFO	UO_0000033	embryo stage	female	whole organism	D10	Treat	OK	polar	cell	P-MTAB-106712	P-MTAB-106716	P-MTAB-106717	P-MTAB-106713	P-MTAB-106714	D10_52	DNA	PAIRED	RANDOM	GENOMIC SINGLE CELL	not applicable	Bisulfite-Seq	none	DNA	other	random	cell picking	none	P-MTAB-106715	NGI Sweden	D10_52	sequencing assay	ERX5142499	BSSeq_D10_52.R1.fastq.gz	BSSeq_D10_52.R1.fastq.gz	ERR5354464	ftp://ftp.sra.ebi.ac.uk/vol1/fastq/ERR535/004/ERR5354464/ERR5354464_1.fastq.gz	dexamethasone	2.5	micromolar	D10_52
D10_52	ERS5822901	SAMEA8136080	Homo sapiens	7	day	EFO	UO_0000033	embryo stage	female	whole organism	D10	Treat	OK	polar	cell	P-MTAB-106712	P-MTAB-106716	P-MTAB-106717	P-MTAB-106713	P-MTAB-106714	D10_52	DNA	PAIRED	RANDOM	GENOMIC SINGLE CELL	not applicable	Bisulfite-Seq	none	DNA	other	random	cell picking	none	P-MTAB-106715	NGI Sweden	D10_52	sequencing assay	ERX5142499	BSSeq_D10_52.R2.fastq.gz	BSSeq_D10_52.R2.fastq.gz	ERR5354464	ftp://ftp.sra.ebi.ac.uk/vol1/fastq/ERR535/004/ERR5354464/ERR5354464_2.fastq.gz	dexamethasone	2.5	micromolar	D10_52
D10_53	ERS5822902	SAMEA8136081	Homo sapiens	7	day	EFO	UO_0000033	embryo stage	female	whole organism	D10	Treat	OK	epi	cell	P-MTAB-106712	P-MTAB-106716	P-MTAB-106717	P-MTAB-106713	P-MTAB-106714	D10_53	DNA	PAIRED	RANDOM	GENOMIC SINGLE CELL	not applicable	Bisulfite-Seq	none	DNA	other	random	cell picking	none	P-MTAB-106715	NGI Sweden	D10_53	sequencing assay	ERX5142500	BSSeq_D10_53.R1.fastq.gz	BSSeq_D10_53.R1.fastq.gz	ERR5354465	ftp://ftp.sra.ebi.ac.uk/vol1/fastq/ERR535/005/ERR5354465/ERR5354465_1.fastq.gz	dexamethasone	2.5	micromolar	D10_53
D10_53	ERS5822902	SAMEA8136081	Homo sapiens	7	day	EFO	UO_0000033	embryo stage	female	whole organism	D10	Treat	OK	epi	cell	P-MTAB-106712	P-MTAB-106716	P-MTAB-106717	P-MTAB-106713	P-MTAB-106714	D10_53	DNA	PAIRED	RANDOM	GENOMIC SINGLE CELL	not applicable	Bisulfite-Seq	none	DNA	other	random	cell picking	none	P-MTAB-106715	NGI Sweden	D10_53	sequencing assay	ERX5142500	BSSeq_D10_53.R2.fastq.gz	BSSeq_D10_53.R2.fastq.gz	ERR5354465	ftp://ftp.sra.ebi.ac.uk/vol1/fastq/ERR535/005/ERR5354465/ERR5354465_2.fastq.gz	dexamethasone	2.5	micromolar	D10_53
D10_54	ERS5822903	SAMEA8136082	Homo sapiens	7	day	EFO	UO_0000033	embryo stage	female	whole organism	D10	Treat	OK	polar	cell	P-MTAB-106712	P-MTAB-106716	P-MTAB-106717	P-MTAB-106713	P-MTAB-106714	D10_54	DNA	PAIRED	RANDOM	GENOMIC SINGLE CELL	not applicable	Bisulfite-Seq	none	DNA	other	random	cell picking	none	P-MTAB-106715	NGI Sweden	D10_54	sequencing assay	ERX5142501	BSSeq_D10_54.R1.fastq.gz	BSSeq_D10_54.R1.fastq.gz	ERR5354466	ftp://ftp.sra.ebi.ac.uk/vol1/fastq/ERR535/006/ERR5354466/ERR5354466_1.fastq.gz	dexamethasone	2.5	micromolar	D10_54
D10_54	ERS5822903	SAMEA8136082	Homo sapiens	7	day	EFO	UO_0000033	embryo stage	female	whole organism	D10	Treat	OK	polar	cell	P-MTAB-106712	P-MTAB-106716	P-MTAB-106717	P-MTAB-106713	P-MTAB-106714	D10_54	DNA	PAIRED	RANDOM	GENOMIC SINGLE CELL	not applicable	Bisulfite-Seq	none	DNA	other	random	cell picking	none	P-MTAB-106715	NGI Sweden	D10_54	sequencing assay	ERX5142501	BSSeq_D10_54.R2.fastq.gz	BSSeq_D10_54.R2.fastq.gz	ERR5354466	ftp://ftp.sra.ebi.ac.uk/vol1/fastq/ERR535/006/ERR5354466/ERR5354466_2.fastq.gz	dexamethasone	2.5	micromolar	D10_54
D10_55	ERS5822904	SAMEA8136083	Homo sapiens	7	day	EFO	UO_0000033	embryo stage	female	whole organism	D10	Treat	OK	NA	cell	P-MTAB-106712	P-MTAB-106716	P-MTAB-106717	P-MTAB-106713	P-MTAB-106714	D10_55	DNA	PAIRED	RANDOM	GENOMIC SINGLE CELL	not applicable	Bisulfite-Seq	none	DNA	other	random	cell picking	none	P-MTAB-106715	NGI Sweden	D10_55	sequencing assay	ERX5142502	BSSeq_D10_55.R1.fastq.gz	BSSeq_D10_55.R1.fastq.gz	ERR5354467	ftp://ftp.sra.ebi.ac.uk/vol1/fastq/ERR535/007/ERR5354467/ERR5354467_1.fastq.gz	dexamethasone	2.5	micromolar	D10_55
D10_55	ERS5822904	SAMEA8136083	Homo sapiens	7	day	EFO	UO_0000033	embryo stage	female	whole organism	D10	Treat	OK	NA	cell	P-MTAB-106712	P-MTAB-106716	P-MTAB-106717	P-MTAB-106713	P-MTAB-106714	D10_55	DNA	PAIRED	RANDOM	GENOMIC SINGLE CELL	not applicable	Bisulfite-Seq	none	DNA	other	random	cell picking	none	P-MTAB-106715	NGI Sweden	D10_55	sequencing assay	ERX5142502	BSSeq_D10_55.R2.fastq.gz	BSSeq_D10_55.R2.fastq.gz	ERR5354467	ftp://ftp.sra.ebi.ac.uk/vol1/fastq/ERR535/007/ERR5354467/ERR5354467_2.fastq.gz	dexamethasone	2.5	micromolar	D10_55
D10_56	ERS5822905	SAMEA8136084	Homo sapiens	7	day	EFO	UO_0000033	embryo stage	female	whole organism	D10	Treat	OK	NA	cell	P-MTAB-106712	P-MTAB-106716	P-MTAB-106717	P-MTAB-106713	P-MTAB-106714	D10_56	DNA	PAIRED	RANDOM	GENOMIC SINGLE CELL	not applicable	Bisulfite-Seq	none	DNA	other	random	cell picking	none	P-MTAB-106715	NGI Sweden	D10_56	sequencing assay	ERX5142503	BSSeq_D10_56.R1.fastq.gz	BSSeq_D10_56.R1.fastq.gz	ERR5354468	ftp://ftp.sra.ebi.ac.uk/vol1/fastq/ERR535/008/ERR5354468/ERR5354468_1.fastq.gz	dexamethasone	2.5	micromolar	D10_56
D10_56	ERS5822905	SAMEA8136084	Homo sapiens	7	day	EFO	UO_0000033	embryo stage	female	whole organism	D10	Treat	OK	NA	cell	P-MTAB-106712	P-MTAB-106716	P-MTAB-106717	P-MTAB-106713	P-MTAB-106714	D10_56	DNA	PAIRED	RANDOM	GENOMIC SINGLE CELL	not applicable	Bisulfite-Seq	none	DNA	other	random	cell picking	none	P-MTAB-106715	NGI Sweden	D10_56	sequencing assay	ERX5142503	BSSeq_D10_56.R2.fastq.gz	BSSeq_D10_56.R2.fastq.gz	ERR5354468	ftp://ftp.sra.ebi.ac.uk/vol1/fastq/ERR535/008/ERR5354468/ERR5354468_2.fastq.gz	dexamethasone	2.5	micromolar	D10_56
D10_57	ERS5822906	SAMEA8136085	Homo sapiens	7	day	EFO	UO_0000033	embryo stage	female	whole organism	D10	Treat	OK	NA	cell	P-MTAB-106712	P-MTAB-106716	P-MTAB-106717	P-MTAB-106713	P-MTAB-106714	D10_57	DNA	PAIRED	RANDOM	GENOMIC SINGLE CELL	not applicable	Bisulfite-Seq	none	DNA	other	random	cell picking	none	P-MTAB-106715	NGI Sweden	D10_57	sequencing assay	ERX5142504	BSSeq_D10_57.R1.fastq.gz	BSSeq_D10_57.R1.fastq.gz	ERR5354469	ftp://ftp.sra.ebi.ac.uk/vol1/fastq/ERR535/009/ERR5354469/ERR5354469_1.fastq.gz	dexamethasone	2.5	micromolar	D10_57
D10_57	ERS5822906	SAMEA8136085	Homo sapiens	7	day	EFO	UO_0000033	embryo stage	female	whole organism	D10	Treat	OK	NA	cell	P-MTAB-106712	P-MTAB-106716	P-MTAB-106717	P-MTAB-106713	P-MTAB-106714	D10_57	DNA	PAIRED	RANDOM	GENOMIC SINGLE CELL	not applicable	Bisulfite-Seq	none	DNA	other	random	cell picking	none	P-MTAB-106715	NGI Sweden	D10_57	sequencing assay	ERX5142504	BSSeq_D10_57.R2.fastq.gz	BSSeq_D10_57.R2.fastq.gz	ERR5354469	ftp://ftp.sra.ebi.ac.uk/vol1/fastq/ERR535/009/ERR5354469/ERR5354469_2.fastq.gz	dexamethasone	2.5	micromolar	D10_57
D10_58	ERS5822907	SAMEA8136086	Homo sapiens	7	day	EFO	UO_0000033	embryo stage	female	whole organism	D10	Treat	OK	polar	cell	P-MTAB-106712	P-MTAB-106716	P-MTAB-106717	P-MTAB-106713	P-MTAB-106714	D10_58	DNA	PAIRED	RANDOM	GENOMIC SINGLE CELL	not applicable	Bisulfite-Seq	none	DNA	other	random	cell picking	none	P-MTAB-106715	NGI Sweden	D10_58	sequencing assay	ERX5142505	BSSeq_D10_58.R1.fastq.gz	BSSeq_D10_58.R1.fastq.gz	ERR5354470	ftp://ftp.sra.ebi.ac.uk/vol1/fastq/ERR535/000/ERR5354470/ERR5354470_1.fastq.gz	dexamethasone	2.5	micromolar	D10_58
D10_58	ERS5822907	SAMEA8136086	Homo sapiens	7	day	EFO	UO_0000033	embryo stage	female	whole organism	D10	Treat	OK	polar	cell	P-MTAB-106712	P-MTAB-106716	P-MTAB-106717	P-MTAB-106713	P-MTAB-106714	D10_58	DNA	PAIRED	RANDOM	GENOMIC SINGLE CELL	not applicable	Bisulfite-Seq	none	DNA	other	random	cell picking	none	P-MTAB-106715	NGI Sweden	D10_58	sequencing assay	ERX5142505	BSSeq_D10_58.R2.fastq.gz	BSSeq_D10_58.R2.fastq.gz	ERR5354470	ftp://ftp.sra.ebi.ac.uk/vol1/fastq/ERR535/000/ERR5354470/ERR5354470_2.fastq.gz	dexamethasone	2.5	micromolar	D10_58
D10_59	ERS5822908	SAMEA8136087	Homo sapiens	7	day	EFO	UO_0000033	embryo stage	female	whole organism	D10	Treat	OK	NA	cell	P-MTAB-106712	P-MTAB-106716	P-MTAB-106717	P-MTAB-106713	P-MTAB-106714	D10_59	DNA	PAIRED	RANDOM	GENOMIC SINGLE CELL	not applicable	Bisulfite-Seq	none	DNA	other	random	cell picking	none	P-MTAB-106715	NGI Sweden	D10_59	sequencing assay	ERX5142506	BSSeq_D10_59.R1.fastq.gz	BSSeq_D10_59.R1.fastq.gz	ERR5354471	ftp://ftp.sra.ebi.ac.uk/vol1/fastq/ERR535/001/ERR5354471/ERR5354471_1.fastq.gz	dexamethasone	2.5	micromolar	D10_59
D10_59	ERS5822908	SAMEA8136087	Homo sapiens	7	day	EFO	UO_0000033	embryo stage	female	whole organism	D10	Treat	OK	NA	cell	P-MTAB-106712	P-MTAB-106716	P-MTAB-106717	P-MTAB-106713	P-MTAB-106714	D10_59	DNA	PAIRED	RANDOM	GENOMIC SINGLE CELL	not applicable	Bisulfite-Seq	none	DNA	other	random	cell picking	none	P-MTAB-106715	NGI Sweden	D10_59	sequencing assay	ERX5142506	BSSeq_D10_59.R2.fastq.gz	BSSeq_D10_59.R2.fastq.gz	ERR5354471	ftp://ftp.sra.ebi.ac.uk/vol1/fastq/ERR535/001/ERR5354471/ERR5354471_2.fastq.gz	dexamethasone	2.5	micromolar	D10_59
D10_6	ERS5822909	SAMEA8136088	Homo sapiens	7	day	EFO	UO_0000033	embryo stage	female	whole organism	D10	Treat	OK	mural	cell	P-MTAB-106712	P-MTAB-106716	P-MTAB-106717	P-MTAB-106713	P-MTAB-106714	D10_6	DNA	PAIRED	RANDOM	GENOMIC SINGLE CELL	not applicable	Bisulfite-Seq	none	DNA	other	random	cell picking	none	P-MTAB-106715	NGI Sweden	D10_6	sequencing assay	ERX5142507	BSSeq_D10_6.R1.fastq.gz	BSSeq_D10_6.R1.fastq.gz	ERR5354472	ftp://ftp.sra.ebi.ac.uk/vol1/fastq/ERR535/002/ERR5354472/ERR5354472_1.fastq.gz	dexamethasone	2.5	micromolar	D10_6
D10_6	ERS5822909	SAMEA8136088	Homo sapiens	7	day	EFO	UO_0000033	embryo stage	female	whole organism	D10	Treat	OK	mural	cell	P-MTAB-106712	P-MTAB-106716	P-MTAB-106717	P-MTAB-106713	P-MTAB-106714	D10_6	DNA	PAIRED	RANDOM	GENOMIC SINGLE CELL	not applicable	Bisulfite-Seq	none	DNA	other	random	cell picking	none	P-MTAB-106715	NGI Sweden	D10_6	sequencing assay	ERX5142507	BSSeq_D10_6.R2.fastq.gz	BSSeq_D10_6.R2.fastq.gz	ERR5354472	ftp://ftp.sra.ebi.ac.uk/vol1/fastq/ERR535/002/ERR5354472/ERR5354472_2.fastq.gz	dexamethasone	2.5	micromolar	D10_6
D10_60	ERS5822910	SAMEA8136089	Homo sapiens	7	day	EFO	UO_0000033	embryo stage	female	whole organism	D10	Treat	OK	polar	cell	P-MTAB-106712	P-MTAB-106716	P-MTAB-106717	P-MTAB-106713	P-MTAB-106714	D10_60	DNA	PAIRED	RANDOM	GENOMIC SINGLE CELL	not applicable	Bisulfite-Seq	none	DNA	other	random	cell picking	none	P-MTAB-106715	NGI Sweden	D10_60	sequencing assay	ERX5142508	BSSeq_D10_60.R1.fastq.gz	BSSeq_D10_60.R1.fastq.gz	ERR5354473	ftp://ftp.sra.ebi.ac.uk/vol1/fastq/ERR535/003/ERR5354473/ERR5354473_1.fastq.gz	dexamethasone	2.5	micromolar	D10_60
D10_60	ERS5822910	SAMEA8136089	Homo sapiens	7	day	EFO	UO_0000033	embryo stage	female	whole organism	D10	Treat	OK	polar	cell	P-MTAB-106712	P-MTAB-106716	P-MTAB-106717	P-MTAB-106713	P-MTAB-106714	D10_60	DNA	PAIRED	RANDOM	GENOMIC SINGLE CELL	not applicable	Bisulfite-Seq	none	DNA	other	random	cell picking	none	P-MTAB-106715	NGI Sweden	D10_60	sequencing assay	ERX5142508	BSSeq_D10_60.R2.fastq.gz	BSSeq_D10_60.R2.fastq.gz	ERR5354473	ftp://ftp.sra.ebi.ac.uk/vol1/fastq/ERR535/003/ERR5354473/ERR5354473_2.fastq.gz	dexamethasone	2.5	micromolar	D10_60
D10_61	ERS5822911	SAMEA8136090	Homo sapiens	7	day	EFO	UO_0000033	embryo stage	female	whole organism	D10	Treat	OK	polar	cell	P-MTAB-106712	P-MTAB-106716	P-MTAB-106717	P-MTAB-106713	P-MTAB-106714	D10_61	DNA	PAIRED	RANDOM	GENOMIC SINGLE CELL	not applicable	Bisulfite-Seq	none	DNA	other	random	cell picking	none	P-MTAB-106715	NGI Sweden	D10_61	sequencing assay	ERX5142509	BSSeq_D10_61.R1.fastq.gz	BSSeq_D10_61.R1.fastq.gz	ERR5354474	ftp://ftp.sra.ebi.ac.uk/vol1/fastq/ERR535/004/ERR5354474/ERR5354474_1.fastq.gz	dexamethasone	2.5	micromolar	D10_61
D10_61	ERS5822911	SAMEA8136090	Homo sapiens	7	day	EFO	UO_0000033	embryo stage	female	whole organism	D10	Treat	OK	polar	cell	P-MTAB-106712	P-MTAB-106716	P-MTAB-106717	P-MTAB-106713	P-MTAB-106714	D10_61	DNA	PAIRED	RANDOM	GENOMIC SINGLE CELL	not applicable	Bisulfite-Seq	none	DNA	other	random	cell picking	none	P-MTAB-106715	NGI Sweden	D10_61	sequencing assay	ERX5142509	BSSeq_D10_61.R2.fastq.gz	BSSeq_D10_61.R2.fastq.gz	ERR5354474	ftp://ftp.sra.ebi.ac.uk/vol1/fastq/ERR535/004/ERR5354474/ERR5354474_2.fastq.gz	dexamethasone	2.5	micromolar	D10_61
D10_62	ERS5822912	SAMEA8136091	Homo sapiens	7	day	EFO	UO_0000033	embryo stage	female	whole organism	D10	Treat	OK	NA	cell	P-MTAB-106712	P-MTAB-106716	P-MTAB-106717	P-MTAB-106713	P-MTAB-106714	D10_62	DNA	PAIRED	RANDOM	GENOMIC SINGLE CELL	not applicable	Bisulfite-Seq	none	DNA	other	random	cell picking	none	P-MTAB-106715	NGI Sweden	D10_62	sequencing assay	ERX5142510	BSSeq_D10_62.R1.fastq.gz	BSSeq_D10_62.R1.fastq.gz	ERR5354475	ftp://ftp.sra.ebi.ac.uk/vol1/fastq/ERR535/005/ERR5354475/ERR5354475_1.fastq.gz	dexamethasone	2.5	micromolar	D10_62
D10_62	ERS5822912	SAMEA8136091	Homo sapiens	7	day	EFO	UO_0000033	embryo stage	female	whole organism	D10	Treat	OK	NA	cell	P-MTAB-106712	P-MTAB-106716	P-MTAB-106717	P-MTAB-106713	P-MTAB-106714	D10_62	DNA	PAIRED	RANDOM	GENOMIC SINGLE CELL	not applicable	Bisulfite-Seq	none	DNA	other	random	cell picking	none	P-MTAB-106715	NGI Sweden	D10_62	sequencing assay	ERX5142510	BSSeq_D10_62.R2.fastq.gz	BSSeq_D10_62.R2.fastq.gz	ERR5354475	ftp://ftp.sra.ebi.ac.uk/vol1/fastq/ERR535/005/ERR5354475/ERR5354475_2.fastq.gz	dexamethasone	2.5	micromolar	D10_62
D10_63	ERS5822913	SAMEA8136092	Homo sapiens	7	day	EFO	UO_0000033	embryo stage	female	whole organism	D10	Treat	OK	NA	cell	P-MTAB-106712	P-MTAB-106716	P-MTAB-106717	P-MTAB-106713	P-MTAB-106714	D10_63	DNA	PAIRED	RANDOM	GENOMIC SINGLE CELL	not applicable	Bisulfite-Seq	none	DNA	other	random	cell picking	none	P-MTAB-106715	NGI Sweden	D10_63	sequencing assay	ERX5142511	BSSeq_D10_63.R1.fastq.gz	BSSeq_D10_63.R1.fastq.gz	ERR5354476	ftp://ftp.sra.ebi.ac.uk/vol1/fastq/ERR535/006/ERR5354476/ERR5354476_1.fastq.gz	dexamethasone	2.5	micromolar	D10_63
D10_63	ERS5822913	SAMEA8136092	Homo sapiens	7	day	EFO	UO_0000033	embryo stage	female	whole organism	D10	Treat	OK	NA	cell	P-MTAB-106712	P-MTAB-106716	P-MTAB-106717	P-MTAB-106713	P-MTAB-106714	D10_63	DNA	PAIRED	RANDOM	GENOMIC SINGLE CELL	not applicable	Bisulfite-Seq	none	DNA	other	random	cell picking	none	P-MTAB-106715	NGI Sweden	D10_63	sequencing assay	ERX5142511	BSSeq_D10_63.R2.fastq.gz	BSSeq_D10_63.R2.fastq.gz	ERR5354476	ftp://ftp.sra.ebi.ac.uk/vol1/fastq/ERR535/006/ERR5354476/ERR5354476_2.fastq.gz	dexamethasone	2.5	micromolar	D10_63
D10_7	ERS5822914	SAMEA8136093	Homo sapiens	7	day	EFO	UO_0000033	embryo stage	female	whole organism	D10	Treat	OK	mural	cell	P-MTAB-106712	P-MTAB-106716	P-MTAB-106717	P-MTAB-106713	P-MTAB-106714	D10_7	DNA	PAIRED	RANDOM	GENOMIC SINGLE CELL	not applicable	Bisulfite-Seq	none	DNA	other	random	cell picking	none	P-MTAB-106715	NGI Sweden	D10_7	sequencing assay	ERX5142512	BSSeq_D10_7.R1.fastq.gz	BSSeq_D10_7.R1.fastq.gz	ERR5354477	ftp://ftp.sra.ebi.ac.uk/vol1/fastq/ERR535/007/ERR5354477/ERR5354477_1.fastq.gz	dexamethasone	2.5	micromolar	D10_7
D10_7	ERS5822914	SAMEA8136093	Homo sapiens	7	day	EFO	UO_0000033	embryo stage	female	whole organism	D10	Treat	OK	mural	cell	P-MTAB-106712	P-MTAB-106716	P-MTAB-106717	P-MTAB-106713	P-MTAB-106714	D10_7	DNA	PAIRED	RANDOM	GENOMIC SINGLE CELL	not applicable	Bisulfite-Seq	none	DNA	other	random	cell picking	none	P-MTAB-106715	NGI Sweden	D10_7	sequencing assay	ERX5142512	BSSeq_D10_7.R2.fastq.gz	BSSeq_D10_7.R2.fastq.gz	ERR5354477	ftp://ftp.sra.ebi.ac.uk/vol1/fastq/ERR535/007/ERR5354477/ERR5354477_2.fastq.gz	dexamethasone	2.5	micromolar	D10_7
D10_8	ERS5822915	SAMEA8136094	Homo sapiens	7	day	EFO	UO_0000033	embryo stage	female	whole organism	D10	Treat	OK	NA	cell	P-MTAB-106712	P-MTAB-106716	P-MTAB-106717	P-MTAB-106713	P-MTAB-106714	D10_8	DNA	PAIRED	RANDOM	GENOMIC SINGLE CELL	not applicable	Bisulfite-Seq	none	DNA	other	random	cell picking	none	P-MTAB-106715	NGI Sweden	D10_8	sequencing assay	ERX5142513	BSSeq_D10_8.R1.fastq.gz	BSSeq_D10_8.R1.fastq.gz	ERR5354478	ftp://ftp.sra.ebi.ac.uk/vol1/fastq/ERR535/008/ERR5354478/ERR5354478_1.fastq.gz	dexamethasone	2.5	micromolar	D10_8
D10_8	ERS5822915	SAMEA8136094	Homo sapiens	7	day	EFO	UO_0000033	embryo stage	female	whole organism	D10	Treat	OK	NA	cell	P-MTAB-106712	P-MTAB-106716	P-MTAB-106717	P-MTAB-106713	P-MTAB-106714	D10_8	DNA	PAIRED	RANDOM	GENOMIC SINGLE CELL	not applicable	Bisulfite-Seq	none	DNA	other	random	cell picking	none	P-MTAB-106715	NGI Sweden	D10_8	sequencing assay	ERX5142513	BSSeq_D10_8.R2.fastq.gz	BSSeq_D10_8.R2.fastq.gz	ERR5354478	ftp://ftp.sra.ebi.ac.uk/vol1/fastq/ERR535/008/ERR5354478/ERR5354478_2.fastq.gz	dexamethasone	2.5	micromolar	D10_8
D10_9	ERS5822916	SAMEA8136095	Homo sapiens	7	day	EFO	UO_0000033	embryo stage	female	whole organism	D10	Treat	OK	NA	cell	P-MTAB-106712	P-MTAB-106716	P-MTAB-106717	P-MTAB-106713	P-MTAB-106714	D10_9	DNA	PAIRED	RANDOM	GENOMIC SINGLE CELL	not applicable	Bisulfite-Seq	none	DNA	other	random	cell picking	none	P-MTAB-106715	NGI Sweden	D10_9	sequencing assay	ERX5142514	BSSeq_D10_9.R1.fastq.gz	BSSeq_D10_9.R1.fastq.gz	ERR5354479	ftp://ftp.sra.ebi.ac.uk/vol1/fastq/ERR535/009/ERR5354479/ERR5354479_1.fastq.gz	dexamethasone	2.5	micromolar	D10_9
D10_9	ERS5822916	SAMEA8136095	Homo sapiens	7	day	EFO	UO_0000033	embryo stage	female	whole organism	D10	Treat	OK	NA	cell	P-MTAB-106712	P-MTAB-106716	P-MTAB-106717	P-MTAB-106713	P-MTAB-106714	D10_9	DNA	PAIRED	RANDOM	GENOMIC SINGLE CELL	not applicable	Bisulfite-Seq	none	DNA	other	random	cell picking	none	P-MTAB-106715	NGI Sweden	D10_9	sequencing assay	ERX5142514	BSSeq_D10_9.R2.fastq.gz	BSSeq_D10_9.R2.fastq.gz	ERR5354479	ftp://ftp.sra.ebi.ac.uk/vol1/fastq/ERR535/009/ERR5354479/ERR5354479_2.fastq.gz	dexamethasone	2.5	micromolar	D10_9
D11_1	ERS5822917	SAMEA8136096	Homo sapiens	7	day	EFO	UO_0000033	embryo stage	not available	whole organism	D11	Treat	OK	NA	cell	P-MTAB-106712	P-MTAB-106716	P-MTAB-106717	P-MTAB-106713	P-MTAB-106714	D11_1	DNA	PAIRED	RANDOM	GENOMIC SINGLE CELL	not applicable	Bisulfite-Seq	none	DNA	other	random	cell picking	none	P-MTAB-106715	NGI Sweden	D11_1	sequencing assay	ERX5142515	BSSeq_D11_1.R1.fastq.gz	BSSeq_D11_1.R1.fastq.gz	ERR5354480	ftp://ftp.sra.ebi.ac.uk/vol1/fastq/ERR535/000/ERR5354480/ERR5354480_1.fastq.gz	dexamethasone	2.5	micromolar	D11_1
D11_1	ERS5822917	SAMEA8136096	Homo sapiens	7	day	EFO	UO_0000033	embryo stage	not available	whole organism	D11	Treat	OK	NA	cell	P-MTAB-106712	P-MTAB-106716	P-MTAB-106717	P-MTAB-106713	P-MTAB-106714	D11_1	DNA	PAIRED	RANDOM	GENOMIC SINGLE CELL	not applicable	Bisulfite-Seq	none	DNA	other	random	cell picking	none	P-MTAB-106715	NGI Sweden	D11_1	sequencing assay	ERX5142515	BSSeq_D11_1.R2.fastq.gz	BSSeq_D11_1.R2.fastq.gz	ERR5354480	ftp://ftp.sra.ebi.ac.uk/vol1/fastq/ERR535/000/ERR5354480/ERR5354480_2.fastq.gz	dexamethasone	2.5	micromolar	D11_1
D11_10	ERS5822918	SAMEA8136097	Homo sapiens	7	day	EFO	UO_0000033	embryo stage	not available	whole organism	D11	Treat	OK	NA	cell	P-MTAB-106712	P-MTAB-106716	P-MTAB-106717	P-MTAB-106713	P-MTAB-106714	D11_10	DNA	PAIRED	RANDOM	GENOMIC SINGLE CELL	not applicable	Bisulfite-Seq	none	DNA	other	random	cell picking	none	P-MTAB-106715	NGI Sweden	D11_10	sequencing assay	ERX5142516	BSSeq_D11_10.R1.fastq.gz	BSSeq_D11_10.R1.fastq.gz	ERR5354481	ftp://ftp.sra.ebi.ac.uk/vol1/fastq/ERR535/001/ERR5354481/ERR5354481_1.fastq.gz	dexamethasone	2.5	micromolar	D11_10
D11_10	ERS5822918	SAMEA8136097	Homo sapiens	7	day	EFO	UO_0000033	embryo stage	not available	whole organism	D11	Treat	OK	NA	cell	P-MTAB-106712	P-MTAB-106716	P-MTAB-106717	P-MTAB-106713	P-MTAB-106714	D11_10	DNA	PAIRED	RANDOM	GENOMIC SINGLE CELL	not applicable	Bisulfite-Seq	none	DNA	other	random	cell picking	none	P-MTAB-106715	NGI Sweden	D11_10	sequencing assay	ERX5142516	BSSeq_D11_10.R2.fastq.gz	BSSeq_D11_10.R2.fastq.gz	ERR5354481	ftp://ftp.sra.ebi.ac.uk/vol1/fastq/ERR535/001/ERR5354481/ERR5354481_2.fastq.gz	dexamethasone	2.5	micromolar	D11_10
D11_11	ERS5822919	SAMEA8136098	Homo sapiens	7	day	EFO	UO_0000033	embryo stage	not available	whole organism	D11	Treat	OK	NA	cell	P-MTAB-106712	P-MTAB-106716	P-MTAB-106717	P-MTAB-106713	P-MTAB-106714	D11_11	DNA	PAIRED	RANDOM	GENOMIC SINGLE CELL	not applicable	Bisulfite-Seq	none	DNA	other	random	cell picking	none	P-MTAB-106715	NGI Sweden	D11_11	sequencing assay	ERX5142517	BSSeq_D11_11.R1.fastq.gz	BSSeq_D11_11.R1.fastq.gz	ERR5354482	ftp://ftp.sra.ebi.ac.uk/vol1/fastq/ERR535/002/ERR5354482/ERR5354482_1.fastq.gz	dexamethasone	2.5	micromolar	D11_11
D11_11	ERS5822919	SAMEA8136098	Homo sapiens	7	day	EFO	UO_0000033	embryo stage	not available	whole organism	D11	Treat	OK	NA	cell	P-MTAB-106712	P-MTAB-106716	P-MTAB-106717	P-MTAB-106713	P-MTAB-106714	D11_11	DNA	PAIRED	RANDOM	GENOMIC SINGLE CELL	not applicable	Bisulfite-Seq	none	DNA	other	random	cell picking	none	P-MTAB-106715	NGI Sweden	D11_11	sequencing assay	ERX5142517	BSSeq_D11_11.R2.fastq.gz	BSSeq_D11_11.R2.fastq.gz	ERR5354482	ftp://ftp.sra.ebi.ac.uk/vol1/fastq/ERR535/002/ERR5354482/ERR5354482_2.fastq.gz	dexamethasone	2.5	micromolar	D11_11
D11_12	ERS5822920	SAMEA8136099	Homo sapiens	7	day	EFO	UO_0000033	embryo stage	not available	whole organism	D11	Treat	OK	NA	cell	P-MTAB-106712	P-MTAB-106716	P-MTAB-106717	P-MTAB-106713	P-MTAB-106714	D11_12	DNA	PAIRED	RANDOM	GENOMIC SINGLE CELL	not applicable	Bisulfite-Seq	none	DNA	other	random	cell picking	none	P-MTAB-106715	NGI Sweden	D11_12	sequencing assay	ERX5142518	BSSeq_D11_12.R1.fastq.gz	BSSeq_D11_12.R1.fastq.gz	ERR5354483	ftp://ftp.sra.ebi.ac.uk/vol1/fastq/ERR535/003/ERR5354483/ERR5354483_1.fastq.gz	dexamethasone	2.5	micromolar	D11_12
D11_12	ERS5822920	SAMEA8136099	Homo sapiens	7	day	EFO	UO_0000033	embryo stage	not available	whole organism	D11	Treat	OK	NA	cell	P-MTAB-106712	P-MTAB-106716	P-MTAB-106717	P-MTAB-106713	P-MTAB-106714	D11_12	DNA	PAIRED	RANDOM	GENOMIC SINGLE CELL	not applicable	Bisulfite-Seq	none	DNA	other	random	cell picking	none	P-MTAB-106715	NGI Sweden	D11_12	sequencing assay	ERX5142518	BSSeq_D11_12.R2.fastq.gz	BSSeq_D11_12.R2.fastq.gz	ERR5354483	ftp://ftp.sra.ebi.ac.uk/vol1/fastq/ERR535/003/ERR5354483/ERR5354483_2.fastq.gz	dexamethasone	2.5	micromolar	D11_12
D11_13	ERS5822921	SAMEA8136100	Homo sapiens	7	day	EFO	UO_0000033	embryo stage	not available	whole organism	D11	Treat	OK	NA	cell	P-MTAB-106712	P-MTAB-106716	P-MTAB-106717	P-MTAB-106713	P-MTAB-106714	D11_13	DNA	PAIRED	RANDOM	GENOMIC SINGLE CELL	not applicable	Bisulfite-Seq	none	DNA	other	random	cell picking	none	P-MTAB-106715	NGI Sweden	D11_13	sequencing assay	ERX5142519	BSSeq_D11_13.R1.fastq.gz	BSSeq_D11_13.R1.fastq.gz	ERR5354484	ftp://ftp.sra.ebi.ac.uk/vol1/fastq/ERR535/004/ERR5354484/ERR5354484_1.fastq.gz	dexamethasone	2.5	micromolar	D11_13
D11_13	ERS5822921	SAMEA8136100	Homo sapiens	7	day	EFO	UO_0000033	embryo stage	not available	whole organism	D11	Treat	OK	NA	cell	P-MTAB-106712	P-MTAB-106716	P-MTAB-106717	P-MTAB-106713	P-MTAB-106714	D11_13	DNA	PAIRED	RANDOM	GENOMIC SINGLE CELL	not applicable	Bisulfite-Seq	none	DNA	other	random	cell picking	none	P-MTAB-106715	NGI Sweden	D11_13	sequencing assay	ERX5142519	BSSeq_D11_13.R2.fastq.gz	BSSeq_D11_13.R2.fastq.gz	ERR5354484	ftp://ftp.sra.ebi.ac.uk/vol1/fastq/ERR535/004/ERR5354484/ERR5354484_2.fastq.gz	dexamethasone	2.5	micromolar	D11_13
D11_14	ERS5822922	SAMEA8136101	Homo sapiens	7	day	EFO	UO_0000033	embryo stage	not available	whole organism	D11	Treat	OK	NA	cell	P-MTAB-106712	P-MTAB-106716	P-MTAB-106717	P-MTAB-106713	P-MTAB-106714	D11_14	DNA	PAIRED	RANDOM	GENOMIC SINGLE CELL	not applicable	Bisulfite-Seq	none	DNA	other	random	cell picking	none	P-MTAB-106715	NGI Sweden	D11_14	sequencing assay	ERX5142520	BSSeq_D11_14.R1.fastq.gz	BSSeq_D11_14.R1.fastq.gz	ERR5354485	ftp://ftp.sra.ebi.ac.uk/vol1/fastq/ERR535/005/ERR5354485/ERR5354485_1.fastq.gz	dexamethasone	2.5	micromolar	D11_14
D11_14	ERS5822922	SAMEA8136101	Homo sapiens	7	day	EFO	UO_0000033	embryo stage	not available	whole organism	D11	Treat	OK	NA	cell	P-MTAB-106712	P-MTAB-106716	P-MTAB-106717	P-MTAB-106713	P-MTAB-106714	D11_14	DNA	PAIRED	RANDOM	GENOMIC SINGLE CELL	not applicable	Bisulfite-Seq	none	DNA	other	random	cell picking	none	P-MTAB-106715	NGI Sweden	D11_14	sequencing assay	ERX5142520	BSSeq_D11_14.R2.fastq.gz	BSSeq_D11_14.R2.fastq.gz	ERR5354485	ftp://ftp.sra.ebi.ac.uk/vol1/fastq/ERR535/005/ERR5354485/ERR5354485_2.fastq.gz	dexamethasone	2.5	micromolar	D11_14
D11_15	ERS5822923	SAMEA8136102	Homo sapiens	7	day	EFO	UO_0000033	embryo stage	not available	whole organism	D11	Treat	OK	NA	cell	P-MTAB-106712	P-MTAB-106716	P-MTAB-106717	P-MTAB-106713	P-MTAB-106714	D11_15	DNA	PAIRED	RANDOM	GENOMIC SINGLE CELL	not applicable	Bisulfite-Seq	none	DNA	other	random	cell picking	none	P-MTAB-106715	NGI Sweden	D11_15	sequencing assay	ERX5142521	BSSeq_D11_15.R1.fastq.gz	BSSeq_D11_15.R1.fastq.gz	ERR5354486	ftp://ftp.sra.ebi.ac.uk/vol1/fastq/ERR535/006/ERR5354486/ERR5354486_1.fastq.gz	dexamethasone	2.5	micromolar	D11_15
D11_15	ERS5822923	SAMEA8136102	Homo sapiens	7	day	EFO	UO_0000033	embryo stage	not available	whole organism	D11	Treat	OK	NA	cell	P-MTAB-106712	P-MTAB-106716	P-MTAB-106717	P-MTAB-106713	P-MTAB-106714	D11_15	DNA	PAIRED	RANDOM	GENOMIC SINGLE CELL	not applicable	Bisulfite-Seq	none	DNA	other	random	cell picking	none	P-MTAB-106715	NGI Sweden	D11_15	sequencing assay	ERX5142521	BSSeq_D11_15.R2.fastq.gz	BSSeq_D11_15.R2.fastq.gz	ERR5354486	ftp://ftp.sra.ebi.ac.uk/vol1/fastq/ERR535/006/ERR5354486/ERR5354486_2.fastq.gz	dexamethasone	2.5	micromolar	D11_15
D11_16	ERS5822924	SAMEA8136103	Homo sapiens	7	day	EFO	UO_0000033	embryo stage	not available	whole organism	D11	Treat	OK	NA	cell	P-MTAB-106712	P-MTAB-106716	P-MTAB-106717	P-MTAB-106713	P-MTAB-106714	D11_16	DNA	PAIRED	RANDOM	GENOMIC SINGLE CELL	not applicable	Bisulfite-Seq	none	DNA	other	random	cell picking	none	P-MTAB-106715	NGI Sweden	D11_16	sequencing assay	ERX5142522	BSSeq_D11_16.R1.fastq.gz	BSSeq_D11_16.R1.fastq.gz	ERR5354487	ftp://ftp.sra.ebi.ac.uk/vol1/fastq/ERR535/007/ERR5354487/ERR5354487_1.fastq.gz	dexamethasone	2.5	micromolar	D11_16
D11_16	ERS5822924	SAMEA8136103	Homo sapiens	7	day	EFO	UO_0000033	embryo stage	not available	whole organism	D11	Treat	OK	NA	cell	P-MTAB-106712	P-MTAB-106716	P-MTAB-106717	P-MTAB-106713	P-MTAB-106714	D11_16	DNA	PAIRED	RANDOM	GENOMIC SINGLE CELL	not applicable	Bisulfite-Seq	none	DNA	other	random	cell picking	none	P-MTAB-106715	NGI Sweden	D11_16	sequencing assay	ERX5142522	BSSeq_D11_16.R2.fastq.gz	BSSeq_D11_16.R2.fastq.gz	ERR5354487	ftp://ftp.sra.ebi.ac.uk/vol1/fastq/ERR535/007/ERR5354487/ERR5354487_2.fastq.gz	dexamethasone	2.5	micromolar	D11_16
D11_17	ERS5822925	SAMEA8136104	Homo sapiens	7	day	EFO	UO_0000033	embryo stage	not available	whole organism	D11	Treat	OK	NA	cell	P-MTAB-106712	P-MTAB-106716	P-MTAB-106717	P-MTAB-106713	P-MTAB-106714	D11_17	DNA	PAIRED	RANDOM	GENOMIC SINGLE CELL	not applicable	Bisulfite-Seq	none	DNA	other	random	cell picking	none	P-MTAB-106715	NGI Sweden	D11_17	sequencing assay	ERX5142523	BSSeq_D11_17.R1.fastq.gz	BSSeq_D11_17.R1.fastq.gz	ERR5354488	ftp://ftp.sra.ebi.ac.uk/vol1/fastq/ERR535/008/ERR5354488/ERR5354488_1.fastq.gz	dexamethasone	2.5	micromolar	D11_17
D11_17	ERS5822925	SAMEA8136104	Homo sapiens	7	day	EFO	UO_0000033	embryo stage	not available	whole organism	D11	Treat	OK	NA	cell	P-MTAB-106712	P-MTAB-106716	P-MTAB-106717	P-MTAB-106713	P-MTAB-106714	D11_17	DNA	PAIRED	RANDOM	GENOMIC SINGLE CELL	not applicable	Bisulfite-Seq	none	DNA	other	random	cell picking	none	P-MTAB-106715	NGI Sweden	D11_17	sequencing assay	ERX5142523	BSSeq_D11_17.R2.fastq.gz	BSSeq_D11_17.R2.fastq.gz	ERR5354488	ftp://ftp.sra.ebi.ac.uk/vol1/fastq/ERR535/008/ERR5354488/ERR5354488_2.fastq.gz	dexamethasone	2.5	micromolar	D11_17
D11_18	ERS5822926	SAMEA8136105	Homo sapiens	7	day	EFO	UO_0000033	embryo stage	not available	whole organism	D11	Treat	OK	NA	cell	P-MTAB-106712	P-MTAB-106716	P-MTAB-106717	P-MTAB-106713	P-MTAB-106714	D11_18	DNA	PAIRED	RANDOM	GENOMIC SINGLE CELL	not applicable	Bisulfite-Seq	none	DNA	other	random	cell picking	none	P-MTAB-106715	NGI Sweden	D11_18	sequencing assay	ERX5142524	BSSeq_D11_18.R1.fastq.gz	BSSeq_D11_18.R1.fastq.gz	ERR5354489	ftp://ftp.sra.ebi.ac.uk/vol1/fastq/ERR535/009/ERR5354489/ERR5354489_1.fastq.gz	dexamethasone	2.5	micromolar	D11_18
D11_18	ERS5822926	SAMEA8136105	Homo sapiens	7	day	EFO	UO_0000033	embryo stage	not available	whole organism	D11	Treat	OK	NA	cell	P-MTAB-106712	P-MTAB-106716	P-MTAB-106717	P-MTAB-106713	P-MTAB-106714	D11_18	DNA	PAIRED	RANDOM	GENOMIC SINGLE CELL	not applicable	Bisulfite-Seq	none	DNA	other	random	cell picking	none	P-MTAB-106715	NGI Sweden	D11_18	sequencing assay	ERX5142524	BSSeq_D11_18.R2.fastq.gz	BSSeq_D11_18.R2.fastq.gz	ERR5354489	ftp://ftp.sra.ebi.ac.uk/vol1/fastq/ERR535/009/ERR5354489/ERR5354489_2.fastq.gz	dexamethasone	2.5	micromolar	D11_18
D11_19	ERS5822927	SAMEA8136106	Homo sapiens	7	day	EFO	UO_0000033	embryo stage	not available	whole organism	D11	Treat	OK	NA	cell	P-MTAB-106712	P-MTAB-106716	P-MTAB-106717	P-MTAB-106713	P-MTAB-106714	D11_19	DNA	PAIRED	RANDOM	GENOMIC SINGLE CELL	not applicable	Bisulfite-Seq	none	DNA	other	random	cell picking	none	P-MTAB-106715	NGI Sweden	D11_19	sequencing assay	ERX5142525	BSSeq_D11_19.R1.fastq.gz	BSSeq_D11_19.R1.fastq.gz	ERR5354490	ftp://ftp.sra.ebi.ac.uk/vol1/fastq/ERR535/000/ERR5354490/ERR5354490_1.fastq.gz	dexamethasone	2.5	micromolar	D11_19
D11_19	ERS5822927	SAMEA8136106	Homo sapiens	7	day	EFO	UO_0000033	embryo stage	not available	whole organism	D11	Treat	OK	NA	cell	P-MTAB-106712	P-MTAB-106716	P-MTAB-106717	P-MTAB-106713	P-MTAB-106714	D11_19	DNA	PAIRED	RANDOM	GENOMIC SINGLE CELL	not applicable	Bisulfite-Seq	none	DNA	other	random	cell picking	none	P-MTAB-106715	NGI Sweden	D11_19	sequencing assay	ERX5142525	BSSeq_D11_19.R2.fastq.gz	BSSeq_D11_19.R2.fastq.gz	ERR5354490	ftp://ftp.sra.ebi.ac.uk/vol1/fastq/ERR535/000/ERR5354490/ERR5354490_2.fastq.gz	dexamethasone	2.5	micromolar	D11_19
D11_2	ERS5822928	SAMEA8136107	Homo sapiens	7	day	EFO	UO_0000033	embryo stage	not available	whole organism	D11	Treat	OK	NA	cell	P-MTAB-106712	P-MTAB-106716	P-MTAB-106717	P-MTAB-106713	P-MTAB-106714	D11_2	DNA	PAIRED	RANDOM	GENOMIC SINGLE CELL	not applicable	Bisulfite-Seq	none	DNA	other	random	cell picking	none	P-MTAB-106715	NGI Sweden	D11_2	sequencing assay	ERX5142526	BSSeq_D11_2.R1.fastq.gz	BSSeq_D11_2.R1.fastq.gz	ERR5354491	ftp://ftp.sra.ebi.ac.uk/vol1/fastq/ERR535/001/ERR5354491/ERR5354491_1.fastq.gz	dexamethasone	2.5	micromolar	D11_2
D11_2	ERS5822928	SAMEA8136107	Homo sapiens	7	day	EFO	UO_0000033	embryo stage	not available	whole organism	D11	Treat	OK	NA	cell	P-MTAB-106712	P-MTAB-106716	P-MTAB-106717	P-MTAB-106713	P-MTAB-106714	D11_2	DNA	PAIRED	RANDOM	GENOMIC SINGLE CELL	not applicable	Bisulfite-Seq	none	DNA	other	random	cell picking	none	P-MTAB-106715	NGI Sweden	D11_2	sequencing assay	ERX5142526	BSSeq_D11_2.R2.fastq.gz	BSSeq_D11_2.R2.fastq.gz	ERR5354491	ftp://ftp.sra.ebi.ac.uk/vol1/fastq/ERR535/001/ERR5354491/ERR5354491_2.fastq.gz	dexamethasone	2.5	micromolar	D11_2
D11_20	ERS5822929	SAMEA8136108	Homo sapiens	7	day	EFO	UO_0000033	embryo stage	not available	whole organism	D11	Treat	OK	NA	cell	P-MTAB-106712	P-MTAB-106716	P-MTAB-106717	P-MTAB-106713	P-MTAB-106714	D11_20	DNA	PAIRED	RANDOM	GENOMIC SINGLE CELL	not applicable	Bisulfite-Seq	none	DNA	other	random	cell picking	none	P-MTAB-106715	NGI Sweden	D11_20	sequencing assay	ERX5142527	BSSeq_D11_20.R1.fastq.gz	BSSeq_D11_20.R1.fastq.gz	ERR5354492	ftp://ftp.sra.ebi.ac.uk/vol1/fastq/ERR535/002/ERR5354492/ERR5354492_1.fastq.gz	dexamethasone	2.5	micromolar	D11_20
D11_20	ERS5822929	SAMEA8136108	Homo sapiens	7	day	EFO	UO_0000033	embryo stage	not available	whole organism	D11	Treat	OK	NA	cell	P-MTAB-106712	P-MTAB-106716	P-MTAB-106717	P-MTAB-106713	P-MTAB-106714	D11_20	DNA	PAIRED	RANDOM	GENOMIC SINGLE CELL	not applicable	Bisulfite-Seq	none	DNA	other	random	cell picking	none	P-MTAB-106715	NGI Sweden	D11_20	sequencing assay	ERX5142527	BSSeq_D11_20.R2.fastq.gz	BSSeq_D11_20.R2.fastq.gz	ERR5354492	ftp://ftp.sra.ebi.ac.uk/vol1/fastq/ERR535/002/ERR5354492/ERR5354492_2.fastq.gz	dexamethasone	2.5	micromolar	D11_20
D11_21	ERS5822930	SAMEA8136109	Homo sapiens	7	day	EFO	UO_0000033	embryo stage	not available	whole organism	D11	Treat	OK	NA	cell	P-MTAB-106712	P-MTAB-106716	P-MTAB-106717	P-MTAB-106713	P-MTAB-106714	D11_21	DNA	PAIRED	RANDOM	GENOMIC SINGLE CELL	not applicable	Bisulfite-Seq	none	DNA	other	random	cell picking	none	P-MTAB-106715	NGI Sweden	D11_21	sequencing assay	ERX5142528	BSSeq_D11_21.R1.fastq.gz	BSSeq_D11_21.R1.fastq.gz	ERR5354493	ftp://ftp.sra.ebi.ac.uk/vol1/fastq/ERR535/003/ERR5354493/ERR5354493_1.fastq.gz	dexamethasone	2.5	micromolar	D11_21
D11_21	ERS5822930	SAMEA8136109	Homo sapiens	7	day	EFO	UO_0000033	embryo stage	not available	whole organism	D11	Treat	OK	NA	cell	P-MTAB-106712	P-MTAB-106716	P-MTAB-106717	P-MTAB-106713	P-MTAB-106714	D11_21	DNA	PAIRED	RANDOM	GENOMIC SINGLE CELL	not applicable	Bisulfite-Seq	none	DNA	other	random	cell picking	none	P-MTAB-106715	NGI Sweden	D11_21	sequencing assay	ERX5142528	BSSeq_D11_21.R2.fastq.gz	BSSeq_D11_21.R2.fastq.gz	ERR5354493	ftp://ftp.sra.ebi.ac.uk/vol1/fastq/ERR535/003/ERR5354493/ERR5354493_2.fastq.gz	dexamethasone	2.5	micromolar	D11_21
D11_22	ERS5822931	SAMEA8136110	Homo sapiens	7	day	EFO	UO_0000033	embryo stage	not available	whole organism	D11	Treat	OK	NA	cell	P-MTAB-106712	P-MTAB-106716	P-MTAB-106717	P-MTAB-106713	P-MTAB-106714	D11_22	DNA	PAIRED	RANDOM	GENOMIC SINGLE CELL	not applicable	Bisulfite-Seq	none	DNA	other	random	cell picking	none	P-MTAB-106715	NGI Sweden	D11_22	sequencing assay	ERX5142529	BSSeq_D11_22.R1.fastq.gz	BSSeq_D11_22.R1.fastq.gz	ERR5354494	ftp://ftp.sra.ebi.ac.uk/vol1/fastq/ERR535/004/ERR5354494/ERR5354494_1.fastq.gz	dexamethasone	2.5	micromolar	D11_22
D11_22	ERS5822931	SAMEA8136110	Homo sapiens	7	day	EFO	UO_0000033	embryo stage	not available	whole organism	D11	Treat	OK	NA	cell	P-MTAB-106712	P-MTAB-106716	P-MTAB-106717	P-MTAB-106713	P-MTAB-106714	D11_22	DNA	PAIRED	RANDOM	GENOMIC SINGLE CELL	not applicable	Bisulfite-Seq	none	DNA	other	random	cell picking	none	P-MTAB-106715	NGI Sweden	D11_22	sequencing assay	ERX5142529	BSSeq_D11_22.R2.fastq.gz	BSSeq_D11_22.R2.fastq.gz	ERR5354494	ftp://ftp.sra.ebi.ac.uk/vol1/fastq/ERR535/004/ERR5354494/ERR5354494_2.fastq.gz	dexamethasone	2.5	micromolar	D11_22
D11_23	ERS5822932	SAMEA8136111	Homo sapiens	7	day	EFO	UO_0000033	embryo stage	not available	whole organism	D11	Treat	OK	NA	cell	P-MTAB-106712	P-MTAB-106716	P-MTAB-106717	P-MTAB-106713	P-MTAB-106714	D11_23	DNA	PAIRED	RANDOM	GENOMIC SINGLE CELL	not applicable	Bisulfite-Seq	none	DNA	other	random	cell picking	none	P-MTAB-106715	NGI Sweden	D11_23	sequencing assay	ERX5142530	BSSeq_D11_23.R1.fastq.gz	BSSeq_D11_23.R1.fastq.gz	ERR5354495	ftp://ftp.sra.ebi.ac.uk/vol1/fastq/ERR535/005/ERR5354495/ERR5354495_1.fastq.gz	dexamethasone	2.5	micromolar	D11_23
D11_23	ERS5822932	SAMEA8136111	Homo sapiens	7	day	EFO	UO_0000033	embryo stage	not available	whole organism	D11	Treat	OK	NA	cell	P-MTAB-106712	P-MTAB-106716	P-MTAB-106717	P-MTAB-106713	P-MTAB-106714	D11_23	DNA	PAIRED	RANDOM	GENOMIC SINGLE CELL	not applicable	Bisulfite-Seq	none	DNA	other	random	cell picking	none	P-MTAB-106715	NGI Sweden	D11_23	sequencing assay	ERX5142530	BSSeq_D11_23.R2.fastq.gz	BSSeq_D11_23.R2.fastq.gz	ERR5354495	ftp://ftp.sra.ebi.ac.uk/vol1/fastq/ERR535/005/ERR5354495/ERR5354495_2.fastq.gz	dexamethasone	2.5	micromolar	D11_23
D11_24	ERS5822933	SAMEA8136112	Homo sapiens	7	day	EFO	UO_0000033	embryo stage	not available	whole organism	D11	Treat	OK	NA	cell	P-MTAB-106712	P-MTAB-106716	P-MTAB-106717	P-MTAB-106713	P-MTAB-106714	D11_24	DNA	PAIRED	RANDOM	GENOMIC SINGLE CELL	not applicable	Bisulfite-Seq	none	DNA	other	random	cell picking	none	P-MTAB-106715	NGI Sweden	D11_24	sequencing assay	ERX5142531	BSSeq_D11_24.R1.fastq.gz	BSSeq_D11_24.R1.fastq.gz	ERR5354496	ftp://ftp.sra.ebi.ac.uk/vol1/fastq/ERR535/006/ERR5354496/ERR5354496_1.fastq.gz	dexamethasone	2.5	micromolar	D11_24
D11_24	ERS5822933	SAMEA8136112	Homo sapiens	7	day	EFO	UO_0000033	embryo stage	not available	whole organism	D11	Treat	OK	NA	cell	P-MTAB-106712	P-MTAB-106716	P-MTAB-106717	P-MTAB-106713	P-MTAB-106714	D11_24	DNA	PAIRED	RANDOM	GENOMIC SINGLE CELL	not applicable	Bisulfite-Seq	none	DNA	other	random	cell picking	none	P-MTAB-106715	NGI Sweden	D11_24	sequencing assay	ERX5142531	BSSeq_D11_24.R2.fastq.gz	BSSeq_D11_24.R2.fastq.gz	ERR5354496	ftp://ftp.sra.ebi.ac.uk/vol1/fastq/ERR535/006/ERR5354496/ERR5354496_2.fastq.gz	dexamethasone	2.5	micromolar	D11_24
D11_25	ERS5822934	SAMEA8136113	Homo sapiens	7	day	EFO	UO_0000033	embryo stage	not available	whole organism	D11	Treat	OK	NA	cell	P-MTAB-106712	P-MTAB-106716	P-MTAB-106717	P-MTAB-106713	P-MTAB-106714	D11_25	DNA	PAIRED	RANDOM	GENOMIC SINGLE CELL	not applicable	Bisulfite-Seq	none	DNA	other	random	cell picking	none	P-MTAB-106715	NGI Sweden	D11_25	sequencing assay	ERX5142532	BSSeq_D11_25.R1.fastq.gz	BSSeq_D11_25.R1.fastq.gz	ERR5354497	ftp://ftp.sra.ebi.ac.uk/vol1/fastq/ERR535/007/ERR5354497/ERR5354497_1.fastq.gz	dexamethasone	2.5	micromolar	D11_25
D11_25	ERS5822934	SAMEA8136113	Homo sapiens	7	day	EFO	UO_0000033	embryo stage	not available	whole organism	D11	Treat	OK	NA	cell	P-MTAB-106712	P-MTAB-106716	P-MTAB-106717	P-MTAB-106713	P-MTAB-106714	D11_25	DNA	PAIRED	RANDOM	GENOMIC SINGLE CELL	not applicable	Bisulfite-Seq	none	DNA	other	random	cell picking	none	P-MTAB-106715	NGI Sweden	D11_25	sequencing assay	ERX5142532	BSSeq_D11_25.R2.fastq.gz	BSSeq_D11_25.R2.fastq.gz	ERR5354497	ftp://ftp.sra.ebi.ac.uk/vol1/fastq/ERR535/007/ERR5354497/ERR5354497_2.fastq.gz	dexamethasone	2.5	micromolar	D11_25
D11_26	ERS5822935	SAMEA8136114	Homo sapiens	7	day	EFO	UO_0000033	embryo stage	not available	whole organism	D11	Treat	OK	NA	cell	P-MTAB-106712	P-MTAB-106716	P-MTAB-106717	P-MTAB-106713	P-MTAB-106714	D11_26	DNA	PAIRED	RANDOM	GENOMIC SINGLE CELL	not applicable	Bisulfite-Seq	none	DNA	other	random	cell picking	none	P-MTAB-106715	NGI Sweden	D11_26	sequencing assay	ERX5142533	BSSeq_D11_26.R1.fastq.gz	BSSeq_D11_26.R1.fastq.gz	ERR5354498	ftp://ftp.sra.ebi.ac.uk/vol1/fastq/ERR535/008/ERR5354498/ERR5354498_1.fastq.gz	dexamethasone	2.5	micromolar	D11_26
D11_26	ERS5822935	SAMEA8136114	Homo sapiens	7	day	EFO	UO_0000033	embryo stage	not available	whole organism	D11	Treat	OK	NA	cell	P-MTAB-106712	P-MTAB-106716	P-MTAB-106717	P-MTAB-106713	P-MTAB-106714	D11_26	DNA	PAIRED	RANDOM	GENOMIC SINGLE CELL	not applicable	Bisulfite-Seq	none	DNA	other	random	cell picking	none	P-MTAB-106715	NGI Sweden	D11_26	sequencing assay	ERX5142533	BSSeq_D11_26.R2.fastq.gz	BSSeq_D11_26.R2.fastq.gz	ERR5354498	ftp://ftp.sra.ebi.ac.uk/vol1/fastq/ERR535/008/ERR5354498/ERR5354498_2.fastq.gz	dexamethasone	2.5	micromolar	D11_26
D11_27	ERS5822936	SAMEA8136115	Homo sapiens	7	day	EFO	UO_0000033	embryo stage	not available	whole organism	D11	Treat	OK	NA	cell	P-MTAB-106712	P-MTAB-106716	P-MTAB-106717	P-MTAB-106713	P-MTAB-106714	D11_27	DNA	PAIRED	RANDOM	GENOMIC SINGLE CELL	not applicable	Bisulfite-Seq	none	DNA	other	random	cell picking	none	P-MTAB-106715	NGI Sweden	D11_27	sequencing assay	ERX5142534	BSSeq_D11_27.R1.fastq.gz	BSSeq_D11_27.R1.fastq.gz	ERR5354499	ftp://ftp.sra.ebi.ac.uk/vol1/fastq/ERR535/009/ERR5354499/ERR5354499_1.fastq.gz	dexamethasone	2.5	micromolar	D11_27
D11_27	ERS5822936	SAMEA8136115	Homo sapiens	7	day	EFO	UO_0000033	embryo stage	not available	whole organism	D11	Treat	OK	NA	cell	P-MTAB-106712	P-MTAB-106716	P-MTAB-106717	P-MTAB-106713	P-MTAB-106714	D11_27	DNA	PAIRED	RANDOM	GENOMIC SINGLE CELL	not applicable	Bisulfite-Seq	none	DNA	other	random	cell picking	none	P-MTAB-106715	NGI Sweden	D11_27	sequencing assay	ERX5142534	BSSeq_D11_27.R2.fastq.gz	BSSeq_D11_27.R2.fastq.gz	ERR5354499	ftp://ftp.sra.ebi.ac.uk/vol1/fastq/ERR535/009/ERR5354499/ERR5354499_2.fastq.gz	dexamethasone	2.5	micromolar	D11_27
D11_28	ERS5822937	SAMEA8136116	Homo sapiens	7	day	EFO	UO_0000033	embryo stage	not available	whole organism	D11	Treat	OK	NA	cell	P-MTAB-106712	P-MTAB-106716	P-MTAB-106717	P-MTAB-106713	P-MTAB-106714	D11_28	DNA	PAIRED	RANDOM	GENOMIC SINGLE CELL	not applicable	Bisulfite-Seq	none	DNA	other	random	cell picking	none	P-MTAB-106715	NGI Sweden	D11_28	sequencing assay	ERX5142535	BSSeq_D11_28.R1.fastq.gz	BSSeq_D11_28.R1.fastq.gz	ERR5354500	ftp://ftp.sra.ebi.ac.uk/vol1/fastq/ERR535/000/ERR5354500/ERR5354500_1.fastq.gz	dexamethasone	2.5	micromolar	D11_28
D11_28	ERS5822937	SAMEA8136116	Homo sapiens	7	day	EFO	UO_0000033	embryo stage	not available	whole organism	D11	Treat	OK	NA	cell	P-MTAB-106712	P-MTAB-106716	P-MTAB-106717	P-MTAB-106713	P-MTAB-106714	D11_28	DNA	PAIRED	RANDOM	GENOMIC SINGLE CELL	not applicable	Bisulfite-Seq	none	DNA	other	random	cell picking	none	P-MTAB-106715	NGI Sweden	D11_28	sequencing assay	ERX5142535	BSSeq_D11_28.R2.fastq.gz	BSSeq_D11_28.R2.fastq.gz	ERR5354500	ftp://ftp.sra.ebi.ac.uk/vol1/fastq/ERR535/000/ERR5354500/ERR5354500_2.fastq.gz	dexamethasone	2.5	micromolar	D11_28
D11_29	ERS5822938	SAMEA8136117	Homo sapiens	7	day	EFO	UO_0000033	embryo stage	not available	whole organism	D11	Treat	OK	NA	cell	P-MTAB-106712	P-MTAB-106716	P-MTAB-106717	P-MTAB-106713	P-MTAB-106714	D11_29	DNA	PAIRED	RANDOM	GENOMIC SINGLE CELL	not applicable	Bisulfite-Seq	none	DNA	other	random	cell picking	none	P-MTAB-106715	NGI Sweden	D11_29	sequencing assay	ERX5142536	BSSeq_D11_29.R1.fastq.gz	BSSeq_D11_29.R1.fastq.gz	ERR5354501	ftp://ftp.sra.ebi.ac.uk/vol1/fastq/ERR535/001/ERR5354501/ERR5354501_1.fastq.gz	dexamethasone	2.5	micromolar	D11_29
D11_29	ERS5822938	SAMEA8136117	Homo sapiens	7	day	EFO	UO_0000033	embryo stage	not available	whole organism	D11	Treat	OK	NA	cell	P-MTAB-106712	P-MTAB-106716	P-MTAB-106717	P-MTAB-106713	P-MTAB-106714	D11_29	DNA	PAIRED	RANDOM	GENOMIC SINGLE CELL	not applicable	Bisulfite-Seq	none	DNA	other	random	cell picking	none	P-MTAB-106715	NGI Sweden	D11_29	sequencing assay	ERX5142536	BSSeq_D11_29.R2.fastq.gz	BSSeq_D11_29.R2.fastq.gz	ERR5354501	ftp://ftp.sra.ebi.ac.uk/vol1/fastq/ERR535/001/ERR5354501/ERR5354501_2.fastq.gz	dexamethasone	2.5	micromolar	D11_29
D11_3	ERS5822939	SAMEA8136118	Homo sapiens	7	day	EFO	UO_0000033	embryo stage	not available	whole organism	D11	Treat	OK	NA	cell	P-MTAB-106712	P-MTAB-106716	P-MTAB-106717	P-MTAB-106713	P-MTAB-106714	D11_3	DNA	PAIRED	RANDOM	GENOMIC SINGLE CELL	not applicable	Bisulfite-Seq	none	DNA	other	random	cell picking	none	P-MTAB-106715	NGI Sweden	D11_3	sequencing assay	ERX5142537	BSSeq_D11_3.R1.fastq.gz	BSSeq_D11_3.R1.fastq.gz	ERR5354502	ftp://ftp.sra.ebi.ac.uk/vol1/fastq/ERR535/002/ERR5354502/ERR5354502_1.fastq.gz	dexamethasone	2.5	micromolar	D11_3
D11_3	ERS5822939	SAMEA8136118	Homo sapiens	7	day	EFO	UO_0000033	embryo stage	not available	whole organism	D11	Treat	OK	NA	cell	P-MTAB-106712	P-MTAB-106716	P-MTAB-106717	P-MTAB-106713	P-MTAB-106714	D11_3	DNA	PAIRED	RANDOM	GENOMIC SINGLE CELL	not applicable	Bisulfite-Seq	none	DNA	other	random	cell picking	none	P-MTAB-106715	NGI Sweden	D11_3	sequencing assay	ERX5142537	BSSeq_D11_3.R2.fastq.gz	BSSeq_D11_3.R2.fastq.gz	ERR5354502	ftp://ftp.sra.ebi.ac.uk/vol1/fastq/ERR535/002/ERR5354502/ERR5354502_2.fastq.gz	dexamethasone	2.5	micromolar	D11_3
D11_30	ERS5822940	SAMEA8136119	Homo sapiens	7	day	EFO	UO_0000033	embryo stage	not available	whole organism	D11	Treat	OK	NA	cell	P-MTAB-106712	P-MTAB-106716	P-MTAB-106717	P-MTAB-106713	P-MTAB-106714	D11_30	DNA	PAIRED	RANDOM	GENOMIC SINGLE CELL	not applicable	Bisulfite-Seq	none	DNA	other	random	cell picking	none	P-MTAB-106715	NGI Sweden	D11_30	sequencing assay	ERX5142538	BSSeq_D11_30.R1.fastq.gz	BSSeq_D11_30.R1.fastq.gz	ERR5354503	ftp://ftp.sra.ebi.ac.uk/vol1/fastq/ERR535/003/ERR5354503/ERR5354503_1.fastq.gz	dexamethasone	2.5	micromolar	D11_30
D11_30	ERS5822940	SAMEA8136119	Homo sapiens	7	day	EFO	UO_0000033	embryo stage	not available	whole organism	D11	Treat	OK	NA	cell	P-MTAB-106712	P-MTAB-106716	P-MTAB-106717	P-MTAB-106713	P-MTAB-106714	D11_30	DNA	PAIRED	RANDOM	GENOMIC SINGLE CELL	not applicable	Bisulfite-Seq	none	DNA	other	random	cell picking	none	P-MTAB-106715	NGI Sweden	D11_30	sequencing assay	ERX5142538	BSSeq_D11_30.R2.fastq.gz	BSSeq_D11_30.R2.fastq.gz	ERR5354503	ftp://ftp.sra.ebi.ac.uk/vol1/fastq/ERR535/003/ERR5354503/ERR5354503_2.fastq.gz	dexamethasone	2.5	micromolar	D11_30
D11_31	ERS5822941	SAMEA8136120	Homo sapiens	7	day	EFO	UO_0000033	embryo stage	not available	whole organism	D11	Treat	OK	NA	cell	P-MTAB-106712	P-MTAB-106716	P-MTAB-106717	P-MTAB-106713	P-MTAB-106714	D11_31	DNA	PAIRED	RANDOM	GENOMIC SINGLE CELL	not applicable	Bisulfite-Seq	none	DNA	other	random	cell picking	none	P-MTAB-106715	NGI Sweden	D11_31	sequencing assay	ERX5142539	BSSeq_D11_31.R1.fastq.gz	BSSeq_D11_31.R1.fastq.gz	ERR5354504	ftp://ftp.sra.ebi.ac.uk/vol1/fastq/ERR535/004/ERR5354504/ERR5354504_1.fastq.gz	dexamethasone	2.5	micromolar	D11_31
D11_31	ERS5822941	SAMEA8136120	Homo sapiens	7	day	EFO	UO_0000033	embryo stage	not available	whole organism	D11	Treat	OK	NA	cell	P-MTAB-106712	P-MTAB-106716	P-MTAB-106717	P-MTAB-106713	P-MTAB-106714	D11_31	DNA	PAIRED	RANDOM	GENOMIC SINGLE CELL	not applicable	Bisulfite-Seq	none	DNA	other	random	cell picking	none	P-MTAB-106715	NGI Sweden	D11_31	sequencing assay	ERX5142539	BSSeq_D11_31.R2.fastq.gz	BSSeq_D11_31.R2.fastq.gz	ERR5354504	ftp://ftp.sra.ebi.ac.uk/vol1/fastq/ERR535/004/ERR5354504/ERR5354504_2.fastq.gz	dexamethasone	2.5	micromolar	D11_31
D11_32	ERS5822942	SAMEA8136121	Homo sapiens	7	day	EFO	UO_0000033	embryo stage	not available	whole organism	D11	Treat	OK	NA	cell	P-MTAB-106712	P-MTAB-106716	P-MTAB-106717	P-MTAB-106713	P-MTAB-106714	D11_32	DNA	PAIRED	RANDOM	GENOMIC SINGLE CELL	not applicable	Bisulfite-Seq	none	DNA	other	random	cell picking	none	P-MTAB-106715	NGI Sweden	D11_32	sequencing assay	ERX5142540	BSSeq_D11_32.R1.fastq.gz	BSSeq_D11_32.R1.fastq.gz	ERR5354505	ftp://ftp.sra.ebi.ac.uk/vol1/fastq/ERR535/005/ERR5354505/ERR5354505_1.fastq.gz	dexamethasone	2.5	micromolar	D11_32
D11_32	ERS5822942	SAMEA8136121	Homo sapiens	7	day	EFO	UO_0000033	embryo stage	not available	whole organism	D11	Treat	OK	NA	cell	P-MTAB-106712	P-MTAB-106716	P-MTAB-106717	P-MTAB-106713	P-MTAB-106714	D11_32	DNA	PAIRED	RANDOM	GENOMIC SINGLE CELL	not applicable	Bisulfite-Seq	none	DNA	other	random	cell picking	none	P-MTAB-106715	NGI Sweden	D11_32	sequencing assay	ERX5142540	BSSeq_D11_32.R2.fastq.gz	BSSeq_D11_32.R2.fastq.gz	ERR5354505	ftp://ftp.sra.ebi.ac.uk/vol1/fastq/ERR535/005/ERR5354505/ERR5354505_2.fastq.gz	dexamethasone	2.5	micromolar	D11_32
D11_4	ERS5822943	SAMEA8136122	Homo sapiens	7	day	EFO	UO_0000033	embryo stage	not available	whole organism	D11	Treat	OK	NA	cell	P-MTAB-106712	P-MTAB-106716	P-MTAB-106717	P-MTAB-106713	P-MTAB-106714	D11_4	DNA	PAIRED	RANDOM	GENOMIC SINGLE CELL	not applicable	Bisulfite-Seq	none	DNA	other	random	cell picking	none	P-MTAB-106715	NGI Sweden	D11_4	sequencing assay	ERX5142541	BSSeq_D11_4.R1.fastq.gz	BSSeq_D11_4.R1.fastq.gz	ERR5354506	ftp://ftp.sra.ebi.ac.uk/vol1/fastq/ERR535/006/ERR5354506/ERR5354506_1.fastq.gz	dexamethasone	2.5	micromolar	D11_4
D11_4	ERS5822943	SAMEA8136122	Homo sapiens	7	day	EFO	UO_0000033	embryo stage	not available	whole organism	D11	Treat	OK	NA	cell	P-MTAB-106712	P-MTAB-106716	P-MTAB-106717	P-MTAB-106713	P-MTAB-106714	D11_4	DNA	PAIRED	RANDOM	GENOMIC SINGLE CELL	not applicable	Bisulfite-Seq	none	DNA	other	random	cell picking	none	P-MTAB-106715	NGI Sweden	D11_4	sequencing assay	ERX5142541	BSSeq_D11_4.R2.fastq.gz	BSSeq_D11_4.R2.fastq.gz	ERR5354506	ftp://ftp.sra.ebi.ac.uk/vol1/fastq/ERR535/006/ERR5354506/ERR5354506_2.fastq.gz	dexamethasone	2.5	micromolar	D11_4
D11_5	ERS5822944	SAMEA8136123	Homo sapiens	7	day	EFO	UO_0000033	embryo stage	not available	whole organism	D11	Treat	OK	NA	cell	P-MTAB-106712	P-MTAB-106716	P-MTAB-106717	P-MTAB-106713	P-MTAB-106714	D11_5	DNA	PAIRED	RANDOM	GENOMIC SINGLE CELL	not applicable	Bisulfite-Seq	none	DNA	other	random	cell picking	none	P-MTAB-106715	NGI Sweden	D11_5	sequencing assay	ERX5142542	BSSeq_D11_5.R1.fastq.gz	BSSeq_D11_5.R1.fastq.gz	ERR5354507	ftp://ftp.sra.ebi.ac.uk/vol1/fastq/ERR535/007/ERR5354507/ERR5354507_1.fastq.gz	dexamethasone	2.5	micromolar	D11_5
D11_5	ERS5822944	SAMEA8136123	Homo sapiens	7	day	EFO	UO_0000033	embryo stage	not available	whole organism	D11	Treat	OK	NA	cell	P-MTAB-106712	P-MTAB-106716	P-MTAB-106717	P-MTAB-106713	P-MTAB-106714	D11_5	DNA	PAIRED	RANDOM	GENOMIC SINGLE CELL	not applicable	Bisulfite-Seq	none	DNA	other	random	cell picking	none	P-MTAB-106715	NGI Sweden	D11_5	sequencing assay	ERX5142542	BSSeq_D11_5.R2.fastq.gz	BSSeq_D11_5.R2.fastq.gz	ERR5354507	ftp://ftp.sra.ebi.ac.uk/vol1/fastq/ERR535/007/ERR5354507/ERR5354507_2.fastq.gz	dexamethasone	2.5	micromolar	D11_5
D11_6	ERS5822945	SAMEA8136124	Homo sapiens	7	day	EFO	UO_0000033	embryo stage	not available	whole organism	D11	Treat	OK	NA	cell	P-MTAB-106712	P-MTAB-106716	P-MTAB-106717	P-MTAB-106713	P-MTAB-106714	D11_6	DNA	PAIRED	RANDOM	GENOMIC SINGLE CELL	not applicable	Bisulfite-Seq	none	DNA	other	random	cell picking	none	P-MTAB-106715	NGI Sweden	D11_6	sequencing assay	ERX5142543	BSSeq_D11_6.R1.fastq.gz	BSSeq_D11_6.R1.fastq.gz	ERR5354508	ftp://ftp.sra.ebi.ac.uk/vol1/fastq/ERR535/008/ERR5354508/ERR5354508_1.fastq.gz	dexamethasone	2.5	micromolar	D11_6
D11_6	ERS5822945	SAMEA8136124	Homo sapiens	7	day	EFO	UO_0000033	embryo stage	not available	whole organism	D11	Treat	OK	NA	cell	P-MTAB-106712	P-MTAB-106716	P-MTAB-106717	P-MTAB-106713	P-MTAB-106714	D11_6	DNA	PAIRED	RANDOM	GENOMIC SINGLE CELL	not applicable	Bisulfite-Seq	none	DNA	other	random	cell picking	none	P-MTAB-106715	NGI Sweden	D11_6	sequencing assay	ERX5142543	BSSeq_D11_6.R2.fastq.gz	BSSeq_D11_6.R2.fastq.gz	ERR5354508	ftp://ftp.sra.ebi.ac.uk/vol1/fastq/ERR535/008/ERR5354508/ERR5354508_2.fastq.gz	dexamethasone	2.5	micromolar	D11_6
D11_7	ERS5822946	SAMEA8136125	Homo sapiens	7	day	EFO	UO_0000033	embryo stage	not available	whole organism	D11	Treat	OK	NA	cell	P-MTAB-106712	P-MTAB-106716	P-MTAB-106717	P-MTAB-106713	P-MTAB-106714	D11_7	DNA	PAIRED	RANDOM	GENOMIC SINGLE CELL	not applicable	Bisulfite-Seq	none	DNA	other	random	cell picking	none	P-MTAB-106715	NGI Sweden	D11_7	sequencing assay	ERX5142544	BSSeq_D11_7.R1.fastq.gz	BSSeq_D11_7.R1.fastq.gz	ERR5354509	ftp://ftp.sra.ebi.ac.uk/vol1/fastq/ERR535/009/ERR5354509/ERR5354509_1.fastq.gz	dexamethasone	2.5	micromolar	D11_7
D11_7	ERS5822946	SAMEA8136125	Homo sapiens	7	day	EFO	UO_0000033	embryo stage	not available	whole organism	D11	Treat	OK	NA	cell	P-MTAB-106712	P-MTAB-106716	P-MTAB-106717	P-MTAB-106713	P-MTAB-106714	D11_7	DNA	PAIRED	RANDOM	GENOMIC SINGLE CELL	not applicable	Bisulfite-Seq	none	DNA	other	random	cell picking	none	P-MTAB-106715	NGI Sweden	D11_7	sequencing assay	ERX5142544	BSSeq_D11_7.R2.fastq.gz	BSSeq_D11_7.R2.fastq.gz	ERR5354509	ftp://ftp.sra.ebi.ac.uk/vol1/fastq/ERR535/009/ERR5354509/ERR5354509_2.fastq.gz	dexamethasone	2.5	micromolar	D11_7
D11_8	ERS5822947	SAMEA8136126	Homo sapiens	7	day	EFO	UO_0000033	embryo stage	not available	whole organism	D11	Treat	OK	NA	cell	P-MTAB-106712	P-MTAB-106716	P-MTAB-106717	P-MTAB-106713	P-MTAB-106714	D11_8	DNA	PAIRED	RANDOM	GENOMIC SINGLE CELL	not applicable	Bisulfite-Seq	none	DNA	other	random	cell picking	none	P-MTAB-106715	NGI Sweden	D11_8	sequencing assay	ERX5142545	BSSeq_D11_8.R1.fastq.gz	BSSeq_D11_8.R1.fastq.gz	ERR5354510	ftp://ftp.sra.ebi.ac.uk/vol1/fastq/ERR535/000/ERR5354510/ERR5354510_1.fastq.gz	dexamethasone	2.5	micromolar	D11_8
D11_8	ERS5822947	SAMEA8136126	Homo sapiens	7	day	EFO	UO_0000033	embryo stage	not available	whole organism	D11	Treat	OK	NA	cell	P-MTAB-106712	P-MTAB-106716	P-MTAB-106717	P-MTAB-106713	P-MTAB-106714	D11_8	DNA	PAIRED	RANDOM	GENOMIC SINGLE CELL	not applicable	Bisulfite-Seq	none	DNA	other	random	cell picking	none	P-MTAB-106715	NGI Sweden	D11_8	sequencing assay	ERX5142545	BSSeq_D11_8.R2.fastq.gz	BSSeq_D11_8.R2.fastq.gz	ERR5354510	ftp://ftp.sra.ebi.ac.uk/vol1/fastq/ERR535/000/ERR5354510/ERR5354510_2.fastq.gz	dexamethasone	2.5	micromolar	D11_8
D11_9	ERS5822948	SAMEA8136127	Homo sapiens	7	day	EFO	UO_0000033	embryo stage	not available	whole organism	D11	Treat	OK	NA	cell	P-MTAB-106712	P-MTAB-106716	P-MTAB-106717	P-MTAB-106713	P-MTAB-106714	D11_9	DNA	PAIRED	RANDOM	GENOMIC SINGLE CELL	not applicable	Bisulfite-Seq	none	DNA	other	random	cell picking	none	P-MTAB-106715	NGI Sweden	D11_9	sequencing assay	ERX5142546	BSSeq_D11_9.R1.fastq.gz	BSSeq_D11_9.R1.fastq.gz	ERR5354511	ftp://ftp.sra.ebi.ac.uk/vol1/fastq/ERR535/001/ERR5354511/ERR5354511_1.fastq.gz	dexamethasone	2.5	micromolar	D11_9
D11_9	ERS5822948	SAMEA8136127	Homo sapiens	7	day	EFO	UO_0000033	embryo stage	not available	whole organism	D11	Treat	OK	NA	cell	P-MTAB-106712	P-MTAB-106716	P-MTAB-106717	P-MTAB-106713	P-MTAB-106714	D11_9	DNA	PAIRED	RANDOM	GENOMIC SINGLE CELL	not applicable	Bisulfite-Seq	none	DNA	other	random	cell picking	none	P-MTAB-106715	NGI Sweden	D11_9	sequencing assay	ERX5142546	BSSeq_D11_9.R2.fastq.gz	BSSeq_D11_9.R2.fastq.gz	ERR5354511	ftp://ftp.sra.ebi.ac.uk/vol1/fastq/ERR535/001/ERR5354511/ERR5354511_2.fastq.gz	dexamethasone	2.5	micromolar	D11_9
D12_1	ERS5822949	SAMEA8136128	Homo sapiens	7	day	EFO	UO_0000033	embryo stage	male	whole organism	D12	Treat	OK	NA	cell	P-MTAB-106712	P-MTAB-106716	P-MTAB-106717	P-MTAB-106713	P-MTAB-106714	D12_1	DNA	PAIRED	RANDOM	GENOMIC SINGLE CELL	not applicable	Bisulfite-Seq	none	DNA	other	random	cell picking	none	P-MTAB-106715	NGI Sweden	D12_1	sequencing assay	ERX5142547	BSSeq_D12_1.R1.fastq.gz	BSSeq_D12_1.R1.fastq.gz	ERR5354512	ftp://ftp.sra.ebi.ac.uk/vol1/fastq/ERR535/002/ERR5354512/ERR5354512_1.fastq.gz	dexamethasone	2.5	micromolar	D12_1
D12_1	ERS5822949	SAMEA8136128	Homo sapiens	7	day	EFO	UO_0000033	embryo stage	male	whole organism	D12	Treat	OK	NA	cell	P-MTAB-106712	P-MTAB-106716	P-MTAB-106717	P-MTAB-106713	P-MTAB-106714	D12_1	DNA	PAIRED	RANDOM	GENOMIC SINGLE CELL	not applicable	Bisulfite-Seq	none	DNA	other	random	cell picking	none	P-MTAB-106715	NGI Sweden	D12_1	sequencing assay	ERX5142547	BSSeq_D12_1.R2.fastq.gz	BSSeq_D12_1.R2.fastq.gz	ERR5354512	ftp://ftp.sra.ebi.ac.uk/vol1/fastq/ERR535/002/ERR5354512/ERR5354512_2.fastq.gz	dexamethasone	2.5	micromolar	D12_1
D12_10	ERS5822950	SAMEA8136129	Homo sapiens	7	day	EFO	UO_0000033	embryo stage	male	whole organism	D12	Treat	OK	polar	cell	P-MTAB-106712	P-MTAB-106716	P-MTAB-106717	P-MTAB-106713	P-MTAB-106714	D12_10	DNA	PAIRED	RANDOM	GENOMIC SINGLE CELL	not applicable	Bisulfite-Seq	none	DNA	other	random	cell picking	none	P-MTAB-106715	NGI Sweden	D12_10	sequencing assay	ERX5142548	BSSeq_D12_10.R1.fastq.gz	BSSeq_D12_10.R1.fastq.gz	ERR5354513	ftp://ftp.sra.ebi.ac.uk/vol1/fastq/ERR535/003/ERR5354513/ERR5354513_1.fastq.gz	dexamethasone	2.5	micromolar	D12_10
D12_10	ERS5822950	SAMEA8136129	Homo sapiens	7	day	EFO	UO_0000033	embryo stage	male	whole organism	D12	Treat	OK	polar	cell	P-MTAB-106712	P-MTAB-106716	P-MTAB-106717	P-MTAB-106713	P-MTAB-106714	D12_10	DNA	PAIRED	RANDOM	GENOMIC SINGLE CELL	not applicable	Bisulfite-Seq	none	DNA	other	random	cell picking	none	P-MTAB-106715	NGI Sweden	D12_10	sequencing assay	ERX5142548	BSSeq_D12_10.R2.fastq.gz	BSSeq_D12_10.R2.fastq.gz	ERR5354513	ftp://ftp.sra.ebi.ac.uk/vol1/fastq/ERR535/003/ERR5354513/ERR5354513_2.fastq.gz	dexamethasone	2.5	micromolar	D12_10
D12_11	ERS5822951	SAMEA8136130	Homo sapiens	7	day	EFO	UO_0000033	embryo stage	male	whole organism	D12	Treat	OK	mural	cell	P-MTAB-106712	P-MTAB-106716	P-MTAB-106717	P-MTAB-106713	P-MTAB-106714	D12_11	DNA	PAIRED	RANDOM	GENOMIC SINGLE CELL	not applicable	Bisulfite-Seq	none	DNA	other	random	cell picking	none	P-MTAB-106715	NGI Sweden	D12_11	sequencing assay	ERX5142549	BSSeq_D12_11.R1.fastq.gz	BSSeq_D12_11.R1.fastq.gz	ERR5354514	ftp://ftp.sra.ebi.ac.uk/vol1/fastq/ERR535/004/ERR5354514/ERR5354514_1.fastq.gz	dexamethasone	2.5	micromolar	D12_11
D12_11	ERS5822951	SAMEA8136130	Homo sapiens	7	day	EFO	UO_0000033	embryo stage	male	whole organism	D12	Treat	OK	mural	cell	P-MTAB-106712	P-MTAB-106716	P-MTAB-106717	P-MTAB-106713	P-MTAB-106714	D12_11	DNA	PAIRED	RANDOM	GENOMIC SINGLE CELL	not applicable	Bisulfite-Seq	none	DNA	other	random	cell picking	none	P-MTAB-106715	NGI Sweden	D12_11	sequencing assay	ERX5142549	BSSeq_D12_11.R2.fastq.gz	BSSeq_D12_11.R2.fastq.gz	ERR5354514	ftp://ftp.sra.ebi.ac.uk/vol1/fastq/ERR535/004/ERR5354514/ERR5354514_2.fastq.gz	dexamethasone	2.5	micromolar	D12_11
D12_12	ERS5822952	SAMEA8136131	Homo sapiens	7	day	EFO	UO_0000033	embryo stage	male	whole organism	D12	Treat	OK	mural	cell	P-MTAB-106712	P-MTAB-106716	P-MTAB-106717	P-MTAB-106713	P-MTAB-106714	D12_12	DNA	PAIRED	RANDOM	GENOMIC SINGLE CELL	not applicable	Bisulfite-Seq	none	DNA	other	random	cell picking	none	P-MTAB-106715	NGI Sweden	D12_12	sequencing assay	ERX5142550	BSSeq_D12_12.R1.fastq.gz	BSSeq_D12_12.R1.fastq.gz	ERR5354515	ftp://ftp.sra.ebi.ac.uk/vol1/fastq/ERR535/005/ERR5354515/ERR5354515_1.fastq.gz	dexamethasone	2.5	micromolar	D12_12
D12_12	ERS5822952	SAMEA8136131	Homo sapiens	7	day	EFO	UO_0000033	embryo stage	male	whole organism	D12	Treat	OK	mural	cell	P-MTAB-106712	P-MTAB-106716	P-MTAB-106717	P-MTAB-106713	P-MTAB-106714	D12_12	DNA	PAIRED	RANDOM	GENOMIC SINGLE CELL	not applicable	Bisulfite-Seq	none	DNA	other	random	cell picking	none	P-MTAB-106715	NGI Sweden	D12_12	sequencing assay	ERX5142550	BSSeq_D12_12.R2.fastq.gz	BSSeq_D12_12.R2.fastq.gz	ERR5354515	ftp://ftp.sra.ebi.ac.uk/vol1/fastq/ERR535/005/ERR5354515/ERR5354515_2.fastq.gz	dexamethasone	2.5	micromolar	D12_12
D12_13	ERS5822953	SAMEA8136132	Homo sapiens	7	day	EFO	UO_0000033	embryo stage	male	whole organism	D12	Treat	OK	mural	cell	P-MTAB-106712	P-MTAB-106716	P-MTAB-106717	P-MTAB-106713	P-MTAB-106714	D12_13	DNA	PAIRED	RANDOM	GENOMIC SINGLE CELL	not applicable	Bisulfite-Seq	none	DNA	other	random	cell picking	none	P-MTAB-106715	NGI Sweden	D12_13	sequencing assay	ERX5142551	BSSeq_D12_13.R1.fastq.gz	BSSeq_D12_13.R1.fastq.gz	ERR5354516	ftp://ftp.sra.ebi.ac.uk/vol1/fastq/ERR535/006/ERR5354516/ERR5354516_1.fastq.gz	dexamethasone	2.5	micromolar	D12_13
D12_13	ERS5822953	SAMEA8136132	Homo sapiens	7	day	EFO	UO_0000033	embryo stage	male	whole organism	D12	Treat	OK	mural	cell	P-MTAB-106712	P-MTAB-106716	P-MTAB-106717	P-MTAB-106713	P-MTAB-106714	D12_13	DNA	PAIRED	RANDOM	GENOMIC SINGLE CELL	not applicable	Bisulfite-Seq	none	DNA	other	random	cell picking	none	P-MTAB-106715	NGI Sweden	D12_13	sequencing assay	ERX5142551	BSSeq_D12_13.R2.fastq.gz	BSSeq_D12_13.R2.fastq.gz	ERR5354516	ftp://ftp.sra.ebi.ac.uk/vol1/fastq/ERR535/006/ERR5354516/ERR5354516_2.fastq.gz	dexamethasone	2.5	micromolar	D12_13
D12_14	ERS5822954	SAMEA8136133	Homo sapiens	7	day	EFO	UO_0000033	embryo stage	male	whole organism	D12	Treat	OK	mural	cell	P-MTAB-106712	P-MTAB-106716	P-MTAB-106717	P-MTAB-106713	P-MTAB-106714	D12_14	DNA	PAIRED	RANDOM	GENOMIC SINGLE CELL	not applicable	Bisulfite-Seq	none	DNA	other	random	cell picking	none	P-MTAB-106715	NGI Sweden	D12_14	sequencing assay	ERX5142552	BSSeq_D12_14.R1.fastq.gz	BSSeq_D12_14.R1.fastq.gz	ERR5354517	ftp://ftp.sra.ebi.ac.uk/vol1/fastq/ERR535/007/ERR5354517/ERR5354517_1.fastq.gz	dexamethasone	2.5	micromolar	D12_14
D12_14	ERS5822954	SAMEA8136133	Homo sapiens	7	day	EFO	UO_0000033	embryo stage	male	whole organism	D12	Treat	OK	mural	cell	P-MTAB-106712	P-MTAB-106716	P-MTAB-106717	P-MTAB-106713	P-MTAB-106714	D12_14	DNA	PAIRED	RANDOM	GENOMIC SINGLE CELL	not applicable	Bisulfite-Seq	none	DNA	other	random	cell picking	none	P-MTAB-106715	NGI Sweden	D12_14	sequencing assay	ERX5142552	BSSeq_D12_14.R2.fastq.gz	BSSeq_D12_14.R2.fastq.gz	ERR5354517	ftp://ftp.sra.ebi.ac.uk/vol1/fastq/ERR535/007/ERR5354517/ERR5354517_2.fastq.gz	dexamethasone	2.5	micromolar	D12_14
D12_15	ERS5822955	SAMEA8136134	Homo sapiens	7	day	EFO	UO_0000033	embryo stage	male	whole organism	D12	Treat	OK	mural	cell	P-MTAB-106712	P-MTAB-106716	P-MTAB-106717	P-MTAB-106713	P-MTAB-106714	D12_15	DNA	PAIRED	RANDOM	GENOMIC SINGLE CELL	not applicable	Bisulfite-Seq	none	DNA	other	random	cell picking	none	P-MTAB-106715	NGI Sweden	D12_15	sequencing assay	ERX5142553	BSSeq_D12_15.R1.fastq.gz	BSSeq_D12_15.R1.fastq.gz	ERR5354518	ftp://ftp.sra.ebi.ac.uk/vol1/fastq/ERR535/008/ERR5354518/ERR5354518_1.fastq.gz	dexamethasone	2.5	micromolar	D12_15
D12_15	ERS5822955	SAMEA8136134	Homo sapiens	7	day	EFO	UO_0000033	embryo stage	male	whole organism	D12	Treat	OK	mural	cell	P-MTAB-106712	P-MTAB-106716	P-MTAB-106717	P-MTAB-106713	P-MTAB-106714	D12_15	DNA	PAIRED	RANDOM	GENOMIC SINGLE CELL	not applicable	Bisulfite-Seq	none	DNA	other	random	cell picking	none	P-MTAB-106715	NGI Sweden	D12_15	sequencing assay	ERX5142553	BSSeq_D12_15.R2.fastq.gz	BSSeq_D12_15.R2.fastq.gz	ERR5354518	ftp://ftp.sra.ebi.ac.uk/vol1/fastq/ERR535/008/ERR5354518/ERR5354518_2.fastq.gz	dexamethasone	2.5	micromolar	D12_15
D12_16	ERS5822956	SAMEA8136135	Homo sapiens	7	day	EFO	UO_0000033	embryo stage	male	whole organism	D12	Treat	OK	mural	cell	P-MTAB-106712	P-MTAB-106716	P-MTAB-106717	P-MTAB-106713	P-MTAB-106714	D12_16	DNA	PAIRED	RANDOM	GENOMIC SINGLE CELL	not applicable	Bisulfite-Seq	none	DNA	other	random	cell picking	none	P-MTAB-106715	NGI Sweden	D12_16	sequencing assay	ERX5142554	BSSeq_D12_16.R1.fastq.gz	BSSeq_D12_16.R1.fastq.gz	ERR5354519	ftp://ftp.sra.ebi.ac.uk/vol1/fastq/ERR535/009/ERR5354519/ERR5354519_1.fastq.gz	dexamethasone	2.5	micromolar	D12_16
D12_16	ERS5822956	SAMEA8136135	Homo sapiens	7	day	EFO	UO_0000033	embryo stage	male	whole organism	D12	Treat	OK	mural	cell	P-MTAB-106712	P-MTAB-106716	P-MTAB-106717	P-MTAB-106713	P-MTAB-106714	D12_16	DNA	PAIRED	RANDOM	GENOMIC SINGLE CELL	not applicable	Bisulfite-Seq	none	DNA	other	random	cell picking	none	P-MTAB-106715	NGI Sweden	D12_16	sequencing assay	ERX5142554	BSSeq_D12_16.R2.fastq.gz	BSSeq_D12_16.R2.fastq.gz	ERR5354519	ftp://ftp.sra.ebi.ac.uk/vol1/fastq/ERR535/009/ERR5354519/ERR5354519_2.fastq.gz	dexamethasone	2.5	micromolar	D12_16
D12_17	ERS5822957	SAMEA8136136	Homo sapiens	7	day	EFO	UO_0000033	embryo stage	male	whole organism	D12	Treat	OK	pe	cell	P-MTAB-106712	P-MTAB-106716	P-MTAB-106717	P-MTAB-106713	P-MTAB-106714	D12_17	DNA	PAIRED	RANDOM	GENOMIC SINGLE CELL	not applicable	Bisulfite-Seq	none	DNA	other	random	cell picking	none	P-MTAB-106715	NGI Sweden	D12_17	sequencing assay	ERX5142555	BSSeq_D12_17.R1.fastq.gz	BSSeq_D12_17.R1.fastq.gz	ERR5354520	ftp://ftp.sra.ebi.ac.uk/vol1/fastq/ERR535/000/ERR5354520/ERR5354520_1.fastq.gz	dexamethasone	2.5	micromolar	D12_17
D12_17	ERS5822957	SAMEA8136136	Homo sapiens	7	day	EFO	UO_0000033	embryo stage	male	whole organism	D12	Treat	OK	pe	cell	P-MTAB-106712	P-MTAB-106716	P-MTAB-106717	P-MTAB-106713	P-MTAB-106714	D12_17	DNA	PAIRED	RANDOM	GENOMIC SINGLE CELL	not applicable	Bisulfite-Seq	none	DNA	other	random	cell picking	none	P-MTAB-106715	NGI Sweden	D12_17	sequencing assay	ERX5142555	BSSeq_D12_17.R2.fastq.gz	BSSeq_D12_17.R2.fastq.gz	ERR5354520	ftp://ftp.sra.ebi.ac.uk/vol1/fastq/ERR535/000/ERR5354520/ERR5354520_2.fastq.gz	dexamethasone	2.5	micromolar	D12_17
D12_18	ERS5822958	SAMEA8136137	Homo sapiens	7	day	EFO	UO_0000033	embryo stage	male	whole organism	D12	Treat	OK	mural	cell	P-MTAB-106712	P-MTAB-106716	P-MTAB-106717	P-MTAB-106713	P-MTAB-106714	D12_18	DNA	PAIRED	RANDOM	GENOMIC SINGLE CELL	not applicable	Bisulfite-Seq	none	DNA	other	random	cell picking	none	P-MTAB-106715	NGI Sweden	D12_18	sequencing assay	ERX5142556	BSSeq_D12_18.R1.fastq.gz	BSSeq_D12_18.R1.fastq.gz	ERR5354521	ftp://ftp.sra.ebi.ac.uk/vol1/fastq/ERR535/001/ERR5354521/ERR5354521_1.fastq.gz	dexamethasone	2.5	micromolar	D12_18
D12_18	ERS5822958	SAMEA8136137	Homo sapiens	7	day	EFO	UO_0000033	embryo stage	male	whole organism	D12	Treat	OK	mural	cell	P-MTAB-106712	P-MTAB-106716	P-MTAB-106717	P-MTAB-106713	P-MTAB-106714	D12_18	DNA	PAIRED	RANDOM	GENOMIC SINGLE CELL	not applicable	Bisulfite-Seq	none	DNA	other	random	cell picking	none	P-MTAB-106715	NGI Sweden	D12_18	sequencing assay	ERX5142556	BSSeq_D12_18.R2.fastq.gz	BSSeq_D12_18.R2.fastq.gz	ERR5354521	ftp://ftp.sra.ebi.ac.uk/vol1/fastq/ERR535/001/ERR5354521/ERR5354521_2.fastq.gz	dexamethasone	2.5	micromolar	D12_18
D12_19	ERS5822959	SAMEA8136138	Homo sapiens	7	day	EFO	UO_0000033	embryo stage	male	whole organism	D12	Treat	OK	polar	cell	P-MTAB-106712	P-MTAB-106716	P-MTAB-106717	P-MTAB-106713	P-MTAB-106714	D12_19	DNA	PAIRED	RANDOM	GENOMIC SINGLE CELL	not applicable	Bisulfite-Seq	none	DNA	other	random	cell picking	none	P-MTAB-106715	NGI Sweden	D12_19	sequencing assay	ERX5142557	BSSeq_D12_19.R1.fastq.gz	BSSeq_D12_19.R1.fastq.gz	ERR5354522	ftp://ftp.sra.ebi.ac.uk/vol1/fastq/ERR535/002/ERR5354522/ERR5354522_1.fastq.gz	dexamethasone	2.5	micromolar	D12_19
D12_19	ERS5822959	SAMEA8136138	Homo sapiens	7	day	EFO	UO_0000033	embryo stage	male	whole organism	D12	Treat	OK	polar	cell	P-MTAB-106712	P-MTAB-106716	P-MTAB-106717	P-MTAB-106713	P-MTAB-106714	D12_19	DNA	PAIRED	RANDOM	GENOMIC SINGLE CELL	not applicable	Bisulfite-Seq	none	DNA	other	random	cell picking	none	P-MTAB-106715	NGI Sweden	D12_19	sequencing assay	ERX5142557	BSSeq_D12_19.R2.fastq.gz	BSSeq_D12_19.R2.fastq.gz	ERR5354522	ftp://ftp.sra.ebi.ac.uk/vol1/fastq/ERR535/002/ERR5354522/ERR5354522_2.fastq.gz	dexamethasone	2.5	micromolar	D12_19
D12_2	ERS5822960	SAMEA8136139	Homo sapiens	7	day	EFO	UO_0000033	embryo stage	male	whole organism	D12	Treat	OK	mural	cell	P-MTAB-106712	P-MTAB-106716	P-MTAB-106717	P-MTAB-106713	P-MTAB-106714	D12_2	DNA	PAIRED	RANDOM	GENOMIC SINGLE CELL	not applicable	Bisulfite-Seq	none	DNA	other	random	cell picking	none	P-MTAB-106715	NGI Sweden	D12_2	sequencing assay	ERX5142558	BSSeq_D12_2.R1.fastq.gz	BSSeq_D12_2.R1.fastq.gz	ERR5354523	ftp://ftp.sra.ebi.ac.uk/vol1/fastq/ERR535/003/ERR5354523/ERR5354523_1.fastq.gz	dexamethasone	2.5	micromolar	D12_2
D12_2	ERS5822960	SAMEA8136139	Homo sapiens	7	day	EFO	UO_0000033	embryo stage	male	whole organism	D12	Treat	OK	mural	cell	P-MTAB-106712	P-MTAB-106716	P-MTAB-106717	P-MTAB-106713	P-MTAB-106714	D12_2	DNA	PAIRED	RANDOM	GENOMIC SINGLE CELL	not applicable	Bisulfite-Seq	none	DNA	other	random	cell picking	none	P-MTAB-106715	NGI Sweden	D12_2	sequencing assay	ERX5142558	BSSeq_D12_2.R2.fastq.gz	BSSeq_D12_2.R2.fastq.gz	ERR5354523	ftp://ftp.sra.ebi.ac.uk/vol1/fastq/ERR535/003/ERR5354523/ERR5354523_2.fastq.gz	dexamethasone	2.5	micromolar	D12_2
D12_20	ERS5822961	SAMEA8136140	Homo sapiens	7	day	EFO	UO_0000033	embryo stage	male	whole organism	D12	Treat	OK	mural	cell	P-MTAB-106712	P-MTAB-106716	P-MTAB-106717	P-MTAB-106713	P-MTAB-106714	D12_20	DNA	PAIRED	RANDOM	GENOMIC SINGLE CELL	not applicable	Bisulfite-Seq	none	DNA	other	random	cell picking	none	P-MTAB-106715	NGI Sweden	D12_20	sequencing assay	ERX5142559	BSSeq_D12_20.R1.fastq.gz	BSSeq_D12_20.R1.fastq.gz	ERR5354524	ftp://ftp.sra.ebi.ac.uk/vol1/fastq/ERR535/004/ERR5354524/ERR5354524_1.fastq.gz	dexamethasone	2.5	micromolar	D12_20
D12_20	ERS5822961	SAMEA8136140	Homo sapiens	7	day	EFO	UO_0000033	embryo stage	male	whole organism	D12	Treat	OK	mural	cell	P-MTAB-106712	P-MTAB-106716	P-MTAB-106717	P-MTAB-106713	P-MTAB-106714	D12_20	DNA	PAIRED	RANDOM	GENOMIC SINGLE CELL	not applicable	Bisulfite-Seq	none	DNA	other	random	cell picking	none	P-MTAB-106715	NGI Sweden	D12_20	sequencing assay	ERX5142559	BSSeq_D12_20.R2.fastq.gz	BSSeq_D12_20.R2.fastq.gz	ERR5354524	ftp://ftp.sra.ebi.ac.uk/vol1/fastq/ERR535/004/ERR5354524/ERR5354524_2.fastq.gz	dexamethasone	2.5	micromolar	D12_20
D12_21	ERS5822962	SAMEA8136141	Homo sapiens	7	day	EFO	UO_0000033	embryo stage	male	whole organism	D12	Treat	OK	NA	cell	P-MTAB-106712	P-MTAB-106716	P-MTAB-106717	P-MTAB-106713	P-MTAB-106714	D12_21	DNA	PAIRED	RANDOM	GENOMIC SINGLE CELL	not applicable	Bisulfite-Seq	none	DNA	other	random	cell picking	none	P-MTAB-106715	NGI Sweden	D12_21	sequencing assay	ERX5142560	BSSeq_D12_21.R1.fastq.gz	BSSeq_D12_21.R1.fastq.gz	ERR5354525	ftp://ftp.sra.ebi.ac.uk/vol1/fastq/ERR535/005/ERR5354525/ERR5354525_1.fastq.gz	dexamethasone	2.5	micromolar	D12_21
D12_21	ERS5822962	SAMEA8136141	Homo sapiens	7	day	EFO	UO_0000033	embryo stage	male	whole organism	D12	Treat	OK	NA	cell	P-MTAB-106712	P-MTAB-106716	P-MTAB-106717	P-MTAB-106713	P-MTAB-106714	D12_21	DNA	PAIRED	RANDOM	GENOMIC SINGLE CELL	not applicable	Bisulfite-Seq	none	DNA	other	random	cell picking	none	P-MTAB-106715	NGI Sweden	D12_21	sequencing assay	ERX5142560	BSSeq_D12_21.R2.fastq.gz	BSSeq_D12_21.R2.fastq.gz	ERR5354525	ftp://ftp.sra.ebi.ac.uk/vol1/fastq/ERR535/005/ERR5354525/ERR5354525_2.fastq.gz	dexamethasone	2.5	micromolar	D12_21
D12_22	ERS5822963	SAMEA8136142	Homo sapiens	7	day	EFO	UO_0000033	embryo stage	male	whole organism	D12	Treat	OK	epi	cell	P-MTAB-106712	P-MTAB-106716	P-MTAB-106717	P-MTAB-106713	P-MTAB-106714	D12_22	DNA	PAIRED	RANDOM	GENOMIC SINGLE CELL	not applicable	Bisulfite-Seq	none	DNA	other	random	cell picking	none	P-MTAB-106715	NGI Sweden	D12_22	sequencing assay	ERX5142561	BSSeq_D12_22.R1.fastq.gz	BSSeq_D12_22.R1.fastq.gz	ERR5354526	ftp://ftp.sra.ebi.ac.uk/vol1/fastq/ERR535/006/ERR5354526/ERR5354526_1.fastq.gz	dexamethasone	2.5	micromolar	D12_22
D12_22	ERS5822963	SAMEA8136142	Homo sapiens	7	day	EFO	UO_0000033	embryo stage	male	whole organism	D12	Treat	OK	epi	cell	P-MTAB-106712	P-MTAB-106716	P-MTAB-106717	P-MTAB-106713	P-MTAB-106714	D12_22	DNA	PAIRED	RANDOM	GENOMIC SINGLE CELL	not applicable	Bisulfite-Seq	none	DNA	other	random	cell picking	none	P-MTAB-106715	NGI Sweden	D12_22	sequencing assay	ERX5142561	BSSeq_D12_22.R2.fastq.gz	BSSeq_D12_22.R2.fastq.gz	ERR5354526	ftp://ftp.sra.ebi.ac.uk/vol1/fastq/ERR535/006/ERR5354526/ERR5354526_2.fastq.gz	dexamethasone	2.5	micromolar	D12_22
D12_23	ERS5822964	SAMEA8136143	Homo sapiens	7	day	EFO	UO_0000033	embryo stage	male	whole organism	D12	Treat	OK	mural	cell	P-MTAB-106712	P-MTAB-106716	P-MTAB-106717	P-MTAB-106713	P-MTAB-106714	D12_23	DNA	PAIRED	RANDOM	GENOMIC SINGLE CELL	not applicable	Bisulfite-Seq	none	DNA	other	random	cell picking	none	P-MTAB-106715	NGI Sweden	D12_23	sequencing assay	ERX5142562	BSSeq_D12_23.R1.fastq.gz	BSSeq_D12_23.R1.fastq.gz	ERR5354527	ftp://ftp.sra.ebi.ac.uk/vol1/fastq/ERR535/007/ERR5354527/ERR5354527_1.fastq.gz	dexamethasone	2.5	micromolar	D12_23
D12_23	ERS5822964	SAMEA8136143	Homo sapiens	7	day	EFO	UO_0000033	embryo stage	male	whole organism	D12	Treat	OK	mural	cell	P-MTAB-106712	P-MTAB-106716	P-MTAB-106717	P-MTAB-106713	P-MTAB-106714	D12_23	DNA	PAIRED	RANDOM	GENOMIC SINGLE CELL	not applicable	Bisulfite-Seq	none	DNA	other	random	cell picking	none	P-MTAB-106715	NGI Sweden	D12_23	sequencing assay	ERX5142562	BSSeq_D12_23.R2.fastq.gz	BSSeq_D12_23.R2.fastq.gz	ERR5354527	ftp://ftp.sra.ebi.ac.uk/vol1/fastq/ERR535/007/ERR5354527/ERR5354527_2.fastq.gz	dexamethasone	2.5	micromolar	D12_23
D12_24	ERS5822965	SAMEA8136144	Homo sapiens	7	day	EFO	UO_0000033	embryo stage	male	whole organism	D12	Treat	OK	mural	cell	P-MTAB-106712	P-MTAB-106716	P-MTAB-106717	P-MTAB-106713	P-MTAB-106714	D12_24	DNA	PAIRED	RANDOM	GENOMIC SINGLE CELL	not applicable	Bisulfite-Seq	none	DNA	other	random	cell picking	none	P-MTAB-106715	NGI Sweden	D12_24	sequencing assay	ERX5142563	BSSeq_D12_24.R1.fastq.gz	BSSeq_D12_24.R1.fastq.gz	ERR5354528	ftp://ftp.sra.ebi.ac.uk/vol1/fastq/ERR535/008/ERR5354528/ERR5354528_1.fastq.gz	dexamethasone	2.5	micromolar	D12_24
D12_24	ERS5822965	SAMEA8136144	Homo sapiens	7	day	EFO	UO_0000033	embryo stage	male	whole organism	D12	Treat	OK	mural	cell	P-MTAB-106712	P-MTAB-106716	P-MTAB-106717	P-MTAB-106713	P-MTAB-106714	D12_24	DNA	PAIRED	RANDOM	GENOMIC SINGLE CELL	not applicable	Bisulfite-Seq	none	DNA	other	random	cell picking	none	P-MTAB-106715	NGI Sweden	D12_24	sequencing assay	ERX5142563	BSSeq_D12_24.R2.fastq.gz	BSSeq_D12_24.R2.fastq.gz	ERR5354528	ftp://ftp.sra.ebi.ac.uk/vol1/fastq/ERR535/008/ERR5354528/ERR5354528_2.fastq.gz	dexamethasone	2.5	micromolar	D12_24
D12_25	ERS5822966	SAMEA8136145	Homo sapiens	7	day	EFO	UO_0000033	embryo stage	male	whole organism	D12	Treat	OK	mural	cell	P-MTAB-106712	P-MTAB-106716	P-MTAB-106717	P-MTAB-106713	P-MTAB-106714	D12_25	DNA	PAIRED	RANDOM	GENOMIC SINGLE CELL	not applicable	Bisulfite-Seq	none	DNA	other	random	cell picking	none	P-MTAB-106715	NGI Sweden	D12_25	sequencing assay	ERX5142564	BSSeq_D12_25.R1.fastq.gz	BSSeq_D12_25.R1.fastq.gz	ERR5354529	ftp://ftp.sra.ebi.ac.uk/vol1/fastq/ERR535/009/ERR5354529/ERR5354529_1.fastq.gz	dexamethasone	2.5	micromolar	D12_25
D12_25	ERS5822966	SAMEA8136145	Homo sapiens	7	day	EFO	UO_0000033	embryo stage	male	whole organism	D12	Treat	OK	mural	cell	P-MTAB-106712	P-MTAB-106716	P-MTAB-106717	P-MTAB-106713	P-MTAB-106714	D12_25	DNA	PAIRED	RANDOM	GENOMIC SINGLE CELL	not applicable	Bisulfite-Seq	none	DNA	other	random	cell picking	none	P-MTAB-106715	NGI Sweden	D12_25	sequencing assay	ERX5142564	BSSeq_D12_25.R2.fastq.gz	BSSeq_D12_25.R2.fastq.gz	ERR5354529	ftp://ftp.sra.ebi.ac.uk/vol1/fastq/ERR535/009/ERR5354529/ERR5354529_2.fastq.gz	dexamethasone	2.5	micromolar	D12_25
D12_26	ERS5822967	SAMEA8136146	Homo sapiens	7	day	EFO	UO_0000033	embryo stage	male	whole organism	D12	Treat	OK	mural	cell	P-MTAB-106712	P-MTAB-106716	P-MTAB-106717	P-MTAB-106713	P-MTAB-106714	D12_26	DNA	PAIRED	RANDOM	GENOMIC SINGLE CELL	not applicable	Bisulfite-Seq	none	DNA	other	random	cell picking	none	P-MTAB-106715	NGI Sweden	D12_26	sequencing assay	ERX5142565	BSSeq_D12_26.R1.fastq.gz	BSSeq_D12_26.R1.fastq.gz	ERR5354530	ftp://ftp.sra.ebi.ac.uk/vol1/fastq/ERR535/000/ERR5354530/ERR5354530_1.fastq.gz	dexamethasone	2.5	micromolar	D12_26
D12_26	ERS5822967	SAMEA8136146	Homo sapiens	7	day	EFO	UO_0000033	embryo stage	male	whole organism	D12	Treat	OK	mural	cell	P-MTAB-106712	P-MTAB-106716	P-MTAB-106717	P-MTAB-106713	P-MTAB-106714	D12_26	DNA	PAIRED	RANDOM	GENOMIC SINGLE CELL	not applicable	Bisulfite-Seq	none	DNA	other	random	cell picking	none	P-MTAB-106715	NGI Sweden	D12_26	sequencing assay	ERX5142565	BSSeq_D12_26.R2.fastq.gz	BSSeq_D12_26.R2.fastq.gz	ERR5354530	ftp://ftp.sra.ebi.ac.uk/vol1/fastq/ERR535/000/ERR5354530/ERR5354530_2.fastq.gz	dexamethasone	2.5	micromolar	D12_26
D12_27	ERS5822968	SAMEA8136147	Homo sapiens	7	day	EFO	UO_0000033	embryo stage	male	whole organism	D12	Treat	OK	pe	cell	P-MTAB-106712	P-MTAB-106716	P-MTAB-106717	P-MTAB-106713	P-MTAB-106714	D12_27	DNA	PAIRED	RANDOM	GENOMIC SINGLE CELL	not applicable	Bisulfite-Seq	none	DNA	other	random	cell picking	none	P-MTAB-106715	NGI Sweden	D12_27	sequencing assay	ERX5142566	BSSeq_D12_27.R1.fastq.gz	BSSeq_D12_27.R1.fastq.gz	ERR5354531	ftp://ftp.sra.ebi.ac.uk/vol1/fastq/ERR535/001/ERR5354531/ERR5354531_1.fastq.gz	dexamethasone	2.5	micromolar	D12_27
D12_27	ERS5822968	SAMEA8136147	Homo sapiens	7	day	EFO	UO_0000033	embryo stage	male	whole organism	D12	Treat	OK	pe	cell	P-MTAB-106712	P-MTAB-106716	P-MTAB-106717	P-MTAB-106713	P-MTAB-106714	D12_27	DNA	PAIRED	RANDOM	GENOMIC SINGLE CELL	not applicable	Bisulfite-Seq	none	DNA	other	random	cell picking	none	P-MTAB-106715	NGI Sweden	D12_27	sequencing assay	ERX5142566	BSSeq_D12_27.R2.fastq.gz	BSSeq_D12_27.R2.fastq.gz	ERR5354531	ftp://ftp.sra.ebi.ac.uk/vol1/fastq/ERR535/001/ERR5354531/ERR5354531_2.fastq.gz	dexamethasone	2.5	micromolar	D12_27
D12_28	ERS5822969	SAMEA8136148	Homo sapiens	7	day	EFO	UO_0000033	embryo stage	male	whole organism	D12	Treat	OK	epi	cell	P-MTAB-106712	P-MTAB-106716	P-MTAB-106717	P-MTAB-106713	P-MTAB-106714	D12_28	DNA	PAIRED	RANDOM	GENOMIC SINGLE CELL	not applicable	Bisulfite-Seq	none	DNA	other	random	cell picking	none	P-MTAB-106715	NGI Sweden	D12_28	sequencing assay	ERX5142567	BSSeq_D12_28.R1.fastq.gz	BSSeq_D12_28.R1.fastq.gz	ERR5354532	ftp://ftp.sra.ebi.ac.uk/vol1/fastq/ERR535/002/ERR5354532/ERR5354532_1.fastq.gz	dexamethasone	2.5	micromolar	D12_28
D12_28	ERS5822969	SAMEA8136148	Homo sapiens	7	day	EFO	UO_0000033	embryo stage	male	whole organism	D12	Treat	OK	epi	cell	P-MTAB-106712	P-MTAB-106716	P-MTAB-106717	P-MTAB-106713	P-MTAB-106714	D12_28	DNA	PAIRED	RANDOM	GENOMIC SINGLE CELL	not applicable	Bisulfite-Seq	none	DNA	other	random	cell picking	none	P-MTAB-106715	NGI Sweden	D12_28	sequencing assay	ERX5142567	BSSeq_D12_28.R2.fastq.gz	BSSeq_D12_28.R2.fastq.gz	ERR5354532	ftp://ftp.sra.ebi.ac.uk/vol1/fastq/ERR535/002/ERR5354532/ERR5354532_2.fastq.gz	dexamethasone	2.5	micromolar	D12_28
D12_29	ERS5822970	SAMEA8136149	Homo sapiens	7	day	EFO	UO_0000033	embryo stage	male	whole organism	D12	Treat	OK	pe	cell	P-MTAB-106712	P-MTAB-106716	P-MTAB-106717	P-MTAB-106713	P-MTAB-106714	D12_29	DNA	PAIRED	RANDOM	GENOMIC SINGLE CELL	not applicable	Bisulfite-Seq	none	DNA	other	random	cell picking	none	P-MTAB-106715	NGI Sweden	D12_29	sequencing assay	ERX5142568	BSSeq_D12_29.R1.fastq.gz	BSSeq_D12_29.R1.fastq.gz	ERR5354533	ftp://ftp.sra.ebi.ac.uk/vol1/fastq/ERR535/003/ERR5354533/ERR5354533_1.fastq.gz	dexamethasone	2.5	micromolar	D12_29
D12_29	ERS5822970	SAMEA8136149	Homo sapiens	7	day	EFO	UO_0000033	embryo stage	male	whole organism	D12	Treat	OK	pe	cell	P-MTAB-106712	P-MTAB-106716	P-MTAB-106717	P-MTAB-106713	P-MTAB-106714	D12_29	DNA	PAIRED	RANDOM	GENOMIC SINGLE CELL	not applicable	Bisulfite-Seq	none	DNA	other	random	cell picking	none	P-MTAB-106715	NGI Sweden	D12_29	sequencing assay	ERX5142568	BSSeq_D12_29.R2.fastq.gz	BSSeq_D12_29.R2.fastq.gz	ERR5354533	ftp://ftp.sra.ebi.ac.uk/vol1/fastq/ERR535/003/ERR5354533/ERR5354533_2.fastq.gz	dexamethasone	2.5	micromolar	D12_29
D12_3	ERS5822971	SAMEA8136150	Homo sapiens	7	day	EFO	UO_0000033	embryo stage	male	whole organism	D12	Treat	OK	pe	cell	P-MTAB-106712	P-MTAB-106716	P-MTAB-106717	P-MTAB-106713	P-MTAB-106714	D12_3	DNA	PAIRED	RANDOM	GENOMIC SINGLE CELL	not applicable	Bisulfite-Seq	none	DNA	other	random	cell picking	none	P-MTAB-106715	NGI Sweden	D12_3	sequencing assay	ERX5142569	BSSeq_D12_3.R1.fastq.gz	BSSeq_D12_3.R1.fastq.gz	ERR5354534	ftp://ftp.sra.ebi.ac.uk/vol1/fastq/ERR535/004/ERR5354534/ERR5354534_1.fastq.gz	dexamethasone	2.5	micromolar	D12_3
D12_3	ERS5822971	SAMEA8136150	Homo sapiens	7	day	EFO	UO_0000033	embryo stage	male	whole organism	D12	Treat	OK	pe	cell	P-MTAB-106712	P-MTAB-106716	P-MTAB-106717	P-MTAB-106713	P-MTAB-106714	D12_3	DNA	PAIRED	RANDOM	GENOMIC SINGLE CELL	not applicable	Bisulfite-Seq	none	DNA	other	random	cell picking	none	P-MTAB-106715	NGI Sweden	D12_3	sequencing assay	ERX5142569	BSSeq_D12_3.R2.fastq.gz	BSSeq_D12_3.R2.fastq.gz	ERR5354534	ftp://ftp.sra.ebi.ac.uk/vol1/fastq/ERR535/004/ERR5354534/ERR5354534_2.fastq.gz	dexamethasone	2.5	micromolar	D12_3
D12_30	ERS5822972	SAMEA8136151	Homo sapiens	7	day	EFO	UO_0000033	embryo stage	male	whole organism	D12	Treat	OK	pe	cell	P-MTAB-106712	P-MTAB-106716	P-MTAB-106717	P-MTAB-106713	P-MTAB-106714	D12_30	DNA	PAIRED	RANDOM	GENOMIC SINGLE CELL	not applicable	Bisulfite-Seq	none	DNA	other	random	cell picking	none	P-MTAB-106715	NGI Sweden	D12_30	sequencing assay	ERX5142570	BSSeq_D12_30.R1.fastq.gz	BSSeq_D12_30.R1.fastq.gz	ERR5354535	ftp://ftp.sra.ebi.ac.uk/vol1/fastq/ERR535/005/ERR5354535/ERR5354535_1.fastq.gz	dexamethasone	2.5	micromolar	D12_30
D12_30	ERS5822972	SAMEA8136151	Homo sapiens	7	day	EFO	UO_0000033	embryo stage	male	whole organism	D12	Treat	OK	pe	cell	P-MTAB-106712	P-MTAB-106716	P-MTAB-106717	P-MTAB-106713	P-MTAB-106714	D12_30	DNA	PAIRED	RANDOM	GENOMIC SINGLE CELL	not applicable	Bisulfite-Seq	none	DNA	other	random	cell picking	none	P-MTAB-106715	NGI Sweden	D12_30	sequencing assay	ERX5142570	BSSeq_D12_30.R2.fastq.gz	BSSeq_D12_30.R2.fastq.gz	ERR5354535	ftp://ftp.sra.ebi.ac.uk/vol1/fastq/ERR535/005/ERR5354535/ERR5354535_2.fastq.gz	dexamethasone	2.5	micromolar	D12_30
D12_31	ERS5822973	SAMEA8136152	Homo sapiens	7	day	EFO	UO_0000033	embryo stage	male	whole organism	D12	Treat	OK	mural	cell	P-MTAB-106712	P-MTAB-106716	P-MTAB-106717	P-MTAB-106713	P-MTAB-106714	D12_31	DNA	PAIRED	RANDOM	GENOMIC SINGLE CELL	not applicable	Bisulfite-Seq	none	DNA	other	random	cell picking	none	P-MTAB-106715	NGI Sweden	D12_31	sequencing assay	ERX5142571	BSSeq_D12_31.R1.fastq.gz	BSSeq_D12_31.R1.fastq.gz	ERR5354536	ftp://ftp.sra.ebi.ac.uk/vol1/fastq/ERR535/006/ERR5354536/ERR5354536_1.fastq.gz	dexamethasone	2.5	micromolar	D12_31
D12_31	ERS5822973	SAMEA8136152	Homo sapiens	7	day	EFO	UO_0000033	embryo stage	male	whole organism	D12	Treat	OK	mural	cell	P-MTAB-106712	P-MTAB-106716	P-MTAB-106717	P-MTAB-106713	P-MTAB-106714	D12_31	DNA	PAIRED	RANDOM	GENOMIC SINGLE CELL	not applicable	Bisulfite-Seq	none	DNA	other	random	cell picking	none	P-MTAB-106715	NGI Sweden	D12_31	sequencing assay	ERX5142571	BSSeq_D12_31.R2.fastq.gz	BSSeq_D12_31.R2.fastq.gz	ERR5354536	ftp://ftp.sra.ebi.ac.uk/vol1/fastq/ERR535/006/ERR5354536/ERR5354536_2.fastq.gz	dexamethasone	2.5	micromolar	D12_31
D12_32	ERS5822974	SAMEA8136153	Homo sapiens	7	day	EFO	UO_0000033	embryo stage	male	whole organism	D12	Treat	OK	mural	cell	P-MTAB-106712	P-MTAB-106716	P-MTAB-106717	P-MTAB-106713	P-MTAB-106714	D12_32	DNA	PAIRED	RANDOM	GENOMIC SINGLE CELL	not applicable	Bisulfite-Seq	none	DNA	other	random	cell picking	none	P-MTAB-106715	NGI Sweden	D12_32	sequencing assay	ERX5142572	BSSeq_D12_32.R1.fastq.gz	BSSeq_D12_32.R1.fastq.gz	ERR5354537	ftp://ftp.sra.ebi.ac.uk/vol1/fastq/ERR535/007/ERR5354537/ERR5354537_1.fastq.gz	dexamethasone	2.5	micromolar	D12_32
D12_32	ERS5822974	SAMEA8136153	Homo sapiens	7	day	EFO	UO_0000033	embryo stage	male	whole organism	D12	Treat	OK	mural	cell	P-MTAB-106712	P-MTAB-106716	P-MTAB-106717	P-MTAB-106713	P-MTAB-106714	D12_32	DNA	PAIRED	RANDOM	GENOMIC SINGLE CELL	not applicable	Bisulfite-Seq	none	DNA	other	random	cell picking	none	P-MTAB-106715	NGI Sweden	D12_32	sequencing assay	ERX5142572	BSSeq_D12_32.R2.fastq.gz	BSSeq_D12_32.R2.fastq.gz	ERR5354537	ftp://ftp.sra.ebi.ac.uk/vol1/fastq/ERR535/007/ERR5354537/ERR5354537_2.fastq.gz	dexamethasone	2.5	micromolar	D12_32
D12_4	ERS5822975	SAMEA8136154	Homo sapiens	7	day	EFO	UO_0000033	embryo stage	male	whole organism	D12	Treat	OK	mural	cell	P-MTAB-106712	P-MTAB-106716	P-MTAB-106717	P-MTAB-106713	P-MTAB-106714	D12_4	DNA	PAIRED	RANDOM	GENOMIC SINGLE CELL	not applicable	Bisulfite-Seq	none	DNA	other	random	cell picking	none	P-MTAB-106715	NGI Sweden	D12_4	sequencing assay	ERX5142573	BSSeq_D12_4.R1.fastq.gz	BSSeq_D12_4.R1.fastq.gz	ERR5354538	ftp://ftp.sra.ebi.ac.uk/vol1/fastq/ERR535/008/ERR5354538/ERR5354538_1.fastq.gz	dexamethasone	2.5	micromolar	D12_4
D12_4	ERS5822975	SAMEA8136154	Homo sapiens	7	day	EFO	UO_0000033	embryo stage	male	whole organism	D12	Treat	OK	mural	cell	P-MTAB-106712	P-MTAB-106716	P-MTAB-106717	P-MTAB-106713	P-MTAB-106714	D12_4	DNA	PAIRED	RANDOM	GENOMIC SINGLE CELL	not applicable	Bisulfite-Seq	none	DNA	other	random	cell picking	none	P-MTAB-106715	NGI Sweden	D12_4	sequencing assay	ERX5142573	BSSeq_D12_4.R2.fastq.gz	BSSeq_D12_4.R2.fastq.gz	ERR5354538	ftp://ftp.sra.ebi.ac.uk/vol1/fastq/ERR535/008/ERR5354538/ERR5354538_2.fastq.gz	dexamethasone	2.5	micromolar	D12_4
D12_5	ERS5822976	SAMEA8136155	Homo sapiens	7	day	EFO	UO_0000033	embryo stage	male	whole organism	D12	Treat	OK	mural	cell	P-MTAB-106712	P-MTAB-106716	P-MTAB-106717	P-MTAB-106713	P-MTAB-106714	D12_5	DNA	PAIRED	RANDOM	GENOMIC SINGLE CELL	not applicable	Bisulfite-Seq	none	DNA	other	random	cell picking	none	P-MTAB-106715	NGI Sweden	D12_5	sequencing assay	ERX5142574	BSSeq_D12_5.R1.fastq.gz	BSSeq_D12_5.R1.fastq.gz	ERR5354539	ftp://ftp.sra.ebi.ac.uk/vol1/fastq/ERR535/009/ERR5354539/ERR5354539_1.fastq.gz	dexamethasone	2.5	micromolar	D12_5
D12_5	ERS5822976	SAMEA8136155	Homo sapiens	7	day	EFO	UO_0000033	embryo stage	male	whole organism	D12	Treat	OK	mural	cell	P-MTAB-106712	P-MTAB-106716	P-MTAB-106717	P-MTAB-106713	P-MTAB-106714	D12_5	DNA	PAIRED	RANDOM	GENOMIC SINGLE CELL	not applicable	Bisulfite-Seq	none	DNA	other	random	cell picking	none	P-MTAB-106715	NGI Sweden	D12_5	sequencing assay	ERX5142574	BSSeq_D12_5.R2.fastq.gz	BSSeq_D12_5.R2.fastq.gz	ERR5354539	ftp://ftp.sra.ebi.ac.uk/vol1/fastq/ERR535/009/ERR5354539/ERR5354539_2.fastq.gz	dexamethasone	2.5	micromolar	D12_5
D12_6	ERS5822977	SAMEA8136156	Homo sapiens	7	day	EFO	UO_0000033	embryo stage	male	whole organism	D12	Treat	OK	mural	cell	P-MTAB-106712	P-MTAB-106716	P-MTAB-106717	P-MTAB-106713	P-MTAB-106714	D12_6	DNA	PAIRED	RANDOM	GENOMIC SINGLE CELL	not applicable	Bisulfite-Seq	none	DNA	other	random	cell picking	none	P-MTAB-106715	NGI Sweden	D12_6	sequencing assay	ERX5142575	BSSeq_D12_6.R1.fastq.gz	BSSeq_D12_6.R1.fastq.gz	ERR5354540	ftp://ftp.sra.ebi.ac.uk/vol1/fastq/ERR535/000/ERR5354540/ERR5354540_1.fastq.gz	dexamethasone	2.5	micromolar	D12_6
D12_6	ERS5822977	SAMEA8136156	Homo sapiens	7	day	EFO	UO_0000033	embryo stage	male	whole organism	D12	Treat	OK	mural	cell	P-MTAB-106712	P-MTAB-106716	P-MTAB-106717	P-MTAB-106713	P-MTAB-106714	D12_6	DNA	PAIRED	RANDOM	GENOMIC SINGLE CELL	not applicable	Bisulfite-Seq	none	DNA	other	random	cell picking	none	P-MTAB-106715	NGI Sweden	D12_6	sequencing assay	ERX5142575	BSSeq_D12_6.R2.fastq.gz	BSSeq_D12_6.R2.fastq.gz	ERR5354540	ftp://ftp.sra.ebi.ac.uk/vol1/fastq/ERR535/000/ERR5354540/ERR5354540_2.fastq.gz	dexamethasone	2.5	micromolar	D12_6
D12_7	ERS5822978	SAMEA8136157	Homo sapiens	7	day	EFO	UO_0000033	embryo stage	male	whole organism	D12	Treat	OK	epi	cell	P-MTAB-106712	P-MTAB-106716	P-MTAB-106717	P-MTAB-106713	P-MTAB-106714	D12_7	DNA	PAIRED	RANDOM	GENOMIC SINGLE CELL	not applicable	Bisulfite-Seq	none	DNA	other	random	cell picking	none	P-MTAB-106715	NGI Sweden	D12_7	sequencing assay	ERX5142576	BSSeq_D12_7.R1.fastq.gz	BSSeq_D12_7.R1.fastq.gz	ERR5354541	ftp://ftp.sra.ebi.ac.uk/vol1/fastq/ERR535/001/ERR5354541/ERR5354541_1.fastq.gz	dexamethasone	2.5	micromolar	D12_7
D12_7	ERS5822978	SAMEA8136157	Homo sapiens	7	day	EFO	UO_0000033	embryo stage	male	whole organism	D12	Treat	OK	epi	cell	P-MTAB-106712	P-MTAB-106716	P-MTAB-106717	P-MTAB-106713	P-MTAB-106714	D12_7	DNA	PAIRED	RANDOM	GENOMIC SINGLE CELL	not applicable	Bisulfite-Seq	none	DNA	other	random	cell picking	none	P-MTAB-106715	NGI Sweden	D12_7	sequencing assay	ERX5142576	BSSeq_D12_7.R2.fastq.gz	BSSeq_D12_7.R2.fastq.gz	ERR5354541	ftp://ftp.sra.ebi.ac.uk/vol1/fastq/ERR535/001/ERR5354541/ERR5354541_2.fastq.gz	dexamethasone	2.5	micromolar	D12_7
D12_8	ERS5822979	SAMEA8136158	Homo sapiens	7	day	EFO	UO_0000033	embryo stage	male	whole organism	D12	Treat	OK	mural	cell	P-MTAB-106712	P-MTAB-106716	P-MTAB-106717	P-MTAB-106713	P-MTAB-106714	D12_8	DNA	PAIRED	RANDOM	GENOMIC SINGLE CELL	not applicable	Bisulfite-Seq	none	DNA	other	random	cell picking	none	P-MTAB-106715	NGI Sweden	D12_8	sequencing assay	ERX5142577	BSSeq_D12_8.R1.fastq.gz	BSSeq_D12_8.R1.fastq.gz	ERR5354542	ftp://ftp.sra.ebi.ac.uk/vol1/fastq/ERR535/002/ERR5354542/ERR5354542_1.fastq.gz	dexamethasone	2.5	micromolar	D12_8
D12_8	ERS5822979	SAMEA8136158	Homo sapiens	7	day	EFO	UO_0000033	embryo stage	male	whole organism	D12	Treat	OK	mural	cell	P-MTAB-106712	P-MTAB-106716	P-MTAB-106717	P-MTAB-106713	P-MTAB-106714	D12_8	DNA	PAIRED	RANDOM	GENOMIC SINGLE CELL	not applicable	Bisulfite-Seq	none	DNA	other	random	cell picking	none	P-MTAB-106715	NGI Sweden	D12_8	sequencing assay	ERX5142577	BSSeq_D12_8.R2.fastq.gz	BSSeq_D12_8.R2.fastq.gz	ERR5354542	ftp://ftp.sra.ebi.ac.uk/vol1/fastq/ERR535/002/ERR5354542/ERR5354542_2.fastq.gz	dexamethasone	2.5	micromolar	D12_8
D12_9	ERS5822980	SAMEA8136159	Homo sapiens	7	day	EFO	UO_0000033	embryo stage	male	whole organism	D12	Treat	OK	mural	cell	P-MTAB-106712	P-MTAB-106716	P-MTAB-106717	P-MTAB-106713	P-MTAB-106714	D12_9	DNA	PAIRED	RANDOM	GENOMIC SINGLE CELL	not applicable	Bisulfite-Seq	none	DNA	other	random	cell picking	none	P-MTAB-106715	NGI Sweden	D12_9	sequencing assay	ERX5142578	BSSeq_D12_9.R1.fastq.gz	BSSeq_D12_9.R1.fastq.gz	ERR5354543	ftp://ftp.sra.ebi.ac.uk/vol1/fastq/ERR535/003/ERR5354543/ERR5354543_1.fastq.gz	dexamethasone	2.5	micromolar	D12_9
D12_9	ERS5822980	SAMEA8136159	Homo sapiens	7	day	EFO	UO_0000033	embryo stage	male	whole organism	D12	Treat	OK	mural	cell	P-MTAB-106712	P-MTAB-106716	P-MTAB-106717	P-MTAB-106713	P-MTAB-106714	D12_9	DNA	PAIRED	RANDOM	GENOMIC SINGLE CELL	not applicable	Bisulfite-Seq	none	DNA	other	random	cell picking	none	P-MTAB-106715	NGI Sweden	D12_9	sequencing assay	ERX5142578	BSSeq_D12_9.R2.fastq.gz	BSSeq_D12_9.R2.fastq.gz	ERR5354543	ftp://ftp.sra.ebi.ac.uk/vol1/fastq/ERR535/003/ERR5354543/ERR5354543_2.fastq.gz	dexamethasone	2.5	micromolar	D12_9
D8_1	ERS5822981	SAMEA8136160	Homo sapiens	7	day	EFO	UO_0000033	embryo stage	female	whole organism	D8	Treat	OK	NA	cell	P-MTAB-106712	P-MTAB-106716	P-MTAB-106717	P-MTAB-106713	P-MTAB-106714	D8_1	DNA	PAIRED	RANDOM	GENOMIC SINGLE CELL	not applicable	Bisulfite-Seq	none	DNA	other	random	cell picking	none	P-MTAB-106715	NGI Sweden	D8_1	sequencing assay	ERX5142579	BSSeq_D8_1.R1.fastq.gz	BSSeq_D8_1.R1.fastq.gz	ERR5354544	ftp://ftp.sra.ebi.ac.uk/vol1/fastq/ERR535/004/ERR5354544/ERR5354544_1.fastq.gz	dexamethasone	2.5	micromolar	D8_1
D8_1	ERS5822981	SAMEA8136160	Homo sapiens	7	day	EFO	UO_0000033	embryo stage	female	whole organism	D8	Treat	OK	NA	cell	P-MTAB-106712	P-MTAB-106716	P-MTAB-106717	P-MTAB-106713	P-MTAB-106714	D8_1	DNA	PAIRED	RANDOM	GENOMIC SINGLE CELL	not applicable	Bisulfite-Seq	none	DNA	other	random	cell picking	none	P-MTAB-106715	NGI Sweden	D8_1	sequencing assay	ERX5142579	BSSeq_D8_1.R2.fastq.gz	BSSeq_D8_1.R2.fastq.gz	ERR5354544	ftp://ftp.sra.ebi.ac.uk/vol1/fastq/ERR535/004/ERR5354544/ERR5354544_2.fastq.gz	dexamethasone	2.5	micromolar	D8_1
D8_10	ERS5822982	SAMEA8136161	Homo sapiens	7	day	EFO	UO_0000033	embryo stage	female	whole organism	D8	Treat	OK	mural	cell	P-MTAB-106712	P-MTAB-106716	P-MTAB-106717	P-MTAB-106713	P-MTAB-106714	D8_10	DNA	PAIRED	RANDOM	GENOMIC SINGLE CELL	not applicable	Bisulfite-Seq	none	DNA	other	random	cell picking	none	P-MTAB-106715	NGI Sweden	D8_10	sequencing assay	ERX5142580	BSSeq_D8_10.R1.fastq.gz	BSSeq_D8_10.R1.fastq.gz	ERR5354545	ftp://ftp.sra.ebi.ac.uk/vol1/fastq/ERR535/005/ERR5354545/ERR5354545_1.fastq.gz	dexamethasone	2.5	micromolar	D8_10
D8_10	ERS5822982	SAMEA8136161	Homo sapiens	7	day	EFO	UO_0000033	embryo stage	female	whole organism	D8	Treat	OK	mural	cell	P-MTAB-106712	P-MTAB-106716	P-MTAB-106717	P-MTAB-106713	P-MTAB-106714	D8_10	DNA	PAIRED	RANDOM	GENOMIC SINGLE CELL	not applicable	Bisulfite-Seq	none	DNA	other	random	cell picking	none	P-MTAB-106715	NGI Sweden	D8_10	sequencing assay	ERX5142580	BSSeq_D8_10.R2.fastq.gz	BSSeq_D8_10.R2.fastq.gz	ERR5354545	ftp://ftp.sra.ebi.ac.uk/vol1/fastq/ERR535/005/ERR5354545/ERR5354545_2.fastq.gz	dexamethasone	2.5	micromolar	D8_10
D8_11	ERS5822983	SAMEA8136162	Homo sapiens	7	day	EFO	UO_0000033	embryo stage	female	whole organism	D8	Treat	OK	mural	cell	P-MTAB-106712	P-MTAB-106716	P-MTAB-106717	P-MTAB-106713	P-MTAB-106714	D8_11	DNA	PAIRED	RANDOM	GENOMIC SINGLE CELL	not applicable	Bisulfite-Seq	none	DNA	other	random	cell picking	none	P-MTAB-106715	NGI Sweden	D8_11	sequencing assay	ERX5142581	BSSeq_D8_11.R1.fastq.gz	BSSeq_D8_11.R1.fastq.gz	ERR5354546	ftp://ftp.sra.ebi.ac.uk/vol1/fastq/ERR535/006/ERR5354546/ERR5354546_1.fastq.gz	dexamethasone	2.5	micromolar	D8_11
D8_11	ERS5822983	SAMEA8136162	Homo sapiens	7	day	EFO	UO_0000033	embryo stage	female	whole organism	D8	Treat	OK	mural	cell	P-MTAB-106712	P-MTAB-106716	P-MTAB-106717	P-MTAB-106713	P-MTAB-106714	D8_11	DNA	PAIRED	RANDOM	GENOMIC SINGLE CELL	not applicable	Bisulfite-Seq	none	DNA	other	random	cell picking	none	P-MTAB-106715	NGI Sweden	D8_11	sequencing assay	ERX5142581	BSSeq_D8_11.R2.fastq.gz	BSSeq_D8_11.R2.fastq.gz	ERR5354546	ftp://ftp.sra.ebi.ac.uk/vol1/fastq/ERR535/006/ERR5354546/ERR5354546_2.fastq.gz	dexamethasone	2.5	micromolar	D8_11
D8_12	ERS5822984	SAMEA8136163	Homo sapiens	7	day	EFO	UO_0000033	embryo stage	female	whole organism	D8	Treat	OK	NA	cell	P-MTAB-106712	P-MTAB-106716	P-MTAB-106717	P-MTAB-106713	P-MTAB-106714	D8_12	DNA	PAIRED	RANDOM	GENOMIC SINGLE CELL	not applicable	Bisulfite-Seq	none	DNA	other	random	cell picking	none	P-MTAB-106715	NGI Sweden	D8_12	sequencing assay	ERX5142582	BSSeq_D8_12.R1.fastq.gz	BSSeq_D8_12.R1.fastq.gz	ERR5354547	ftp://ftp.sra.ebi.ac.uk/vol1/fastq/ERR535/007/ERR5354547/ERR5354547_1.fastq.gz	dexamethasone	2.5	micromolar	D8_12
D8_12	ERS5822984	SAMEA8136163	Homo sapiens	7	day	EFO	UO_0000033	embryo stage	female	whole organism	D8	Treat	OK	NA	cell	P-MTAB-106712	P-MTAB-106716	P-MTAB-106717	P-MTAB-106713	P-MTAB-106714	D8_12	DNA	PAIRED	RANDOM	GENOMIC SINGLE CELL	not applicable	Bisulfite-Seq	none	DNA	other	random	cell picking	none	P-MTAB-106715	NGI Sweden	D8_12	sequencing assay	ERX5142582	BSSeq_D8_12.R2.fastq.gz	BSSeq_D8_12.R2.fastq.gz	ERR5354547	ftp://ftp.sra.ebi.ac.uk/vol1/fastq/ERR535/007/ERR5354547/ERR5354547_2.fastq.gz	dexamethasone	2.5	micromolar	D8_12
D8_13	ERS5822985	SAMEA8136164	Homo sapiens	7	day	EFO	UO_0000033	embryo stage	female	whole organism	D8	Treat	OK	NA	cell	P-MTAB-106712	P-MTAB-106716	P-MTAB-106717	P-MTAB-106713	P-MTAB-106714	D8_13	DNA	PAIRED	RANDOM	GENOMIC SINGLE CELL	not applicable	Bisulfite-Seq	none	DNA	other	random	cell picking	none	P-MTAB-106715	NGI Sweden	D8_13	sequencing assay	ERX5142583	BSSeq_D8_13.R1.fastq.gz	BSSeq_D8_13.R1.fastq.gz	ERR5354548	ftp://ftp.sra.ebi.ac.uk/vol1/fastq/ERR535/008/ERR5354548/ERR5354548_1.fastq.gz	dexamethasone	2.5	micromolar	D8_13
D8_13	ERS5822985	SAMEA8136164	Homo sapiens	7	day	EFO	UO_0000033	embryo stage	female	whole organism	D8	Treat	OK	NA	cell	P-MTAB-106712	P-MTAB-106716	P-MTAB-106717	P-MTAB-106713	P-MTAB-106714	D8_13	DNA	PAIRED	RANDOM	GENOMIC SINGLE CELL	not applicable	Bisulfite-Seq	none	DNA	other	random	cell picking	none	P-MTAB-106715	NGI Sweden	D8_13	sequencing assay	ERX5142583	BSSeq_D8_13.R2.fastq.gz	BSSeq_D8_13.R2.fastq.gz	ERR5354548	ftp://ftp.sra.ebi.ac.uk/vol1/fastq/ERR535/008/ERR5354548/ERR5354548_2.fastq.gz	dexamethasone	2.5	micromolar	D8_13
D8_14	ERS5822986	SAMEA8136165	Homo sapiens	7	day	EFO	UO_0000033	embryo stage	female	whole organism	D8	Treat	OK	mural	cell	P-MTAB-106712	P-MTAB-106716	P-MTAB-106717	P-MTAB-106713	P-MTAB-106714	D8_14	DNA	PAIRED	RANDOM	GENOMIC SINGLE CELL	not applicable	Bisulfite-Seq	none	DNA	other	random	cell picking	none	P-MTAB-106715	NGI Sweden	D8_14	sequencing assay	ERX5142584	BSSeq_D8_14.R1.fastq.gz	BSSeq_D8_14.R1.fastq.gz	ERR5354549	ftp://ftp.sra.ebi.ac.uk/vol1/fastq/ERR535/009/ERR5354549/ERR5354549_1.fastq.gz	dexamethasone	2.5	micromolar	D8_14
D8_14	ERS5822986	SAMEA8136165	Homo sapiens	7	day	EFO	UO_0000033	embryo stage	female	whole organism	D8	Treat	OK	mural	cell	P-MTAB-106712	P-MTAB-106716	P-MTAB-106717	P-MTAB-106713	P-MTAB-106714	D8_14	DNA	PAIRED	RANDOM	GENOMIC SINGLE CELL	not applicable	Bisulfite-Seq	none	DNA	other	random	cell picking	none	P-MTAB-106715	NGI Sweden	D8_14	sequencing assay	ERX5142584	BSSeq_D8_14.R2.fastq.gz	BSSeq_D8_14.R2.fastq.gz	ERR5354549	ftp://ftp.sra.ebi.ac.uk/vol1/fastq/ERR535/009/ERR5354549/ERR5354549_2.fastq.gz	dexamethasone	2.5	micromolar	D8_14
D8_15	ERS5822987	SAMEA8136166	Homo sapiens	7	day	EFO	UO_0000033	embryo stage	female	whole organism	D8	Treat	OK	NA	cell	P-MTAB-106712	P-MTAB-106716	P-MTAB-106717	P-MTAB-106713	P-MTAB-106714	D8_15	DNA	PAIRED	RANDOM	GENOMIC SINGLE CELL	not applicable	Bisulfite-Seq	none	DNA	other	random	cell picking	none	P-MTAB-106715	NGI Sweden	D8_15	sequencing assay	ERX5142585	BSSeq_D8_15.R1.fastq.gz	BSSeq_D8_15.R1.fastq.gz	ERR5354550	ftp://ftp.sra.ebi.ac.uk/vol1/fastq/ERR535/000/ERR5354550/ERR5354550_1.fastq.gz	dexamethasone	2.5	micromolar	D8_15
D8_15	ERS5822987	SAMEA8136166	Homo sapiens	7	day	EFO	UO_0000033	embryo stage	female	whole organism	D8	Treat	OK	NA	cell	P-MTAB-106712	P-MTAB-106716	P-MTAB-106717	P-MTAB-106713	P-MTAB-106714	D8_15	DNA	PAIRED	RANDOM	GENOMIC SINGLE CELL	not applicable	Bisulfite-Seq	none	DNA	other	random	cell picking	none	P-MTAB-106715	NGI Sweden	D8_15	sequencing assay	ERX5142585	BSSeq_D8_15.R2.fastq.gz	BSSeq_D8_15.R2.fastq.gz	ERR5354550	ftp://ftp.sra.ebi.ac.uk/vol1/fastq/ERR535/000/ERR5354550/ERR5354550_2.fastq.gz	dexamethasone	2.5	micromolar	D8_15
D8_16	ERS5822988	SAMEA8136167	Homo sapiens	7	day	EFO	UO_0000033	embryo stage	female	whole organism	D8	Treat	OK	mural	cell	P-MTAB-106712	P-MTAB-106716	P-MTAB-106717	P-MTAB-106713	P-MTAB-106714	D8_16	DNA	PAIRED	RANDOM	GENOMIC SINGLE CELL	not applicable	Bisulfite-Seq	none	DNA	other	random	cell picking	none	P-MTAB-106715	NGI Sweden	D8_16	sequencing assay	ERX5142586	BSSeq_D8_16.R1.fastq.gz	BSSeq_D8_16.R1.fastq.gz	ERR5354551	ftp://ftp.sra.ebi.ac.uk/vol1/fastq/ERR535/001/ERR5354551/ERR5354551_1.fastq.gz	dexamethasone	2.5	micromolar	D8_16
D8_16	ERS5822988	SAMEA8136167	Homo sapiens	7	day	EFO	UO_0000033	embryo stage	female	whole organism	D8	Treat	OK	mural	cell	P-MTAB-106712	P-MTAB-106716	P-MTAB-106717	P-MTAB-106713	P-MTAB-106714	D8_16	DNA	PAIRED	RANDOM	GENOMIC SINGLE CELL	not applicable	Bisulfite-Seq	none	DNA	other	random	cell picking	none	P-MTAB-106715	NGI Sweden	D8_16	sequencing assay	ERX5142586	BSSeq_D8_16.R2.fastq.gz	BSSeq_D8_16.R2.fastq.gz	ERR5354551	ftp://ftp.sra.ebi.ac.uk/vol1/fastq/ERR535/001/ERR5354551/ERR5354551_2.fastq.gz	dexamethasone	2.5	micromolar	D8_16
D8_17	ERS5822989	SAMEA8136168	Homo sapiens	7	day	EFO	UO_0000033	embryo stage	female	whole organism	D8	Treat	OK	NA	cell	P-MTAB-106712	P-MTAB-106716	P-MTAB-106717	P-MTAB-106713	P-MTAB-106714	D8_17	DNA	PAIRED	RANDOM	GENOMIC SINGLE CELL	not applicable	Bisulfite-Seq	none	DNA	other	random	cell picking	none	P-MTAB-106715	NGI Sweden	D8_17	sequencing assay	ERX5142587	BSSeq_D8_17.R1.fastq.gz	BSSeq_D8_17.R1.fastq.gz	ERR5354552	ftp://ftp.sra.ebi.ac.uk/vol1/fastq/ERR535/002/ERR5354552/ERR5354552_1.fastq.gz	dexamethasone	2.5	micromolar	D8_17
D8_17	ERS5822989	SAMEA8136168	Homo sapiens	7	day	EFO	UO_0000033	embryo stage	female	whole organism	D8	Treat	OK	NA	cell	P-MTAB-106712	P-MTAB-106716	P-MTAB-106717	P-MTAB-106713	P-MTAB-106714	D8_17	DNA	PAIRED	RANDOM	GENOMIC SINGLE CELL	not applicable	Bisulfite-Seq	none	DNA	other	random	cell picking	none	P-MTAB-106715	NGI Sweden	D8_17	sequencing assay	ERX5142587	BSSeq_D8_17.R2.fastq.gz	BSSeq_D8_17.R2.fastq.gz	ERR5354552	ftp://ftp.sra.ebi.ac.uk/vol1/fastq/ERR535/002/ERR5354552/ERR5354552_2.fastq.gz	dexamethasone	2.5	micromolar	D8_17
D8_18	ERS5822990	SAMEA8136169	Homo sapiens	7	day	EFO	UO_0000033	embryo stage	female	whole organism	D8	Treat	OK	NA	cell	P-MTAB-106712	P-MTAB-106716	P-MTAB-106717	P-MTAB-106713	P-MTAB-106714	D8_18	DNA	PAIRED	RANDOM	GENOMIC SINGLE CELL	not applicable	Bisulfite-Seq	none	DNA	other	random	cell picking	none	P-MTAB-106715	NGI Sweden	D8_18	sequencing assay	ERX5142588	BSSeq_D8_18.R1.fastq.gz	BSSeq_D8_18.R1.fastq.gz	ERR5354553	ftp://ftp.sra.ebi.ac.uk/vol1/fastq/ERR535/003/ERR5354553/ERR5354553_1.fastq.gz	dexamethasone	2.5	micromolar	D8_18
D8_18	ERS5822990	SAMEA8136169	Homo sapiens	7	day	EFO	UO_0000033	embryo stage	female	whole organism	D8	Treat	OK	NA	cell	P-MTAB-106712	P-MTAB-106716	P-MTAB-106717	P-MTAB-106713	P-MTAB-106714	D8_18	DNA	PAIRED	RANDOM	GENOMIC SINGLE CELL	not applicable	Bisulfite-Seq	none	DNA	other	random	cell picking	none	P-MTAB-106715	NGI Sweden	D8_18	sequencing assay	ERX5142588	BSSeq_D8_18.R2.fastq.gz	BSSeq_D8_18.R2.fastq.gz	ERR5354553	ftp://ftp.sra.ebi.ac.uk/vol1/fastq/ERR535/003/ERR5354553/ERR5354553_2.fastq.gz	dexamethasone	2.5	micromolar	D8_18
D8_19	ERS5822991	SAMEA8136170	Homo sapiens	7	day	EFO	UO_0000033	embryo stage	female	whole organism	D8	Treat	OK	NA	cell	P-MTAB-106712	P-MTAB-106716	P-MTAB-106717	P-MTAB-106713	P-MTAB-106714	D8_19	DNA	PAIRED	RANDOM	GENOMIC SINGLE CELL	not applicable	Bisulfite-Seq	none	DNA	other	random	cell picking	none	P-MTAB-106715	NGI Sweden	D8_19	sequencing assay	ERX5142589	BSSeq_D8_19.R1.fastq.gz	BSSeq_D8_19.R1.fastq.gz	ERR5354554	ftp://ftp.sra.ebi.ac.uk/vol1/fastq/ERR535/004/ERR5354554/ERR5354554_1.fastq.gz	dexamethasone	2.5	micromolar	D8_19
D8_19	ERS5822991	SAMEA8136170	Homo sapiens	7	day	EFO	UO_0000033	embryo stage	female	whole organism	D8	Treat	OK	NA	cell	P-MTAB-106712	P-MTAB-106716	P-MTAB-106717	P-MTAB-106713	P-MTAB-106714	D8_19	DNA	PAIRED	RANDOM	GENOMIC SINGLE CELL	not applicable	Bisulfite-Seq	none	DNA	other	random	cell picking	none	P-MTAB-106715	NGI Sweden	D8_19	sequencing assay	ERX5142589	BSSeq_D8_19.R2.fastq.gz	BSSeq_D8_19.R2.fastq.gz	ERR5354554	ftp://ftp.sra.ebi.ac.uk/vol1/fastq/ERR535/004/ERR5354554/ERR5354554_2.fastq.gz	dexamethasone	2.5	micromolar	D8_19
D8_2	ERS5822992	SAMEA8136171	Homo sapiens	7	day	EFO	UO_0000033	embryo stage	female	whole organism	D8	Treat	OK	mural	cell	P-MTAB-106712	P-MTAB-106716	P-MTAB-106717	P-MTAB-106713	P-MTAB-106714	D8_2	DNA	PAIRED	RANDOM	GENOMIC SINGLE CELL	not applicable	Bisulfite-Seq	none	DNA	other	random	cell picking	none	P-MTAB-106715	NGI Sweden	D8_2	sequencing assay	ERX5142590	BSSeq_D8_2.R1.fastq.gz	BSSeq_D8_2.R1.fastq.gz	ERR5354555	ftp://ftp.sra.ebi.ac.uk/vol1/fastq/ERR535/005/ERR5354555/ERR5354555_1.fastq.gz	dexamethasone	2.5	micromolar	D8_2
D8_2	ERS5822992	SAMEA8136171	Homo sapiens	7	day	EFO	UO_0000033	embryo stage	female	whole organism	D8	Treat	OK	mural	cell	P-MTAB-106712	P-MTAB-106716	P-MTAB-106717	P-MTAB-106713	P-MTAB-106714	D8_2	DNA	PAIRED	RANDOM	GENOMIC SINGLE CELL	not applicable	Bisulfite-Seq	none	DNA	other	random	cell picking	none	P-MTAB-106715	NGI Sweden	D8_2	sequencing assay	ERX5142590	BSSeq_D8_2.R2.fastq.gz	BSSeq_D8_2.R2.fastq.gz	ERR5354555	ftp://ftp.sra.ebi.ac.uk/vol1/fastq/ERR535/005/ERR5354555/ERR5354555_2.fastq.gz	dexamethasone	2.5	micromolar	D8_2
D8_20	ERS5822993	SAMEA8136172	Homo sapiens	7	day	EFO	UO_0000033	embryo stage	female	whole organism	D8	Treat	OK	mural	cell	P-MTAB-106712	P-MTAB-106716	P-MTAB-106717	P-MTAB-106713	P-MTAB-106714	D8_20	DNA	PAIRED	RANDOM	GENOMIC SINGLE CELL	not applicable	Bisulfite-Seq	none	DNA	other	random	cell picking	none	P-MTAB-106715	NGI Sweden	D8_20	sequencing assay	ERX5142591	BSSeq_D8_20.R1.fastq.gz	BSSeq_D8_20.R1.fastq.gz	ERR5354556	ftp://ftp.sra.ebi.ac.uk/vol1/fastq/ERR535/006/ERR5354556/ERR5354556_1.fastq.gz	dexamethasone	2.5	micromolar	D8_20
D8_20	ERS5822993	SAMEA8136172	Homo sapiens	7	day	EFO	UO_0000033	embryo stage	female	whole organism	D8	Treat	OK	mural	cell	P-MTAB-106712	P-MTAB-106716	P-MTAB-106717	P-MTAB-106713	P-MTAB-106714	D8_20	DNA	PAIRED	RANDOM	GENOMIC SINGLE CELL	not applicable	Bisulfite-Seq	none	DNA	other	random	cell picking	none	P-MTAB-106715	NGI Sweden	D8_20	sequencing assay	ERX5142591	BSSeq_D8_20.R2.fastq.gz	BSSeq_D8_20.R2.fastq.gz	ERR5354556	ftp://ftp.sra.ebi.ac.uk/vol1/fastq/ERR535/006/ERR5354556/ERR5354556_2.fastq.gz	dexamethasone	2.5	micromolar	D8_20
D8_21	ERS5822994	SAMEA8136173	Homo sapiens	7	day	EFO	UO_0000033	embryo stage	female	whole organism	D8	Treat	OK	NA	cell	P-MTAB-106712	P-MTAB-106716	P-MTAB-106717	P-MTAB-106713	P-MTAB-106714	D8_21	DNA	PAIRED	RANDOM	GENOMIC SINGLE CELL	not applicable	Bisulfite-Seq	none	DNA	other	random	cell picking	none	P-MTAB-106715	NGI Sweden	D8_21	sequencing assay	ERX5142592	BSSeq_D8_21.R1.fastq.gz	BSSeq_D8_21.R1.fastq.gz	ERR5354557	ftp://ftp.sra.ebi.ac.uk/vol1/fastq/ERR535/007/ERR5354557/ERR5354557_1.fastq.gz	dexamethasone	2.5	micromolar	D8_21
D8_21	ERS5822994	SAMEA8136173	Homo sapiens	7	day	EFO	UO_0000033	embryo stage	female	whole organism	D8	Treat	OK	NA	cell	P-MTAB-106712	P-MTAB-106716	P-MTAB-106717	P-MTAB-106713	P-MTAB-106714	D8_21	DNA	PAIRED	RANDOM	GENOMIC SINGLE CELL	not applicable	Bisulfite-Seq	none	DNA	other	random	cell picking	none	P-MTAB-106715	NGI Sweden	D8_21	sequencing assay	ERX5142592	BSSeq_D8_21.R2.fastq.gz	BSSeq_D8_21.R2.fastq.gz	ERR5354557	ftp://ftp.sra.ebi.ac.uk/vol1/fastq/ERR535/007/ERR5354557/ERR5354557_2.fastq.gz	dexamethasone	2.5	micromolar	D8_21
D8_22	ERS5822995	SAMEA8136174	Homo sapiens	7	day	EFO	UO_0000033	embryo stage	female	whole organism	D8	Treat	OK	NA	cell	P-MTAB-106712	P-MTAB-106716	P-MTAB-106717	P-MTAB-106713	P-MTAB-106714	D8_22	DNA	PAIRED	RANDOM	GENOMIC SINGLE CELL	not applicable	Bisulfite-Seq	none	DNA	other	random	cell picking	none	P-MTAB-106715	NGI Sweden	D8_22	sequencing assay	ERX5142593	BSSeq_D8_22.R1.fastq.gz	BSSeq_D8_22.R1.fastq.gz	ERR5354558	ftp://ftp.sra.ebi.ac.uk/vol1/fastq/ERR535/008/ERR5354558/ERR5354558_1.fastq.gz	dexamethasone	2.5	micromolar	D8_22
D8_22	ERS5822995	SAMEA8136174	Homo sapiens	7	day	EFO	UO_0000033	embryo stage	female	whole organism	D8	Treat	OK	NA	cell	P-MTAB-106712	P-MTAB-106716	P-MTAB-106717	P-MTAB-106713	P-MTAB-106714	D8_22	DNA	PAIRED	RANDOM	GENOMIC SINGLE CELL	not applicable	Bisulfite-Seq	none	DNA	other	random	cell picking	none	P-MTAB-106715	NGI Sweden	D8_22	sequencing assay	ERX5142593	BSSeq_D8_22.R2.fastq.gz	BSSeq_D8_22.R2.fastq.gz	ERR5354558	ftp://ftp.sra.ebi.ac.uk/vol1/fastq/ERR535/008/ERR5354558/ERR5354558_2.fastq.gz	dexamethasone	2.5	micromolar	D8_22
D8_23	ERS5822996	SAMEA8136175	Homo sapiens	7	day	EFO	UO_0000033	embryo stage	female	whole organism	D8	Treat	OK	NA	cell	P-MTAB-106712	P-MTAB-106716	P-MTAB-106717	P-MTAB-106713	P-MTAB-106714	D8_23	DNA	PAIRED	RANDOM	GENOMIC SINGLE CELL	not applicable	Bisulfite-Seq	none	DNA	other	random	cell picking	none	P-MTAB-106715	NGI Sweden	D8_23	sequencing assay	ERX5142594	BSSeq_D8_23.R1.fastq.gz	BSSeq_D8_23.R1.fastq.gz	ERR5354559	ftp://ftp.sra.ebi.ac.uk/vol1/fastq/ERR535/009/ERR5354559/ERR5354559_1.fastq.gz	dexamethasone	2.5	micromolar	D8_23
D8_23	ERS5822996	SAMEA8136175	Homo sapiens	7	day	EFO	UO_0000033	embryo stage	female	whole organism	D8	Treat	OK	NA	cell	P-MTAB-106712	P-MTAB-106716	P-MTAB-106717	P-MTAB-106713	P-MTAB-106714	D8_23	DNA	PAIRED	RANDOM	GENOMIC SINGLE CELL	not applicable	Bisulfite-Seq	none	DNA	other	random	cell picking	none	P-MTAB-106715	NGI Sweden	D8_23	sequencing assay	ERX5142594	BSSeq_D8_23.R2.fastq.gz	BSSeq_D8_23.R2.fastq.gz	ERR5354559	ftp://ftp.sra.ebi.ac.uk/vol1/fastq/ERR535/009/ERR5354559/ERR5354559_2.fastq.gz	dexamethasone	2.5	micromolar	D8_23
D8_24	ERS5822997	SAMEA8136176	Homo sapiens	7	day	EFO	UO_0000033	embryo stage	female	whole organism	D8	Treat	OK	NA	cell	P-MTAB-106712	P-MTAB-106716	P-MTAB-106717	P-MTAB-106713	P-MTAB-106714	D8_24	DNA	PAIRED	RANDOM	GENOMIC SINGLE CELL	not applicable	Bisulfite-Seq	none	DNA	other	random	cell picking	none	P-MTAB-106715	NGI Sweden	D8_24	sequencing assay	ERX5142595	BSSeq_D8_24.R1.fastq.gz	BSSeq_D8_24.R1.fastq.gz	ERR5354560	ftp://ftp.sra.ebi.ac.uk/vol1/fastq/ERR535/000/ERR5354560/ERR5354560_1.fastq.gz	dexamethasone	2.5	micromolar	D8_24
D8_24	ERS5822997	SAMEA8136176	Homo sapiens	7	day	EFO	UO_0000033	embryo stage	female	whole organism	D8	Treat	OK	NA	cell	P-MTAB-106712	P-MTAB-106716	P-MTAB-106717	P-MTAB-106713	P-MTAB-106714	D8_24	DNA	PAIRED	RANDOM	GENOMIC SINGLE CELL	not applicable	Bisulfite-Seq	none	DNA	other	random	cell picking	none	P-MTAB-106715	NGI Sweden	D8_24	sequencing assay	ERX5142595	BSSeq_D8_24.R2.fastq.gz	BSSeq_D8_24.R2.fastq.gz	ERR5354560	ftp://ftp.sra.ebi.ac.uk/vol1/fastq/ERR535/000/ERR5354560/ERR5354560_2.fastq.gz	dexamethasone	2.5	micromolar	D8_24
D8_25	ERS5822998	SAMEA8136177	Homo sapiens	7	day	EFO	UO_0000033	embryo stage	female	whole organism	D8	Treat	OK	NA	cell	P-MTAB-106712	P-MTAB-106716	P-MTAB-106717	P-MTAB-106713	P-MTAB-106714	D8_25	DNA	PAIRED	RANDOM	GENOMIC SINGLE CELL	not applicable	Bisulfite-Seq	none	DNA	other	random	cell picking	none	P-MTAB-106715	NGI Sweden	D8_25	sequencing assay	ERX5142596	BSSeq_D8_25.R1.fastq.gz	BSSeq_D8_25.R1.fastq.gz	ERR5354561	ftp://ftp.sra.ebi.ac.uk/vol1/fastq/ERR535/001/ERR5354561/ERR5354561_1.fastq.gz	dexamethasone	2.5	micromolar	D8_25
D8_25	ERS5822998	SAMEA8136177	Homo sapiens	7	day	EFO	UO_0000033	embryo stage	female	whole organism	D8	Treat	OK	NA	cell	P-MTAB-106712	P-MTAB-106716	P-MTAB-106717	P-MTAB-106713	P-MTAB-106714	D8_25	DNA	PAIRED	RANDOM	GENOMIC SINGLE CELL	not applicable	Bisulfite-Seq	none	DNA	other	random	cell picking	none	P-MTAB-106715	NGI Sweden	D8_25	sequencing assay	ERX5142596	BSSeq_D8_25.R2.fastq.gz	BSSeq_D8_25.R2.fastq.gz	ERR5354561	ftp://ftp.sra.ebi.ac.uk/vol1/fastq/ERR535/001/ERR5354561/ERR5354561_2.fastq.gz	dexamethasone	2.5	micromolar	D8_25
D8_26	ERS5822999	SAMEA8136178	Homo sapiens	7	day	EFO	UO_0000033	embryo stage	female	whole organism	D8	Treat	OK	NA	cell	P-MTAB-106712	P-MTAB-106716	P-MTAB-106717	P-MTAB-106713	P-MTAB-106714	D8_26	DNA	PAIRED	RANDOM	GENOMIC SINGLE CELL	not applicable	Bisulfite-Seq	none	DNA	other	random	cell picking	none	P-MTAB-106715	NGI Sweden	D8_26	sequencing assay	ERX5142597	BSSeq_D8_26.R1.fastq.gz	BSSeq_D8_26.R1.fastq.gz	ERR5354562	ftp://ftp.sra.ebi.ac.uk/vol1/fastq/ERR535/002/ERR5354562/ERR5354562_1.fastq.gz	dexamethasone	2.5	micromolar	D8_26
D8_26	ERS5822999	SAMEA8136178	Homo sapiens	7	day	EFO	UO_0000033	embryo stage	female	whole organism	D8	Treat	OK	NA	cell	P-MTAB-106712	P-MTAB-106716	P-MTAB-106717	P-MTAB-106713	P-MTAB-106714	D8_26	DNA	PAIRED	RANDOM	GENOMIC SINGLE CELL	not applicable	Bisulfite-Seq	none	DNA	other	random	cell picking	none	P-MTAB-106715	NGI Sweden	D8_26	sequencing assay	ERX5142597	BSSeq_D8_26.R2.fastq.gz	BSSeq_D8_26.R2.fastq.gz	ERR5354562	ftp://ftp.sra.ebi.ac.uk/vol1/fastq/ERR535/002/ERR5354562/ERR5354562_2.fastq.gz	dexamethasone	2.5	micromolar	D8_26
D8_27	ERS5823000	SAMEA8136179	Homo sapiens	7	day	EFO	UO_0000033	embryo stage	female	whole organism	D8	Treat	OK	NA	cell	P-MTAB-106712	P-MTAB-106716	P-MTAB-106717	P-MTAB-106713	P-MTAB-106714	D8_27	DNA	PAIRED	RANDOM	GENOMIC SINGLE CELL	not applicable	Bisulfite-Seq	none	DNA	other	random	cell picking	none	P-MTAB-106715	NGI Sweden	D8_27	sequencing assay	ERX5142598	BSSeq_D8_27.R1.fastq.gz	BSSeq_D8_27.R1.fastq.gz	ERR5354563	ftp://ftp.sra.ebi.ac.uk/vol1/fastq/ERR535/003/ERR5354563/ERR5354563_1.fastq.gz	dexamethasone	2.5	micromolar	D8_27
D8_27	ERS5823000	SAMEA8136179	Homo sapiens	7	day	EFO	UO_0000033	embryo stage	female	whole organism	D8	Treat	OK	NA	cell	P-MTAB-106712	P-MTAB-106716	P-MTAB-106717	P-MTAB-106713	P-MTAB-106714	D8_27	DNA	PAIRED	RANDOM	GENOMIC SINGLE CELL	not applicable	Bisulfite-Seq	none	DNA	other	random	cell picking	none	P-MTAB-106715	NGI Sweden	D8_27	sequencing assay	ERX5142598	BSSeq_D8_27.R2.fastq.gz	BSSeq_D8_27.R2.fastq.gz	ERR5354563	ftp://ftp.sra.ebi.ac.uk/vol1/fastq/ERR535/003/ERR5354563/ERR5354563_2.fastq.gz	dexamethasone	2.5	micromolar	D8_27
D8_28	ERS5823001	SAMEA8136180	Homo sapiens	7	day	EFO	UO_0000033	embryo stage	female	whole organism	D8	Treat	OK	NA	cell	P-MTAB-106712	P-MTAB-106716	P-MTAB-106717	P-MTAB-106713	P-MTAB-106714	D8_28	DNA	PAIRED	RANDOM	GENOMIC SINGLE CELL	not applicable	Bisulfite-Seq	none	DNA	other	random	cell picking	none	P-MTAB-106715	NGI Sweden	D8_28	sequencing assay	ERX5142599	BSSeq_D8_28.R1.fastq.gz	BSSeq_D8_28.R1.fastq.gz	ERR5354564	ftp://ftp.sra.ebi.ac.uk/vol1/fastq/ERR535/004/ERR5354564/ERR5354564_1.fastq.gz	dexamethasone	2.5	micromolar	D8_28
D8_28	ERS5823001	SAMEA8136180	Homo sapiens	7	day	EFO	UO_0000033	embryo stage	female	whole organism	D8	Treat	OK	NA	cell	P-MTAB-106712	P-MTAB-106716	P-MTAB-106717	P-MTAB-106713	P-MTAB-106714	D8_28	DNA	PAIRED	RANDOM	GENOMIC SINGLE CELL	not applicable	Bisulfite-Seq	none	DNA	other	random	cell picking	none	P-MTAB-106715	NGI Sweden	D8_28	sequencing assay	ERX5142599	BSSeq_D8_28.R2.fastq.gz	BSSeq_D8_28.R2.fastq.gz	ERR5354564	ftp://ftp.sra.ebi.ac.uk/vol1/fastq/ERR535/004/ERR5354564/ERR5354564_2.fastq.gz	dexamethasone	2.5	micromolar	D8_28
D8_29	ERS5823002	SAMEA8136181	Homo sapiens	7	day	EFO	UO_0000033	embryo stage	female	whole organism	D8	Treat	OK	NA	cell	P-MTAB-106712	P-MTAB-106716	P-MTAB-106717	P-MTAB-106713	P-MTAB-106714	D8_29	DNA	PAIRED	RANDOM	GENOMIC SINGLE CELL	not applicable	Bisulfite-Seq	none	DNA	other	random	cell picking	none	P-MTAB-106715	NGI Sweden	D8_29	sequencing assay	ERX5142600	BSSeq_D8_29.R1.fastq.gz	BSSeq_D8_29.R1.fastq.gz	ERR5354565	ftp://ftp.sra.ebi.ac.uk/vol1/fastq/ERR535/005/ERR5354565/ERR5354565_1.fastq.gz	dexamethasone	2.5	micromolar	D8_29
D8_29	ERS5823002	SAMEA8136181	Homo sapiens	7	day	EFO	UO_0000033	embryo stage	female	whole organism	D8	Treat	OK	NA	cell	P-MTAB-106712	P-MTAB-106716	P-MTAB-106717	P-MTAB-106713	P-MTAB-106714	D8_29	DNA	PAIRED	RANDOM	GENOMIC SINGLE CELL	not applicable	Bisulfite-Seq	none	DNA	other	random	cell picking	none	P-MTAB-106715	NGI Sweden	D8_29	sequencing assay	ERX5142600	BSSeq_D8_29.R2.fastq.gz	BSSeq_D8_29.R2.fastq.gz	ERR5354565	ftp://ftp.sra.ebi.ac.uk/vol1/fastq/ERR535/005/ERR5354565/ERR5354565_2.fastq.gz	dexamethasone	2.5	micromolar	D8_29
D8_3	ERS5823003	SAMEA8136182	Homo sapiens	7	day	EFO	UO_0000033	embryo stage	female	whole organism	D8	Treat	OK	NA	cell	P-MTAB-106712	P-MTAB-106716	P-MTAB-106717	P-MTAB-106713	P-MTAB-106714	D8_3	DNA	PAIRED	RANDOM	GENOMIC SINGLE CELL	not applicable	Bisulfite-Seq	none	DNA	other	random	cell picking	none	P-MTAB-106715	NGI Sweden	D8_3	sequencing assay	ERX5142601	BSSeq_D8_3.R1.fastq.gz	BSSeq_D8_3.R1.fastq.gz	ERR5354566	ftp://ftp.sra.ebi.ac.uk/vol1/fastq/ERR535/006/ERR5354566/ERR5354566_1.fastq.gz	dexamethasone	2.5	micromolar	D8_3
D8_3	ERS5823003	SAMEA8136182	Homo sapiens	7	day	EFO	UO_0000033	embryo stage	female	whole organism	D8	Treat	OK	NA	cell	P-MTAB-106712	P-MTAB-106716	P-MTAB-106717	P-MTAB-106713	P-MTAB-106714	D8_3	DNA	PAIRED	RANDOM	GENOMIC SINGLE CELL	not applicable	Bisulfite-Seq	none	DNA	other	random	cell picking	none	P-MTAB-106715	NGI Sweden	D8_3	sequencing assay	ERX5142601	BSSeq_D8_3.R2.fastq.gz	BSSeq_D8_3.R2.fastq.gz	ERR5354566	ftp://ftp.sra.ebi.ac.uk/vol1/fastq/ERR535/006/ERR5354566/ERR5354566_2.fastq.gz	dexamethasone	2.5	micromolar	D8_3
D8_30	ERS5823004	SAMEA8136183	Homo sapiens	7	day	EFO	UO_0000033	embryo stage	female	whole organism	D8	Treat	OK	NA	cell	P-MTAB-106712	P-MTAB-106716	P-MTAB-106717	P-MTAB-106713	P-MTAB-106714	D8_30	DNA	PAIRED	RANDOM	GENOMIC SINGLE CELL	not applicable	Bisulfite-Seq	none	DNA	other	random	cell picking	none	P-MTAB-106715	NGI Sweden	D8_30	sequencing assay	ERX5142602	BSSeq_D8_30.R1.fastq.gz	BSSeq_D8_30.R1.fastq.gz	ERR5354567	ftp://ftp.sra.ebi.ac.uk/vol1/fastq/ERR535/007/ERR5354567/ERR5354567_1.fastq.gz	dexamethasone	2.5	micromolar	D8_30
D8_30	ERS5823004	SAMEA8136183	Homo sapiens	7	day	EFO	UO_0000033	embryo stage	female	whole organism	D8	Treat	OK	NA	cell	P-MTAB-106712	P-MTAB-106716	P-MTAB-106717	P-MTAB-106713	P-MTAB-106714	D8_30	DNA	PAIRED	RANDOM	GENOMIC SINGLE CELL	not applicable	Bisulfite-Seq	none	DNA	other	random	cell picking	none	P-MTAB-106715	NGI Sweden	D8_30	sequencing assay	ERX5142602	BSSeq_D8_30.R2.fastq.gz	BSSeq_D8_30.R2.fastq.gz	ERR5354567	ftp://ftp.sra.ebi.ac.uk/vol1/fastq/ERR535/007/ERR5354567/ERR5354567_2.fastq.gz	dexamethasone	2.5	micromolar	D8_30
D8_31	ERS5823005	SAMEA8136184	Homo sapiens	7	day	EFO	UO_0000033	embryo stage	female	whole organism	D8	Treat	OK	NA	cell	P-MTAB-106712	P-MTAB-106716	P-MTAB-106717	P-MTAB-106713	P-MTAB-106714	D8_31	DNA	PAIRED	RANDOM	GENOMIC SINGLE CELL	not applicable	Bisulfite-Seq	none	DNA	other	random	cell picking	none	P-MTAB-106715	NGI Sweden	D8_31	sequencing assay	ERX5142603	BSSeq_D8_31.R1.fastq.gz	BSSeq_D8_31.R1.fastq.gz	ERR5354568	ftp://ftp.sra.ebi.ac.uk/vol1/fastq/ERR535/008/ERR5354568/ERR5354568_1.fastq.gz	dexamethasone	2.5	micromolar	D8_31
D8_31	ERS5823005	SAMEA8136184	Homo sapiens	7	day	EFO	UO_0000033	embryo stage	female	whole organism	D8	Treat	OK	NA	cell	P-MTAB-106712	P-MTAB-106716	P-MTAB-106717	P-MTAB-106713	P-MTAB-106714	D8_31	DNA	PAIRED	RANDOM	GENOMIC SINGLE CELL	not applicable	Bisulfite-Seq	none	DNA	other	random	cell picking	none	P-MTAB-106715	NGI Sweden	D8_31	sequencing assay	ERX5142603	BSSeq_D8_31.R2.fastq.gz	BSSeq_D8_31.R2.fastq.gz	ERR5354568	ftp://ftp.sra.ebi.ac.uk/vol1/fastq/ERR535/008/ERR5354568/ERR5354568_2.fastq.gz	dexamethasone	2.5	micromolar	D8_31
D8_32	ERS5823006	SAMEA8136185	Homo sapiens	7	day	EFO	UO_0000033	embryo stage	female	whole organism	D8	Treat	OK	NA	cell	P-MTAB-106712	P-MTAB-106716	P-MTAB-106717	P-MTAB-106713	P-MTAB-106714	D8_32	DNA	PAIRED	RANDOM	GENOMIC SINGLE CELL	not applicable	Bisulfite-Seq	none	DNA	other	random	cell picking	none	P-MTAB-106715	NGI Sweden	D8_32	sequencing assay	ERX5142604	BSSeq_D8_32.R1.fastq.gz	BSSeq_D8_32.R1.fastq.gz	ERR5354569	ftp://ftp.sra.ebi.ac.uk/vol1/fastq/ERR535/009/ERR5354569/ERR5354569_1.fastq.gz	dexamethasone	2.5	micromolar	D8_32
D8_32	ERS5823006	SAMEA8136185	Homo sapiens	7	day	EFO	UO_0000033	embryo stage	female	whole organism	D8	Treat	OK	NA	cell	P-MTAB-106712	P-MTAB-106716	P-MTAB-106717	P-MTAB-106713	P-MTAB-106714	D8_32	DNA	PAIRED	RANDOM	GENOMIC SINGLE CELL	not applicable	Bisulfite-Seq	none	DNA	other	random	cell picking	none	P-MTAB-106715	NGI Sweden	D8_32	sequencing assay	ERX5142604	BSSeq_D8_32.R2.fastq.gz	BSSeq_D8_32.R2.fastq.gz	ERR5354569	ftp://ftp.sra.ebi.ac.uk/vol1/fastq/ERR535/009/ERR5354569/ERR5354569_2.fastq.gz	dexamethasone	2.5	micromolar	D8_32
D8_4	ERS5823007	SAMEA8136186	Homo sapiens	7	day	EFO	UO_0000033	embryo stage	female	whole organism	D8	Treat	OK	mural	cell	P-MTAB-106712	P-MTAB-106716	P-MTAB-106717	P-MTAB-106713	P-MTAB-106714	D8_4	DNA	PAIRED	RANDOM	GENOMIC SINGLE CELL	not applicable	Bisulfite-Seq	none	DNA	other	random	cell picking	none	P-MTAB-106715	NGI Sweden	D8_4	sequencing assay	ERX5142605	BSSeq_D8_4.R1.fastq.gz	BSSeq_D8_4.R1.fastq.gz	ERR5354570	ftp://ftp.sra.ebi.ac.uk/vol1/fastq/ERR535/000/ERR5354570/ERR5354570_1.fastq.gz	dexamethasone	2.5	micromolar	D8_4
D8_4	ERS5823007	SAMEA8136186	Homo sapiens	7	day	EFO	UO_0000033	embryo stage	female	whole organism	D8	Treat	OK	mural	cell	P-MTAB-106712	P-MTAB-106716	P-MTAB-106717	P-MTAB-106713	P-MTAB-106714	D8_4	DNA	PAIRED	RANDOM	GENOMIC SINGLE CELL	not applicable	Bisulfite-Seq	none	DNA	other	random	cell picking	none	P-MTAB-106715	NGI Sweden	D8_4	sequencing assay	ERX5142605	BSSeq_D8_4.R2.fastq.gz	BSSeq_D8_4.R2.fastq.gz	ERR5354570	ftp://ftp.sra.ebi.ac.uk/vol1/fastq/ERR535/000/ERR5354570/ERR5354570_2.fastq.gz	dexamethasone	2.5	micromolar	D8_4
D8_5	ERS5823008	SAMEA8136187	Homo sapiens	7	day	EFO	UO_0000033	embryo stage	female	whole organism	D8	Treat	OK	mural	cell	P-MTAB-106712	P-MTAB-106716	P-MTAB-106717	P-MTAB-106713	P-MTAB-106714	D8_5	DNA	PAIRED	RANDOM	GENOMIC SINGLE CELL	not applicable	Bisulfite-Seq	none	DNA	other	random	cell picking	none	P-MTAB-106715	NGI Sweden	D8_5	sequencing assay	ERX5142606	BSSeq_D8_5.R1.fastq.gz	BSSeq_D8_5.R1.fastq.gz	ERR5354571	ftp://ftp.sra.ebi.ac.uk/vol1/fastq/ERR535/001/ERR5354571/ERR5354571_1.fastq.gz	dexamethasone	2.5	micromolar	D8_5
D8_5	ERS5823008	SAMEA8136187	Homo sapiens	7	day	EFO	UO_0000033	embryo stage	female	whole organism	D8	Treat	OK	mural	cell	P-MTAB-106712	P-MTAB-106716	P-MTAB-106717	P-MTAB-106713	P-MTAB-106714	D8_5	DNA	PAIRED	RANDOM	GENOMIC SINGLE CELL	not applicable	Bisulfite-Seq	none	DNA	other	random	cell picking	none	P-MTAB-106715	NGI Sweden	D8_5	sequencing assay	ERX5142606	BSSeq_D8_5.R2.fastq.gz	BSSeq_D8_5.R2.fastq.gz	ERR5354571	ftp://ftp.sra.ebi.ac.uk/vol1/fastq/ERR535/001/ERR5354571/ERR5354571_2.fastq.gz	dexamethasone	2.5	micromolar	D8_5
D8_6	ERS5823009	SAMEA8136188	Homo sapiens	7	day	EFO	UO_0000033	embryo stage	female	whole organism	D8	Treat	OK	mural	cell	P-MTAB-106712	P-MTAB-106716	P-MTAB-106717	P-MTAB-106713	P-MTAB-106714	D8_6	DNA	PAIRED	RANDOM	GENOMIC SINGLE CELL	not applicable	Bisulfite-Seq	none	DNA	other	random	cell picking	none	P-MTAB-106715	NGI Sweden	D8_6	sequencing assay	ERX5142607	BSSeq_D8_6.R1.fastq.gz	BSSeq_D8_6.R1.fastq.gz	ERR5354572	ftp://ftp.sra.ebi.ac.uk/vol1/fastq/ERR535/002/ERR5354572/ERR5354572_1.fastq.gz	dexamethasone	2.5	micromolar	D8_6
D8_6	ERS5823009	SAMEA8136188	Homo sapiens	7	day	EFO	UO_0000033	embryo stage	female	whole organism	D8	Treat	OK	mural	cell	P-MTAB-106712	P-MTAB-106716	P-MTAB-106717	P-MTAB-106713	P-MTAB-106714	D8_6	DNA	PAIRED	RANDOM	GENOMIC SINGLE CELL	not applicable	Bisulfite-Seq	none	DNA	other	random	cell picking	none	P-MTAB-106715	NGI Sweden	D8_6	sequencing assay	ERX5142607	BSSeq_D8_6.R2.fastq.gz	BSSeq_D8_6.R2.fastq.gz	ERR5354572	ftp://ftp.sra.ebi.ac.uk/vol1/fastq/ERR535/002/ERR5354572/ERR5354572_2.fastq.gz	dexamethasone	2.5	micromolar	D8_6
D8_7	ERS5823010	SAMEA8136189	Homo sapiens	7	day	EFO	UO_0000033	embryo stage	female	whole organism	D8	Treat	OK	NA	cell	P-MTAB-106712	P-MTAB-106716	P-MTAB-106717	P-MTAB-106713	P-MTAB-106714	D8_7	DNA	PAIRED	RANDOM	GENOMIC SINGLE CELL	not applicable	Bisulfite-Seq	none	DNA	other	random	cell picking	none	P-MTAB-106715	NGI Sweden	D8_7	sequencing assay	ERX5142608	BSSeq_D8_7.R1.fastq.gz	BSSeq_D8_7.R1.fastq.gz	ERR5354573	ftp://ftp.sra.ebi.ac.uk/vol1/fastq/ERR535/003/ERR5354573/ERR5354573_1.fastq.gz	dexamethasone	2.5	micromolar	D8_7
D8_7	ERS5823010	SAMEA8136189	Homo sapiens	7	day	EFO	UO_0000033	embryo stage	female	whole organism	D8	Treat	OK	NA	cell	P-MTAB-106712	P-MTAB-106716	P-MTAB-106717	P-MTAB-106713	P-MTAB-106714	D8_7	DNA	PAIRED	RANDOM	GENOMIC SINGLE CELL	not applicable	Bisulfite-Seq	none	DNA	other	random	cell picking	none	P-MTAB-106715	NGI Sweden	D8_7	sequencing assay	ERX5142608	BSSeq_D8_7.R2.fastq.gz	BSSeq_D8_7.R2.fastq.gz	ERR5354573	ftp://ftp.sra.ebi.ac.uk/vol1/fastq/ERR535/003/ERR5354573/ERR5354573_2.fastq.gz	dexamethasone	2.5	micromolar	D8_7
D8_8	ERS5823011	SAMEA8136190	Homo sapiens	7	day	EFO	UO_0000033	embryo stage	female	whole organism	D8	Treat	OK	NA	cell	P-MTAB-106712	P-MTAB-106716	P-MTAB-106717	P-MTAB-106713	P-MTAB-106714	D8_8	DNA	PAIRED	RANDOM	GENOMIC SINGLE CELL	not applicable	Bisulfite-Seq	none	DNA	other	random	cell picking	none	P-MTAB-106715	NGI Sweden	D8_8	sequencing assay	ERX5142609	BSSeq_D8_8.R1.fastq.gz	BSSeq_D8_8.R1.fastq.gz	ERR5354574	ftp://ftp.sra.ebi.ac.uk/vol1/fastq/ERR535/004/ERR5354574/ERR5354574_1.fastq.gz	dexamethasone	2.5	micromolar	D8_8
D8_8	ERS5823011	SAMEA8136190	Homo sapiens	7	day	EFO	UO_0000033	embryo stage	female	whole organism	D8	Treat	OK	NA	cell	P-MTAB-106712	P-MTAB-106716	P-MTAB-106717	P-MTAB-106713	P-MTAB-106714	D8_8	DNA	PAIRED	RANDOM	GENOMIC SINGLE CELL	not applicable	Bisulfite-Seq	none	DNA	other	random	cell picking	none	P-MTAB-106715	NGI Sweden	D8_8	sequencing assay	ERX5142609	BSSeq_D8_8.R2.fastq.gz	BSSeq_D8_8.R2.fastq.gz	ERR5354574	ftp://ftp.sra.ebi.ac.uk/vol1/fastq/ERR535/004/ERR5354574/ERR5354574_2.fastq.gz	dexamethasone	2.5	micromolar	D8_8
D8_9	ERS5823012	SAMEA8136191	Homo sapiens	7	day	EFO	UO_0000033	embryo stage	female	whole organism	D8	Treat	OK	NA	cell	P-MTAB-106712	P-MTAB-106716	P-MTAB-106717	P-MTAB-106713	P-MTAB-106714	D8_9	DNA	PAIRED	RANDOM	GENOMIC SINGLE CELL	not applicable	Bisulfite-Seq	none	DNA	other	random	cell picking	none	P-MTAB-106715	NGI Sweden	D8_9	sequencing assay	ERX5142610	BSSeq_D8_9.R1.fastq.gz	BSSeq_D8_9.R1.fastq.gz	ERR5354575	ftp://ftp.sra.ebi.ac.uk/vol1/fastq/ERR535/005/ERR5354575/ERR5354575_1.fastq.gz	dexamethasone	2.5	micromolar	D8_9
D8_9	ERS5823012	SAMEA8136191	Homo sapiens	7	day	EFO	UO_0000033	embryo stage	female	whole organism	D8	Treat	OK	NA	cell	P-MTAB-106712	P-MTAB-106716	P-MTAB-106717	P-MTAB-106713	P-MTAB-106714	D8_9	DNA	PAIRED	RANDOM	GENOMIC SINGLE CELL	not applicable	Bisulfite-Seq	none	DNA	other	random	cell picking	none	P-MTAB-106715	NGI Sweden	D8_9	sequencing assay	ERX5142610	BSSeq_D8_9.R2.fastq.gz	BSSeq_D8_9.R2.fastq.gz	ERR5354575	ftp://ftp.sra.ebi.ac.uk/vol1/fastq/ERR535/005/ERR5354575/ERR5354575_2.fastq.gz	dexamethasone	2.5	micromolar	D8_9
D9_1	ERS5823013	SAMEA8136192	Homo sapiens	7	day	EFO	UO_0000033	embryo stage	not available	whole organism	D9	Treat	OK	NA	cell	P-MTAB-106712	P-MTAB-106716	P-MTAB-106717	P-MTAB-106713	P-MTAB-106714	D9_1	DNA	PAIRED	RANDOM	GENOMIC SINGLE CELL	not applicable	Bisulfite-Seq	none	DNA	other	random	cell picking	none	P-MTAB-106715	NGI Sweden	D9_1	sequencing assay	ERX5142611	BSSeq_D9_1.R1.fastq.gz	BSSeq_D9_1.R1.fastq.gz	ERR5354576	ftp://ftp.sra.ebi.ac.uk/vol1/fastq/ERR535/006/ERR5354576/ERR5354576_1.fastq.gz	dexamethasone	2.5	micromolar	D9_1
D9_1	ERS5823013	SAMEA8136192	Homo sapiens	7	day	EFO	UO_0000033	embryo stage	not available	whole organism	D9	Treat	OK	NA	cell	P-MTAB-106712	P-MTAB-106716	P-MTAB-106717	P-MTAB-106713	P-MTAB-106714	D9_1	DNA	PAIRED	RANDOM	GENOMIC SINGLE CELL	not applicable	Bisulfite-Seq	none	DNA	other	random	cell picking	none	P-MTAB-106715	NGI Sweden	D9_1	sequencing assay	ERX5142611	BSSeq_D9_1.R2.fastq.gz	BSSeq_D9_1.R2.fastq.gz	ERR5354576	ftp://ftp.sra.ebi.ac.uk/vol1/fastq/ERR535/006/ERR5354576/ERR5354576_2.fastq.gz	dexamethasone	2.5	micromolar	D9_1
D9_10	ERS5823014	SAMEA8136193	Homo sapiens	7	day	EFO	UO_0000033	embryo stage	not available	whole organism	D9	Treat	OK	NA	cell	P-MTAB-106712	P-MTAB-106716	P-MTAB-106717	P-MTAB-106713	P-MTAB-106714	D9_10	DNA	PAIRED	RANDOM	GENOMIC SINGLE CELL	not applicable	Bisulfite-Seq	none	DNA	other	random	cell picking	none	P-MTAB-106715	NGI Sweden	D9_10	sequencing assay	ERX5142612	BSSeq_D9_10.R1.fastq.gz	BSSeq_D9_10.R1.fastq.gz	ERR5354577	ftp://ftp.sra.ebi.ac.uk/vol1/fastq/ERR535/007/ERR5354577/ERR5354577_1.fastq.gz	dexamethasone	2.5	micromolar	D9_10
D9_10	ERS5823014	SAMEA8136193	Homo sapiens	7	day	EFO	UO_0000033	embryo stage	not available	whole organism	D9	Treat	OK	NA	cell	P-MTAB-106712	P-MTAB-106716	P-MTAB-106717	P-MTAB-106713	P-MTAB-106714	D9_10	DNA	PAIRED	RANDOM	GENOMIC SINGLE CELL	not applicable	Bisulfite-Seq	none	DNA	other	random	cell picking	none	P-MTAB-106715	NGI Sweden	D9_10	sequencing assay	ERX5142612	BSSeq_D9_10.R2.fastq.gz	BSSeq_D9_10.R2.fastq.gz	ERR5354577	ftp://ftp.sra.ebi.ac.uk/vol1/fastq/ERR535/007/ERR5354577/ERR5354577_2.fastq.gz	dexamethasone	2.5	micromolar	D9_10
D9_11	ERS5823015	SAMEA8136194	Homo sapiens	7	day	EFO	UO_0000033	embryo stage	not available	whole organism	D9	Treat	OK	NA	cell	P-MTAB-106712	P-MTAB-106716	P-MTAB-106717	P-MTAB-106713	P-MTAB-106714	D9_11	DNA	PAIRED	RANDOM	GENOMIC SINGLE CELL	not applicable	Bisulfite-Seq	none	DNA	other	random	cell picking	none	P-MTAB-106715	NGI Sweden	D9_11	sequencing assay	ERX5142613	BSSeq_D9_11.R1.fastq.gz	BSSeq_D9_11.R1.fastq.gz	ERR5354578	ftp://ftp.sra.ebi.ac.uk/vol1/fastq/ERR535/008/ERR5354578/ERR5354578_1.fastq.gz	dexamethasone	2.5	micromolar	D9_11
D9_11	ERS5823015	SAMEA8136194	Homo sapiens	7	day	EFO	UO_0000033	embryo stage	not available	whole organism	D9	Treat	OK	NA	cell	P-MTAB-106712	P-MTAB-106716	P-MTAB-106717	P-MTAB-106713	P-MTAB-106714	D9_11	DNA	PAIRED	RANDOM	GENOMIC SINGLE CELL	not applicable	Bisulfite-Seq	none	DNA	other	random	cell picking	none	P-MTAB-106715	NGI Sweden	D9_11	sequencing assay	ERX5142613	BSSeq_D9_11.R2.fastq.gz	BSSeq_D9_11.R2.fastq.gz	ERR5354578	ftp://ftp.sra.ebi.ac.uk/vol1/fastq/ERR535/008/ERR5354578/ERR5354578_2.fastq.gz	dexamethasone	2.5	micromolar	D9_11
D9_12	ERS5823016	SAMEA8136195	Homo sapiens	7	day	EFO	UO_0000033	embryo stage	not available	whole organism	D9	Treat	OK	NA	cell	P-MTAB-106712	P-MTAB-106716	P-MTAB-106717	P-MTAB-106713	P-MTAB-106714	D9_12	DNA	PAIRED	RANDOM	GENOMIC SINGLE CELL	not applicable	Bisulfite-Seq	none	DNA	other	random	cell picking	none	P-MTAB-106715	NGI Sweden	D9_12	sequencing assay	ERX5142614	BSSeq_D9_12.R1.fastq.gz	BSSeq_D9_12.R1.fastq.gz	ERR5354579	ftp://ftp.sra.ebi.ac.uk/vol1/fastq/ERR535/009/ERR5354579/ERR5354579_1.fastq.gz	dexamethasone	2.5	micromolar	D9_12
D9_12	ERS5823016	SAMEA8136195	Homo sapiens	7	day	EFO	UO_0000033	embryo stage	not available	whole organism	D9	Treat	OK	NA	cell	P-MTAB-106712	P-MTAB-106716	P-MTAB-106717	P-MTAB-106713	P-MTAB-106714	D9_12	DNA	PAIRED	RANDOM	GENOMIC SINGLE CELL	not applicable	Bisulfite-Seq	none	DNA	other	random	cell picking	none	P-MTAB-106715	NGI Sweden	D9_12	sequencing assay	ERX5142614	BSSeq_D9_12.R2.fastq.gz	BSSeq_D9_12.R2.fastq.gz	ERR5354579	ftp://ftp.sra.ebi.ac.uk/vol1/fastq/ERR535/009/ERR5354579/ERR5354579_2.fastq.gz	dexamethasone	2.5	micromolar	D9_12
D9_13	ERS5823017	SAMEA8136196	Homo sapiens	7	day	EFO	UO_0000033	embryo stage	not available	whole organism	D9	Treat	OK	NA	cell	P-MTAB-106712	P-MTAB-106716	P-MTAB-106717	P-MTAB-106713	P-MTAB-106714	D9_13	DNA	PAIRED	RANDOM	GENOMIC SINGLE CELL	not applicable	Bisulfite-Seq	none	DNA	other	random	cell picking	none	P-MTAB-106715	NGI Sweden	D9_13	sequencing assay	ERX5142615	BSSeq_D9_13.R1.fastq.gz	BSSeq_D9_13.R1.fastq.gz	ERR5354580	ftp://ftp.sra.ebi.ac.uk/vol1/fastq/ERR535/000/ERR5354580/ERR5354580_1.fastq.gz	dexamethasone	2.5	micromolar	D9_13
D9_13	ERS5823017	SAMEA8136196	Homo sapiens	7	day	EFO	UO_0000033	embryo stage	not available	whole organism	D9	Treat	OK	NA	cell	P-MTAB-106712	P-MTAB-106716	P-MTAB-106717	P-MTAB-106713	P-MTAB-106714	D9_13	DNA	PAIRED	RANDOM	GENOMIC SINGLE CELL	not applicable	Bisulfite-Seq	none	DNA	other	random	cell picking	none	P-MTAB-106715	NGI Sweden	D9_13	sequencing assay	ERX5142615	BSSeq_D9_13.R2.fastq.gz	BSSeq_D9_13.R2.fastq.gz	ERR5354580	ftp://ftp.sra.ebi.ac.uk/vol1/fastq/ERR535/000/ERR5354580/ERR5354580_2.fastq.gz	dexamethasone	2.5	micromolar	D9_13
D9_14	ERS5823018	SAMEA8136197	Homo sapiens	7	day	EFO	UO_0000033	embryo stage	not available	whole organism	D9	Treat	OK	NA	cell	P-MTAB-106712	P-MTAB-106716	P-MTAB-106717	P-MTAB-106713	P-MTAB-106714	D9_14	DNA	PAIRED	RANDOM	GENOMIC SINGLE CELL	not applicable	Bisulfite-Seq	none	DNA	other	random	cell picking	none	P-MTAB-106715	NGI Sweden	D9_14	sequencing assay	ERX5142616	BSSeq_D9_14.R1.fastq.gz	BSSeq_D9_14.R1.fastq.gz	ERR5354581	ftp://ftp.sra.ebi.ac.uk/vol1/fastq/ERR535/001/ERR5354581/ERR5354581_1.fastq.gz	dexamethasone	2.5	micromolar	D9_14
D9_14	ERS5823018	SAMEA8136197	Homo sapiens	7	day	EFO	UO_0000033	embryo stage	not available	whole organism	D9	Treat	OK	NA	cell	P-MTAB-106712	P-MTAB-106716	P-MTAB-106717	P-MTAB-106713	P-MTAB-106714	D9_14	DNA	PAIRED	RANDOM	GENOMIC SINGLE CELL	not applicable	Bisulfite-Seq	none	DNA	other	random	cell picking	none	P-MTAB-106715	NGI Sweden	D9_14	sequencing assay	ERX5142616	BSSeq_D9_14.R2.fastq.gz	BSSeq_D9_14.R2.fastq.gz	ERR5354581	ftp://ftp.sra.ebi.ac.uk/vol1/fastq/ERR535/001/ERR5354581/ERR5354581_2.fastq.gz	dexamethasone	2.5	micromolar	D9_14
D9_15	ERS5823019	SAMEA8136198	Homo sapiens	7	day	EFO	UO_0000033	embryo stage	not available	whole organism	D9	Treat	OK	NA	cell	P-MTAB-106712	P-MTAB-106716	P-MTAB-106717	P-MTAB-106713	P-MTAB-106714	D9_15	DNA	PAIRED	RANDOM	GENOMIC SINGLE CELL	not applicable	Bisulfite-Seq	none	DNA	other	random	cell picking	none	P-MTAB-106715	NGI Sweden	D9_15	sequencing assay	ERX5142617	BSSeq_D9_15.R1.fastq.gz	BSSeq_D9_15.R1.fastq.gz	ERR5354582	ftp://ftp.sra.ebi.ac.uk/vol1/fastq/ERR535/002/ERR5354582/ERR5354582_1.fastq.gz	dexamethasone	2.5	micromolar	D9_15
D9_15	ERS5823019	SAMEA8136198	Homo sapiens	7	day	EFO	UO_0000033	embryo stage	not available	whole organism	D9	Treat	OK	NA	cell	P-MTAB-106712	P-MTAB-106716	P-MTAB-106717	P-MTAB-106713	P-MTAB-106714	D9_15	DNA	PAIRED	RANDOM	GENOMIC SINGLE CELL	not applicable	Bisulfite-Seq	none	DNA	other	random	cell picking	none	P-MTAB-106715	NGI Sweden	D9_15	sequencing assay	ERX5142617	BSSeq_D9_15.R2.fastq.gz	BSSeq_D9_15.R2.fastq.gz	ERR5354582	ftp://ftp.sra.ebi.ac.uk/vol1/fastq/ERR535/002/ERR5354582/ERR5354582_2.fastq.gz	dexamethasone	2.5	micromolar	D9_15
D9_16	ERS5823020	SAMEA8136199	Homo sapiens	7	day	EFO	UO_0000033	embryo stage	not available	whole organism	D9	Treat	OK	NA	cell	P-MTAB-106712	P-MTAB-106716	P-MTAB-106717	P-MTAB-106713	P-MTAB-106714	D9_16	DNA	PAIRED	RANDOM	GENOMIC SINGLE CELL	not applicable	Bisulfite-Seq	none	DNA	other	random	cell picking	none	P-MTAB-106715	NGI Sweden	D9_16	sequencing assay	ERX5142618	BSSeq_D9_16.R1.fastq.gz	BSSeq_D9_16.R1.fastq.gz	ERR5354583	ftp://ftp.sra.ebi.ac.uk/vol1/fastq/ERR535/003/ERR5354583/ERR5354583_1.fastq.gz	dexamethasone	2.5	micromolar	D9_16
D9_16	ERS5823020	SAMEA8136199	Homo sapiens	7	day	EFO	UO_0000033	embryo stage	not available	whole organism	D9	Treat	OK	NA	cell	P-MTAB-106712	P-MTAB-106716	P-MTAB-106717	P-MTAB-106713	P-MTAB-106714	D9_16	DNA	PAIRED	RANDOM	GENOMIC SINGLE CELL	not applicable	Bisulfite-Seq	none	DNA	other	random	cell picking	none	P-MTAB-106715	NGI Sweden	D9_16	sequencing assay	ERX5142618	BSSeq_D9_16.R2.fastq.gz	BSSeq_D9_16.R2.fastq.gz	ERR5354583	ftp://ftp.sra.ebi.ac.uk/vol1/fastq/ERR535/003/ERR5354583/ERR5354583_2.fastq.gz	dexamethasone	2.5	micromolar	D9_16
D9_17	ERS5823021	SAMEA8136200	Homo sapiens	7	day	EFO	UO_0000033	embryo stage	not available	whole organism	D9	Treat	OK	NA	cell	P-MTAB-106712	P-MTAB-106716	P-MTAB-106717	P-MTAB-106713	P-MTAB-106714	D9_17	DNA	PAIRED	RANDOM	GENOMIC SINGLE CELL	not applicable	Bisulfite-Seq	none	DNA	other	random	cell picking	none	P-MTAB-106715	NGI Sweden	D9_17	sequencing assay	ERX5142619	BSSeq_D9_17.R1.fastq.gz	BSSeq_D9_17.R1.fastq.gz	ERR5354584	ftp://ftp.sra.ebi.ac.uk/vol1/fastq/ERR535/004/ERR5354584/ERR5354584_1.fastq.gz	dexamethasone	2.5	micromolar	D9_17
D9_17	ERS5823021	SAMEA8136200	Homo sapiens	7	day	EFO	UO_0000033	embryo stage	not available	whole organism	D9	Treat	OK	NA	cell	P-MTAB-106712	P-MTAB-106716	P-MTAB-106717	P-MTAB-106713	P-MTAB-106714	D9_17	DNA	PAIRED	RANDOM	GENOMIC SINGLE CELL	not applicable	Bisulfite-Seq	none	DNA	other	random	cell picking	none	P-MTAB-106715	NGI Sweden	D9_17	sequencing assay	ERX5142619	BSSeq_D9_17.R2.fastq.gz	BSSeq_D9_17.R2.fastq.gz	ERR5354584	ftp://ftp.sra.ebi.ac.uk/vol1/fastq/ERR535/004/ERR5354584/ERR5354584_2.fastq.gz	dexamethasone	2.5	micromolar	D9_17
D9_18	ERS5823022	SAMEA8136201	Homo sapiens	7	day	EFO	UO_0000033	embryo stage	not available	whole organism	D9	Treat	OK	NA	cell	P-MTAB-106712	P-MTAB-106716	P-MTAB-106717	P-MTAB-106713	P-MTAB-106714	D9_18	DNA	PAIRED	RANDOM	GENOMIC SINGLE CELL	not applicable	Bisulfite-Seq	none	DNA	other	random	cell picking	none	P-MTAB-106715	NGI Sweden	D9_18	sequencing assay	ERX5142620	BSSeq_D9_18.R1.fastq.gz	BSSeq_D9_18.R1.fastq.gz	ERR5354585	ftp://ftp.sra.ebi.ac.uk/vol1/fastq/ERR535/005/ERR5354585/ERR5354585_1.fastq.gz	dexamethasone	2.5	micromolar	D9_18
D9_18	ERS5823022	SAMEA8136201	Homo sapiens	7	day	EFO	UO_0000033	embryo stage	not available	whole organism	D9	Treat	OK	NA	cell	P-MTAB-106712	P-MTAB-106716	P-MTAB-106717	P-MTAB-106713	P-MTAB-106714	D9_18	DNA	PAIRED	RANDOM	GENOMIC SINGLE CELL	not applicable	Bisulfite-Seq	none	DNA	other	random	cell picking	none	P-MTAB-106715	NGI Sweden	D9_18	sequencing assay	ERX5142620	BSSeq_D9_18.R2.fastq.gz	BSSeq_D9_18.R2.fastq.gz	ERR5354585	ftp://ftp.sra.ebi.ac.uk/vol1/fastq/ERR535/005/ERR5354585/ERR5354585_2.fastq.gz	dexamethasone	2.5	micromolar	D9_18
D9_19	ERS5823023	SAMEA8136202	Homo sapiens	7	day	EFO	UO_0000033	embryo stage	not available	whole organism	D9	Treat	OK	NA	cell	P-MTAB-106712	P-MTAB-106716	P-MTAB-106717	P-MTAB-106713	P-MTAB-106714	D9_19	DNA	PAIRED	RANDOM	GENOMIC SINGLE CELL	not applicable	Bisulfite-Seq	none	DNA	other	random	cell picking	none	P-MTAB-106715	NGI Sweden	D9_19	sequencing assay	ERX5142621	BSSeq_D9_19.R1.fastq.gz	BSSeq_D9_19.R1.fastq.gz	ERR5354586	ftp://ftp.sra.ebi.ac.uk/vol1/fastq/ERR535/006/ERR5354586/ERR5354586_1.fastq.gz	dexamethasone	2.5	micromolar	D9_19
D9_19	ERS5823023	SAMEA8136202	Homo sapiens	7	day	EFO	UO_0000033	embryo stage	not available	whole organism	D9	Treat	OK	NA	cell	P-MTAB-106712	P-MTAB-106716	P-MTAB-106717	P-MTAB-106713	P-MTAB-106714	D9_19	DNA	PAIRED	RANDOM	GENOMIC SINGLE CELL	not applicable	Bisulfite-Seq	none	DNA	other	random	cell picking	none	P-MTAB-106715	NGI Sweden	D9_19	sequencing assay	ERX5142621	BSSeq_D9_19.R2.fastq.gz	BSSeq_D9_19.R2.fastq.gz	ERR5354586	ftp://ftp.sra.ebi.ac.uk/vol1/fastq/ERR535/006/ERR5354586/ERR5354586_2.fastq.gz	dexamethasone	2.5	micromolar	D9_19
D9_2	ERS5823024	SAMEA8136203	Homo sapiens	7	day	EFO	UO_0000033	embryo stage	not available	whole organism	D9	Treat	OK	NA	cell	P-MTAB-106712	P-MTAB-106716	P-MTAB-106717	P-MTAB-106713	P-MTAB-106714	D9_2	DNA	PAIRED	RANDOM	GENOMIC SINGLE CELL	not applicable	Bisulfite-Seq	none	DNA	other	random	cell picking	none	P-MTAB-106715	NGI Sweden	D9_2	sequencing assay	ERX5142622	BSSeq_D9_2.R1.fastq.gz	BSSeq_D9_2.R1.fastq.gz	ERR5354587	ftp://ftp.sra.ebi.ac.uk/vol1/fastq/ERR535/007/ERR5354587/ERR5354587_1.fastq.gz	dexamethasone	2.5	micromolar	D9_2
D9_2	ERS5823024	SAMEA8136203	Homo sapiens	7	day	EFO	UO_0000033	embryo stage	not available	whole organism	D9	Treat	OK	NA	cell	P-MTAB-106712	P-MTAB-106716	P-MTAB-106717	P-MTAB-106713	P-MTAB-106714	D9_2	DNA	PAIRED	RANDOM	GENOMIC SINGLE CELL	not applicable	Bisulfite-Seq	none	DNA	other	random	cell picking	none	P-MTAB-106715	NGI Sweden	D9_2	sequencing assay	ERX5142622	BSSeq_D9_2.R2.fastq.gz	BSSeq_D9_2.R2.fastq.gz	ERR5354587	ftp://ftp.sra.ebi.ac.uk/vol1/fastq/ERR535/007/ERR5354587/ERR5354587_2.fastq.gz	dexamethasone	2.5	micromolar	D9_2
D9_20	ERS5823025	SAMEA8136204	Homo sapiens	7	day	EFO	UO_0000033	embryo stage	not available	whole organism	D9	Treat	OK	NA	cell	P-MTAB-106712	P-MTAB-106716	P-MTAB-106717	P-MTAB-106713	P-MTAB-106714	D9_20	DNA	PAIRED	RANDOM	GENOMIC SINGLE CELL	not applicable	Bisulfite-Seq	none	DNA	other	random	cell picking	none	P-MTAB-106715	NGI Sweden	D9_20	sequencing assay	ERX5142623	BSSeq_D9_20.R1.fastq.gz	BSSeq_D9_20.R1.fastq.gz	ERR5354588	ftp://ftp.sra.ebi.ac.uk/vol1/fastq/ERR535/008/ERR5354588/ERR5354588_1.fastq.gz	dexamethasone	2.5	micromolar	D9_20
D9_20	ERS5823025	SAMEA8136204	Homo sapiens	7	day	EFO	UO_0000033	embryo stage	not available	whole organism	D9	Treat	OK	NA	cell	P-MTAB-106712	P-MTAB-106716	P-MTAB-106717	P-MTAB-106713	P-MTAB-106714	D9_20	DNA	PAIRED	RANDOM	GENOMIC SINGLE CELL	not applicable	Bisulfite-Seq	none	DNA	other	random	cell picking	none	P-MTAB-106715	NGI Sweden	D9_20	sequencing assay	ERX5142623	BSSeq_D9_20.R2.fastq.gz	BSSeq_D9_20.R2.fastq.gz	ERR5354588	ftp://ftp.sra.ebi.ac.uk/vol1/fastq/ERR535/008/ERR5354588/ERR5354588_2.fastq.gz	dexamethasone	2.5	micromolar	D9_20
D9_21	ERS5823026	SAMEA8136205	Homo sapiens	7	day	EFO	UO_0000033	embryo stage	not available	whole organism	D9	Treat	OK	NA	cell	P-MTAB-106712	P-MTAB-106716	P-MTAB-106717	P-MTAB-106713	P-MTAB-106714	D9_21	DNA	PAIRED	RANDOM	GENOMIC SINGLE CELL	not applicable	Bisulfite-Seq	none	DNA	other	random	cell picking	none	P-MTAB-106715	NGI Sweden	D9_21	sequencing assay	ERX5142624	BSSeq_D9_21.R1.fastq.gz	BSSeq_D9_21.R1.fastq.gz	ERR5354589	ftp://ftp.sra.ebi.ac.uk/vol1/fastq/ERR535/009/ERR5354589/ERR5354589_1.fastq.gz	dexamethasone	2.5	micromolar	D9_21
D9_21	ERS5823026	SAMEA8136205	Homo sapiens	7	day	EFO	UO_0000033	embryo stage	not available	whole organism	D9	Treat	OK	NA	cell	P-MTAB-106712	P-MTAB-106716	P-MTAB-106717	P-MTAB-106713	P-MTAB-106714	D9_21	DNA	PAIRED	RANDOM	GENOMIC SINGLE CELL	not applicable	Bisulfite-Seq	none	DNA	other	random	cell picking	none	P-MTAB-106715	NGI Sweden	D9_21	sequencing assay	ERX5142624	BSSeq_D9_21.R2.fastq.gz	BSSeq_D9_21.R2.fastq.gz	ERR5354589	ftp://ftp.sra.ebi.ac.uk/vol1/fastq/ERR535/009/ERR5354589/ERR5354589_2.fastq.gz	dexamethasone	2.5	micromolar	D9_21
D9_22	ERS5823027	SAMEA8136206	Homo sapiens	7	day	EFO	UO_0000033	embryo stage	not available	whole organism	D9	Treat	OK	NA	cell	P-MTAB-106712	P-MTAB-106716	P-MTAB-106717	P-MTAB-106713	P-MTAB-106714	D9_22	DNA	PAIRED	RANDOM	GENOMIC SINGLE CELL	not applicable	Bisulfite-Seq	none	DNA	other	random	cell picking	none	P-MTAB-106715	NGI Sweden	D9_22	sequencing assay	ERX5142625	BSSeq_D9_22.R1.fastq.gz	BSSeq_D9_22.R1.fastq.gz	ERR5354590	ftp://ftp.sra.ebi.ac.uk/vol1/fastq/ERR535/000/ERR5354590/ERR5354590_1.fastq.gz	dexamethasone	2.5	micromolar	D9_22
D9_22	ERS5823027	SAMEA8136206	Homo sapiens	7	day	EFO	UO_0000033	embryo stage	not available	whole organism	D9	Treat	OK	NA	cell	P-MTAB-106712	P-MTAB-106716	P-MTAB-106717	P-MTAB-106713	P-MTAB-106714	D9_22	DNA	PAIRED	RANDOM	GENOMIC SINGLE CELL	not applicable	Bisulfite-Seq	none	DNA	other	random	cell picking	none	P-MTAB-106715	NGI Sweden	D9_22	sequencing assay	ERX5142625	BSSeq_D9_22.R2.fastq.gz	BSSeq_D9_22.R2.fastq.gz	ERR5354590	ftp://ftp.sra.ebi.ac.uk/vol1/fastq/ERR535/000/ERR5354590/ERR5354590_2.fastq.gz	dexamethasone	2.5	micromolar	D9_22
D9_23	ERS5823028	SAMEA8136207	Homo sapiens	7	day	EFO	UO_0000033	embryo stage	not available	whole organism	D9	Treat	OK	NA	cell	P-MTAB-106712	P-MTAB-106716	P-MTAB-106717	P-MTAB-106713	P-MTAB-106714	D9_23	DNA	PAIRED	RANDOM	GENOMIC SINGLE CELL	not applicable	Bisulfite-Seq	none	DNA	other	random	cell picking	none	P-MTAB-106715	NGI Sweden	D9_23	sequencing assay	ERX5142626	BSSeq_D9_23.R1.fastq.gz	BSSeq_D9_23.R1.fastq.gz	ERR5354591	ftp://ftp.sra.ebi.ac.uk/vol1/fastq/ERR535/001/ERR5354591/ERR5354591_1.fastq.gz	dexamethasone	2.5	micromolar	D9_23
D9_23	ERS5823028	SAMEA8136207	Homo sapiens	7	day	EFO	UO_0000033	embryo stage	not available	whole organism	D9	Treat	OK	NA	cell	P-MTAB-106712	P-MTAB-106716	P-MTAB-106717	P-MTAB-106713	P-MTAB-106714	D9_23	DNA	PAIRED	RANDOM	GENOMIC SINGLE CELL	not applicable	Bisulfite-Seq	none	DNA	other	random	cell picking	none	P-MTAB-106715	NGI Sweden	D9_23	sequencing assay	ERX5142626	BSSeq_D9_23.R2.fastq.gz	BSSeq_D9_23.R2.fastq.gz	ERR5354591	ftp://ftp.sra.ebi.ac.uk/vol1/fastq/ERR535/001/ERR5354591/ERR5354591_2.fastq.gz	dexamethasone	2.5	micromolar	D9_23
D9_24	ERS5823029	SAMEA8136208	Homo sapiens	7	day	EFO	UO_0000033	embryo stage	not available	whole organism	D9	Treat	OK	NA	cell	P-MTAB-106712	P-MTAB-106716	P-MTAB-106717	P-MTAB-106713	P-MTAB-106714	D9_24	DNA	PAIRED	RANDOM	GENOMIC SINGLE CELL	not applicable	Bisulfite-Seq	none	DNA	other	random	cell picking	none	P-MTAB-106715	NGI Sweden	D9_24	sequencing assay	ERX5142627	BSSeq_D9_24.R1.fastq.gz	BSSeq_D9_24.R1.fastq.gz	ERR5354592	ftp://ftp.sra.ebi.ac.uk/vol1/fastq/ERR535/002/ERR5354592/ERR5354592_1.fastq.gz	dexamethasone	2.5	micromolar	D9_24
D9_24	ERS5823029	SAMEA8136208	Homo sapiens	7	day	EFO	UO_0000033	embryo stage	not available	whole organism	D9	Treat	OK	NA	cell	P-MTAB-106712	P-MTAB-106716	P-MTAB-106717	P-MTAB-106713	P-MTAB-106714	D9_24	DNA	PAIRED	RANDOM	GENOMIC SINGLE CELL	not applicable	Bisulfite-Seq	none	DNA	other	random	cell picking	none	P-MTAB-106715	NGI Sweden	D9_24	sequencing assay	ERX5142627	BSSeq_D9_24.R2.fastq.gz	BSSeq_D9_24.R2.fastq.gz	ERR5354592	ftp://ftp.sra.ebi.ac.uk/vol1/fastq/ERR535/002/ERR5354592/ERR5354592_2.fastq.gz	dexamethasone	2.5	micromolar	D9_24
D9_25	ERS5823030	SAMEA8136209	Homo sapiens	7	day	EFO	UO_0000033	embryo stage	not available	whole organism	D9	Treat	OK	NA	cell	P-MTAB-106712	P-MTAB-106716	P-MTAB-106717	P-MTAB-106713	P-MTAB-106714	D9_25	DNA	PAIRED	RANDOM	GENOMIC SINGLE CELL	not applicable	Bisulfite-Seq	none	DNA	other	random	cell picking	none	P-MTAB-106715	NGI Sweden	D9_25	sequencing assay	ERX5142628	BSSeq_D9_25.R1.fastq.gz	BSSeq_D9_25.R1.fastq.gz	ERR5354593	ftp://ftp.sra.ebi.ac.uk/vol1/fastq/ERR535/003/ERR5354593/ERR5354593_1.fastq.gz	dexamethasone	2.5	micromolar	D9_25
D9_25	ERS5823030	SAMEA8136209	Homo sapiens	7	day	EFO	UO_0000033	embryo stage	not available	whole organism	D9	Treat	OK	NA	cell	P-MTAB-106712	P-MTAB-106716	P-MTAB-106717	P-MTAB-106713	P-MTAB-106714	D9_25	DNA	PAIRED	RANDOM	GENOMIC SINGLE CELL	not applicable	Bisulfite-Seq	none	DNA	other	random	cell picking	none	P-MTAB-106715	NGI Sweden	D9_25	sequencing assay	ERX5142628	BSSeq_D9_25.R2.fastq.gz	BSSeq_D9_25.R2.fastq.gz	ERR5354593	ftp://ftp.sra.ebi.ac.uk/vol1/fastq/ERR535/003/ERR5354593/ERR5354593_2.fastq.gz	dexamethasone	2.5	micromolar	D9_25
D9_26	ERS5823031	SAMEA8136210	Homo sapiens	7	day	EFO	UO_0000033	embryo stage	not available	whole organism	D9	Treat	OK	NA	cell	P-MTAB-106712	P-MTAB-106716	P-MTAB-106717	P-MTAB-106713	P-MTAB-106714	D9_26	DNA	PAIRED	RANDOM	GENOMIC SINGLE CELL	not applicable	Bisulfite-Seq	none	DNA	other	random	cell picking	none	P-MTAB-106715	NGI Sweden	D9_26	sequencing assay	ERX5142629	BSSeq_D9_26.R1.fastq.gz	BSSeq_D9_26.R1.fastq.gz	ERR5354594	ftp://ftp.sra.ebi.ac.uk/vol1/fastq/ERR535/004/ERR5354594/ERR5354594_1.fastq.gz	dexamethasone	2.5	micromolar	D9_26
D9_26	ERS5823031	SAMEA8136210	Homo sapiens	7	day	EFO	UO_0000033	embryo stage	not available	whole organism	D9	Treat	OK	NA	cell	P-MTAB-106712	P-MTAB-106716	P-MTAB-106717	P-MTAB-106713	P-MTAB-106714	D9_26	DNA	PAIRED	RANDOM	GENOMIC SINGLE CELL	not applicable	Bisulfite-Seq	none	DNA	other	random	cell picking	none	P-MTAB-106715	NGI Sweden	D9_26	sequencing assay	ERX5142629	BSSeq_D9_26.R2.fastq.gz	BSSeq_D9_26.R2.fastq.gz	ERR5354594	ftp://ftp.sra.ebi.ac.uk/vol1/fastq/ERR535/004/ERR5354594/ERR5354594_2.fastq.gz	dexamethasone	2.5	micromolar	D9_26
D9_27	ERS5823032	SAMEA8136211	Homo sapiens	7	day	EFO	UO_0000033	embryo stage	not available	whole organism	D9	Treat	OK	NA	cell	P-MTAB-106712	P-MTAB-106716	P-MTAB-106717	P-MTAB-106713	P-MTAB-106714	D9_27	DNA	PAIRED	RANDOM	GENOMIC SINGLE CELL	not applicable	Bisulfite-Seq	none	DNA	other	random	cell picking	none	P-MTAB-106715	NGI Sweden	D9_27	sequencing assay	ERX5142630	BSSeq_D9_27.R1.fastq.gz	BSSeq_D9_27.R1.fastq.gz	ERR5354595	ftp://ftp.sra.ebi.ac.uk/vol1/fastq/ERR535/005/ERR5354595/ERR5354595_1.fastq.gz	dexamethasone	2.5	micromolar	D9_27
D9_27	ERS5823032	SAMEA8136211	Homo sapiens	7	day	EFO	UO_0000033	embryo stage	not available	whole organism	D9	Treat	OK	NA	cell	P-MTAB-106712	P-MTAB-106716	P-MTAB-106717	P-MTAB-106713	P-MTAB-106714	D9_27	DNA	PAIRED	RANDOM	GENOMIC SINGLE CELL	not applicable	Bisulfite-Seq	none	DNA	other	random	cell picking	none	P-MTAB-106715	NGI Sweden	D9_27	sequencing assay	ERX5142630	BSSeq_D9_27.R2.fastq.gz	BSSeq_D9_27.R2.fastq.gz	ERR5354595	ftp://ftp.sra.ebi.ac.uk/vol1/fastq/ERR535/005/ERR5354595/ERR5354595_2.fastq.gz	dexamethasone	2.5	micromolar	D9_27
D9_28	ERS5823033	SAMEA8136212	Homo sapiens	7	day	EFO	UO_0000033	embryo stage	not available	whole organism	D9	Treat	OK	NA	cell	P-MTAB-106712	P-MTAB-106716	P-MTAB-106717	P-MTAB-106713	P-MTAB-106714	D9_28	DNA	PAIRED	RANDOM	GENOMIC SINGLE CELL	not applicable	Bisulfite-Seq	none	DNA	other	random	cell picking	none	P-MTAB-106715	NGI Sweden	D9_28	sequencing assay	ERX5142631	BSSeq_D9_28.R1.fastq.gz	BSSeq_D9_28.R1.fastq.gz	ERR5354596	ftp://ftp.sra.ebi.ac.uk/vol1/fastq/ERR535/006/ERR5354596/ERR5354596_1.fastq.gz	dexamethasone	2.5	micromolar	D9_28
D9_28	ERS5823033	SAMEA8136212	Homo sapiens	7	day	EFO	UO_0000033	embryo stage	not available	whole organism	D9	Treat	OK	NA	cell	P-MTAB-106712	P-MTAB-106716	P-MTAB-106717	P-MTAB-106713	P-MTAB-106714	D9_28	DNA	PAIRED	RANDOM	GENOMIC SINGLE CELL	not applicable	Bisulfite-Seq	none	DNA	other	random	cell picking	none	P-MTAB-106715	NGI Sweden	D9_28	sequencing assay	ERX5142631	BSSeq_D9_28.R2.fastq.gz	BSSeq_D9_28.R2.fastq.gz	ERR5354596	ftp://ftp.sra.ebi.ac.uk/vol1/fastq/ERR535/006/ERR5354596/ERR5354596_2.fastq.gz	dexamethasone	2.5	micromolar	D9_28
D9_29	ERS5823034	SAMEA8136213	Homo sapiens	7	day	EFO	UO_0000033	embryo stage	not available	whole organism	D9	Treat	OK	NA	cell	P-MTAB-106712	P-MTAB-106716	P-MTAB-106717	P-MTAB-106713	P-MTAB-106714	D9_29	DNA	PAIRED	RANDOM	GENOMIC SINGLE CELL	not applicable	Bisulfite-Seq	none	DNA	other	random	cell picking	none	P-MTAB-106715	NGI Sweden	D9_29	sequencing assay	ERX5142632	BSSeq_D9_29.R1.fastq.gz	BSSeq_D9_29.R1.fastq.gz	ERR5354597	ftp://ftp.sra.ebi.ac.uk/vol1/fastq/ERR535/007/ERR5354597/ERR5354597_1.fastq.gz	dexamethasone	2.5	micromolar	D9_29
D9_29	ERS5823034	SAMEA8136213	Homo sapiens	7	day	EFO	UO_0000033	embryo stage	not available	whole organism	D9	Treat	OK	NA	cell	P-MTAB-106712	P-MTAB-106716	P-MTAB-106717	P-MTAB-106713	P-MTAB-106714	D9_29	DNA	PAIRED	RANDOM	GENOMIC SINGLE CELL	not applicable	Bisulfite-Seq	none	DNA	other	random	cell picking	none	P-MTAB-106715	NGI Sweden	D9_29	sequencing assay	ERX5142632	BSSeq_D9_29.R2.fastq.gz	BSSeq_D9_29.R2.fastq.gz	ERR5354597	ftp://ftp.sra.ebi.ac.uk/vol1/fastq/ERR535/007/ERR5354597/ERR5354597_2.fastq.gz	dexamethasone	2.5	micromolar	D9_29
D9_3	ERS5823035	SAMEA8136214	Homo sapiens	7	day	EFO	UO_0000033	embryo stage	not available	whole organism	D9	Treat	OK	NA	cell	P-MTAB-106712	P-MTAB-106716	P-MTAB-106717	P-MTAB-106713	P-MTAB-106714	D9_3	DNA	PAIRED	RANDOM	GENOMIC SINGLE CELL	not applicable	Bisulfite-Seq	none	DNA	other	random	cell picking	none	P-MTAB-106715	NGI Sweden	D9_3	sequencing assay	ERX5142633	BSSeq_D9_3.R1.fastq.gz	BSSeq_D9_3.R1.fastq.gz	ERR5354598	ftp://ftp.sra.ebi.ac.uk/vol1/fastq/ERR535/008/ERR5354598/ERR5354598_1.fastq.gz	dexamethasone	2.5	micromolar	D9_3
D9_3	ERS5823035	SAMEA8136214	Homo sapiens	7	day	EFO	UO_0000033	embryo stage	not available	whole organism	D9	Treat	OK	NA	cell	P-MTAB-106712	P-MTAB-106716	P-MTAB-106717	P-MTAB-106713	P-MTAB-106714	D9_3	DNA	PAIRED	RANDOM	GENOMIC SINGLE CELL	not applicable	Bisulfite-Seq	none	DNA	other	random	cell picking	none	P-MTAB-106715	NGI Sweden	D9_3	sequencing assay	ERX5142633	BSSeq_D9_3.R2.fastq.gz	BSSeq_D9_3.R2.fastq.gz	ERR5354598	ftp://ftp.sra.ebi.ac.uk/vol1/fastq/ERR535/008/ERR5354598/ERR5354598_2.fastq.gz	dexamethasone	2.5	micromolar	D9_3
D9_30	ERS5823036	SAMEA8136215	Homo sapiens	7	day	EFO	UO_0000033	embryo stage	not available	whole organism	D9	Treat	OK	NA	cell	P-MTAB-106712	P-MTAB-106716	P-MTAB-106717	P-MTAB-106713	P-MTAB-106714	D9_30	DNA	PAIRED	RANDOM	GENOMIC SINGLE CELL	not applicable	Bisulfite-Seq	none	DNA	other	random	cell picking	none	P-MTAB-106715	NGI Sweden	D9_30	sequencing assay	ERX5142634	BSSeq_D9_30.R1.fastq.gz	BSSeq_D9_30.R1.fastq.gz	ERR5354599	ftp://ftp.sra.ebi.ac.uk/vol1/fastq/ERR535/009/ERR5354599/ERR5354599_1.fastq.gz	dexamethasone	2.5	micromolar	D9_30
D9_30	ERS5823036	SAMEA8136215	Homo sapiens	7	day	EFO	UO_0000033	embryo stage	not available	whole organism	D9	Treat	OK	NA	cell	P-MTAB-106712	P-MTAB-106716	P-MTAB-106717	P-MTAB-106713	P-MTAB-106714	D9_30	DNA	PAIRED	RANDOM	GENOMIC SINGLE CELL	not applicable	Bisulfite-Seq	none	DNA	other	random	cell picking	none	P-MTAB-106715	NGI Sweden	D9_30	sequencing assay	ERX5142634	BSSeq_D9_30.R2.fastq.gz	BSSeq_D9_30.R2.fastq.gz	ERR5354599	ftp://ftp.sra.ebi.ac.uk/vol1/fastq/ERR535/009/ERR5354599/ERR5354599_2.fastq.gz	dexamethasone	2.5	micromolar	D9_30
D9_31	ERS5823037	SAMEA8136216	Homo sapiens	7	day	EFO	UO_0000033	embryo stage	not available	whole organism	D9	Treat	OK	NA	cell	P-MTAB-106712	P-MTAB-106716	P-MTAB-106717	P-MTAB-106713	P-MTAB-106714	D9_31	DNA	PAIRED	RANDOM	GENOMIC SINGLE CELL	not applicable	Bisulfite-Seq	none	DNA	other	random	cell picking	none	P-MTAB-106715	NGI Sweden	D9_31	sequencing assay	ERX5142635	BSSeq_D9_31.R1.fastq.gz	BSSeq_D9_31.R1.fastq.gz	ERR5354600	ftp://ftp.sra.ebi.ac.uk/vol1/fastq/ERR535/000/ERR5354600/ERR5354600_1.fastq.gz	dexamethasone	2.5	micromolar	D9_31
D9_31	ERS5823037	SAMEA8136216	Homo sapiens	7	day	EFO	UO_0000033	embryo stage	not available	whole organism	D9	Treat	OK	NA	cell	P-MTAB-106712	P-MTAB-106716	P-MTAB-106717	P-MTAB-106713	P-MTAB-106714	D9_31	DNA	PAIRED	RANDOM	GENOMIC SINGLE CELL	not applicable	Bisulfite-Seq	none	DNA	other	random	cell picking	none	P-MTAB-106715	NGI Sweden	D9_31	sequencing assay	ERX5142635	BSSeq_D9_31.R2.fastq.gz	BSSeq_D9_31.R2.fastq.gz	ERR5354600	ftp://ftp.sra.ebi.ac.uk/vol1/fastq/ERR535/000/ERR5354600/ERR5354600_2.fastq.gz	dexamethasone	2.5	micromolar	D9_31
D9_32	ERS5823038	SAMEA8136217	Homo sapiens	7	day	EFO	UO_0000033	embryo stage	not available	whole organism	D9	Treat	OK	NA	cell	P-MTAB-106712	P-MTAB-106716	P-MTAB-106717	P-MTAB-106713	P-MTAB-106714	D9_32	DNA	PAIRED	RANDOM	GENOMIC SINGLE CELL	not applicable	Bisulfite-Seq	none	DNA	other	random	cell picking	none	P-MTAB-106715	NGI Sweden	D9_32	sequencing assay	ERX5142636	BSSeq_D9_32.R1.fastq.gz	BSSeq_D9_32.R1.fastq.gz	ERR5354601	ftp://ftp.sra.ebi.ac.uk/vol1/fastq/ERR535/001/ERR5354601/ERR5354601_1.fastq.gz	dexamethasone	2.5	micromolar	D9_32
D9_32	ERS5823038	SAMEA8136217	Homo sapiens	7	day	EFO	UO_0000033	embryo stage	not available	whole organism	D9	Treat	OK	NA	cell	P-MTAB-106712	P-MTAB-106716	P-MTAB-106717	P-MTAB-106713	P-MTAB-106714	D9_32	DNA	PAIRED	RANDOM	GENOMIC SINGLE CELL	not applicable	Bisulfite-Seq	none	DNA	other	random	cell picking	none	P-MTAB-106715	NGI Sweden	D9_32	sequencing assay	ERX5142636	BSSeq_D9_32.R2.fastq.gz	BSSeq_D9_32.R2.fastq.gz	ERR5354601	ftp://ftp.sra.ebi.ac.uk/vol1/fastq/ERR535/001/ERR5354601/ERR5354601_2.fastq.gz	dexamethasone	2.5	micromolar	D9_32
D9_4	ERS5823039	SAMEA8136218	Homo sapiens	7	day	EFO	UO_0000033	embryo stage	not available	whole organism	D9	Treat	OK	NA	cell	P-MTAB-106712	P-MTAB-106716	P-MTAB-106717	P-MTAB-106713	P-MTAB-106714	D9_4	DNA	PAIRED	RANDOM	GENOMIC SINGLE CELL	not applicable	Bisulfite-Seq	none	DNA	other	random	cell picking	none	P-MTAB-106715	NGI Sweden	D9_4	sequencing assay	ERX5142637	BSSeq_D9_4.R1.fastq.gz	BSSeq_D9_4.R1.fastq.gz	ERR5354602	ftp://ftp.sra.ebi.ac.uk/vol1/fastq/ERR535/002/ERR5354602/ERR5354602_1.fastq.gz	dexamethasone	2.5	micromolar	D9_4
D9_4	ERS5823039	SAMEA8136218	Homo sapiens	7	day	EFO	UO_0000033	embryo stage	not available	whole organism	D9	Treat	OK	NA	cell	P-MTAB-106712	P-MTAB-106716	P-MTAB-106717	P-MTAB-106713	P-MTAB-106714	D9_4	DNA	PAIRED	RANDOM	GENOMIC SINGLE CELL	not applicable	Bisulfite-Seq	none	DNA	other	random	cell picking	none	P-MTAB-106715	NGI Sweden	D9_4	sequencing assay	ERX5142637	BSSeq_D9_4.R2.fastq.gz	BSSeq_D9_4.R2.fastq.gz	ERR5354602	ftp://ftp.sra.ebi.ac.uk/vol1/fastq/ERR535/002/ERR5354602/ERR5354602_2.fastq.gz	dexamethasone	2.5	micromolar	D9_4
D9_5	ERS5823040	SAMEA8136219	Homo sapiens	7	day	EFO	UO_0000033	embryo stage	not available	whole organism	D9	Treat	OK	NA	cell	P-MTAB-106712	P-MTAB-106716	P-MTAB-106717	P-MTAB-106713	P-MTAB-106714	D9_5	DNA	PAIRED	RANDOM	GENOMIC SINGLE CELL	not applicable	Bisulfite-Seq	none	DNA	other	random	cell picking	none	P-MTAB-106715	NGI Sweden	D9_5	sequencing assay	ERX5142638	BSSeq_D9_5.R1.fastq.gz	BSSeq_D9_5.R1.fastq.gz	ERR5354603	ftp://ftp.sra.ebi.ac.uk/vol1/fastq/ERR535/003/ERR5354603/ERR5354603_1.fastq.gz	dexamethasone	2.5	micromolar	D9_5
D9_5	ERS5823040	SAMEA8136219	Homo sapiens	7	day	EFO	UO_0000033	embryo stage	not available	whole organism	D9	Treat	OK	NA	cell	P-MTAB-106712	P-MTAB-106716	P-MTAB-106717	P-MTAB-106713	P-MTAB-106714	D9_5	DNA	PAIRED	RANDOM	GENOMIC SINGLE CELL	not applicable	Bisulfite-Seq	none	DNA	other	random	cell picking	none	P-MTAB-106715	NGI Sweden	D9_5	sequencing assay	ERX5142638	BSSeq_D9_5.R2.fastq.gz	BSSeq_D9_5.R2.fastq.gz	ERR5354603	ftp://ftp.sra.ebi.ac.uk/vol1/fastq/ERR535/003/ERR5354603/ERR5354603_2.fastq.gz	dexamethasone	2.5	micromolar	D9_5
D9_6	ERS5823041	SAMEA8136220	Homo sapiens	7	day	EFO	UO_0000033	embryo stage	not available	whole organism	D9	Treat	OK	NA	cell	P-MTAB-106712	P-MTAB-106716	P-MTAB-106717	P-MTAB-106713	P-MTAB-106714	D9_6	DNA	PAIRED	RANDOM	GENOMIC SINGLE CELL	not applicable	Bisulfite-Seq	none	DNA	other	random	cell picking	none	P-MTAB-106715	NGI Sweden	D9_6	sequencing assay	ERX5142639	BSSeq_D9_6.R1.fastq.gz	BSSeq_D9_6.R1.fastq.gz	ERR5354604	ftp://ftp.sra.ebi.ac.uk/vol1/fastq/ERR535/004/ERR5354604/ERR5354604_1.fastq.gz	dexamethasone	2.5	micromolar	D9_6
D9_6	ERS5823041	SAMEA8136220	Homo sapiens	7	day	EFO	UO_0000033	embryo stage	not available	whole organism	D9	Treat	OK	NA	cell	P-MTAB-106712	P-MTAB-106716	P-MTAB-106717	P-MTAB-106713	P-MTAB-106714	D9_6	DNA	PAIRED	RANDOM	GENOMIC SINGLE CELL	not applicable	Bisulfite-Seq	none	DNA	other	random	cell picking	none	P-MTAB-106715	NGI Sweden	D9_6	sequencing assay	ERX5142639	BSSeq_D9_6.R2.fastq.gz	BSSeq_D9_6.R2.fastq.gz	ERR5354604	ftp://ftp.sra.ebi.ac.uk/vol1/fastq/ERR535/004/ERR5354604/ERR5354604_2.fastq.gz	dexamethasone	2.5	micromolar	D9_6
D9_7	ERS5823042	SAMEA8136221	Homo sapiens	7	day	EFO	UO_0000033	embryo stage	not available	whole organism	D9	Treat	OK	NA	cell	P-MTAB-106712	P-MTAB-106716	P-MTAB-106717	P-MTAB-106713	P-MTAB-106714	D9_7	DNA	PAIRED	RANDOM	GENOMIC SINGLE CELL	not applicable	Bisulfite-Seq	none	DNA	other	random	cell picking	none	P-MTAB-106715	NGI Sweden	D9_7	sequencing assay	ERX5142640	BSSeq_D9_7.R1.fastq.gz	BSSeq_D9_7.R1.fastq.gz	ERR5354605	ftp://ftp.sra.ebi.ac.uk/vol1/fastq/ERR535/005/ERR5354605/ERR5354605_1.fastq.gz	dexamethasone	2.5	micromolar	D9_7
D9_7	ERS5823042	SAMEA8136221	Homo sapiens	7	day	EFO	UO_0000033	embryo stage	not available	whole organism	D9	Treat	OK	NA	cell	P-MTAB-106712	P-MTAB-106716	P-MTAB-106717	P-MTAB-106713	P-MTAB-106714	D9_7	DNA	PAIRED	RANDOM	GENOMIC SINGLE CELL	not applicable	Bisulfite-Seq	none	DNA	other	random	cell picking	none	P-MTAB-106715	NGI Sweden	D9_7	sequencing assay	ERX5142640	BSSeq_D9_7.R2.fastq.gz	BSSeq_D9_7.R2.fastq.gz	ERR5354605	ftp://ftp.sra.ebi.ac.uk/vol1/fastq/ERR535/005/ERR5354605/ERR5354605_2.fastq.gz	dexamethasone	2.5	micromolar	D9_7
D9_8	ERS5823043	SAMEA8136222	Homo sapiens	7	day	EFO	UO_0000033	embryo stage	not available	whole organism	D9	Treat	OK	NA	cell	P-MTAB-106712	P-MTAB-106716	P-MTAB-106717	P-MTAB-106713	P-MTAB-106714	D9_8	DNA	PAIRED	RANDOM	GENOMIC SINGLE CELL	not applicable	Bisulfite-Seq	none	DNA	other	random	cell picking	none	P-MTAB-106715	NGI Sweden	D9_8	sequencing assay	ERX5142641	BSSeq_D9_8.R1.fastq.gz	BSSeq_D9_8.R1.fastq.gz	ERR5354606	ftp://ftp.sra.ebi.ac.uk/vol1/fastq/ERR535/006/ERR5354606/ERR5354606_1.fastq.gz	dexamethasone	2.5	micromolar	D9_8
D9_8	ERS5823043	SAMEA8136222	Homo sapiens	7	day	EFO	UO_0000033	embryo stage	not available	whole organism	D9	Treat	OK	NA	cell	P-MTAB-106712	P-MTAB-106716	P-MTAB-106717	P-MTAB-106713	P-MTAB-106714	D9_8	DNA	PAIRED	RANDOM	GENOMIC SINGLE CELL	not applicable	Bisulfite-Seq	none	DNA	other	random	cell picking	none	P-MTAB-106715	NGI Sweden	D9_8	sequencing assay	ERX5142641	BSSeq_D9_8.R2.fastq.gz	BSSeq_D9_8.R2.fastq.gz	ERR5354606	ftp://ftp.sra.ebi.ac.uk/vol1/fastq/ERR535/006/ERR5354606/ERR5354606_2.fastq.gz	dexamethasone	2.5	micromolar	D9_8
D9_9	ERS5823044	SAMEA8136223	Homo sapiens	7	day	EFO	UO_0000033	embryo stage	not available	whole organism	D9	Treat	OK	NA	cell	P-MTAB-106712	P-MTAB-106716	P-MTAB-106717	P-MTAB-106713	P-MTAB-106714	D9_9	DNA	PAIRED	RANDOM	GENOMIC SINGLE CELL	not applicable	Bisulfite-Seq	none	DNA	other	random	cell picking	none	P-MTAB-106715	NGI Sweden	D9_9	sequencing assay	ERX5142642	BSSeq_D9_9.R1.fastq.gz	BSSeq_D9_9.R1.fastq.gz	ERR5354607	ftp://ftp.sra.ebi.ac.uk/vol1/fastq/ERR535/007/ERR5354607/ERR5354607_1.fastq.gz	dexamethasone	2.5	micromolar	D9_9
D9_9	ERS5823044	SAMEA8136223	Homo sapiens	7	day	EFO	UO_0000033	embryo stage	not available	whole organism	D9	Treat	OK	NA	cell	P-MTAB-106712	P-MTAB-106716	P-MTAB-106717	P-MTAB-106713	P-MTAB-106714	D9_9	DNA	PAIRED	RANDOM	GENOMIC SINGLE CELL	not applicable	Bisulfite-Seq	none	DNA	other	random	cell picking	none	P-MTAB-106715	NGI Sweden	D9_9	sequencing assay	ERX5142642	BSSeq_D9_9.R2.fastq.gz	BSSeq_D9_9.R2.fastq.gz	ERR5354607	ftp://ftp.sra.ebi.ac.uk/vol1/fastq/ERR535/007/ERR5354607/ERR5354607_2.fastq.gz	dexamethasone	2.5	micromolar	D9_9
