## Supplementary material for "An entropy-based diagnostic framework for characterizing methylation state dynamics during preimplantation development": ERP127251_experiments.tsv

experiment_accession	run_accession	sample_accession	study_accession	library_strategy	library_source	library_selection	experiment_title
ERX5142284	ERR5354249	SAMEA8135865	PRJEB43299	Bisulfite-Seq	GENOMIC SINGLE CELL	RANDOM	Illumina HiSeq 2000 sequencing: Single Cell Multi-Omics of Human Preimplantation Embryos Demonstrates Susceptibility to Excess Glucocorticoid Exposure(BSseq part)
ERX5142286	ERR5354251	SAMEA8135867	PRJEB43299	Bisulfite-Seq	GENOMIC SINGLE CELL	RANDOM	Illumina HiSeq 2000 sequencing: Single Cell Multi-Omics of Human Preimplantation Embryos Demonstrates Susceptibility to Excess Glucocorticoid Exposure(BSseq part)
ERX5142291	ERR5354256	SAMEA8135872	PRJEB43299	Bisulfite-Seq	GENOMIC SINGLE CELL	RANDOM	Illumina HiSeq 2000 sequencing: Single Cell Multi-Omics of Human Preimplantation Embryos Demonstrates Susceptibility to Excess Glucocorticoid Exposure(BSseq part)
ERX5142297	ERR5354262	SAMEA8135878	PRJEB43299	Bisulfite-Seq	GENOMIC SINGLE CELL	RANDOM	Illumina HiSeq 2000 sequencing: Single Cell Multi-Omics of Human Preimplantation Embryos Demonstrates Susceptibility to Excess Glucocorticoid Exposure(BSseq part)
ERX5142298	ERR5354263	SAMEA8135879	PRJEB43299	Bisulfite-Seq	GENOMIC SINGLE CELL	RANDOM	Illumina HiSeq 2000 sequencing: Single Cell Multi-Omics of Human Preimplantation Embryos Demonstrates Susceptibility to Excess Glucocorticoid Exposure(BSseq part)
ERX5142300	ERR5354265	SAMEA8135881	PRJEB43299	Bisulfite-Seq	GENOMIC SINGLE CELL	RANDOM	Illumina HiSeq 2000 sequencing: Single Cell Multi-Omics of Human Preimplantation Embryos Demonstrates Susceptibility to Excess Glucocorticoid Exposure(BSseq part)
ERX5142309	ERR5354274	SAMEA8135890	PRJEB43299	Bisulfite-Seq	GENOMIC SINGLE CELL	RANDOM	Illumina HiSeq 2000 sequencing: Single Cell Multi-Omics of Human Preimplantation Embryos Demonstrates Susceptibility to Excess Glucocorticoid Exposure(BSseq part)
ERX5142317	ERR5354282	SAMEA8135898	PRJEB43299	Bisulfite-Seq	GENOMIC SINGLE CELL	RANDOM	Illumina HiSeq 2000 sequencing: Single Cell Multi-Omics of Human Preimplantation Embryos Demonstrates Susceptibility to Excess Glucocorticoid Exposure(BSseq part)
ERX5142321	ERR5354286	SAMEA8135902	PRJEB43299	Bisulfite-Seq	GENOMIC SINGLE CELL	RANDOM	Illumina HiSeq 2000 sequencing: Single Cell Multi-Omics of Human Preimplantation Embryos Demonstrates Susceptibility to Excess Glucocorticoid Exposure(BSseq part)
ERX5142328	ERR5354293	SAMEA8135909	PRJEB43299	Bisulfite-Seq	GENOMIC SINGLE CELL	RANDOM	Illumina HiSeq 2000 sequencing: Single Cell Multi-Omics of Human Preimplantation Embryos Demonstrates Susceptibility to Excess Glucocorticoid Exposure(BSseq part)
ERX5142336	ERR5354301	SAMEA8135917	PRJEB43299	Bisulfite-Seq	GENOMIC SINGLE CELL	RANDOM	Illumina HiSeq 2000 sequencing: Single Cell Multi-Omics of Human Preimplantation Embryos Demonstrates Susceptibility to Excess Glucocorticoid Exposure(BSseq part)
ERX5142338	ERR5354303	SAMEA8135919	PRJEB43299	Bisulfite-Seq	GENOMIC SINGLE CELL	RANDOM	Illumina HiSeq 2000 sequencing: Single Cell Multi-Omics of Human Preimplantation Embryos Demonstrates Susceptibility to Excess Glucocorticoid Exposure(BSseq part)
ERX5142339	ERR5354304	SAMEA8135920	PRJEB43299	Bisulfite-Seq	GENOMIC SINGLE CELL	RANDOM	Illumina HiSeq 2000 sequencing: Single Cell Multi-Omics of Human Preimplantation Embryos Demonstrates Susceptibility to Excess Glucocorticoid Exposure(BSseq part)
ERX5142340	ERR5354305	SAMEA8135921	PRJEB43299	Bisulfite-Seq	GENOMIC SINGLE CELL	RANDOM	Illumina HiSeq 2000 sequencing: Single Cell Multi-Omics of Human Preimplantation Embryos Demonstrates Susceptibility to Excess Glucocorticoid Exposure(BSseq part)
ERX5142350	ERR5354315	SAMEA8135931	PRJEB43299	Bisulfite-Seq	GENOMIC SINGLE CELL	RANDOM	Illumina HiSeq 2000 sequencing: Single Cell Multi-Omics of Human Preimplantation Embryos Demonstrates Susceptibility to Excess Glucocorticoid Exposure(BSseq part)
ERX5142352	ERR5354317	SAMEA8135933	PRJEB43299	Bisulfite-Seq	GENOMIC SINGLE CELL	RANDOM	Illumina HiSeq 2000 sequencing: Single Cell Multi-Omics of Human Preimplantation Embryos Demonstrates Susceptibility to Excess Glucocorticoid Exposure(BSseq part)
ERX5142353	ERR5354318	SAMEA8135934	PRJEB43299	Bisulfite-Seq	GENOMIC SINGLE CELL	RANDOM	Illumina HiSeq 2000 sequencing: Single Cell Multi-Omics of Human Preimplantation Embryos Demonstrates Susceptibility to Excess Glucocorticoid Exposure(BSseq part)
ERX5142362	ERR5354327	SAMEA8135943	PRJEB43299	Bisulfite-Seq	GENOMIC SINGLE CELL	RANDOM	Illumina HiSeq 2000 sequencing: Single Cell Multi-Omics of Human Preimplantation Embryos Demonstrates Susceptibility to Excess Glucocorticoid Exposure(BSseq part)
ERX5142364	ERR5354329	SAMEA8135945	PRJEB43299	Bisulfite-Seq	GENOMIC SINGLE CELL	RANDOM	Illumina HiSeq 2000 sequencing: Single Cell Multi-Omics of Human Preimplantation Embryos Demonstrates Susceptibility to Excess Glucocorticoid Exposure(BSseq part)
ERX5142366	ERR5354331	SAMEA8135947	PRJEB43299	Bisulfite-Seq	GENOMIC SINGLE CELL	RANDOM	Illumina HiSeq 2000 sequencing: Single Cell Multi-Omics of Human Preimplantation Embryos Demonstrates Susceptibility to Excess Glucocorticoid Exposure(BSseq part)
ERX5142368	ERR5354333	SAMEA8135949	PRJEB43299	Bisulfite-Seq	GENOMIC SINGLE CELL	RANDOM	Illumina HiSeq 2000 sequencing: Single Cell Multi-Omics of Human Preimplantation Embryos Demonstrates Susceptibility to Excess Glucocorticoid Exposure(BSseq part)
ERX5142369	ERR5354334	SAMEA8135950	PRJEB43299	Bisulfite-Seq	GENOMIC SINGLE CELL	RANDOM	Illumina HiSeq 2000 sequencing: Single Cell Multi-Omics of Human Preimplantation Embryos Demonstrates Susceptibility to Excess Glucocorticoid Exposure(BSseq part)
ERX5142373	ERR5354338	SAMEA8135954	PRJEB43299	Bisulfite-Seq	GENOMIC SINGLE CELL	RANDOM	Illumina HiSeq 2000 sequencing: Single Cell Multi-Omics of Human Preimplantation Embryos Demonstrates Susceptibility to Excess Glucocorticoid Exposure(BSseq part)
ERX5142378	ERR5354343	SAMEA8135959	PRJEB43299	Bisulfite-Seq	GENOMIC SINGLE CELL	RANDOM	Illumina HiSeq 2000 sequencing: Single Cell Multi-Omics of Human Preimplantation Embryos Demonstrates Susceptibility to Excess Glucocorticoid Exposure(BSseq part)
ERX5142379	ERR5354344	SAMEA8135960	PRJEB43299	Bisulfite-Seq	GENOMIC SINGLE CELL	RANDOM	Illumina HiSeq 2000 sequencing: Single Cell Multi-Omics of Human Preimplantation Embryos Demonstrates Susceptibility to Excess Glucocorticoid Exposure(BSseq part)
ERX5142381	ERR5354346	SAMEA8135962	PRJEB43299	Bisulfite-Seq	GENOMIC SINGLE CELL	RANDOM	Illumina HiSeq 2000 sequencing: Single Cell Multi-Omics of Human Preimplantation Embryos Demonstrates Susceptibility to Excess Glucocorticoid Exposure(BSseq part)
ERX5142382	ERR5354347	SAMEA8135963	PRJEB43299	Bisulfite-Seq	GENOMIC SINGLE CELL	RANDOM	Illumina HiSeq 2000 sequencing: Single Cell Multi-Omics of Human Preimplantation Embryos Demonstrates Susceptibility to Excess Glucocorticoid Exposure(BSseq part)
ERX5142384	ERR5354349	SAMEA8135965	PRJEB43299	Bisulfite-Seq	GENOMIC SINGLE CELL	RANDOM	Illumina HiSeq 2000 sequencing: Single Cell Multi-Omics of Human Preimplantation Embryos Demonstrates Susceptibility to Excess Glucocorticoid Exposure(BSseq part)
ERX5142385	ERR5354350	SAMEA8135966	PRJEB43299	Bisulfite-Seq	GENOMIC SINGLE CELL	RANDOM	Illumina HiSeq 2000 sequencing: Single Cell Multi-Omics of Human Preimplantation Embryos Demonstrates Susceptibility to Excess Glucocorticoid Exposure(BSseq part)
ERX5142390	ERR5354355	SAMEA8135971	PRJEB43299	Bisulfite-Seq	GENOMIC SINGLE CELL	RANDOM	Illumina HiSeq 2000 sequencing: Single Cell Multi-Omics of Human Preimplantation Embryos Demonstrates Susceptibility to Excess Glucocorticoid Exposure(BSseq part)
ERX5142391	ERR5354356	SAMEA8135972	PRJEB43299	Bisulfite-Seq	GENOMIC SINGLE CELL	RANDOM	Illumina HiSeq 2000 sequencing: Single Cell Multi-Omics of Human Preimplantation Embryos Demonstrates Susceptibility to Excess Glucocorticoid Exposure(BSseq part)
ERX5142392	ERR5354357	SAMEA8135973	PRJEB43299	Bisulfite-Seq	GENOMIC SINGLE CELL	RANDOM	Illumina HiSeq 2000 sequencing: Single Cell Multi-Omics of Human Preimplantation Embryos Demonstrates Susceptibility to Excess Glucocorticoid Exposure(BSseq part)
ERX5142395	ERR5354360	SAMEA8135976	PRJEB43299	Bisulfite-Seq	GENOMIC SINGLE CELL	RANDOM	Illumina HiSeq 2000 sequencing: Single Cell Multi-Omics of Human Preimplantation Embryos Demonstrates Susceptibility to Excess Glucocorticoid Exposure(BSseq part)
ERX5142397	ERR5354362	SAMEA8135978	PRJEB43299	Bisulfite-Seq	GENOMIC SINGLE CELL	RANDOM	Illumina HiSeq 2000 sequencing: Single Cell Multi-Omics of Human Preimplantation Embryos Demonstrates Susceptibility to Excess Glucocorticoid Exposure(BSseq part)
ERX5142403	ERR5354368	SAMEA8135984	PRJEB43299	Bisulfite-Seq	GENOMIC SINGLE CELL	RANDOM	Illumina HiSeq 2000 sequencing: Single Cell Multi-Omics of Human Preimplantation Embryos Demonstrates Susceptibility to Excess Glucocorticoid Exposure(BSseq part)
ERX5142404	ERR5354369	SAMEA8135985	PRJEB43299	Bisulfite-Seq	GENOMIC SINGLE CELL	RANDOM	Illumina HiSeq 2000 sequencing: Single Cell Multi-Omics of Human Preimplantation Embryos Demonstrates Susceptibility to Excess Glucocorticoid Exposure(BSseq part)
ERX5142406	ERR5354371	SAMEA8135987	PRJEB43299	Bisulfite-Seq	GENOMIC SINGLE CELL	RANDOM	Illumina HiSeq 2000 sequencing: Single Cell Multi-Omics of Human Preimplantation Embryos Demonstrates Susceptibility to Excess Glucocorticoid Exposure(BSseq part)
ERX5142407	ERR5354372	SAMEA8135988	PRJEB43299	Bisulfite-Seq	GENOMIC SINGLE CELL	RANDOM	Illumina HiSeq 2000 sequencing: Single Cell Multi-Omics of Human Preimplantation Embryos Demonstrates Susceptibility to Excess Glucocorticoid Exposure(BSseq part)
ERX5142408	ERR5354373	SAMEA8135989	PRJEB43299	Bisulfite-Seq	GENOMIC SINGLE CELL	RANDOM	Illumina HiSeq 2000 sequencing: Single Cell Multi-Omics of Human Preimplantation Embryos Demonstrates Susceptibility to Excess Glucocorticoid Exposure(BSseq part)
ERX5142409	ERR5354374	SAMEA8135990	PRJEB43299	Bisulfite-Seq	GENOMIC SINGLE CELL	RANDOM	Illumina HiSeq 2000 sequencing: Single Cell Multi-Omics of Human Preimplantation Embryos Demonstrates Susceptibility to Excess Glucocorticoid Exposure(BSseq part)
ERX5142415	ERR5354380	SAMEA8135996	PRJEB43299	Bisulfite-Seq	GENOMIC SINGLE CELL	RANDOM	Illumina HiSeq 2000 sequencing: Single Cell Multi-Omics of Human Preimplantation Embryos Demonstrates Susceptibility to Excess Glucocorticoid Exposure(BSseq part)
ERX5142416	ERR5354381	SAMEA8135997	PRJEB43299	Bisulfite-Seq	GENOMIC SINGLE CELL	RANDOM	Illumina HiSeq 2000 sequencing: Single Cell Multi-Omics of Human Preimplantation Embryos Demonstrates Susceptibility to Excess Glucocorticoid Exposure(BSseq part)
ERX5142419	ERR5354384	SAMEA8136000	PRJEB43299	Bisulfite-Seq	GENOMIC SINGLE CELL	RANDOM	Illumina HiSeq 2000 sequencing: Single Cell Multi-Omics of Human Preimplantation Embryos Demonstrates Susceptibility to Excess Glucocorticoid Exposure(BSseq part)
ERX5142421	ERR5354386	SAMEA8136002	PRJEB43299	Bisulfite-Seq	GENOMIC SINGLE CELL	RANDOM	Illumina HiSeq 2000 sequencing: Single Cell Multi-Omics of Human Preimplantation Embryos Demonstrates Susceptibility to Excess Glucocorticoid Exposure(BSseq part)
ERX5142422	ERR5354387	SAMEA8136003	PRJEB43299	Bisulfite-Seq	GENOMIC SINGLE CELL	RANDOM	Illumina HiSeq 2000 sequencing: Single Cell Multi-Omics of Human Preimplantation Embryos Demonstrates Susceptibility to Excess Glucocorticoid Exposure(BSseq part)
ERX5142424	ERR5354389	SAMEA8136005	PRJEB43299	Bisulfite-Seq	GENOMIC SINGLE CELL	RANDOM	Illumina HiSeq 2000 sequencing: Single Cell Multi-Omics of Human Preimplantation Embryos Demonstrates Susceptibility to Excess Glucocorticoid Exposure(BSseq part)
ERX5142425	ERR5354390	SAMEA8136006	PRJEB43299	Bisulfite-Seq	GENOMIC SINGLE CELL	RANDOM	Illumina HiSeq 2000 sequencing: Single Cell Multi-Omics of Human Preimplantation Embryos Demonstrates Susceptibility to Excess Glucocorticoid Exposure(BSseq part)
ERX5142427	ERR5354392	SAMEA8136008	PRJEB43299	Bisulfite-Seq	GENOMIC SINGLE CELL	RANDOM	Illumina HiSeq 2000 sequencing: Single Cell Multi-Omics of Human Preimplantation Embryos Demonstrates Susceptibility to Excess Glucocorticoid Exposure(BSseq part)
ERX5142430	ERR5354395	SAMEA8136011	PRJEB43299	Bisulfite-Seq	GENOMIC SINGLE CELL	RANDOM	Illumina HiSeq 2000 sequencing: Single Cell Multi-Omics of Human Preimplantation Embryos Demonstrates Susceptibility to Excess Glucocorticoid Exposure(BSseq part)
ERX5142441	ERR5354406	SAMEA8136022	PRJEB43299	Bisulfite-Seq	GENOMIC SINGLE CELL	RANDOM	Illumina HiSeq 2000 sequencing: Single Cell Multi-Omics of Human Preimplantation Embryos Demonstrates Susceptibility to Excess Glucocorticoid Exposure(BSseq part)
ERX5142442	ERR5354407	SAMEA8136023	PRJEB43299	Bisulfite-Seq	GENOMIC SINGLE CELL	RANDOM	Illumina HiSeq 2000 sequencing: Single Cell Multi-Omics of Human Preimplantation Embryos Demonstrates Susceptibility to Excess Glucocorticoid Exposure(BSseq part)
ERX5142447	ERR5354412	SAMEA8136028	PRJEB43299	Bisulfite-Seq	GENOMIC SINGLE CELL	RANDOM	Illumina HiSeq 2000 sequencing: Single Cell Multi-Omics of Human Preimplantation Embryos Demonstrates Susceptibility to Excess Glucocorticoid Exposure(BSseq part)
ERX5142449	ERR5354414	SAMEA8136030	PRJEB43299	Bisulfite-Seq	GENOMIC SINGLE CELL	RANDOM	Illumina HiSeq 2000 sequencing: Single Cell Multi-Omics of Human Preimplantation Embryos Demonstrates Susceptibility to Excess Glucocorticoid Exposure(BSseq part)
ERX5142452	ERR5354417	SAMEA8136033	PRJEB43299	Bisulfite-Seq	GENOMIC SINGLE CELL	RANDOM	Illumina HiSeq 2000 sequencing: Single Cell Multi-Omics of Human Preimplantation Embryos Demonstrates Susceptibility to Excess Glucocorticoid Exposure(BSseq part)
ERX5142453	ERR5354418	SAMEA8136034	PRJEB43299	Bisulfite-Seq	GENOMIC SINGLE CELL	RANDOM	Illumina HiSeq 2000 sequencing: Single Cell Multi-Omics of Human Preimplantation Embryos Demonstrates Susceptibility to Excess Glucocorticoid Exposure(BSseq part)
ERX5142456	ERR5354421	SAMEA8136037	PRJEB43299	Bisulfite-Seq	GENOMIC SINGLE CELL	RANDOM	Illumina HiSeq 2000 sequencing: Single Cell Multi-Omics of Human Preimplantation Embryos Demonstrates Susceptibility to Excess Glucocorticoid Exposure(BSseq part)
ERX5142458	ERR5354423	SAMEA8136039	PRJEB43299	Bisulfite-Seq	GENOMIC SINGLE CELL	RANDOM	Illumina HiSeq 2000 sequencing: Single Cell Multi-Omics of Human Preimplantation Embryos Demonstrates Susceptibility to Excess Glucocorticoid Exposure(BSseq part)
ERX5142459	ERR5354424	SAMEA8136040	PRJEB43299	Bisulfite-Seq	GENOMIC SINGLE CELL	RANDOM	Illumina HiSeq 2000 sequencing: Single Cell Multi-Omics of Human Preimplantation Embryos Demonstrates Susceptibility to Excess Glucocorticoid Exposure(BSseq part)
ERX5142464	ERR5354429	SAMEA8136045	PRJEB43299	Bisulfite-Seq	GENOMIC SINGLE CELL	RANDOM	Illumina HiSeq 2000 sequencing: Single Cell Multi-Omics of Human Preimplantation Embryos Demonstrates Susceptibility to Excess Glucocorticoid Exposure(BSseq part)
ERX5142466	ERR5354431	SAMEA8136047	PRJEB43299	Bisulfite-Seq	GENOMIC SINGLE CELL	RANDOM	Illumina HiSeq 2000 sequencing: Single Cell Multi-Omics of Human Preimplantation Embryos Demonstrates Susceptibility to Excess Glucocorticoid Exposure(BSseq part)
ERX5142470	ERR5354435	SAMEA8136051	PRJEB43299	Bisulfite-Seq	GENOMIC SINGLE CELL	RANDOM	Illumina HiSeq 2000 sequencing: Single Cell Multi-Omics of Human Preimplantation Embryos Demonstrates Susceptibility to Excess Glucocorticoid Exposure(BSseq part)
ERX5142477	ERR5354442	SAMEA8136058	PRJEB43299	Bisulfite-Seq	GENOMIC SINGLE CELL	RANDOM	Illumina HiSeq 2000 sequencing: Single Cell Multi-Omics of Human Preimplantation Embryos Demonstrates Susceptibility to Excess Glucocorticoid Exposure(BSseq part)
ERX5142478	ERR5354443	SAMEA8136059	PRJEB43299	Bisulfite-Seq	GENOMIC SINGLE CELL	RANDOM	Illumina HiSeq 2000 sequencing: Single Cell Multi-Omics of Human Preimplantation Embryos Demonstrates Susceptibility to Excess Glucocorticoid Exposure(BSseq part)
ERX5142483	ERR5354448	SAMEA8136064	PRJEB43299	Bisulfite-Seq	GENOMIC SINGLE CELL	RANDOM	Illumina HiSeq 2000 sequencing: Single Cell Multi-Omics of Human Preimplantation Embryos Demonstrates Susceptibility to Excess Glucocorticoid Exposure(BSseq part)
ERX5142487	ERR5354452	SAMEA8136068	PRJEB43299	Bisulfite-Seq	GENOMIC SINGLE CELL	RANDOM	Illumina HiSeq 2000 sequencing: Single Cell Multi-Omics of Human Preimplantation Embryos Demonstrates Susceptibility to Excess Glucocorticoid Exposure(BSseq part)
ERX5142492	ERR5354457	SAMEA8136073	PRJEB43299	Bisulfite-Seq	GENOMIC SINGLE CELL	RANDOM	Illumina HiSeq 2000 sequencing: Single Cell Multi-Omics of Human Preimplantation Embryos Demonstrates Susceptibility to Excess Glucocorticoid Exposure(BSseq part)
ERX5142493	ERR5354458	SAMEA8136074	PRJEB43299	Bisulfite-Seq	GENOMIC SINGLE CELL	RANDOM	Illumina HiSeq 2000 sequencing: Single Cell Multi-Omics of Human Preimplantation Embryos Demonstrates Susceptibility to Excess Glucocorticoid Exposure(BSseq part)
ERX5142494	ERR5354459	SAMEA8136075	PRJEB43299	Bisulfite-Seq	GENOMIC SINGLE CELL	RANDOM	Illumina HiSeq 2000 sequencing: Single Cell Multi-Omics of Human Preimplantation Embryos Demonstrates Susceptibility to Excess Glucocorticoid Exposure(BSseq part)
ERX5142497	ERR5354462	SAMEA8136078	PRJEB43299	Bisulfite-Seq	GENOMIC SINGLE CELL	RANDOM	Illumina HiSeq 2000 sequencing: Single Cell Multi-Omics of Human Preimplantation Embryos Demonstrates Susceptibility to Excess Glucocorticoid Exposure(BSseq part)
ERX5142498	ERR5354463	SAMEA8136079	PRJEB43299	Bisulfite-Seq	GENOMIC SINGLE CELL	RANDOM	Illumina HiSeq 2000 sequencing: Single Cell Multi-Omics of Human Preimplantation Embryos Demonstrates Susceptibility to Excess Glucocorticoid Exposure(BSseq part)
ERX5142499	ERR5354464	SAMEA8136080	PRJEB43299	Bisulfite-Seq	GENOMIC SINGLE CELL	RANDOM	Illumina HiSeq 2000 sequencing: Single Cell Multi-Omics of Human Preimplantation Embryos Demonstrates Susceptibility to Excess Glucocorticoid Exposure(BSseq part)
ERX5142503	ERR5354468	SAMEA8136084	PRJEB43299	Bisulfite-Seq	GENOMIC SINGLE CELL	RANDOM	Illumina HiSeq 2000 sequencing: Single Cell Multi-Omics of Human Preimplantation Embryos Demonstrates Susceptibility to Excess Glucocorticoid Exposure(BSseq part)
ERX5142504	ERR5354469	SAMEA8136085	PRJEB43299	Bisulfite-Seq	GENOMIC SINGLE CELL	RANDOM	Illumina HiSeq 2000 sequencing: Single Cell Multi-Omics of Human Preimplantation Embryos Demonstrates Susceptibility to Excess Glucocorticoid Exposure(BSseq part)
ERX5142505	ERR5354470	SAMEA8136086	PRJEB43299	Bisulfite-Seq	GENOMIC SINGLE CELL	RANDOM	Illumina HiSeq 2000 sequencing: Single Cell Multi-Omics of Human Preimplantation Embryos Demonstrates Susceptibility to Excess Glucocorticoid Exposure(BSseq part)
ERX5142506	ERR5354471	SAMEA8136087	PRJEB43299	Bisulfite-Seq	GENOMIC SINGLE CELL	RANDOM	Illumina HiSeq 2000 sequencing: Single Cell Multi-Omics of Human Preimplantation Embryos Demonstrates Susceptibility to Excess Glucocorticoid Exposure(BSseq part)
ERX5142507	ERR5354472	SAMEA8136088	PRJEB43299	Bisulfite-Seq	GENOMIC SINGLE CELL	RANDOM	Illumina HiSeq 2000 sequencing: Single Cell Multi-Omics of Human Preimplantation Embryos Demonstrates Susceptibility to Excess Glucocorticoid Exposure(BSseq part)
ERX5142509	ERR5354474	SAMEA8136090	PRJEB43299	Bisulfite-Seq	GENOMIC SINGLE CELL	RANDOM	Illumina HiSeq 2000 sequencing: Single Cell Multi-Omics of Human Preimplantation Embryos Demonstrates Susceptibility to Excess Glucocorticoid Exposure(BSseq part)
ERX5142510	ERR5354475	SAMEA8136091	PRJEB43299	Bisulfite-Seq	GENOMIC SINGLE CELL	RANDOM	Illumina HiSeq 2000 sequencing: Single Cell Multi-Omics of Human Preimplantation Embryos Demonstrates Susceptibility to Excess Glucocorticoid Exposure(BSseq part)
ERX5142513	ERR5354478	SAMEA8136094	PRJEB43299	Bisulfite-Seq	GENOMIC SINGLE CELL	RANDOM	Illumina HiSeq 2000 sequencing: Single Cell Multi-Omics of Human Preimplantation Embryos Demonstrates Susceptibility to Excess Glucocorticoid Exposure(BSseq part)
ERX5142515	ERR5354480	SAMEA8136096	PRJEB43299	Bisulfite-Seq	GENOMIC SINGLE CELL	RANDOM	Illumina HiSeq 2000 sequencing: Single Cell Multi-Omics of Human Preimplantation Embryos Demonstrates Susceptibility to Excess Glucocorticoid Exposure(BSseq part)
ERX5142516	ERR5354481	SAMEA8136097	PRJEB43299	Bisulfite-Seq	GENOMIC SINGLE CELL	RANDOM	Illumina HiSeq 2000 sequencing: Single Cell Multi-Omics of Human Preimplantation Embryos Demonstrates Susceptibility to Excess Glucocorticoid Exposure(BSseq part)
ERX5142517	ERR5354482	SAMEA8136098	PRJEB43299	Bisulfite-Seq	GENOMIC SINGLE CELL	RANDOM	Illumina HiSeq 2000 sequencing: Single Cell Multi-Omics of Human Preimplantation Embryos Demonstrates Susceptibility to Excess Glucocorticoid Exposure(BSseq part)
ERX5142520	ERR5354485	SAMEA8136101	PRJEB43299	Bisulfite-Seq	GENOMIC SINGLE CELL	RANDOM	Illumina HiSeq 2000 sequencing: Single Cell Multi-Omics of Human Preimplantation Embryos Demonstrates Susceptibility to Excess Glucocorticoid Exposure(BSseq part)
ERX5142521	ERR5354486	SAMEA8136102	PRJEB43299	Bisulfite-Seq	GENOMIC SINGLE CELL	RANDOM	Illumina HiSeq 2000 sequencing: Single Cell Multi-Omics of Human Preimplantation Embryos Demonstrates Susceptibility to Excess Glucocorticoid Exposure(BSseq part)
ERX5142523	ERR5354488	SAMEA8136104	PRJEB43299	Bisulfite-Seq	GENOMIC SINGLE CELL	RANDOM	Illumina HiSeq 2000 sequencing: Single Cell Multi-Omics of Human Preimplantation Embryos Demonstrates Susceptibility to Excess Glucocorticoid Exposure(BSseq part)
ERX5142538	ERR5354503	SAMEA8136119	PRJEB43299	Bisulfite-Seq	GENOMIC SINGLE CELL	RANDOM	Illumina HiSeq 2000 sequencing: Single Cell Multi-Omics of Human Preimplantation Embryos Demonstrates Susceptibility to Excess Glucocorticoid Exposure(BSseq part)
ERX5142541	ERR5354506	SAMEA8136122	PRJEB43299	Bisulfite-Seq	GENOMIC SINGLE CELL	RANDOM	Illumina HiSeq 2000 sequencing: Single Cell Multi-Omics of Human Preimplantation Embryos Demonstrates Susceptibility to Excess Glucocorticoid Exposure(BSseq part)
ERX5142546	ERR5354511	SAMEA8136127	PRJEB43299	Bisulfite-Seq	GENOMIC SINGLE CELL	RANDOM	Illumina HiSeq 2000 sequencing: Single Cell Multi-Omics of Human Preimplantation Embryos Demonstrates Susceptibility to Excess Glucocorticoid Exposure(BSseq part)
ERX5142549	ERR5354514	SAMEA8136130	PRJEB43299	Bisulfite-Seq	GENOMIC SINGLE CELL	RANDOM	Illumina HiSeq 2000 sequencing: Single Cell Multi-Omics of Human Preimplantation Embryos Demonstrates Susceptibility to Excess Glucocorticoid Exposure(BSseq part)
ERX5142550	ERR5354515	SAMEA8136131	PRJEB43299	Bisulfite-Seq	GENOMIC SINGLE CELL	RANDOM	Illumina HiSeq 2000 sequencing: Single Cell Multi-Omics of Human Preimplantation Embryos Demonstrates Susceptibility to Excess Glucocorticoid Exposure(BSseq part)
ERX5142557	ERR5354522	SAMEA8136138	PRJEB43299	Bisulfite-Seq	GENOMIC SINGLE CELL	RANDOM	Illumina HiSeq 2000 sequencing: Single Cell Multi-Omics of Human Preimplantation Embryos Demonstrates Susceptibility to Excess Glucocorticoid Exposure(BSseq part)
ERX5142558	ERR5354523	SAMEA8136139	PRJEB43299	Bisulfite-Seq	GENOMIC SINGLE CELL	RANDOM	Illumina HiSeq 2000 sequencing: Single Cell Multi-Omics of Human Preimplantation Embryos Demonstrates Susceptibility to Excess Glucocorticoid Exposure(BSseq part)
ERX5142561	ERR5354526	SAMEA8136142	PRJEB43299	Bisulfite-Seq	GENOMIC SINGLE CELL	RANDOM	Illumina HiSeq 2000 sequencing: Single Cell Multi-Omics of Human Preimplantation Embryos Demonstrates Susceptibility to Excess Glucocorticoid Exposure(BSseq part)
ERX5142563	ERR5354528	SAMEA8136144	PRJEB43299	Bisulfite-Seq	GENOMIC SINGLE CELL	RANDOM	Illumina HiSeq 2000 sequencing: Single Cell Multi-Omics of Human Preimplantation Embryos Demonstrates Susceptibility to Excess Glucocorticoid Exposure(BSseq part)
ERX5142565	ERR5354530	SAMEA8136146	PRJEB43299	Bisulfite-Seq	GENOMIC SINGLE CELL	RANDOM	Illumina HiSeq 2000 sequencing: Single Cell Multi-Omics of Human Preimplantation Embryos Demonstrates Susceptibility to Excess Glucocorticoid Exposure(BSseq part)
ERX5142566	ERR5354531	SAMEA8136147	PRJEB43299	Bisulfite-Seq	GENOMIC SINGLE CELL	RANDOM	Illumina HiSeq 2000 sequencing: Single Cell Multi-Omics of Human Preimplantation Embryos Demonstrates Susceptibility to Excess Glucocorticoid Exposure(BSseq part)
ERX5142568	ERR5354533	SAMEA8136149	PRJEB43299	Bisulfite-Seq	GENOMIC SINGLE CELL	RANDOM	Illumina HiSeq 2000 sequencing: Single Cell Multi-Omics of Human Preimplantation Embryos Demonstrates Susceptibility to Excess Glucocorticoid Exposure(BSseq part)
ERX5142571	ERR5354536	SAMEA8136152	PRJEB43299	Bisulfite-Seq	GENOMIC SINGLE CELL	RANDOM	Illumina HiSeq 2000 sequencing: Single Cell Multi-Omics of Human Preimplantation Embryos Demonstrates Susceptibility to Excess Glucocorticoid Exposure(BSseq part)
ERX5142575	ERR5354540	SAMEA8136156	PRJEB43299	Bisulfite-Seq	GENOMIC SINGLE CELL	RANDOM	Illumina HiSeq 2000 sequencing: Single Cell Multi-Omics of Human Preimplantation Embryos Demonstrates Susceptibility to Excess Glucocorticoid Exposure(BSseq part)
ERX5142583	ERR5354548	SAMEA8136164	PRJEB43299	Bisulfite-Seq	GENOMIC SINGLE CELL	RANDOM	Illumina HiSeq 2000 sequencing: Single Cell Multi-Omics of Human Preimplantation Embryos Demonstrates Susceptibility to Excess Glucocorticoid Exposure(BSseq part)
ERX5142592	ERR5354557	SAMEA8136173	PRJEB43299	Bisulfite-Seq	GENOMIC SINGLE CELL	RANDOM	Illumina HiSeq 2000 sequencing: Single Cell Multi-Omics of Human Preimplantation Embryos Demonstrates Susceptibility to Excess Glucocorticoid Exposure(BSseq part)
ERX5142594	ERR5354559	SAMEA8136175	PRJEB43299	Bisulfite-Seq	GENOMIC SINGLE CELL	RANDOM	Illumina HiSeq 2000 sequencing: Single Cell Multi-Omics of Human Preimplantation Embryos Demonstrates Susceptibility to Excess Glucocorticoid Exposure(BSseq part)
ERX5142597	ERR5354562	SAMEA8136178	PRJEB43299	Bisulfite-Seq	GENOMIC SINGLE CELL	RANDOM	Illumina HiSeq 2000 sequencing: Single Cell Multi-Omics of Human Preimplantation Embryos Demonstrates Susceptibility to Excess Glucocorticoid Exposure(BSseq part)
ERX5142603	ERR5354568	SAMEA8136184	PRJEB43299	Bisulfite-Seq	GENOMIC SINGLE CELL	RANDOM	Illumina HiSeq 2000 sequencing: Single Cell Multi-Omics of Human Preimplantation Embryos Demonstrates Susceptibility to Excess Glucocorticoid Exposure(BSseq part)
ERX5142607	ERR5354572	SAMEA8136188	PRJEB43299	Bisulfite-Seq	GENOMIC SINGLE CELL	RANDOM	Illumina HiSeq 2000 sequencing: Single Cell Multi-Omics of Human Preimplantation Embryos Demonstrates Susceptibility to Excess Glucocorticoid Exposure(BSseq part)
ERX5142610	ERR5354575	SAMEA8136191	PRJEB43299	Bisulfite-Seq	GENOMIC SINGLE CELL	RANDOM	Illumina HiSeq 2000 sequencing: Single Cell Multi-Omics of Human Preimplantation Embryos Demonstrates Susceptibility to Excess Glucocorticoid Exposure(BSseq part)
ERX5142617	ERR5354582	SAMEA8136198	PRJEB43299	Bisulfite-Seq	GENOMIC SINGLE CELL	RANDOM	Illumina HiSeq 2000 sequencing: Single Cell Multi-Omics of Human Preimplantation Embryos Demonstrates Susceptibility to Excess Glucocorticoid Exposure(BSseq part)
ERX5142620	ERR5354585	SAMEA8136201	PRJEB43299	Bisulfite-Seq	GENOMIC SINGLE CELL	RANDOM	Illumina HiSeq 2000 sequencing: Single Cell Multi-Omics of Human Preimplantation Embryos Demonstrates Susceptibility to Excess Glucocorticoid Exposure(BSseq part)
ERX5142623	ERR5354588	SAMEA8136204	PRJEB43299	Bisulfite-Seq	GENOMIC SINGLE CELL	RANDOM	Illumina HiSeq 2000 sequencing: Single Cell Multi-Omics of Human Preimplantation Embryos Demonstrates Susceptibility to Excess Glucocorticoid Exposure(BSseq part)
ERX5142635	ERR5354600	SAMEA8136216	PRJEB43299	Bisulfite-Seq	GENOMIC SINGLE CELL	RANDOM	Illumina HiSeq 2000 sequencing: Single Cell Multi-Omics of Human Preimplantation Embryos Demonstrates Susceptibility to Excess Glucocorticoid Exposure(BSseq part)
ERX5142638	ERR5354603	SAMEA8136219	PRJEB43299	Bisulfite-Seq	GENOMIC SINGLE CELL	RANDOM	Illumina HiSeq 2000 sequencing: Single Cell Multi-Omics of Human Preimplantation Embryos Demonstrates Susceptibility to Excess Glucocorticoid Exposure(BSseq part)
ERX5142639	ERR5354604	SAMEA8136220	PRJEB43299	Bisulfite-Seq	GENOMIC SINGLE CELL	RANDOM	Illumina HiSeq 2000 sequencing: Single Cell Multi-Omics of Human Preimplantation Embryos Demonstrates Susceptibility to Excess Glucocorticoid Exposure(BSseq part)
ERX5142640	ERR5354605	SAMEA8136221	PRJEB43299	Bisulfite-Seq	GENOMIC SINGLE CELL	RANDOM	Illumina HiSeq 2000 sequencing: Single Cell Multi-Omics of Human Preimplantation Embryos Demonstrates Susceptibility to Excess Glucocorticoid Exposure(BSseq part)
ERX5142641	ERR5354606	SAMEA8136222	PRJEB43299	Bisulfite-Seq	GENOMIC SINGLE CELL	RANDOM	Illumina HiSeq 2000 sequencing: Single Cell Multi-Omics of Human Preimplantation Embryos Demonstrates Susceptibility to Excess Glucocorticoid Exposure(BSseq part)
ERX5142642	ERR5354607	SAMEA8136223	PRJEB43299	Bisulfite-Seq	GENOMIC SINGLE CELL	RANDOM	Illumina HiSeq 2000 sequencing: Single Cell Multi-Omics of Human Preimplantation Embryos Demonstrates Susceptibility to Excess Glucocorticoid Exposure(BSseq part)
ERX5142288	ERR5354253	SAMEA8135869	PRJEB43299	Bisulfite-Seq	GENOMIC SINGLE CELL	RANDOM	Illumina HiSeq 2000 sequencing: Single Cell Multi-Omics of Human Preimplantation Embryos Demonstrates Susceptibility to Excess Glucocorticoid Exposure(BSseq part)
ERX5142292	ERR5354257	SAMEA8135873	PRJEB43299	Bisulfite-Seq	GENOMIC SINGLE CELL	RANDOM	Illumina HiSeq 2000 sequencing: Single Cell Multi-Omics of Human Preimplantation Embryos Demonstrates Susceptibility to Excess Glucocorticoid Exposure(BSseq part)
ERX5142293	ERR5354258	SAMEA8135874	PRJEB43299	Bisulfite-Seq	GENOMIC SINGLE CELL	RANDOM	Illumina HiSeq 2000 sequencing: Single Cell Multi-Omics of Human Preimplantation Embryos Demonstrates Susceptibility to Excess Glucocorticoid Exposure(BSseq part)
ERX5142294	ERR5354259	SAMEA8135875	PRJEB43299	Bisulfite-Seq	GENOMIC SINGLE CELL	RANDOM	Illumina HiSeq 2000 sequencing: Single Cell Multi-Omics of Human Preimplantation Embryos Demonstrates Susceptibility to Excess Glucocorticoid Exposure(BSseq part)
ERX5142295	ERR5354260	SAMEA8135876	PRJEB43299	Bisulfite-Seq	GENOMIC SINGLE CELL	RANDOM	Illumina HiSeq 2000 sequencing: Single Cell Multi-Omics of Human Preimplantation Embryos Demonstrates Susceptibility to Excess Glucocorticoid Exposure(BSseq part)
ERX5142296	ERR5354261	SAMEA8135877	PRJEB43299	Bisulfite-Seq	GENOMIC SINGLE CELL	RANDOM	Illumina HiSeq 2000 sequencing: Single Cell Multi-Omics of Human Preimplantation Embryos Demonstrates Susceptibility to Excess Glucocorticoid Exposure(BSseq part)
ERX5142299	ERR5354264	SAMEA8135880	PRJEB43299	Bisulfite-Seq	GENOMIC SINGLE CELL	RANDOM	Illumina HiSeq 2000 sequencing: Single Cell Multi-Omics of Human Preimplantation Embryos Demonstrates Susceptibility to Excess Glucocorticoid Exposure(BSseq part)
ERX5142302	ERR5354267	SAMEA8135883	PRJEB43299	Bisulfite-Seq	GENOMIC SINGLE CELL	RANDOM	Illumina HiSeq 2000 sequencing: Single Cell Multi-Omics of Human Preimplantation Embryos Demonstrates Susceptibility to Excess Glucocorticoid Exposure(BSseq part)
ERX5142304	ERR5354269	SAMEA8135885	PRJEB43299	Bisulfite-Seq	GENOMIC SINGLE CELL	RANDOM	Illumina HiSeq 2000 sequencing: Single Cell Multi-Omics of Human Preimplantation Embryos Demonstrates Susceptibility to Excess Glucocorticoid Exposure(BSseq part)
ERX5142308	ERR5354273	SAMEA8135889	PRJEB43299	Bisulfite-Seq	GENOMIC SINGLE CELL	RANDOM	Illumina HiSeq 2000 sequencing: Single Cell Multi-Omics of Human Preimplantation Embryos Demonstrates Susceptibility to Excess Glucocorticoid Exposure(BSseq part)
ERX5142310	ERR5354275	SAMEA8135891	PRJEB43299	Bisulfite-Seq	GENOMIC SINGLE CELL	RANDOM	Illumina HiSeq 2000 sequencing: Single Cell Multi-Omics of Human Preimplantation Embryos Demonstrates Susceptibility to Excess Glucocorticoid Exposure(BSseq part)
ERX5142311	ERR5354276	SAMEA8135892	PRJEB43299	Bisulfite-Seq	GENOMIC SINGLE CELL	RANDOM	Illumina HiSeq 2000 sequencing: Single Cell Multi-Omics of Human Preimplantation Embryos Demonstrates Susceptibility to Excess Glucocorticoid Exposure(BSseq part)
ERX5142313	ERR5354278	SAMEA8135894	PRJEB43299	Bisulfite-Seq	GENOMIC SINGLE CELL	RANDOM	Illumina HiSeq 2000 sequencing: Single Cell Multi-Omics of Human Preimplantation Embryos Demonstrates Susceptibility to Excess Glucocorticoid Exposure(BSseq part)
ERX5142325	ERR5354290	SAMEA8135906	PRJEB43299	Bisulfite-Seq	GENOMIC SINGLE CELL	RANDOM	Illumina HiSeq 2000 sequencing: Single Cell Multi-Omics of Human Preimplantation Embryos Demonstrates Susceptibility to Excess Glucocorticoid Exposure(BSseq part)
ERX5142327	ERR5354292	SAMEA8135908	PRJEB43299	Bisulfite-Seq	GENOMIC SINGLE CELL	RANDOM	Illumina HiSeq 2000 sequencing: Single Cell Multi-Omics of Human Preimplantation Embryos Demonstrates Susceptibility to Excess Glucocorticoid Exposure(BSseq part)
ERX5142330	ERR5354295	SAMEA8135911	PRJEB43299	Bisulfite-Seq	GENOMIC SINGLE CELL	RANDOM	Illumina HiSeq 2000 sequencing: Single Cell Multi-Omics of Human Preimplantation Embryos Demonstrates Susceptibility to Excess Glucocorticoid Exposure(BSseq part)
ERX5142333	ERR5354298	SAMEA8135914	PRJEB43299	Bisulfite-Seq	GENOMIC SINGLE CELL	RANDOM	Illumina HiSeq 2000 sequencing: Single Cell Multi-Omics of Human Preimplantation Embryos Demonstrates Susceptibility to Excess Glucocorticoid Exposure(BSseq part)
ERX5142334	ERR5354299	SAMEA8135915	PRJEB43299	Bisulfite-Seq	GENOMIC SINGLE CELL	RANDOM	Illumina HiSeq 2000 sequencing: Single Cell Multi-Omics of Human Preimplantation Embryos Demonstrates Susceptibility to Excess Glucocorticoid Exposure(BSseq part)
ERX5142335	ERR5354300	SAMEA8135916	PRJEB43299	Bisulfite-Seq	GENOMIC SINGLE CELL	RANDOM	Illumina HiSeq 2000 sequencing: Single Cell Multi-Omics of Human Preimplantation Embryos Demonstrates Susceptibility to Excess Glucocorticoid Exposure(BSseq part)
ERX5142341	ERR5354306	SAMEA8135922	PRJEB43299	Bisulfite-Seq	GENOMIC SINGLE CELL	RANDOM	Illumina HiSeq 2000 sequencing: Single Cell Multi-Omics of Human Preimplantation Embryos Demonstrates Susceptibility to Excess Glucocorticoid Exposure(BSseq part)
ERX5142342	ERR5354307	SAMEA8135923	PRJEB43299	Bisulfite-Seq	GENOMIC SINGLE CELL	RANDOM	Illumina HiSeq 2000 sequencing: Single Cell Multi-Omics of Human Preimplantation Embryos Demonstrates Susceptibility to Excess Glucocorticoid Exposure(BSseq part)
ERX5142344	ERR5354309	SAMEA8135925	PRJEB43299	Bisulfite-Seq	GENOMIC SINGLE CELL	RANDOM	Illumina HiSeq 2000 sequencing: Single Cell Multi-Omics of Human Preimplantation Embryos Demonstrates Susceptibility to Excess Glucocorticoid Exposure(BSseq part)
ERX5142345	ERR5354310	SAMEA8135926	PRJEB43299	Bisulfite-Seq	GENOMIC SINGLE CELL	RANDOM	Illumina HiSeq 2000 sequencing: Single Cell Multi-Omics of Human Preimplantation Embryos Demonstrates Susceptibility to Excess Glucocorticoid Exposure(BSseq part)
ERX5142347	ERR5354312	SAMEA8135928	PRJEB43299	Bisulfite-Seq	GENOMIC SINGLE CELL	RANDOM	Illumina HiSeq 2000 sequencing: Single Cell Multi-Omics of Human Preimplantation Embryos Demonstrates Susceptibility to Excess Glucocorticoid Exposure(BSseq part)
ERX5142348	ERR5354313	SAMEA8135929	PRJEB43299	Bisulfite-Seq	GENOMIC SINGLE CELL	RANDOM	Illumina HiSeq 2000 sequencing: Single Cell Multi-Omics of Human Preimplantation Embryos Demonstrates Susceptibility to Excess Glucocorticoid Exposure(BSseq part)
ERX5142349	ERR5354314	SAMEA8135930	PRJEB43299	Bisulfite-Seq	GENOMIC SINGLE CELL	RANDOM	Illumina HiSeq 2000 sequencing: Single Cell Multi-Omics of Human Preimplantation Embryos Demonstrates Susceptibility to Excess Glucocorticoid Exposure(BSseq part)
ERX5142355	ERR5354320	SAMEA8135936	PRJEB43299	Bisulfite-Seq	GENOMIC SINGLE CELL	RANDOM	Illumina HiSeq 2000 sequencing: Single Cell Multi-Omics of Human Preimplantation Embryos Demonstrates Susceptibility to Excess Glucocorticoid Exposure(BSseq part)
ERX5142357	ERR5354322	SAMEA8135938	PRJEB43299	Bisulfite-Seq	GENOMIC SINGLE CELL	RANDOM	Illumina HiSeq 2000 sequencing: Single Cell Multi-Omics of Human Preimplantation Embryos Demonstrates Susceptibility to Excess Glucocorticoid Exposure(BSseq part)
ERX5142359	ERR5354324	SAMEA8135940	PRJEB43299	Bisulfite-Seq	GENOMIC SINGLE CELL	RANDOM	Illumina HiSeq 2000 sequencing: Single Cell Multi-Omics of Human Preimplantation Embryos Demonstrates Susceptibility to Excess Glucocorticoid Exposure(BSseq part)
ERX5142361	ERR5354326	SAMEA8135942	PRJEB43299	Bisulfite-Seq	GENOMIC SINGLE CELL	RANDOM	Illumina HiSeq 2000 sequencing: Single Cell Multi-Omics of Human Preimplantation Embryos Demonstrates Susceptibility to Excess Glucocorticoid Exposure(BSseq part)
ERX5142367	ERR5354332	SAMEA8135948	PRJEB43299	Bisulfite-Seq	GENOMIC SINGLE CELL	RANDOM	Illumina HiSeq 2000 sequencing: Single Cell Multi-Omics of Human Preimplantation Embryos Demonstrates Susceptibility to Excess Glucocorticoid Exposure(BSseq part)
ERX5142374	ERR5354339	SAMEA8135955	PRJEB43299	Bisulfite-Seq	GENOMIC SINGLE CELL	RANDOM	Illumina HiSeq 2000 sequencing: Single Cell Multi-Omics of Human Preimplantation Embryos Demonstrates Susceptibility to Excess Glucocorticoid Exposure(BSseq part)
ERX5142375	ERR5354340	SAMEA8135956	PRJEB43299	Bisulfite-Seq	GENOMIC SINGLE CELL	RANDOM	Illumina HiSeq 2000 sequencing: Single Cell Multi-Omics of Human Preimplantation Embryos Demonstrates Susceptibility to Excess Glucocorticoid Exposure(BSseq part)
ERX5142383	ERR5354348	SAMEA8135964	PRJEB43299	Bisulfite-Seq	GENOMIC SINGLE CELL	RANDOM	Illumina HiSeq 2000 sequencing: Single Cell Multi-Omics of Human Preimplantation Embryos Demonstrates Susceptibility to Excess Glucocorticoid Exposure(BSseq part)
ERX5142386	ERR5354351	SAMEA8135967	PRJEB43299	Bisulfite-Seq	GENOMIC SINGLE CELL	RANDOM	Illumina HiSeq 2000 sequencing: Single Cell Multi-Omics of Human Preimplantation Embryos Demonstrates Susceptibility to Excess Glucocorticoid Exposure(BSseq part)
ERX5142389	ERR5354354	SAMEA8135970	PRJEB43299	Bisulfite-Seq	GENOMIC SINGLE CELL	RANDOM	Illumina HiSeq 2000 sequencing: Single Cell Multi-Omics of Human Preimplantation Embryos Demonstrates Susceptibility to Excess Glucocorticoid Exposure(BSseq part)
ERX5142399	ERR5354364	SAMEA8135980	PRJEB43299	Bisulfite-Seq	GENOMIC SINGLE CELL	RANDOM	Illumina HiSeq 2000 sequencing: Single Cell Multi-Omics of Human Preimplantation Embryos Demonstrates Susceptibility to Excess Glucocorticoid Exposure(BSseq part)
ERX5142400	ERR5354365	SAMEA8135981	PRJEB43299	Bisulfite-Seq	GENOMIC SINGLE CELL	RANDOM	Illumina HiSeq 2000 sequencing: Single Cell Multi-Omics of Human Preimplantation Embryos Demonstrates Susceptibility to Excess Glucocorticoid Exposure(BSseq part)
ERX5142402	ERR5354367	SAMEA8135983	PRJEB43299	Bisulfite-Seq	GENOMIC SINGLE CELL	RANDOM	Illumina HiSeq 2000 sequencing: Single Cell Multi-Omics of Human Preimplantation Embryos Demonstrates Susceptibility to Excess Glucocorticoid Exposure(BSseq part)
ERX5142405	ERR5354370	SAMEA8135986	PRJEB43299	Bisulfite-Seq	GENOMIC SINGLE CELL	RANDOM	Illumina HiSeq 2000 sequencing: Single Cell Multi-Omics of Human Preimplantation Embryos Demonstrates Susceptibility to Excess Glucocorticoid Exposure(BSseq part)
ERX5142412	ERR5354377	SAMEA8135993	PRJEB43299	Bisulfite-Seq	GENOMIC SINGLE CELL	RANDOM	Illumina HiSeq 2000 sequencing: Single Cell Multi-Omics of Human Preimplantation Embryos Demonstrates Susceptibility to Excess Glucocorticoid Exposure(BSseq part)
ERX5142413	ERR5354378	SAMEA8135994	PRJEB43299	Bisulfite-Seq	GENOMIC SINGLE CELL	RANDOM	Illumina HiSeq 2000 sequencing: Single Cell Multi-Omics of Human Preimplantation Embryos Demonstrates Susceptibility to Excess Glucocorticoid Exposure(BSseq part)
ERX5142420	ERR5354385	SAMEA8136001	PRJEB43299	Bisulfite-Seq	GENOMIC SINGLE CELL	RANDOM	Illumina HiSeq 2000 sequencing: Single Cell Multi-Omics of Human Preimplantation Embryos Demonstrates Susceptibility to Excess Glucocorticoid Exposure(BSseq part)
ERX5142426	ERR5354391	SAMEA8136007	PRJEB43299	Bisulfite-Seq	GENOMIC SINGLE CELL	RANDOM	Illumina HiSeq 2000 sequencing: Single Cell Multi-Omics of Human Preimplantation Embryos Demonstrates Susceptibility to Excess Glucocorticoid Exposure(BSseq part)
ERX5142428	ERR5354393	SAMEA8136009	PRJEB43299	Bisulfite-Seq	GENOMIC SINGLE CELL	RANDOM	Illumina HiSeq 2000 sequencing: Single Cell Multi-Omics of Human Preimplantation Embryos Demonstrates Susceptibility to Excess Glucocorticoid Exposure(BSseq part)
ERX5142429	ERR5354394	SAMEA8136010	PRJEB43299	Bisulfite-Seq	GENOMIC SINGLE CELL	RANDOM	Illumina HiSeq 2000 sequencing: Single Cell Multi-Omics of Human Preimplantation Embryos Demonstrates Susceptibility to Excess Glucocorticoid Exposure(BSseq part)
ERX5142431	ERR5354396	SAMEA8136012	PRJEB43299	Bisulfite-Seq	GENOMIC SINGLE CELL	RANDOM	Illumina HiSeq 2000 sequencing: Single Cell Multi-Omics of Human Preimplantation Embryos Demonstrates Susceptibility to Excess Glucocorticoid Exposure(BSseq part)
ERX5142434	ERR5354399	SAMEA8136015	PRJEB43299	Bisulfite-Seq	GENOMIC SINGLE CELL	RANDOM	Illumina HiSeq 2000 sequencing: Single Cell Multi-Omics of Human Preimplantation Embryos Demonstrates Susceptibility to Excess Glucocorticoid Exposure(BSseq part)
ERX5142437	ERR5354402	SAMEA8136018	PRJEB43299	Bisulfite-Seq	GENOMIC SINGLE CELL	RANDOM	Illumina HiSeq 2000 sequencing: Single Cell Multi-Omics of Human Preimplantation Embryos Demonstrates Susceptibility to Excess Glucocorticoid Exposure(BSseq part)
ERX5142438	ERR5354403	SAMEA8136019	PRJEB43299	Bisulfite-Seq	GENOMIC SINGLE CELL	RANDOM	Illumina HiSeq 2000 sequencing: Single Cell Multi-Omics of Human Preimplantation Embryos Demonstrates Susceptibility to Excess Glucocorticoid Exposure(BSseq part)
ERX5142439	ERR5354404	SAMEA8136020	PRJEB43299	Bisulfite-Seq	GENOMIC SINGLE CELL	RANDOM	Illumina HiSeq 2000 sequencing: Single Cell Multi-Omics of Human Preimplantation Embryos Demonstrates Susceptibility to Excess Glucocorticoid Exposure(BSseq part)
ERX5142446	ERR5354411	SAMEA8136027	PRJEB43299	Bisulfite-Seq	GENOMIC SINGLE CELL	RANDOM	Illumina HiSeq 2000 sequencing: Single Cell Multi-Omics of Human Preimplantation Embryos Demonstrates Susceptibility to Excess Glucocorticoid Exposure(BSseq part)
ERX5142450	ERR5354415	SAMEA8136031	PRJEB43299	Bisulfite-Seq	GENOMIC SINGLE CELL	RANDOM	Illumina HiSeq 2000 sequencing: Single Cell Multi-Omics of Human Preimplantation Embryos Demonstrates Susceptibility to Excess Glucocorticoid Exposure(BSseq part)
ERX5142451	ERR5354416	SAMEA8136032	PRJEB43299	Bisulfite-Seq	GENOMIC SINGLE CELL	RANDOM	Illumina HiSeq 2000 sequencing: Single Cell Multi-Omics of Human Preimplantation Embryos Demonstrates Susceptibility to Excess Glucocorticoid Exposure(BSseq part)
ERX5142455	ERR5354420	SAMEA8136036	PRJEB43299	Bisulfite-Seq	GENOMIC SINGLE CELL	RANDOM	Illumina HiSeq 2000 sequencing: Single Cell Multi-Omics of Human Preimplantation Embryos Demonstrates Susceptibility to Excess Glucocorticoid Exposure(BSseq part)
ERX5142457	ERR5354422	SAMEA8136038	PRJEB43299	Bisulfite-Seq	GENOMIC SINGLE CELL	RANDOM	Illumina HiSeq 2000 sequencing: Single Cell Multi-Omics of Human Preimplantation Embryos Demonstrates Susceptibility to Excess Glucocorticoid Exposure(BSseq part)
ERX5142460	ERR5354425	SAMEA8136041	PRJEB43299	Bisulfite-Seq	GENOMIC SINGLE CELL	RANDOM	Illumina HiSeq 2000 sequencing: Single Cell Multi-Omics of Human Preimplantation Embryos Demonstrates Susceptibility to Excess Glucocorticoid Exposure(BSseq part)
ERX5142461	ERR5354426	SAMEA8136042	PRJEB43299	Bisulfite-Seq	GENOMIC SINGLE CELL	RANDOM	Illumina HiSeq 2000 sequencing: Single Cell Multi-Omics of Human Preimplantation Embryos Demonstrates Susceptibility to Excess Glucocorticoid Exposure(BSseq part)
ERX5142467	ERR5354432	SAMEA8136048	PRJEB43299	Bisulfite-Seq	GENOMIC SINGLE CELL	RANDOM	Illumina HiSeq 2000 sequencing: Single Cell Multi-Omics of Human Preimplantation Embryos Demonstrates Susceptibility to Excess Glucocorticoid Exposure(BSseq part)
ERX5142471	ERR5354436	SAMEA8136052	PRJEB43299	Bisulfite-Seq	GENOMIC SINGLE CELL	RANDOM	Illumina HiSeq 2000 sequencing: Single Cell Multi-Omics of Human Preimplantation Embryos Demonstrates Susceptibility to Excess Glucocorticoid Exposure(BSseq part)
ERX5142474	ERR5354439	SAMEA8136055	PRJEB43299	Bisulfite-Seq	GENOMIC SINGLE CELL	RANDOM	Illumina HiSeq 2000 sequencing: Single Cell Multi-Omics of Human Preimplantation Embryos Demonstrates Susceptibility to Excess Glucocorticoid Exposure(BSseq part)
ERX5142480	ERR5354445	SAMEA8136061	PRJEB43299	Bisulfite-Seq	GENOMIC SINGLE CELL	RANDOM	Illumina HiSeq 2000 sequencing: Single Cell Multi-Omics of Human Preimplantation Embryos Demonstrates Susceptibility to Excess Glucocorticoid Exposure(BSseq part)
ERX5142484	ERR5354449	SAMEA8136065	PRJEB43299	Bisulfite-Seq	GENOMIC SINGLE CELL	RANDOM	Illumina HiSeq 2000 sequencing: Single Cell Multi-Omics of Human Preimplantation Embryos Demonstrates Susceptibility to Excess Glucocorticoid Exposure(BSseq part)
ERX5142488	ERR5354453	SAMEA8136069	PRJEB43299	Bisulfite-Seq	GENOMIC SINGLE CELL	RANDOM	Illumina HiSeq 2000 sequencing: Single Cell Multi-Omics of Human Preimplantation Embryos Demonstrates Susceptibility to Excess Glucocorticoid Exposure(BSseq part)
ERX5142489	ERR5354454	SAMEA8136070	PRJEB43299	Bisulfite-Seq	GENOMIC SINGLE CELL	RANDOM	Illumina HiSeq 2000 sequencing: Single Cell Multi-Omics of Human Preimplantation Embryos Demonstrates Susceptibility to Excess Glucocorticoid Exposure(BSseq part)
ERX5142490	ERR5354455	SAMEA8136071	PRJEB43299	Bisulfite-Seq	GENOMIC SINGLE CELL	RANDOM	Illumina HiSeq 2000 sequencing: Single Cell Multi-Omics of Human Preimplantation Embryos Demonstrates Susceptibility to Excess Glucocorticoid Exposure(BSseq part)
ERX5142495	ERR5354460	SAMEA8136076	PRJEB43299	Bisulfite-Seq	GENOMIC SINGLE CELL	RANDOM	Illumina HiSeq 2000 sequencing: Single Cell Multi-Omics of Human Preimplantation Embryos Demonstrates Susceptibility to Excess Glucocorticoid Exposure(BSseq part)
ERX5142500	ERR5354465	SAMEA8136081	PRJEB43299	Bisulfite-Seq	GENOMIC SINGLE CELL	RANDOM	Illumina HiSeq 2000 sequencing: Single Cell Multi-Omics of Human Preimplantation Embryos Demonstrates Susceptibility to Excess Glucocorticoid Exposure(BSseq part)
ERX5142501	ERR5354466	SAMEA8136082	PRJEB43299	Bisulfite-Seq	GENOMIC SINGLE CELL	RANDOM	Illumina HiSeq 2000 sequencing: Single Cell Multi-Omics of Human Preimplantation Embryos Demonstrates Susceptibility to Excess Glucocorticoid Exposure(BSseq part)
ERX5142511	ERR5354476	SAMEA8136092	PRJEB43299	Bisulfite-Seq	GENOMIC SINGLE CELL	RANDOM	Illumina HiSeq 2000 sequencing: Single Cell Multi-Omics of Human Preimplantation Embryos Demonstrates Susceptibility to Excess Glucocorticoid Exposure(BSseq part)
ERX5142514	ERR5354479	SAMEA8136095	PRJEB43299	Bisulfite-Seq	GENOMIC SINGLE CELL	RANDOM	Illumina HiSeq 2000 sequencing: Single Cell Multi-Omics of Human Preimplantation Embryos Demonstrates Susceptibility to Excess Glucocorticoid Exposure(BSseq part)
ERX5142519	ERR5354484	SAMEA8136100	PRJEB43299	Bisulfite-Seq	GENOMIC SINGLE CELL	RANDOM	Illumina HiSeq 2000 sequencing: Single Cell Multi-Omics of Human Preimplantation Embryos Demonstrates Susceptibility to Excess Glucocorticoid Exposure(BSseq part)
ERX5142522	ERR5354487	SAMEA8136103	PRJEB43299	Bisulfite-Seq	GENOMIC SINGLE CELL	RANDOM	Illumina HiSeq 2000 sequencing: Single Cell Multi-Omics of Human Preimplantation Embryos Demonstrates Susceptibility to Excess Glucocorticoid Exposure(BSseq part)
ERX5142525	ERR5354490	SAMEA8136106	PRJEB43299	Bisulfite-Seq	GENOMIC SINGLE CELL	RANDOM	Illumina HiSeq 2000 sequencing: Single Cell Multi-Omics of Human Preimplantation Embryos Demonstrates Susceptibility to Excess Glucocorticoid Exposure(BSseq part)
ERX5142526	ERR5354491	SAMEA8136107	PRJEB43299	Bisulfite-Seq	GENOMIC SINGLE CELL	RANDOM	Illumina HiSeq 2000 sequencing: Single Cell Multi-Omics of Human Preimplantation Embryos Demonstrates Susceptibility to Excess Glucocorticoid Exposure(BSseq part)
ERX5142527	ERR5354492	SAMEA8136108	PRJEB43299	Bisulfite-Seq	GENOMIC SINGLE CELL	RANDOM	Illumina HiSeq 2000 sequencing: Single Cell Multi-Omics of Human Preimplantation Embryos Demonstrates Susceptibility to Excess Glucocorticoid Exposure(BSseq part)
ERX5142530	ERR5354495	SAMEA8136111	PRJEB43299	Bisulfite-Seq	GENOMIC SINGLE CELL	RANDOM	Illumina HiSeq 2000 sequencing: Single Cell Multi-Omics of Human Preimplantation Embryos Demonstrates Susceptibility to Excess Glucocorticoid Exposure(BSseq part)
ERX5142535	ERR5354500	SAMEA8136116	PRJEB43299	Bisulfite-Seq	GENOMIC SINGLE CELL	RANDOM	Illumina HiSeq 2000 sequencing: Single Cell Multi-Omics of Human Preimplantation Embryos Demonstrates Susceptibility to Excess Glucocorticoid Exposure(BSseq part)
ERX5142539	ERR5354504	SAMEA8136120	PRJEB43299	Bisulfite-Seq	GENOMIC SINGLE CELL	RANDOM	Illumina HiSeq 2000 sequencing: Single Cell Multi-Omics of Human Preimplantation Embryos Demonstrates Susceptibility to Excess Glucocorticoid Exposure(BSseq part)
ERX5142542	ERR5354507	SAMEA8136123	PRJEB43299	Bisulfite-Seq	GENOMIC SINGLE CELL	RANDOM	Illumina HiSeq 2000 sequencing: Single Cell Multi-Omics of Human Preimplantation Embryos Demonstrates Susceptibility to Excess Glucocorticoid Exposure(BSseq part)
ERX5142543	ERR5354508	SAMEA8136124	PRJEB43299	Bisulfite-Seq	GENOMIC SINGLE CELL	RANDOM	Illumina HiSeq 2000 sequencing: Single Cell Multi-Omics of Human Preimplantation Embryos Demonstrates Susceptibility to Excess Glucocorticoid Exposure(BSseq part)
ERX5142544	ERR5354509	SAMEA8136125	PRJEB43299	Bisulfite-Seq	GENOMIC SINGLE CELL	RANDOM	Illumina HiSeq 2000 sequencing: Single Cell Multi-Omics of Human Preimplantation Embryos Demonstrates Susceptibility to Excess Glucocorticoid Exposure(BSseq part)
ERX5142553	ERR5354518	SAMEA8136134	PRJEB43299	Bisulfite-Seq	GENOMIC SINGLE CELL	RANDOM	Illumina HiSeq 2000 sequencing: Single Cell Multi-Omics of Human Preimplantation Embryos Demonstrates Susceptibility to Excess Glucocorticoid Exposure(BSseq part)
ERX5142554	ERR5354519	SAMEA8136135	PRJEB43299	Bisulfite-Seq	GENOMIC SINGLE CELL	RANDOM	Illumina HiSeq 2000 sequencing: Single Cell Multi-Omics of Human Preimplantation Embryos Demonstrates Susceptibility to Excess Glucocorticoid Exposure(BSseq part)
ERX5142555	ERR5354520	SAMEA8136136	PRJEB43299	Bisulfite-Seq	GENOMIC SINGLE CELL	RANDOM	Illumina HiSeq 2000 sequencing: Single Cell Multi-Omics of Human Preimplantation Embryos Demonstrates Susceptibility to Excess Glucocorticoid Exposure(BSseq part)
ERX5142559	ERR5354524	SAMEA8136140	PRJEB43299	Bisulfite-Seq	GENOMIC SINGLE CELL	RANDOM	Illumina HiSeq 2000 sequencing: Single Cell Multi-Omics of Human Preimplantation Embryos Demonstrates Susceptibility to Excess Glucocorticoid Exposure(BSseq part)
ERX5142569	ERR5354534	SAMEA8136150	PRJEB43299	Bisulfite-Seq	GENOMIC SINGLE CELL	RANDOM	Illumina HiSeq 2000 sequencing: Single Cell Multi-Omics of Human Preimplantation Embryos Demonstrates Susceptibility to Excess Glucocorticoid Exposure(BSseq part)
ERX5142570	ERR5354535	SAMEA8136151	PRJEB43299	Bisulfite-Seq	GENOMIC SINGLE CELL	RANDOM	Illumina HiSeq 2000 sequencing: Single Cell Multi-Omics of Human Preimplantation Embryos Demonstrates Susceptibility to Excess Glucocorticoid Exposure(BSseq part)
ERX5142574	ERR5354539	SAMEA8136155	PRJEB43299	Bisulfite-Seq	GENOMIC SINGLE CELL	RANDOM	Illumina HiSeq 2000 sequencing: Single Cell Multi-Omics of Human Preimplantation Embryos Demonstrates Susceptibility to Excess Glucocorticoid Exposure(BSseq part)
ERX5142576	ERR5354541	SAMEA8136157	PRJEB43299	Bisulfite-Seq	GENOMIC SINGLE CELL	RANDOM	Illumina HiSeq 2000 sequencing: Single Cell Multi-Omics of Human Preimplantation Embryos Demonstrates Susceptibility to Excess Glucocorticoid Exposure(BSseq part)
ERX5142577	ERR5354542	SAMEA8136158	PRJEB43299	Bisulfite-Seq	GENOMIC SINGLE CELL	RANDOM	Illumina HiSeq 2000 sequencing: Single Cell Multi-Omics of Human Preimplantation Embryos Demonstrates Susceptibility to Excess Glucocorticoid Exposure(BSseq part)
ERX5142579	ERR5354544	SAMEA8136160	PRJEB43299	Bisulfite-Seq	GENOMIC SINGLE CELL	RANDOM	Illumina HiSeq 2000 sequencing: Single Cell Multi-Omics of Human Preimplantation Embryos Demonstrates Susceptibility to Excess Glucocorticoid Exposure(BSseq part)
ERX5142580	ERR5354545	SAMEA8136161	PRJEB43299	Bisulfite-Seq	GENOMIC SINGLE CELL	RANDOM	Illumina HiSeq 2000 sequencing: Single Cell Multi-Omics of Human Preimplantation Embryos Demonstrates Susceptibility to Excess Glucocorticoid Exposure(BSseq part)
ERX5142582	ERR5354547	SAMEA8136163	PRJEB43299	Bisulfite-Seq	GENOMIC SINGLE CELL	RANDOM	Illumina HiSeq 2000 sequencing: Single Cell Multi-Omics of Human Preimplantation Embryos Demonstrates Susceptibility to Excess Glucocorticoid Exposure(BSseq part)
ERX5142584	ERR5354549	SAMEA8136165	PRJEB43299	Bisulfite-Seq	GENOMIC SINGLE CELL	RANDOM	Illumina HiSeq 2000 sequencing: Single Cell Multi-Omics of Human Preimplantation Embryos Demonstrates Susceptibility to Excess Glucocorticoid Exposure(BSseq part)
ERX5142585	ERR5354550	SAMEA8136166	PRJEB43299	Bisulfite-Seq	GENOMIC SINGLE CELL	RANDOM	Illumina HiSeq 2000 sequencing: Single Cell Multi-Omics of Human Preimplantation Embryos Demonstrates Susceptibility to Excess Glucocorticoid Exposure(BSseq part)
ERX5142587	ERR5354552	SAMEA8136168	PRJEB43299	Bisulfite-Seq	GENOMIC SINGLE CELL	RANDOM	Illumina HiSeq 2000 sequencing: Single Cell Multi-Omics of Human Preimplantation Embryos Demonstrates Susceptibility to Excess Glucocorticoid Exposure(BSseq part)
ERX5142588	ERR5354553	SAMEA8136169	PRJEB43299	Bisulfite-Seq	GENOMIC SINGLE CELL	RANDOM	Illumina HiSeq 2000 sequencing: Single Cell Multi-Omics of Human Preimplantation Embryos Demonstrates Susceptibility to Excess Glucocorticoid Exposure(BSseq part)
ERX5142590	ERR5354555	SAMEA8136171	PRJEB43299	Bisulfite-Seq	GENOMIC SINGLE CELL	RANDOM	Illumina HiSeq 2000 sequencing: Single Cell Multi-Omics of Human Preimplantation Embryos Demonstrates Susceptibility to Excess Glucocorticoid Exposure(BSseq part)
ERX5142593	ERR5354558	SAMEA8136174	PRJEB43299	Bisulfite-Seq	GENOMIC SINGLE CELL	RANDOM	Illumina HiSeq 2000 sequencing: Single Cell Multi-Omics of Human Preimplantation Embryos Demonstrates Susceptibility to Excess Glucocorticoid Exposure(BSseq part)
ERX5142596	ERR5354561	SAMEA8136177	PRJEB43299	Bisulfite-Seq	GENOMIC SINGLE CELL	RANDOM	Illumina HiSeq 2000 sequencing: Single Cell Multi-Omics of Human Preimplantation Embryos Demonstrates Susceptibility to Excess Glucocorticoid Exposure(BSseq part)
ERX5142598	ERR5354563	SAMEA8136179	PRJEB43299	Bisulfite-Seq	GENOMIC SINGLE CELL	RANDOM	Illumina HiSeq 2000 sequencing: Single Cell Multi-Omics of Human Preimplantation Embryos Demonstrates Susceptibility to Excess Glucocorticoid Exposure(BSseq part)
ERX5142600	ERR5354565	SAMEA8136181	PRJEB43299	Bisulfite-Seq	GENOMIC SINGLE CELL	RANDOM	Illumina HiSeq 2000 sequencing: Single Cell Multi-Omics of Human Preimplantation Embryos Demonstrates Susceptibility to Excess Glucocorticoid Exposure(BSseq part)
ERX5142601	ERR5354566	SAMEA8136182	PRJEB43299	Bisulfite-Seq	GENOMIC SINGLE CELL	RANDOM	Illumina HiSeq 2000 sequencing: Single Cell Multi-Omics of Human Preimplantation Embryos Demonstrates Susceptibility to Excess Glucocorticoid Exposure(BSseq part)
ERX5142604	ERR5354569	SAMEA8136185	PRJEB43299	Bisulfite-Seq	GENOMIC SINGLE CELL	RANDOM	Illumina HiSeq 2000 sequencing: Single Cell Multi-Omics of Human Preimplantation Embryos Demonstrates Susceptibility to Excess Glucocorticoid Exposure(BSseq part)
ERX5142605	ERR5354570	SAMEA8136186	PRJEB43299	Bisulfite-Seq	GENOMIC SINGLE CELL	RANDOM	Illumina HiSeq 2000 sequencing: Single Cell Multi-Omics of Human Preimplantation Embryos Demonstrates Susceptibility to Excess Glucocorticoid Exposure(BSseq part)
ERX5142606	ERR5354571	SAMEA8136187	PRJEB43299	Bisulfite-Seq	GENOMIC SINGLE CELL	RANDOM	Illumina HiSeq 2000 sequencing: Single Cell Multi-Omics of Human Preimplantation Embryos Demonstrates Susceptibility to Excess Glucocorticoid Exposure(BSseq part)
ERX5142615	ERR5354580	SAMEA8136196	PRJEB43299	Bisulfite-Seq	GENOMIC SINGLE CELL	RANDOM	Illumina HiSeq 2000 sequencing: Single Cell Multi-Omics of Human Preimplantation Embryos Demonstrates Susceptibility to Excess Glucocorticoid Exposure(BSseq part)
ERX5142616	ERR5354581	SAMEA8136197	PRJEB43299	Bisulfite-Seq	GENOMIC SINGLE CELL	RANDOM	Illumina HiSeq 2000 sequencing: Single Cell Multi-Omics of Human Preimplantation Embryos Demonstrates Susceptibility to Excess Glucocorticoid Exposure(BSseq part)
ERX5142626	ERR5354591	SAMEA8136207	PRJEB43299	Bisulfite-Seq	GENOMIC SINGLE CELL	RANDOM	Illumina HiSeq 2000 sequencing: Single Cell Multi-Omics of Human Preimplantation Embryos Demonstrates Susceptibility to Excess Glucocorticoid Exposure(BSseq part)
ERX5142627	ERR5354592	SAMEA8136208	PRJEB43299	Bisulfite-Seq	GENOMIC SINGLE CELL	RANDOM	Illumina HiSeq 2000 sequencing: Single Cell Multi-Omics of Human Preimplantation Embryos Demonstrates Susceptibility to Excess Glucocorticoid Exposure(BSseq part)
ERX5142628	ERR5354593	SAMEA8136209	PRJEB43299	Bisulfite-Seq	GENOMIC SINGLE CELL	RANDOM	Illumina HiSeq 2000 sequencing: Single Cell Multi-Omics of Human Preimplantation Embryos Demonstrates Susceptibility to Excess Glucocorticoid Exposure(BSseq part)
ERX5142629	ERR5354594	SAMEA8136210	PRJEB43299	Bisulfite-Seq	GENOMIC SINGLE CELL	RANDOM	Illumina HiSeq 2000 sequencing: Single Cell Multi-Omics of Human Preimplantation Embryos Demonstrates Susceptibility to Excess Glucocorticoid Exposure(BSseq part)
ERX5142632	ERR5354597	SAMEA8136213	PRJEB43299	Bisulfite-Seq	GENOMIC SINGLE CELL	RANDOM	Illumina HiSeq 2000 sequencing: Single Cell Multi-Omics of Human Preimplantation Embryos Demonstrates Susceptibility to Excess Glucocorticoid Exposure(BSseq part)
ERX5142633	ERR5354598	SAMEA8136214	PRJEB43299	Bisulfite-Seq	GENOMIC SINGLE CELL	RANDOM	Illumina HiSeq 2000 sequencing: Single Cell Multi-Omics of Human Preimplantation Embryos Demonstrates Susceptibility to Excess Glucocorticoid Exposure(BSseq part)
ERX5142636	ERR5354601	SAMEA8136217	PRJEB43299	Bisulfite-Seq	GENOMIC SINGLE CELL	RANDOM	Illumina HiSeq 2000 sequencing: Single Cell Multi-Omics of Human Preimplantation Embryos Demonstrates Susceptibility to Excess Glucocorticoid Exposure(BSseq part)
ERX5142285	ERR5354250	SAMEA8135866	PRJEB43299	Bisulfite-Seq	GENOMIC SINGLE CELL	RANDOM	Illumina HiSeq 2000 sequencing: Single Cell Multi-Omics of Human Preimplantation Embryos Demonstrates Susceptibility to Excess Glucocorticoid Exposure(BSseq part)
ERX5142287	ERR5354252	SAMEA8135868	PRJEB43299	Bisulfite-Seq	GENOMIC SINGLE CELL	RANDOM	Illumina HiSeq 2000 sequencing: Single Cell Multi-Omics of Human Preimplantation Embryos Demonstrates Susceptibility to Excess Glucocorticoid Exposure(BSseq part)
ERX5142289	ERR5354254	SAMEA8135870	PRJEB43299	Bisulfite-Seq	GENOMIC SINGLE CELL	RANDOM	Illumina HiSeq 2000 sequencing: Single Cell Multi-Omics of Human Preimplantation Embryos Demonstrates Susceptibility to Excess Glucocorticoid Exposure(BSseq part)
ERX5142290	ERR5354255	SAMEA8135871	PRJEB43299	Bisulfite-Seq	GENOMIC SINGLE CELL	RANDOM	Illumina HiSeq 2000 sequencing: Single Cell Multi-Omics of Human Preimplantation Embryos Demonstrates Susceptibility to Excess Glucocorticoid Exposure(BSseq part)
ERX5142301	ERR5354266	SAMEA8135882	PRJEB43299	Bisulfite-Seq	GENOMIC SINGLE CELL	RANDOM	Illumina HiSeq 2000 sequencing: Single Cell Multi-Omics of Human Preimplantation Embryos Demonstrates Susceptibility to Excess Glucocorticoid Exposure(BSseq part)
ERX5142303	ERR5354268	SAMEA8135884	PRJEB43299	Bisulfite-Seq	GENOMIC SINGLE CELL	RANDOM	Illumina HiSeq 2000 sequencing: Single Cell Multi-Omics of Human Preimplantation Embryos Demonstrates Susceptibility to Excess Glucocorticoid Exposure(BSseq part)
ERX5142305	ERR5354270	SAMEA8135886	PRJEB43299	Bisulfite-Seq	GENOMIC SINGLE CELL	RANDOM	Illumina HiSeq 2000 sequencing: Single Cell Multi-Omics of Human Preimplantation Embryos Demonstrates Susceptibility to Excess Glucocorticoid Exposure(BSseq part)
ERX5142306	ERR5354271	SAMEA8135887	PRJEB43299	Bisulfite-Seq	GENOMIC SINGLE CELL	RANDOM	Illumina HiSeq 2000 sequencing: Single Cell Multi-Omics of Human Preimplantation Embryos Demonstrates Susceptibility to Excess Glucocorticoid Exposure(BSseq part)
ERX5142307	ERR5354272	SAMEA8135888	PRJEB43299	Bisulfite-Seq	GENOMIC SINGLE CELL	RANDOM	Illumina HiSeq 2000 sequencing: Single Cell Multi-Omics of Human Preimplantation Embryos Demonstrates Susceptibility to Excess Glucocorticoid Exposure(BSseq part)
ERX5142312	ERR5354277	SAMEA8135893	PRJEB43299	Bisulfite-Seq	GENOMIC SINGLE CELL	RANDOM	Illumina HiSeq 2000 sequencing: Single Cell Multi-Omics of Human Preimplantation Embryos Demonstrates Susceptibility to Excess Glucocorticoid Exposure(BSseq part)
ERX5142314	ERR5354279	SAMEA8135895	PRJEB43299	Bisulfite-Seq	GENOMIC SINGLE CELL	RANDOM	Illumina HiSeq 2000 sequencing: Single Cell Multi-Omics of Human Preimplantation Embryos Demonstrates Susceptibility to Excess Glucocorticoid Exposure(BSseq part)
ERX5142315	ERR5354280	SAMEA8135896	PRJEB43299	Bisulfite-Seq	GENOMIC SINGLE CELL	RANDOM	Illumina HiSeq 2000 sequencing: Single Cell Multi-Omics of Human Preimplantation Embryos Demonstrates Susceptibility to Excess Glucocorticoid Exposure(BSseq part)
ERX5142316	ERR5354281	SAMEA8135897	PRJEB43299	Bisulfite-Seq	GENOMIC SINGLE CELL	RANDOM	Illumina HiSeq 2000 sequencing: Single Cell Multi-Omics of Human Preimplantation Embryos Demonstrates Susceptibility to Excess Glucocorticoid Exposure(BSseq part)
ERX5142318	ERR5354283	SAMEA8135899	PRJEB43299	Bisulfite-Seq	GENOMIC SINGLE CELL	RANDOM	Illumina HiSeq 2000 sequencing: Single Cell Multi-Omics of Human Preimplantation Embryos Demonstrates Susceptibility to Excess Glucocorticoid Exposure(BSseq part)
ERX5142319	ERR5354284	SAMEA8135900	PRJEB43299	Bisulfite-Seq	GENOMIC SINGLE CELL	RANDOM	Illumina HiSeq 2000 sequencing: Single Cell Multi-Omics of Human Preimplantation Embryos Demonstrates Susceptibility to Excess Glucocorticoid Exposure(BSseq part)
ERX5142320	ERR5354285	SAMEA8135901	PRJEB43299	Bisulfite-Seq	GENOMIC SINGLE CELL	RANDOM	Illumina HiSeq 2000 sequencing: Single Cell Multi-Omics of Human Preimplantation Embryos Demonstrates Susceptibility to Excess Glucocorticoid Exposure(BSseq part)
ERX5142322	ERR5354287	SAMEA8135903	PRJEB43299	Bisulfite-Seq	GENOMIC SINGLE CELL	RANDOM	Illumina HiSeq 2000 sequencing: Single Cell Multi-Omics of Human Preimplantation Embryos Demonstrates Susceptibility to Excess Glucocorticoid Exposure(BSseq part)
ERX5142323	ERR5354288	SAMEA8135904	PRJEB43299	Bisulfite-Seq	GENOMIC SINGLE CELL	RANDOM	Illumina HiSeq 2000 sequencing: Single Cell Multi-Omics of Human Preimplantation Embryos Demonstrates Susceptibility to Excess Glucocorticoid Exposure(BSseq part)
ERX5142324	ERR5354289	SAMEA8135905	PRJEB43299	Bisulfite-Seq	GENOMIC SINGLE CELL	RANDOM	Illumina HiSeq 2000 sequencing: Single Cell Multi-Omics of Human Preimplantation Embryos Demonstrates Susceptibility to Excess Glucocorticoid Exposure(BSseq part)
ERX5142326	ERR5354291	SAMEA8135907	PRJEB43299	Bisulfite-Seq	GENOMIC SINGLE CELL	RANDOM	Illumina HiSeq 2000 sequencing: Single Cell Multi-Omics of Human Preimplantation Embryos Demonstrates Susceptibility to Excess Glucocorticoid Exposure(BSseq part)
ERX5142329	ERR5354294	SAMEA8135910	PRJEB43299	Bisulfite-Seq	GENOMIC SINGLE CELL	RANDOM	Illumina HiSeq 2000 sequencing: Single Cell Multi-Omics of Human Preimplantation Embryos Demonstrates Susceptibility to Excess Glucocorticoid Exposure(BSseq part)
ERX5142331	ERR5354296	SAMEA8135912	PRJEB43299	Bisulfite-Seq	GENOMIC SINGLE CELL	RANDOM	Illumina HiSeq 2000 sequencing: Single Cell Multi-Omics of Human Preimplantation Embryos Demonstrates Susceptibility to Excess Glucocorticoid Exposure(BSseq part)
ERX5142332	ERR5354297	SAMEA8135913	PRJEB43299	Bisulfite-Seq	GENOMIC SINGLE CELL	RANDOM	Illumina HiSeq 2000 sequencing: Single Cell Multi-Omics of Human Preimplantation Embryos Demonstrates Susceptibility to Excess Glucocorticoid Exposure(BSseq part)
ERX5142337	ERR5354302	SAMEA8135918	PRJEB43299	Bisulfite-Seq	GENOMIC SINGLE CELL	RANDOM	Illumina HiSeq 2000 sequencing: Single Cell Multi-Omics of Human Preimplantation Embryos Demonstrates Susceptibility to Excess Glucocorticoid Exposure(BSseq part)
ERX5142343	ERR5354308	SAMEA8135924	PRJEB43299	Bisulfite-Seq	GENOMIC SINGLE CELL	RANDOM	Illumina HiSeq 2000 sequencing: Single Cell Multi-Omics of Human Preimplantation Embryos Demonstrates Susceptibility to Excess Glucocorticoid Exposure(BSseq part)
ERX5142346	ERR5354311	SAMEA8135927	PRJEB43299	Bisulfite-Seq	GENOMIC SINGLE CELL	RANDOM	Illumina HiSeq 2000 sequencing: Single Cell Multi-Omics of Human Preimplantation Embryos Demonstrates Susceptibility to Excess Glucocorticoid Exposure(BSseq part)
ERX5142351	ERR5354316	SAMEA8135932	PRJEB43299	Bisulfite-Seq	GENOMIC SINGLE CELL	RANDOM	Illumina HiSeq 2000 sequencing: Single Cell Multi-Omics of Human Preimplantation Embryos Demonstrates Susceptibility to Excess Glucocorticoid Exposure(BSseq part)
ERX5142354	ERR5354319	SAMEA8135935	PRJEB43299	Bisulfite-Seq	GENOMIC SINGLE CELL	RANDOM	Illumina HiSeq 2000 sequencing: Single Cell Multi-Omics of Human Preimplantation Embryos Demonstrates Susceptibility to Excess Glucocorticoid Exposure(BSseq part)
ERX5142356	ERR5354321	SAMEA8135937	PRJEB43299	Bisulfite-Seq	GENOMIC SINGLE CELL	RANDOM	Illumina HiSeq 2000 sequencing: Single Cell Multi-Omics of Human Preimplantation Embryos Demonstrates Susceptibility to Excess Glucocorticoid Exposure(BSseq part)
ERX5142358	ERR5354323	SAMEA8135939	PRJEB43299	Bisulfite-Seq	GENOMIC SINGLE CELL	RANDOM	Illumina HiSeq 2000 sequencing: Single Cell Multi-Omics of Human Preimplantation Embryos Demonstrates Susceptibility to Excess Glucocorticoid Exposure(BSseq part)
ERX5142360	ERR5354325	SAMEA8135941	PRJEB43299	Bisulfite-Seq	GENOMIC SINGLE CELL	RANDOM	Illumina HiSeq 2000 sequencing: Single Cell Multi-Omics of Human Preimplantation Embryos Demonstrates Susceptibility to Excess Glucocorticoid Exposure(BSseq part)
ERX5142363	ERR5354328	SAMEA8135944	PRJEB43299	Bisulfite-Seq	GENOMIC SINGLE CELL	RANDOM	Illumina HiSeq 2000 sequencing: Single Cell Multi-Omics of Human Preimplantation Embryos Demonstrates Susceptibility to Excess Glucocorticoid Exposure(BSseq part)
ERX5142365	ERR5354330	SAMEA8135946	PRJEB43299	Bisulfite-Seq	GENOMIC SINGLE CELL	RANDOM	Illumina HiSeq 2000 sequencing: Single Cell Multi-Omics of Human Preimplantation Embryos Demonstrates Susceptibility to Excess Glucocorticoid Exposure(BSseq part)
ERX5142370	ERR5354335	SAMEA8135951	PRJEB43299	Bisulfite-Seq	GENOMIC SINGLE CELL	RANDOM	Illumina HiSeq 2000 sequencing: Single Cell Multi-Omics of Human Preimplantation Embryos Demonstrates Susceptibility to Excess Glucocorticoid Exposure(BSseq part)
ERX5142371	ERR5354336	SAMEA8135952	PRJEB43299	Bisulfite-Seq	GENOMIC SINGLE CELL	RANDOM	Illumina HiSeq 2000 sequencing: Single Cell Multi-Omics of Human Preimplantation Embryos Demonstrates Susceptibility to Excess Glucocorticoid Exposure(BSseq part)
ERX5142372	ERR5354337	SAMEA8135953	PRJEB43299	Bisulfite-Seq	GENOMIC SINGLE CELL	RANDOM	Illumina HiSeq 2000 sequencing: Single Cell Multi-Omics of Human Preimplantation Embryos Demonstrates Susceptibility to Excess Glucocorticoid Exposure(BSseq part)
ERX5142376	ERR5354341	SAMEA8135957	PRJEB43299	Bisulfite-Seq	GENOMIC SINGLE CELL	RANDOM	Illumina HiSeq 2000 sequencing: Single Cell Multi-Omics of Human Preimplantation Embryos Demonstrates Susceptibility to Excess Glucocorticoid Exposure(BSseq part)
ERX5142377	ERR5354342	SAMEA8135958	PRJEB43299	Bisulfite-Seq	GENOMIC SINGLE CELL	RANDOM	Illumina HiSeq 2000 sequencing: Single Cell Multi-Omics of Human Preimplantation Embryos Demonstrates Susceptibility to Excess Glucocorticoid Exposure(BSseq part)
ERX5142380	ERR5354345	SAMEA8135961	PRJEB43299	Bisulfite-Seq	GENOMIC SINGLE CELL	RANDOM	Illumina HiSeq 2000 sequencing: Single Cell Multi-Omics of Human Preimplantation Embryos Demonstrates Susceptibility to Excess Glucocorticoid Exposure(BSseq part)
ERX5142387	ERR5354352	SAMEA8135968	PRJEB43299	Bisulfite-Seq	GENOMIC SINGLE CELL	RANDOM	Illumina HiSeq 2000 sequencing: Single Cell Multi-Omics of Human Preimplantation Embryos Demonstrates Susceptibility to Excess Glucocorticoid Exposure(BSseq part)
ERX5142388	ERR5354353	SAMEA8135969	PRJEB43299	Bisulfite-Seq	GENOMIC SINGLE CELL	RANDOM	Illumina HiSeq 2000 sequencing: Single Cell Multi-Omics of Human Preimplantation Embryos Demonstrates Susceptibility to Excess Glucocorticoid Exposure(BSseq part)
ERX5142393	ERR5354358	SAMEA8135974	PRJEB43299	Bisulfite-Seq	GENOMIC SINGLE CELL	RANDOM	Illumina HiSeq 2000 sequencing: Single Cell Multi-Omics of Human Preimplantation Embryos Demonstrates Susceptibility to Excess Glucocorticoid Exposure(BSseq part)
ERX5142394	ERR5354359	SAMEA8135975	PRJEB43299	Bisulfite-Seq	GENOMIC SINGLE CELL	RANDOM	Illumina HiSeq 2000 sequencing: Single Cell Multi-Omics of Human Preimplantation Embryos Demonstrates Susceptibility to Excess Glucocorticoid Exposure(BSseq part)
ERX5142396	ERR5354361	SAMEA8135977	PRJEB43299	Bisulfite-Seq	GENOMIC SINGLE CELL	RANDOM	Illumina HiSeq 2000 sequencing: Single Cell Multi-Omics of Human Preimplantation Embryos Demonstrates Susceptibility to Excess Glucocorticoid Exposure(BSseq part)
ERX5142398	ERR5354363	SAMEA8135979	PRJEB43299	Bisulfite-Seq	GENOMIC SINGLE CELL	RANDOM	Illumina HiSeq 2000 sequencing: Single Cell Multi-Omics of Human Preimplantation Embryos Demonstrates Susceptibility to Excess Glucocorticoid Exposure(BSseq part)
ERX5142401	ERR5354366	SAMEA8135982	PRJEB43299	Bisulfite-Seq	GENOMIC SINGLE CELL	RANDOM	Illumina HiSeq 2000 sequencing: Single Cell Multi-Omics of Human Preimplantation Embryos Demonstrates Susceptibility to Excess Glucocorticoid Exposure(BSseq part)
ERX5142410	ERR5354375	SAMEA8135991	PRJEB43299	Bisulfite-Seq	GENOMIC SINGLE CELL	RANDOM	Illumina HiSeq 2000 sequencing: Single Cell Multi-Omics of Human Preimplantation Embryos Demonstrates Susceptibility to Excess Glucocorticoid Exposure(BSseq part)
ERX5142411	ERR5354376	SAMEA8135992	PRJEB43299	Bisulfite-Seq	GENOMIC SINGLE CELL	RANDOM	Illumina HiSeq 2000 sequencing: Single Cell Multi-Omics of Human Preimplantation Embryos Demonstrates Susceptibility to Excess Glucocorticoid Exposure(BSseq part)
ERX5142414	ERR5354379	SAMEA8135995	PRJEB43299	Bisulfite-Seq	GENOMIC SINGLE CELL	RANDOM	Illumina HiSeq 2000 sequencing: Single Cell Multi-Omics of Human Preimplantation Embryos Demonstrates Susceptibility to Excess Glucocorticoid Exposure(BSseq part)
ERX5142417	ERR5354382	SAMEA8135998	PRJEB43299	Bisulfite-Seq	GENOMIC SINGLE CELL	RANDOM	Illumina HiSeq 2000 sequencing: Single Cell Multi-Omics of Human Preimplantation Embryos Demonstrates Susceptibility to Excess Glucocorticoid Exposure(BSseq part)
ERX5142418	ERR5354383	SAMEA8135999	PRJEB43299	Bisulfite-Seq	GENOMIC SINGLE CELL	RANDOM	Illumina HiSeq 2000 sequencing: Single Cell Multi-Omics of Human Preimplantation Embryos Demonstrates Susceptibility to Excess Glucocorticoid Exposure(BSseq part)
ERX5142423	ERR5354388	SAMEA8136004	PRJEB43299	Bisulfite-Seq	GENOMIC SINGLE CELL	RANDOM	Illumina HiSeq 2000 sequencing: Single Cell Multi-Omics of Human Preimplantation Embryos Demonstrates Susceptibility to Excess Glucocorticoid Exposure(BSseq part)
ERX5142432	ERR5354397	SAMEA8136013	PRJEB43299	Bisulfite-Seq	GENOMIC SINGLE CELL	RANDOM	Illumina HiSeq 2000 sequencing: Single Cell Multi-Omics of Human Preimplantation Embryos Demonstrates Susceptibility to Excess Glucocorticoid Exposure(BSseq part)
ERX5142433	ERR5354398	SAMEA8136014	PRJEB43299	Bisulfite-Seq	GENOMIC SINGLE CELL	RANDOM	Illumina HiSeq 2000 sequencing: Single Cell Multi-Omics of Human Preimplantation Embryos Demonstrates Susceptibility to Excess Glucocorticoid Exposure(BSseq part)
ERX5142435	ERR5354400	SAMEA8136016	PRJEB43299	Bisulfite-Seq	GENOMIC SINGLE CELL	RANDOM	Illumina HiSeq 2000 sequencing: Single Cell Multi-Omics of Human Preimplantation Embryos Demonstrates Susceptibility to Excess Glucocorticoid Exposure(BSseq part)
ERX5142436	ERR5354401	SAMEA8136017	PRJEB43299	Bisulfite-Seq	GENOMIC SINGLE CELL	RANDOM	Illumina HiSeq 2000 sequencing: Single Cell Multi-Omics of Human Preimplantation Embryos Demonstrates Susceptibility to Excess Glucocorticoid Exposure(BSseq part)
ERX5142440	ERR5354405	SAMEA8136021	PRJEB43299	Bisulfite-Seq	GENOMIC SINGLE CELL	RANDOM	Illumina HiSeq 2000 sequencing: Single Cell Multi-Omics of Human Preimplantation Embryos Demonstrates Susceptibility to Excess Glucocorticoid Exposure(BSseq part)
ERX5142443	ERR5354408	SAMEA8136024	PRJEB43299	Bisulfite-Seq	GENOMIC SINGLE CELL	RANDOM	Illumina HiSeq 2000 sequencing: Single Cell Multi-Omics of Human Preimplantation Embryos Demonstrates Susceptibility to Excess Glucocorticoid Exposure(BSseq part)
ERX5142444	ERR5354409	SAMEA8136025	PRJEB43299	Bisulfite-Seq	GENOMIC SINGLE CELL	RANDOM	Illumina HiSeq 2000 sequencing: Single Cell Multi-Omics of Human Preimplantation Embryos Demonstrates Susceptibility to Excess Glucocorticoid Exposure(BSseq part)
ERX5142445	ERR5354410	SAMEA8136026	PRJEB43299	Bisulfite-Seq	GENOMIC SINGLE CELL	RANDOM	Illumina HiSeq 2000 sequencing: Single Cell Multi-Omics of Human Preimplantation Embryos Demonstrates Susceptibility to Excess Glucocorticoid Exposure(BSseq part)
ERX5142448	ERR5354413	SAMEA8136029	PRJEB43299	Bisulfite-Seq	GENOMIC SINGLE CELL	RANDOM	Illumina HiSeq 2000 sequencing: Single Cell Multi-Omics of Human Preimplantation Embryos Demonstrates Susceptibility to Excess Glucocorticoid Exposure(BSseq part)
ERX5142454	ERR5354419	SAMEA8136035	PRJEB43299	Bisulfite-Seq	GENOMIC SINGLE CELL	RANDOM	Illumina HiSeq 2000 sequencing: Single Cell Multi-Omics of Human Preimplantation Embryos Demonstrates Susceptibility to Excess Glucocorticoid Exposure(BSseq part)
ERX5142462	ERR5354427	SAMEA8136043	PRJEB43299	Bisulfite-Seq	GENOMIC SINGLE CELL	RANDOM	Illumina HiSeq 2000 sequencing: Single Cell Multi-Omics of Human Preimplantation Embryos Demonstrates Susceptibility to Excess Glucocorticoid Exposure(BSseq part)
ERX5142463	ERR5354428	SAMEA8136044	PRJEB43299	Bisulfite-Seq	GENOMIC SINGLE CELL	RANDOM	Illumina HiSeq 2000 sequencing: Single Cell Multi-Omics of Human Preimplantation Embryos Demonstrates Susceptibility to Excess Glucocorticoid Exposure(BSseq part)
ERX5142465	ERR5354430	SAMEA8136046	PRJEB43299	Bisulfite-Seq	GENOMIC SINGLE CELL	RANDOM	Illumina HiSeq 2000 sequencing: Single Cell Multi-Omics of Human Preimplantation Embryos Demonstrates Susceptibility to Excess Glucocorticoid Exposure(BSseq part)
ERX5142468	ERR5354433	SAMEA8136049	PRJEB43299	Bisulfite-Seq	GENOMIC SINGLE CELL	RANDOM	Illumina HiSeq 2000 sequencing: Single Cell Multi-Omics of Human Preimplantation Embryos Demonstrates Susceptibility to Excess Glucocorticoid Exposure(BSseq part)
ERX5142469	ERR5354434	SAMEA8136050	PRJEB43299	Bisulfite-Seq	GENOMIC SINGLE CELL	RANDOM	Illumina HiSeq 2000 sequencing: Single Cell Multi-Omics of Human Preimplantation Embryos Demonstrates Susceptibility to Excess Glucocorticoid Exposure(BSseq part)
ERX5142472	ERR5354437	SAMEA8136053	PRJEB43299	Bisulfite-Seq	GENOMIC SINGLE CELL	RANDOM	Illumina HiSeq 2000 sequencing: Single Cell Multi-Omics of Human Preimplantation Embryos Demonstrates Susceptibility to Excess Glucocorticoid Exposure(BSseq part)
ERX5142473	ERR5354438	SAMEA8136054	PRJEB43299	Bisulfite-Seq	GENOMIC SINGLE CELL	RANDOM	Illumina HiSeq 2000 sequencing: Single Cell Multi-Omics of Human Preimplantation Embryos Demonstrates Susceptibility to Excess Glucocorticoid Exposure(BSseq part)
ERX5142475	ERR5354440	SAMEA8136056	PRJEB43299	Bisulfite-Seq	GENOMIC SINGLE CELL	RANDOM	Illumina HiSeq 2000 sequencing: Single Cell Multi-Omics of Human Preimplantation Embryos Demonstrates Susceptibility to Excess Glucocorticoid Exposure(BSseq part)
ERX5142476	ERR5354441	SAMEA8136057	PRJEB43299	Bisulfite-Seq	GENOMIC SINGLE CELL	RANDOM	Illumina HiSeq 2000 sequencing: Single Cell Multi-Omics of Human Preimplantation Embryos Demonstrates Susceptibility to Excess Glucocorticoid Exposure(BSseq part)
ERX5142479	ERR5354444	SAMEA8136060	PRJEB43299	Bisulfite-Seq	GENOMIC SINGLE CELL	RANDOM	Illumina HiSeq 2000 sequencing: Single Cell Multi-Omics of Human Preimplantation Embryos Demonstrates Susceptibility to Excess Glucocorticoid Exposure(BSseq part)
ERX5142481	ERR5354446	SAMEA8136062	PRJEB43299	Bisulfite-Seq	GENOMIC SINGLE CELL	RANDOM	Illumina HiSeq 2000 sequencing: Single Cell Multi-Omics of Human Preimplantation Embryos Demonstrates Susceptibility to Excess Glucocorticoid Exposure(BSseq part)
ERX5142482	ERR5354447	SAMEA8136063	PRJEB43299	Bisulfite-Seq	GENOMIC SINGLE CELL	RANDOM	Illumina HiSeq 2000 sequencing: Single Cell Multi-Omics of Human Preimplantation Embryos Demonstrates Susceptibility to Excess Glucocorticoid Exposure(BSseq part)
ERX5142485	ERR5354450	SAMEA8136066	PRJEB43299	Bisulfite-Seq	GENOMIC SINGLE CELL	RANDOM	Illumina HiSeq 2000 sequencing: Single Cell Multi-Omics of Human Preimplantation Embryos Demonstrates Susceptibility to Excess Glucocorticoid Exposure(BSseq part)
ERX5142486	ERR5354451	SAMEA8136067	PRJEB43299	Bisulfite-Seq	GENOMIC SINGLE CELL	RANDOM	Illumina HiSeq 2000 sequencing: Single Cell Multi-Omics of Human Preimplantation Embryos Demonstrates Susceptibility to Excess Glucocorticoid Exposure(BSseq part)
ERX5142491	ERR5354456	SAMEA8136072	PRJEB43299	Bisulfite-Seq	GENOMIC SINGLE CELL	RANDOM	Illumina HiSeq 2000 sequencing: Single Cell Multi-Omics of Human Preimplantation Embryos Demonstrates Susceptibility to Excess Glucocorticoid Exposure(BSseq part)
ERX5142496	ERR5354461	SAMEA8136077	PRJEB43299	Bisulfite-Seq	GENOMIC SINGLE CELL	RANDOM	Illumina HiSeq 2000 sequencing: Single Cell Multi-Omics of Human Preimplantation Embryos Demonstrates Susceptibility to Excess Glucocorticoid Exposure(BSseq part)
ERX5142502	ERR5354467	SAMEA8136083	PRJEB43299	Bisulfite-Seq	GENOMIC SINGLE CELL	RANDOM	Illumina HiSeq 2000 sequencing: Single Cell Multi-Omics of Human Preimplantation Embryos Demonstrates Susceptibility to Excess Glucocorticoid Exposure(BSseq part)
ERX5142508	ERR5354473	SAMEA8136089	PRJEB43299	Bisulfite-Seq	GENOMIC SINGLE CELL	RANDOM	Illumina HiSeq 2000 sequencing: Single Cell Multi-Omics of Human Preimplantation Embryos Demonstrates Susceptibility to Excess Glucocorticoid Exposure(BSseq part)
ERX5142512	ERR5354477	SAMEA8136093	PRJEB43299	Bisulfite-Seq	GENOMIC SINGLE CELL	RANDOM	Illumina HiSeq 2000 sequencing: Single Cell Multi-Omics of Human Preimplantation Embryos Demonstrates Susceptibility to Excess Glucocorticoid Exposure(BSseq part)
ERX5142518	ERR5354483	SAMEA8136099	PRJEB43299	Bisulfite-Seq	GENOMIC SINGLE CELL	RANDOM	Illumina HiSeq 2000 sequencing: Single Cell Multi-Omics of Human Preimplantation Embryos Demonstrates Susceptibility to Excess Glucocorticoid Exposure(BSseq part)
ERX5142524	ERR5354489	SAMEA8136105	PRJEB43299	Bisulfite-Seq	GENOMIC SINGLE CELL	RANDOM	Illumina HiSeq 2000 sequencing: Single Cell Multi-Omics of Human Preimplantation Embryos Demonstrates Susceptibility to Excess Glucocorticoid Exposure(BSseq part)
ERX5142528	ERR5354493	SAMEA8136109	PRJEB43299	Bisulfite-Seq	GENOMIC SINGLE CELL	RANDOM	Illumina HiSeq 2000 sequencing: Single Cell Multi-Omics of Human Preimplantation Embryos Demonstrates Susceptibility to Excess Glucocorticoid Exposure(BSseq part)
ERX5142529	ERR5354494	SAMEA8136110	PRJEB43299	Bisulfite-Seq	GENOMIC SINGLE CELL	RANDOM	Illumina HiSeq 2000 sequencing: Single Cell Multi-Omics of Human Preimplantation Embryos Demonstrates Susceptibility to Excess Glucocorticoid Exposure(BSseq part)
ERX5142531	ERR5354496	SAMEA8136112	PRJEB43299	Bisulfite-Seq	GENOMIC SINGLE CELL	RANDOM	Illumina HiSeq 2000 sequencing: Single Cell Multi-Omics of Human Preimplantation Embryos Demonstrates Susceptibility to Excess Glucocorticoid Exposure(BSseq part)
ERX5142532	ERR5354497	SAMEA8136113	PRJEB43299	Bisulfite-Seq	GENOMIC SINGLE CELL	RANDOM	Illumina HiSeq 2000 sequencing: Single Cell Multi-Omics of Human Preimplantation Embryos Demonstrates Susceptibility to Excess Glucocorticoid Exposure(BSseq part)
ERX5142533	ERR5354498	SAMEA8136114	PRJEB43299	Bisulfite-Seq	GENOMIC SINGLE CELL	RANDOM	Illumina HiSeq 2000 sequencing: Single Cell Multi-Omics of Human Preimplantation Embryos Demonstrates Susceptibility to Excess Glucocorticoid Exposure(BSseq part)
ERX5142534	ERR5354499	SAMEA8136115	PRJEB43299	Bisulfite-Seq	GENOMIC SINGLE CELL	RANDOM	Illumina HiSeq 2000 sequencing: Single Cell Multi-Omics of Human Preimplantation Embryos Demonstrates Susceptibility to Excess Glucocorticoid Exposure(BSseq part)
ERX5142536	ERR5354501	SAMEA8136117	PRJEB43299	Bisulfite-Seq	GENOMIC SINGLE CELL	RANDOM	Illumina HiSeq 2000 sequencing: Single Cell Multi-Omics of Human Preimplantation Embryos Demonstrates Susceptibility to Excess Glucocorticoid Exposure(BSseq part)
ERX5142537	ERR5354502	SAMEA8136118	PRJEB43299	Bisulfite-Seq	GENOMIC SINGLE CELL	RANDOM	Illumina HiSeq 2000 sequencing: Single Cell Multi-Omics of Human Preimplantation Embryos Demonstrates Susceptibility to Excess Glucocorticoid Exposure(BSseq part)
ERX5142540	ERR5354505	SAMEA8136121	PRJEB43299	Bisulfite-Seq	GENOMIC SINGLE CELL	RANDOM	Illumina HiSeq 2000 sequencing: Single Cell Multi-Omics of Human Preimplantation Embryos Demonstrates Susceptibility to Excess Glucocorticoid Exposure(BSseq part)
ERX5142545	ERR5354510	SAMEA8136126	PRJEB43299	Bisulfite-Seq	GENOMIC SINGLE CELL	RANDOM	Illumina HiSeq 2000 sequencing: Single Cell Multi-Omics of Human Preimplantation Embryos Demonstrates Susceptibility to Excess Glucocorticoid Exposure(BSseq part)
ERX5142547	ERR5354512	SAMEA8136128	PRJEB43299	Bisulfite-Seq	GENOMIC SINGLE CELL	RANDOM	Illumina HiSeq 2000 sequencing: Single Cell Multi-Omics of Human Preimplantation Embryos Demonstrates Susceptibility to Excess Glucocorticoid Exposure(BSseq part)
ERX5142548	ERR5354513	SAMEA8136129	PRJEB43299	Bisulfite-Seq	GENOMIC SINGLE CELL	RANDOM	Illumina HiSeq 2000 sequencing: Single Cell Multi-Omics of Human Preimplantation Embryos Demonstrates Susceptibility to Excess Glucocorticoid Exposure(BSseq part)
ERX5142551	ERR5354516	SAMEA8136132	PRJEB43299	Bisulfite-Seq	GENOMIC SINGLE CELL	RANDOM	Illumina HiSeq 2000 sequencing: Single Cell Multi-Omics of Human Preimplantation Embryos Demonstrates Susceptibility to Excess Glucocorticoid Exposure(BSseq part)
ERX5142552	ERR5354517	SAMEA8136133	PRJEB43299	Bisulfite-Seq	GENOMIC SINGLE CELL	RANDOM	Illumina HiSeq 2000 sequencing: Single Cell Multi-Omics of Human Preimplantation Embryos Demonstrates Susceptibility to Excess Glucocorticoid Exposure(BSseq part)
ERX5142556	ERR5354521	SAMEA8136137	PRJEB43299	Bisulfite-Seq	GENOMIC SINGLE CELL	RANDOM	Illumina HiSeq 2000 sequencing: Single Cell Multi-Omics of Human Preimplantation Embryos Demonstrates Susceptibility to Excess Glucocorticoid Exposure(BSseq part)
ERX5142560	ERR5354525	SAMEA8136141	PRJEB43299	Bisulfite-Seq	GENOMIC SINGLE CELL	RANDOM	Illumina HiSeq 2000 sequencing: Single Cell Multi-Omics of Human Preimplantation Embryos Demonstrates Susceptibility to Excess Glucocorticoid Exposure(BSseq part)
ERX5142562	ERR5354527	SAMEA8136143	PRJEB43299	Bisulfite-Seq	GENOMIC SINGLE CELL	RANDOM	Illumina HiSeq 2000 sequencing: Single Cell Multi-Omics of Human Preimplantation Embryos Demonstrates Susceptibility to Excess Glucocorticoid Exposure(BSseq part)
ERX5142564	ERR5354529	SAMEA8136145	PRJEB43299	Bisulfite-Seq	GENOMIC SINGLE CELL	RANDOM	Illumina HiSeq 2000 sequencing: Single Cell Multi-Omics of Human Preimplantation Embryos Demonstrates Susceptibility to Excess Glucocorticoid Exposure(BSseq part)
ERX5142567	ERR5354532	SAMEA8136148	PRJEB43299	Bisulfite-Seq	GENOMIC SINGLE CELL	RANDOM	Illumina HiSeq 2000 sequencing: Single Cell Multi-Omics of Human Preimplantation Embryos Demonstrates Susceptibility to Excess Glucocorticoid Exposure(BSseq part)
ERX5142572	ERR5354537	SAMEA8136153	PRJEB43299	Bisulfite-Seq	GENOMIC SINGLE CELL	RANDOM	Illumina HiSeq 2000 sequencing: Single Cell Multi-Omics of Human Preimplantation Embryos Demonstrates Susceptibility to Excess Glucocorticoid Exposure(BSseq part)
ERX5142573	ERR5354538	SAMEA8136154	PRJEB43299	Bisulfite-Seq	GENOMIC SINGLE CELL	RANDOM	Illumina HiSeq 2000 sequencing: Single Cell Multi-Omics of Human Preimplantation Embryos Demonstrates Susceptibility to Excess Glucocorticoid Exposure(BSseq part)
ERX5142578	ERR5354543	SAMEA8136159	PRJEB43299	Bisulfite-Seq	GENOMIC SINGLE CELL	RANDOM	Illumina HiSeq 2000 sequencing: Single Cell Multi-Omics of Human Preimplantation Embryos Demonstrates Susceptibility to Excess Glucocorticoid Exposure(BSseq part)
ERX5142581	ERR5354546	SAMEA8136162	PRJEB43299	Bisulfite-Seq	GENOMIC SINGLE CELL	RANDOM	Illumina HiSeq 2000 sequencing: Single Cell Multi-Omics of Human Preimplantation Embryos Demonstrates Susceptibility to Excess Glucocorticoid Exposure(BSseq part)
ERX5142586	ERR5354551	SAMEA8136167	PRJEB43299	Bisulfite-Seq	GENOMIC SINGLE CELL	RANDOM	Illumina HiSeq 2000 sequencing: Single Cell Multi-Omics of Human Preimplantation Embryos Demonstrates Susceptibility to Excess Glucocorticoid Exposure(BSseq part)
ERX5142589	ERR5354554	SAMEA8136170	PRJEB43299	Bisulfite-Seq	GENOMIC SINGLE CELL	RANDOM	Illumina HiSeq 2000 sequencing: Single Cell Multi-Omics of Human Preimplantation Embryos Demonstrates Susceptibility to Excess Glucocorticoid Exposure(BSseq part)
ERX5142591	ERR5354556	SAMEA8136172	PRJEB43299	Bisulfite-Seq	GENOMIC SINGLE CELL	RANDOM	Illumina HiSeq 2000 sequencing: Single Cell Multi-Omics of Human Preimplantation Embryos Demonstrates Susceptibility to Excess Glucocorticoid Exposure(BSseq part)
ERX5142595	ERR5354560	SAMEA8136176	PRJEB43299	Bisulfite-Seq	GENOMIC SINGLE CELL	RANDOM	Illumina HiSeq 2000 sequencing: Single Cell Multi-Omics of Human Preimplantation Embryos Demonstrates Susceptibility to Excess Glucocorticoid Exposure(BSseq part)
ERX5142599	ERR5354564	SAMEA8136180	PRJEB43299	Bisulfite-Seq	GENOMIC SINGLE CELL	RANDOM	Illumina HiSeq 2000 sequencing: Single Cell Multi-Omics of Human Preimplantation Embryos Demonstrates Susceptibility to Excess Glucocorticoid Exposure(BSseq part)
ERX5142602	ERR5354567	SAMEA8136183	PRJEB43299	Bisulfite-Seq	GENOMIC SINGLE CELL	RANDOM	Illumina HiSeq 2000 sequencing: Single Cell Multi-Omics of Human Preimplantation Embryos Demonstrates Susceptibility to Excess Glucocorticoid Exposure(BSseq part)
ERX5142608	ERR5354573	SAMEA8136189	PRJEB43299	Bisulfite-Seq	GENOMIC SINGLE CELL	RANDOM	Illumina HiSeq 2000 sequencing: Single Cell Multi-Omics of Human Preimplantation Embryos Demonstrates Susceptibility to Excess Glucocorticoid Exposure(BSseq part)
ERX5142609	ERR5354574	SAMEA8136190	PRJEB43299	Bisulfite-Seq	GENOMIC SINGLE CELL	RANDOM	Illumina HiSeq 2000 sequencing: Single Cell Multi-Omics of Human Preimplantation Embryos Demonstrates Susceptibility to Excess Glucocorticoid Exposure(BSseq part)
ERX5142611	ERR5354576	SAMEA8136192	PRJEB43299	Bisulfite-Seq	GENOMIC SINGLE CELL	RANDOM	Illumina HiSeq 2000 sequencing: Single Cell Multi-Omics of Human Preimplantation Embryos Demonstrates Susceptibility to Excess Glucocorticoid Exposure(BSseq part)
ERX5142612	ERR5354577	SAMEA8136193	PRJEB43299	Bisulfite-Seq	GENOMIC SINGLE CELL	RANDOM	Illumina HiSeq 2000 sequencing: Single Cell Multi-Omics of Human Preimplantation Embryos Demonstrates Susceptibility to Excess Glucocorticoid Exposure(BSseq part)
ERX5142613	ERR5354578	SAMEA8136194	PRJEB43299	Bisulfite-Seq	GENOMIC SINGLE CELL	RANDOM	Illumina HiSeq 2000 sequencing: Single Cell Multi-Omics of Human Preimplantation Embryos Demonstrates Susceptibility to Excess Glucocorticoid Exposure(BSseq part)
ERX5142614	ERR5354579	SAMEA8136195	PRJEB43299	Bisulfite-Seq	GENOMIC SINGLE CELL	RANDOM	Illumina HiSeq 2000 sequencing: Single Cell Multi-Omics of Human Preimplantation Embryos Demonstrates Susceptibility to Excess Glucocorticoid Exposure(BSseq part)
ERX5142618	ERR5354583	SAMEA8136199	PRJEB43299	Bisulfite-Seq	GENOMIC SINGLE CELL	RANDOM	Illumina HiSeq 2000 sequencing: Single Cell Multi-Omics of Human Preimplantation Embryos Demonstrates Susceptibility to Excess Glucocorticoid Exposure(BSseq part)
ERX5142619	ERR5354584	SAMEA8136200	PRJEB43299	Bisulfite-Seq	GENOMIC SINGLE CELL	RANDOM	Illumina HiSeq 2000 sequencing: Single Cell Multi-Omics of Human Preimplantation Embryos Demonstrates Susceptibility to Excess Glucocorticoid Exposure(BSseq part)
ERX5142621	ERR5354586	SAMEA8136202	PRJEB43299	Bisulfite-Seq	GENOMIC SINGLE CELL	RANDOM	Illumina HiSeq 2000 sequencing: Single Cell Multi-Omics of Human Preimplantation Embryos Demonstrates Susceptibility to Excess Glucocorticoid Exposure(BSseq part)
ERX5142622	ERR5354587	SAMEA8136203	PRJEB43299	Bisulfite-Seq	GENOMIC SINGLE CELL	RANDOM	Illumina HiSeq 2000 sequencing: Single Cell Multi-Omics of Human Preimplantation Embryos Demonstrates Susceptibility to Excess Glucocorticoid Exposure(BSseq part)
ERX5142624	ERR5354589	SAMEA8136205	PRJEB43299	Bisulfite-Seq	GENOMIC SINGLE CELL	RANDOM	Illumina HiSeq 2000 sequencing: Single Cell Multi-Omics of Human Preimplantation Embryos Demonstrates Susceptibility to Excess Glucocorticoid Exposure(BSseq part)
ERX5142625	ERR5354590	SAMEA8136206	PRJEB43299	Bisulfite-Seq	GENOMIC SINGLE CELL	RANDOM	Illumina HiSeq 2000 sequencing: Single Cell Multi-Omics of Human Preimplantation Embryos Demonstrates Susceptibility to Excess Glucocorticoid Exposure(BSseq part)
ERX5142630	ERR5354595	SAMEA8136211	PRJEB43299	Bisulfite-Seq	GENOMIC SINGLE CELL	RANDOM	Illumina HiSeq 2000 sequencing: Single Cell Multi-Omics of Human Preimplantation Embryos Demonstrates Susceptibility to Excess Glucocorticoid Exposure(BSseq part)
ERX5142631	ERR5354596	SAMEA8136212	PRJEB43299	Bisulfite-Seq	GENOMIC SINGLE CELL	RANDOM	Illumina HiSeq 2000 sequencing: Single Cell Multi-Omics of Human Preimplantation Embryos Demonstrates Susceptibility to Excess Glucocorticoid Exposure(BSseq part)
ERX5142634	ERR5354599	SAMEA8136215	PRJEB43299	Bisulfite-Seq	GENOMIC SINGLE CELL	RANDOM	Illumina HiSeq 2000 sequencing: Single Cell Multi-Omics of Human Preimplantation Embryos Demonstrates Susceptibility to Excess Glucocorticoid Exposure(BSseq part)
ERX5142637	ERR5354602	SAMEA8136218	PRJEB43299	Bisulfite-Seq	GENOMIC SINGLE CELL	RANDOM	Illumina HiSeq 2000 sequencing: Single Cell Multi-Omics of Human Preimplantation Embryos Demonstrates Susceptibility to Excess Glucocorticoid Exposure(BSseq part)
