## Supplementary material for "An entropy-based diagnostic framework for characterizing methylation state dynamics during preimplantation development": ERP127251_runs.tsv

run_accession	experiment_accession	sample_accession	fastq_ftp	fastq_bytes	read_count	library_strategy	library_source	library_selection
ERR5354253	ERX5142288	SAMEA8135869	ftp.sra.ebi.ac.uk/vol1/fastq/ERR535/003/ERR5354253/ERR5354253_1.fastq.gz;ftp.sra.ebi.ac.uk/vol1/fastq/ERR535/003/ERR5354253/ERR5354253_2.fastq.gz	513871385;505704290	16483734	Bisulfite-Seq	GENOMIC SINGLE CELL	RANDOM
ERR5354257	ERX5142292	SAMEA8135873	ftp.sra.ebi.ac.uk/vol1/fastq/ERR535/007/ERR5354257/ERR5354257_1.fastq.gz;ftp.sra.ebi.ac.uk/vol1/fastq/ERR535/007/ERR5354257/ERR5354257_2.fastq.gz	858478178;827919947	28369594	Bisulfite-Seq	GENOMIC SINGLE CELL	RANDOM
ERR5354258	ERX5142293	SAMEA8135874	ftp.sra.ebi.ac.uk/vol1/fastq/ERR535/008/ERR5354258/ERR5354258_1.fastq.gz;ftp.sra.ebi.ac.uk/vol1/fastq/ERR535/008/ERR5354258/ERR5354258_2.fastq.gz	242228773;234881765	8176286	Bisulfite-Seq	GENOMIC SINGLE CELL	RANDOM
ERR5354259	ERX5142294	SAMEA8135875	ftp.sra.ebi.ac.uk/vol1/fastq/ERR535/009/ERR5354259/ERR5354259_1.fastq.gz;ftp.sra.ebi.ac.uk/vol1/fastq/ERR535/009/ERR5354259/ERR5354259_2.fastq.gz	114673597;113515044	3600066	Bisulfite-Seq	GENOMIC SINGLE CELL	RANDOM
ERR5354260	ERX5142295	SAMEA8135876	ftp.sra.ebi.ac.uk/vol1/fastq/ERR535/000/ERR5354260/ERR5354260_1.fastq.gz;ftp.sra.ebi.ac.uk/vol1/fastq/ERR535/000/ERR5354260/ERR5354260_2.fastq.gz	170791057;169323869	5605156	Bisulfite-Seq	GENOMIC SINGLE CELL	RANDOM
ERR5354261	ERX5142296	SAMEA8135877	ftp.sra.ebi.ac.uk/vol1/fastq/ERR535/001/ERR5354261/ERR5354261_1.fastq.gz;ftp.sra.ebi.ac.uk/vol1/fastq/ERR535/001/ERR5354261/ERR5354261_2.fastq.gz	65551070;63276869	2356548	Bisulfite-Seq	GENOMIC SINGLE CELL	RANDOM
ERR5354264	ERX5142299	SAMEA8135880	ftp.sra.ebi.ac.uk/vol1/fastq/ERR535/004/ERR5354264/ERR5354264_1.fastq.gz;ftp.sra.ebi.ac.uk/vol1/fastq/ERR535/004/ERR5354264/ERR5354264_2.fastq.gz	649012063;623916835	20902810	Bisulfite-Seq	GENOMIC SINGLE CELL	RANDOM
ERR5354267	ERX5142302	SAMEA8135883	ftp.sra.ebi.ac.uk/vol1/fastq/ERR535/007/ERR5354267/ERR5354267_1.fastq.gz;ftp.sra.ebi.ac.uk/vol1/fastq/ERR535/007/ERR5354267/ERR5354267_2.fastq.gz	711747212;702172390	22277710	Bisulfite-Seq	GENOMIC SINGLE CELL	RANDOM
ERR5354269	ERX5142304	SAMEA8135885	ftp.sra.ebi.ac.uk/vol1/fastq/ERR535/009/ERR5354269/ERR5354269_1.fastq.gz;ftp.sra.ebi.ac.uk/vol1/fastq/ERR535/009/ERR5354269/ERR5354269_2.fastq.gz	95553449;94745438	3179396	Bisulfite-Seq	GENOMIC SINGLE CELL	RANDOM
ERR5354273	ERX5142308	SAMEA8135889	ftp.sra.ebi.ac.uk/vol1/fastq/ERR535/003/ERR5354273/ERR5354273_1.fastq.gz;ftp.sra.ebi.ac.uk/vol1/fastq/ERR535/003/ERR5354273/ERR5354273_2.fastq.gz	2324908;2201782	68294	Bisulfite-Seq	GENOMIC SINGLE CELL	RANDOM
ERR5354275	ERX5142310	SAMEA8135891	ftp.sra.ebi.ac.uk/vol1/fastq/ERR535/005/ERR5354275/ERR5354275_1.fastq.gz;ftp.sra.ebi.ac.uk/vol1/fastq/ERR535/005/ERR5354275/ERR5354275_2.fastq.gz	139943639;136520451	4722166	Bisulfite-Seq	GENOMIC SINGLE CELL	RANDOM
ERR5354276	ERX5142311	SAMEA8135892	ftp.sra.ebi.ac.uk/vol1/fastq/ERR535/006/ERR5354276/ERR5354276_1.fastq.gz;ftp.sra.ebi.ac.uk/vol1/fastq/ERR535/006/ERR5354276/ERR5354276_2.fastq.gz	94462114;88312102	3740866	Bisulfite-Seq	GENOMIC SINGLE CELL	RANDOM
ERR5354278	ERX5142313	SAMEA8135894	ftp.sra.ebi.ac.uk/vol1/fastq/ERR535/008/ERR5354278/ERR5354278_1.fastq.gz;ftp.sra.ebi.ac.uk/vol1/fastq/ERR535/008/ERR5354278/ERR5354278_2.fastq.gz	110120898;104729266	3882434	Bisulfite-Seq	GENOMIC SINGLE CELL	RANDOM
ERR5354290	ERX5142325	SAMEA8135906	ftp.sra.ebi.ac.uk/vol1/fastq/ERR535/000/ERR5354290/ERR5354290_1.fastq.gz;ftp.sra.ebi.ac.uk/vol1/fastq/ERR535/000/ERR5354290/ERR5354290_2.fastq.gz	795208848;755207843	27582898	Bisulfite-Seq	GENOMIC SINGLE CELL	RANDOM
ERR5354292	ERX5142327	SAMEA8135908	ftp.sra.ebi.ac.uk/vol1/fastq/ERR535/002/ERR5354292/ERR5354292_1.fastq.gz;ftp.sra.ebi.ac.uk/vol1/fastq/ERR535/002/ERR5354292/ERR5354292_2.fastq.gz	251944301;242372181	8573784	Bisulfite-Seq	GENOMIC SINGLE CELL	RANDOM
ERR5354295	ERX5142330	SAMEA8135911	ftp.sra.ebi.ac.uk/vol1/fastq/ERR535/005/ERR5354295/ERR5354295_1.fastq.gz;ftp.sra.ebi.ac.uk/vol1/fastq/ERR535/005/ERR5354295/ERR5354295_2.fastq.gz	93182422;90247601	2922550	Bisulfite-Seq	GENOMIC SINGLE CELL	RANDOM
ERR5354298	ERX5142333	SAMEA8135914	ftp.sra.ebi.ac.uk/vol1/fastq/ERR535/008/ERR5354298/ERR5354298_1.fastq.gz;ftp.sra.ebi.ac.uk/vol1/fastq/ERR535/008/ERR5354298/ERR5354298_2.fastq.gz	129026728;119675059	4809824	Bisulfite-Seq	GENOMIC SINGLE CELL	RANDOM
ERR5354299	ERX5142334	SAMEA8135915	ftp.sra.ebi.ac.uk/vol1/fastq/ERR535/009/ERR5354299/ERR5354299_1.fastq.gz;ftp.sra.ebi.ac.uk/vol1/fastq/ERR535/009/ERR5354299/ERR5354299_2.fastq.gz	67155485;66936798	2176468	Bisulfite-Seq	GENOMIC SINGLE CELL	RANDOM
ERR5354300	ERX5142335	SAMEA8135916	ftp.sra.ebi.ac.uk/vol1/fastq/ERR535/000/ERR5354300/ERR5354300_1.fastq.gz;ftp.sra.ebi.ac.uk/vol1/fastq/ERR535/000/ERR5354300/ERR5354300_2.fastq.gz	131159292;127632583	4711856	Bisulfite-Seq	GENOMIC SINGLE CELL	RANDOM
ERR5354306	ERX5142341	SAMEA8135922	ftp.sra.ebi.ac.uk/vol1/fastq/ERR535/006/ERR5354306/ERR5354306_1.fastq.gz;ftp.sra.ebi.ac.uk/vol1/fastq/ERR535/006/ERR5354306/ERR5354306_2.fastq.gz	369920206;381430297	11830056	Bisulfite-Seq	GENOMIC SINGLE CELL	RANDOM
ERR5354307	ERX5142342	SAMEA8135923	ftp.sra.ebi.ac.uk/vol1/fastq/ERR535/007/ERR5354307/ERR5354307_1.fastq.gz;ftp.sra.ebi.ac.uk/vol1/fastq/ERR535/007/ERR5354307/ERR5354307_2.fastq.gz	104879513;109674629	3672054	Bisulfite-Seq	GENOMIC SINGLE CELL	RANDOM
ERR5354309	ERX5142344	SAMEA8135925	ftp.sra.ebi.ac.uk/vol1/fastq/ERR535/009/ERR5354309/ERR5354309_1.fastq.gz;ftp.sra.ebi.ac.uk/vol1/fastq/ERR535/009/ERR5354309/ERR5354309_2.fastq.gz	502389776;502096551	15912058	Bisulfite-Seq	GENOMIC SINGLE CELL	RANDOM
ERR5354310	ERX5142345	SAMEA8135926	ftp.sra.ebi.ac.uk/vol1/fastq/ERR535/000/ERR5354310/ERR5354310_1.fastq.gz;ftp.sra.ebi.ac.uk/vol1/fastq/ERR535/000/ERR5354310/ERR5354310_2.fastq.gz	4469226;4263892	154840	Bisulfite-Seq	GENOMIC SINGLE CELL	RANDOM
ERR5354312	ERX5142347	SAMEA8135928	ftp.sra.ebi.ac.uk/vol1/fastq/ERR535/002/ERR5354312/ERR5354312_1.fastq.gz;ftp.sra.ebi.ac.uk/vol1/fastq/ERR535/002/ERR5354312/ERR5354312_2.fastq.gz	115412479;119464710	3864756	Bisulfite-Seq	GENOMIC SINGLE CELL	RANDOM
ERR5354313	ERX5142348	SAMEA8135929	ftp.sra.ebi.ac.uk/vol1/fastq/ERR535/003/ERR5354313/ERR5354313_1.fastq.gz;ftp.sra.ebi.ac.uk/vol1/fastq/ERR535/003/ERR5354313/ERR5354313_2.fastq.gz	1492552;1506222	49900	Bisulfite-Seq	GENOMIC SINGLE CELL	RANDOM
ERR5354314	ERX5142349	SAMEA8135930	ftp.sra.ebi.ac.uk/vol1/fastq/ERR535/004/ERR5354314/ERR5354314_1.fastq.gz;ftp.sra.ebi.ac.uk/vol1/fastq/ERR535/004/ERR5354314/ERR5354314_2.fastq.gz	1074752;1087732	34444	Bisulfite-Seq	GENOMIC SINGLE CELL	RANDOM
ERR5354320	ERX5142355	SAMEA8135936	ftp.sra.ebi.ac.uk/vol1/fastq/ERR535/000/ERR5354320/ERR5354320_1.fastq.gz;ftp.sra.ebi.ac.uk/vol1/fastq/ERR535/000/ERR5354320/ERR5354320_2.fastq.gz	19242258;25382368	890146	Bisulfite-Seq	GENOMIC SINGLE CELL	RANDOM
ERR5354322	ERX5142357	SAMEA8135938	ftp.sra.ebi.ac.uk/vol1/fastq/ERR535/002/ERR5354322/ERR5354322_1.fastq.gz;ftp.sra.ebi.ac.uk/vol1/fastq/ERR535/002/ERR5354322/ERR5354322_2.fastq.gz	293696738;289187677	8838972	Bisulfite-Seq	GENOMIC SINGLE CELL	RANDOM
ERR5354324	ERX5142359	SAMEA8135940	ftp.sra.ebi.ac.uk/vol1/fastq/ERR535/004/ERR5354324/ERR5354324_1.fastq.gz;ftp.sra.ebi.ac.uk/vol1/fastq/ERR535/004/ERR5354324/ERR5354324_2.fastq.gz	197799332;193233835	6073766	Bisulfite-Seq	GENOMIC SINGLE CELL	RANDOM
ERR5354326	ERX5142361	SAMEA8135942	ftp.sra.ebi.ac.uk/vol1/fastq/ERR535/006/ERR5354326/ERR5354326_1.fastq.gz;ftp.sra.ebi.ac.uk/vol1/fastq/ERR535/006/ERR5354326/ERR5354326_2.fastq.gz	187059091;201240990	6603828	Bisulfite-Seq	GENOMIC SINGLE CELL	RANDOM
ERR5354332	ERX5142367	SAMEA8135948	ftp.sra.ebi.ac.uk/vol1/fastq/ERR535/002/ERR5354332/ERR5354332_1.fastq.gz;ftp.sra.ebi.ac.uk/vol1/fastq/ERR535/002/ERR5354332/ERR5354332_2.fastq.gz	115251402;110451974	3931498	Bisulfite-Seq	GENOMIC SINGLE CELL	RANDOM
ERR5354339	ERX5142374	SAMEA8135955	ftp.sra.ebi.ac.uk/vol1/fastq/ERR535/009/ERR5354339/ERR5354339_1.fastq.gz;ftp.sra.ebi.ac.uk/vol1/fastq/ERR535/009/ERR5354339/ERR5354339_2.fastq.gz	145744838;151390084	4801846	Bisulfite-Seq	GENOMIC SINGLE CELL	RANDOM
ERR5354340	ERX5142375	SAMEA8135956	ftp.sra.ebi.ac.uk/vol1/fastq/ERR535/000/ERR5354340/ERR5354340_1.fastq.gz;ftp.sra.ebi.ac.uk/vol1/fastq/ERR535/000/ERR5354340/ERR5354340_2.fastq.gz	139457741;135613561	4425768	Bisulfite-Seq	GENOMIC SINGLE CELL	RANDOM
ERR5354348	ERX5142383	SAMEA8135964	ftp.sra.ebi.ac.uk/vol1/fastq/ERR535/008/ERR5354348/ERR5354348_1.fastq.gz;ftp.sra.ebi.ac.uk/vol1/fastq/ERR535/008/ERR5354348/ERR5354348_2.fastq.gz	106780324;102554233	3475240	Bisulfite-Seq	GENOMIC SINGLE CELL	RANDOM
ERR5354351	ERX5142386	SAMEA8135967	ftp.sra.ebi.ac.uk/vol1/fastq/ERR535/001/ERR5354351/ERR5354351_1.fastq.gz;ftp.sra.ebi.ac.uk/vol1/fastq/ERR535/001/ERR5354351/ERR5354351_2.fastq.gz	111675382;107482142	3545836	Bisulfite-Seq	GENOMIC SINGLE CELL	RANDOM
ERR5354354	ERX5142389	SAMEA8135970	ftp.sra.ebi.ac.uk/vol1/fastq/ERR535/004/ERR5354354/ERR5354354_1.fastq.gz;ftp.sra.ebi.ac.uk/vol1/fastq/ERR535/004/ERR5354354/ERR5354354_2.fastq.gz	402770579;381218892	12723686	Bisulfite-Seq	GENOMIC SINGLE CELL	RANDOM
ERR5354364	ERX5142399	SAMEA8135980	ftp.sra.ebi.ac.uk/vol1/fastq/ERR535/004/ERR5354364/ERR5354364_1.fastq.gz;ftp.sra.ebi.ac.uk/vol1/fastq/ERR535/004/ERR5354364/ERR5354364_2.fastq.gz	82509090;77841211	2625144	Bisulfite-Seq	GENOMIC SINGLE CELL	RANDOM
ERR5354365	ERX5142400	SAMEA8135981	ftp.sra.ebi.ac.uk/vol1/fastq/ERR535/005/ERR5354365/ERR5354365_1.fastq.gz;ftp.sra.ebi.ac.uk/vol1/fastq/ERR535/005/ERR5354365/ERR5354365_2.fastq.gz	76013616;70195788	2478272	Bisulfite-Seq	GENOMIC SINGLE CELL	RANDOM
ERR5354367	ERX5142402	SAMEA8135983	ftp.sra.ebi.ac.uk/vol1/fastq/ERR535/007/ERR5354367/ERR5354367_1.fastq.gz;ftp.sra.ebi.ac.uk/vol1/fastq/ERR535/007/ERR5354367/ERR5354367_2.fastq.gz	145366108;139348155	4413910	Bisulfite-Seq	GENOMIC SINGLE CELL	RANDOM
ERR5354370	ERX5142405	SAMEA8135986	ftp.sra.ebi.ac.uk/vol1/fastq/ERR535/000/ERR5354370/ERR5354370_1.fastq.gz;ftp.sra.ebi.ac.uk/vol1/fastq/ERR535/000/ERR5354370/ERR5354370_2.fastq.gz	127188855;123005421	3953180	Bisulfite-Seq	GENOMIC SINGLE CELL	RANDOM
ERR5354377	ERX5142412	SAMEA8135993	ftp.sra.ebi.ac.uk/vol1/fastq/ERR535/007/ERR5354377/ERR5354377_1.fastq.gz;ftp.sra.ebi.ac.uk/vol1/fastq/ERR535/007/ERR5354377/ERR5354377_2.fastq.gz	18815019;17932759	592280	Bisulfite-Seq	GENOMIC SINGLE CELL	RANDOM
ERR5354378	ERX5142413	SAMEA8135994	ftp.sra.ebi.ac.uk/vol1/fastq/ERR535/008/ERR5354378/ERR5354378_1.fastq.gz;ftp.sra.ebi.ac.uk/vol1/fastq/ERR535/008/ERR5354378/ERR5354378_2.fastq.gz	392202026;371436551	12445410	Bisulfite-Seq	GENOMIC SINGLE CELL	RANDOM
ERR5354385	ERX5142420	SAMEA8136001	ftp.sra.ebi.ac.uk/vol1/fastq/ERR535/005/ERR5354385/ERR5354385_1.fastq.gz;ftp.sra.ebi.ac.uk/vol1/fastq/ERR535/005/ERR5354385/ERR5354385_2.fastq.gz	5556039;5302259	208926	Bisulfite-Seq	GENOMIC SINGLE CELL	RANDOM
ERR5354391	ERX5142426	SAMEA8136007	ftp.sra.ebi.ac.uk/vol1/fastq/ERR535/001/ERR5354391/ERR5354391_1.fastq.gz;ftp.sra.ebi.ac.uk/vol1/fastq/ERR535/001/ERR5354391/ERR5354391_2.fastq.gz	213764867;193493427	7300438	Bisulfite-Seq	GENOMIC SINGLE CELL	RANDOM
ERR5354393	ERX5142428	SAMEA8136009	ftp.sra.ebi.ac.uk/vol1/fastq/ERR535/003/ERR5354393/ERR5354393_1.fastq.gz;ftp.sra.ebi.ac.uk/vol1/fastq/ERR535/003/ERR5354393/ERR5354393_2.fastq.gz	156213434;151911341	4734046	Bisulfite-Seq	GENOMIC SINGLE CELL	RANDOM
ERR5354394	ERX5142429	SAMEA8136010	ftp.sra.ebi.ac.uk/vol1/fastq/ERR535/004/ERR5354394/ERR5354394_1.fastq.gz;ftp.sra.ebi.ac.uk/vol1/fastq/ERR535/004/ERR5354394/ERR5354394_2.fastq.gz	395965775;379694451	12608728	Bisulfite-Seq	GENOMIC SINGLE CELL	RANDOM
ERR5354396	ERX5142431	SAMEA8136012	ftp.sra.ebi.ac.uk/vol1/fastq/ERR535/006/ERR5354396/ERR5354396_1.fastq.gz;ftp.sra.ebi.ac.uk/vol1/fastq/ERR535/006/ERR5354396/ERR5354396_2.fastq.gz	123980930;121656661	3915798	Bisulfite-Seq	GENOMIC SINGLE CELL	RANDOM
ERR5354399	ERX5142434	SAMEA8136015	ftp.sra.ebi.ac.uk/vol1/fastq/ERR535/009/ERR5354399/ERR5354399_1.fastq.gz;ftp.sra.ebi.ac.uk/vol1/fastq/ERR535/009/ERR5354399/ERR5354399_2.fastq.gz	637508913;591758566	21648874	Bisulfite-Seq	GENOMIC SINGLE CELL	RANDOM
ERR5354402	ERX5142437	SAMEA8136018	ftp.sra.ebi.ac.uk/vol1/fastq/ERR535/002/ERR5354402/ERR5354402_1.fastq.gz;ftp.sra.ebi.ac.uk/vol1/fastq/ERR535/002/ERR5354402/ERR5354402_2.fastq.gz	232618483;227433378	6971588	Bisulfite-Seq	GENOMIC SINGLE CELL	RANDOM
ERR5354403	ERX5142438	SAMEA8136019	ftp.sra.ebi.ac.uk/vol1/fastq/ERR535/003/ERR5354403/ERR5354403_1.fastq.gz;ftp.sra.ebi.ac.uk/vol1/fastq/ERR535/003/ERR5354403/ERR5354403_2.fastq.gz	636254722;610130029	19942814	Bisulfite-Seq	GENOMIC SINGLE CELL	RANDOM
ERR5354404	ERX5142439	SAMEA8136020	ftp.sra.ebi.ac.uk/vol1/fastq/ERR535/004/ERR5354404/ERR5354404_1.fastq.gz;ftp.sra.ebi.ac.uk/vol1/fastq/ERR535/004/ERR5354404/ERR5354404_2.fastq.gz	132123352;127590042	3974850	Bisulfite-Seq	GENOMIC SINGLE CELL	RANDOM
ERR5354411	ERX5142446	SAMEA8136027	ftp.sra.ebi.ac.uk/vol1/fastq/ERR535/001/ERR5354411/ERR5354411_1.fastq.gz;ftp.sra.ebi.ac.uk/vol1/fastq/ERR535/001/ERR5354411/ERR5354411_2.fastq.gz	77055902;76359751	2280000	Bisulfite-Seq	GENOMIC SINGLE CELL	RANDOM
ERR5354415	ERX5142450	SAMEA8136031	ftp.sra.ebi.ac.uk/vol1/fastq/ERR535/005/ERR5354415/ERR5354415_1.fastq.gz;ftp.sra.ebi.ac.uk/vol1/fastq/ERR535/005/ERR5354415/ERR5354415_2.fastq.gz	181499787;170638457	6097244	Bisulfite-Seq	GENOMIC SINGLE CELL	RANDOM
ERR5354416	ERX5142451	SAMEA8136032	ftp.sra.ebi.ac.uk/vol1/fastq/ERR535/006/ERR5354416/ERR5354416_1.fastq.gz;ftp.sra.ebi.ac.uk/vol1/fastq/ERR535/006/ERR5354416/ERR5354416_2.fastq.gz	228391781;228444071	7164000	Bisulfite-Seq	GENOMIC SINGLE CELL	RANDOM
ERR5354420	ERX5142455	SAMEA8136036	ftp.sra.ebi.ac.uk/vol1/fastq/ERR535/000/ERR5354420/ERR5354420_1.fastq.gz;ftp.sra.ebi.ac.uk/vol1/fastq/ERR535/000/ERR5354420/ERR5354420_2.fastq.gz	453247900;429415557	16013154	Bisulfite-Seq	GENOMIC SINGLE CELL	RANDOM
ERR5354422	ERX5142457	SAMEA8136038	ftp.sra.ebi.ac.uk/vol1/fastq/ERR535/002/ERR5354422/ERR5354422_1.fastq.gz;ftp.sra.ebi.ac.uk/vol1/fastq/ERR535/002/ERR5354422/ERR5354422_2.fastq.gz	483740392;464489234	16903986	Bisulfite-Seq	GENOMIC SINGLE CELL	RANDOM
ERR5354425	ERX5142460	SAMEA8136041	ftp.sra.ebi.ac.uk/vol1/fastq/ERR535/005/ERR5354425/ERR5354425_1.fastq.gz;ftp.sra.ebi.ac.uk/vol1/fastq/ERR535/005/ERR5354425/ERR5354425_2.fastq.gz	32052762;32060300	970524	Bisulfite-Seq	GENOMIC SINGLE CELL	RANDOM
ERR5354426	ERX5142461	SAMEA8136042	ftp.sra.ebi.ac.uk/vol1/fastq/ERR535/006/ERR5354426/ERR5354426_1.fastq.gz;ftp.sra.ebi.ac.uk/vol1/fastq/ERR535/006/ERR5354426/ERR5354426_2.fastq.gz	6376069;6296619	187750	Bisulfite-Seq	GENOMIC SINGLE CELL	RANDOM
ERR5354432	ERX5142467	SAMEA8136048	ftp.sra.ebi.ac.uk/vol1/fastq/ERR535/002/ERR5354432/ERR5354432_1.fastq.gz;ftp.sra.ebi.ac.uk/vol1/fastq/ERR535/002/ERR5354432/ERR5354432_2.fastq.gz	353863302;332057591	11296198	Bisulfite-Seq	GENOMIC SINGLE CELL	RANDOM
ERR5354436	ERX5142471	SAMEA8136052	ftp.sra.ebi.ac.uk/vol1/fastq/ERR535/006/ERR5354436/ERR5354436_1.fastq.gz;ftp.sra.ebi.ac.uk/vol1/fastq/ERR535/006/ERR5354436/ERR5354436_2.fastq.gz	199560683;189312643	6160876	Bisulfite-Seq	GENOMIC SINGLE CELL	RANDOM
ERR5354439	ERX5142474	SAMEA8136055	ftp.sra.ebi.ac.uk/vol1/fastq/ERR535/009/ERR5354439/ERR5354439_1.fastq.gz;ftp.sra.ebi.ac.uk/vol1/fastq/ERR535/009/ERR5354439/ERR5354439_2.fastq.gz	506207843;484967946	17601408	Bisulfite-Seq	GENOMIC SINGLE CELL	RANDOM
ERR5354445	ERX5142480	SAMEA8136061	ftp.sra.ebi.ac.uk/vol1/fastq/ERR535/005/ERR5354445/ERR5354445_1.fastq.gz;ftp.sra.ebi.ac.uk/vol1/fastq/ERR535/005/ERR5354445/ERR5354445_2.fastq.gz	205023573;194660289	6525130	Bisulfite-Seq	GENOMIC SINGLE CELL	RANDOM
ERR5354449	ERX5142484	SAMEA8136065	ftp.sra.ebi.ac.uk/vol1/fastq/ERR535/009/ERR5354449/ERR5354449_1.fastq.gz;ftp.sra.ebi.ac.uk/vol1/fastq/ERR535/009/ERR5354449/ERR5354449_2.fastq.gz	240566791;230919621	7604116	Bisulfite-Seq	GENOMIC SINGLE CELL	RANDOM
ERR5354453	ERX5142488	SAMEA8136069	ftp.sra.ebi.ac.uk/vol1/fastq/ERR535/003/ERR5354453/ERR5354453_1.fastq.gz;ftp.sra.ebi.ac.uk/vol1/fastq/ERR535/003/ERR5354453/ERR5354453_2.fastq.gz	18312644;17621561	531920	Bisulfite-Seq	GENOMIC SINGLE CELL	RANDOM
ERR5354454	ERX5142489	SAMEA8136070	ftp.sra.ebi.ac.uk/vol1/fastq/ERR535/004/ERR5354454/ERR5354454_1.fastq.gz;ftp.sra.ebi.ac.uk/vol1/fastq/ERR535/004/ERR5354454/ERR5354454_2.fastq.gz	213232273;202506903	6783896	Bisulfite-Seq	GENOMIC SINGLE CELL	RANDOM
ERR5354455	ERX5142490	SAMEA8136071	ftp.sra.ebi.ac.uk/vol1/fastq/ERR535/005/ERR5354455/ERR5354455_1.fastq.gz;ftp.sra.ebi.ac.uk/vol1/fastq/ERR535/005/ERR5354455/ERR5354455_2.fastq.gz	69864092;66624527	2097648	Bisulfite-Seq	GENOMIC SINGLE CELL	RANDOM
ERR5354460	ERX5142495	SAMEA8136076	ftp.sra.ebi.ac.uk/vol1/fastq/ERR535/000/ERR5354460/ERR5354460_1.fastq.gz;ftp.sra.ebi.ac.uk/vol1/fastq/ERR535/000/ERR5354460/ERR5354460_2.fastq.gz	968883763;932131351	28465690	Bisulfite-Seq	GENOMIC SINGLE CELL	RANDOM
ERR5354465	ERX5142500	SAMEA8136081	ftp.sra.ebi.ac.uk/vol1/fastq/ERR535/005/ERR5354465/ERR5354465_1.fastq.gz;ftp.sra.ebi.ac.uk/vol1/fastq/ERR535/005/ERR5354465/ERR5354465_2.fastq.gz	685030423;668281087	20329650	Bisulfite-Seq	GENOMIC SINGLE CELL	RANDOM
ERR5354466	ERX5142501	SAMEA8136082	ftp.sra.ebi.ac.uk/vol1/fastq/ERR535/006/ERR5354466/ERR5354466_1.fastq.gz;ftp.sra.ebi.ac.uk/vol1/fastq/ERR535/006/ERR5354466/ERR5354466_2.fastq.gz	185633269;179938569	5604430	Bisulfite-Seq	GENOMIC SINGLE CELL	RANDOM
ERR5354476	ERX5142511	SAMEA8136092	ftp.sra.ebi.ac.uk/vol1/fastq/ERR535/006/ERR5354476/ERR5354476_1.fastq.gz;ftp.sra.ebi.ac.uk/vol1/fastq/ERR535/006/ERR5354476/ERR5354476_2.fastq.gz	1218548671;1192975116	37637944	Bisulfite-Seq	GENOMIC SINGLE CELL	RANDOM
ERR5354479	ERX5142514	SAMEA8136095	ftp.sra.ebi.ac.uk/vol1/fastq/ERR535/009/ERR5354479/ERR5354479_1.fastq.gz;ftp.sra.ebi.ac.uk/vol1/fastq/ERR535/009/ERR5354479/ERR5354479_2.fastq.gz	11147906;11048270	332820	Bisulfite-Seq	GENOMIC SINGLE CELL	RANDOM
ERR5354484	ERX5142519	SAMEA8136100	ftp.sra.ebi.ac.uk/vol1/fastq/ERR535/004/ERR5354484/ERR5354484_1.fastq.gz;ftp.sra.ebi.ac.uk/vol1/fastq/ERR535/004/ERR5354484/ERR5354484_2.fastq.gz	158592599;155776028	5090812	Bisulfite-Seq	GENOMIC SINGLE CELL	RANDOM
ERR5354487	ERX5142522	SAMEA8136103	ftp.sra.ebi.ac.uk/vol1/fastq/ERR535/007/ERR5354487/ERR5354487_1.fastq.gz;ftp.sra.ebi.ac.uk/vol1/fastq/ERR535/007/ERR5354487/ERR5354487_2.fastq.gz	1588831;1457279	58760	Bisulfite-Seq	GENOMIC SINGLE CELL	RANDOM
ERR5354490	ERX5142525	SAMEA8136106	ftp.sra.ebi.ac.uk/vol1/fastq/ERR535/000/ERR5354490/ERR5354490_1.fastq.gz;ftp.sra.ebi.ac.uk/vol1/fastq/ERR535/000/ERR5354490/ERR5354490_2.fastq.gz	93449160;90207720	3047746	Bisulfite-Seq	GENOMIC SINGLE CELL	RANDOM
ERR5354491	ERX5142526	SAMEA8136107	ftp.sra.ebi.ac.uk/vol1/fastq/ERR535/001/ERR5354491/ERR5354491_1.fastq.gz;ftp.sra.ebi.ac.uk/vol1/fastq/ERR535/001/ERR5354491/ERR5354491_2.fastq.gz	379639555;369608000	11315838	Bisulfite-Seq	GENOMIC SINGLE CELL	RANDOM
ERR5354492	ERX5142527	SAMEA8136108	ftp.sra.ebi.ac.uk/vol1/fastq/ERR535/002/ERR5354492/ERR5354492_1.fastq.gz;ftp.sra.ebi.ac.uk/vol1/fastq/ERR535/002/ERR5354492/ERR5354492_2.fastq.gz	197677787;190923277	6081836	Bisulfite-Seq	GENOMIC SINGLE CELL	RANDOM
ERR5354495	ERX5142530	SAMEA8136111	ftp.sra.ebi.ac.uk/vol1/fastq/ERR535/005/ERR5354495/ERR5354495_1.fastq.gz;ftp.sra.ebi.ac.uk/vol1/fastq/ERR535/005/ERR5354495/ERR5354495_2.fastq.gz	357779081;345493348	12065766	Bisulfite-Seq	GENOMIC SINGLE CELL	RANDOM
ERR5354500	ERX5142535	SAMEA8136116	ftp.sra.ebi.ac.uk/vol1/fastq/ERR535/000/ERR5354500/ERR5354500_1.fastq.gz;ftp.sra.ebi.ac.uk/vol1/fastq/ERR535/000/ERR5354500/ERR5354500_2.fastq.gz	1044647352;1028069301	33013358	Bisulfite-Seq	GENOMIC SINGLE CELL	RANDOM
ERR5354504	ERX5142539	SAMEA8136120	ftp.sra.ebi.ac.uk/vol1/fastq/ERR535/004/ERR5354504/ERR5354504_1.fastq.gz;ftp.sra.ebi.ac.uk/vol1/fastq/ERR535/004/ERR5354504/ERR5354504_2.fastq.gz	325244844;334242200	11830680	Bisulfite-Seq	GENOMIC SINGLE CELL	RANDOM
ERR5354507	ERX5142542	SAMEA8136123	ftp.sra.ebi.ac.uk/vol1/fastq/ERR535/007/ERR5354507/ERR5354507_1.fastq.gz;ftp.sra.ebi.ac.uk/vol1/fastq/ERR535/007/ERR5354507/ERR5354507_2.fastq.gz	182022885;187940063	5987116	Bisulfite-Seq	GENOMIC SINGLE CELL	RANDOM
ERR5354508	ERX5142543	SAMEA8136124	ftp.sra.ebi.ac.uk/vol1/fastq/ERR535/008/ERR5354508/ERR5354508_1.fastq.gz;ftp.sra.ebi.ac.uk/vol1/fastq/ERR535/008/ERR5354508/ERR5354508_2.fastq.gz	143424148;138393980	4518154	Bisulfite-Seq	GENOMIC SINGLE CELL	RANDOM
ERR5354509	ERX5142544	SAMEA8136125	ftp.sra.ebi.ac.uk/vol1/fastq/ERR535/009/ERR5354509/ERR5354509_1.fastq.gz;ftp.sra.ebi.ac.uk/vol1/fastq/ERR535/009/ERR5354509/ERR5354509_2.fastq.gz	708631281;757480889	25621128	Bisulfite-Seq	GENOMIC SINGLE CELL	RANDOM
ERR5354518	ERX5142553	SAMEA8136134	ftp.sra.ebi.ac.uk/vol1/fastq/ERR535/008/ERR5354518/ERR5354518_1.fastq.gz;ftp.sra.ebi.ac.uk/vol1/fastq/ERR535/008/ERR5354518/ERR5354518_2.fastq.gz	216979676;206880524	6689208	Bisulfite-Seq	GENOMIC SINGLE CELL	RANDOM
ERR5354519	ERX5142554	SAMEA8136135	ftp.sra.ebi.ac.uk/vol1/fastq/ERR535/009/ERR5354519/ERR5354519_1.fastq.gz;ftp.sra.ebi.ac.uk/vol1/fastq/ERR535/009/ERR5354519/ERR5354519_2.fastq.gz	90995574;88412746	2874356	Bisulfite-Seq	GENOMIC SINGLE CELL	RANDOM
ERR5354520	ERX5142555	SAMEA8136136	ftp.sra.ebi.ac.uk/vol1/fastq/ERR535/000/ERR5354520/ERR5354520_1.fastq.gz;ftp.sra.ebi.ac.uk/vol1/fastq/ERR535/000/ERR5354520/ERR5354520_2.fastq.gz	68948870;67208871	2032372	Bisulfite-Seq	GENOMIC SINGLE CELL	RANDOM
ERR5354524	ERX5142559	SAMEA8136140	ftp.sra.ebi.ac.uk/vol1/fastq/ERR535/004/ERR5354524/ERR5354524_1.fastq.gz;ftp.sra.ebi.ac.uk/vol1/fastq/ERR535/004/ERR5354524/ERR5354524_2.fastq.gz	5076522;4897959	187720	Bisulfite-Seq	GENOMIC SINGLE CELL	RANDOM
ERR5354534	ERX5142569	SAMEA8136150	ftp.sra.ebi.ac.uk/vol1/fastq/ERR535/004/ERR5354534/ERR5354534_1.fastq.gz;ftp.sra.ebi.ac.uk/vol1/fastq/ERR535/004/ERR5354534/ERR5354534_2.fastq.gz	2980486389;2935936241	89937818	Bisulfite-Seq	GENOMIC SINGLE CELL	RANDOM
ERR5354535	ERX5142570	SAMEA8136151	ftp.sra.ebi.ac.uk/vol1/fastq/ERR535/005/ERR5354535/ERR5354535_1.fastq.gz;ftp.sra.ebi.ac.uk/vol1/fastq/ERR535/005/ERR5354535/ERR5354535_2.fastq.gz	915153233;885701476	28037486	Bisulfite-Seq	GENOMIC SINGLE CELL	RANDOM
ERR5354539	ERX5142574	SAMEA8136155	ftp.sra.ebi.ac.uk/vol1/fastq/ERR535/009/ERR5354539/ERR5354539_1.fastq.gz;ftp.sra.ebi.ac.uk/vol1/fastq/ERR535/009/ERR5354539/ERR5354539_2.fastq.gz	424652502;409414721	12800668	Bisulfite-Seq	GENOMIC SINGLE CELL	RANDOM
ERR5354541	ERX5142576	SAMEA8136157	ftp.sra.ebi.ac.uk/vol1/fastq/ERR535/001/ERR5354541/ERR5354541_1.fastq.gz;ftp.sra.ebi.ac.uk/vol1/fastq/ERR535/001/ERR5354541/ERR5354541_2.fastq.gz	138929457;133188299	4121080	Bisulfite-Seq	GENOMIC SINGLE CELL	RANDOM
ERR5354542	ERX5142577	SAMEA8136158	ftp.sra.ebi.ac.uk/vol1/fastq/ERR535/002/ERR5354542/ERR5354542_1.fastq.gz;ftp.sra.ebi.ac.uk/vol1/fastq/ERR535/002/ERR5354542/ERR5354542_2.fastq.gz	80909239;78415140	2529606	Bisulfite-Seq	GENOMIC SINGLE CELL	RANDOM
ERR5354544	ERX5142579	SAMEA8136160	ftp.sra.ebi.ac.uk/vol1/fastq/ERR535/004/ERR5354544/ERR5354544_1.fastq.gz;ftp.sra.ebi.ac.uk/vol1/fastq/ERR535/004/ERR5354544/ERR5354544_2.fastq.gz	787899328;768222004	26250060	Bisulfite-Seq	GENOMIC SINGLE CELL	RANDOM
ERR5354545	ERX5142580	SAMEA8136161	ftp.sra.ebi.ac.uk/vol1/fastq/ERR535/005/ERR5354545/ERR5354545_1.fastq.gz;ftp.sra.ebi.ac.uk/vol1/fastq/ERR535/005/ERR5354545/ERR5354545_2.fastq.gz	125054663;120982503	4425662	Bisulfite-Seq	GENOMIC SINGLE CELL	RANDOM
ERR5354547	ERX5142582	SAMEA8136163	ftp.sra.ebi.ac.uk/vol1/fastq/ERR535/007/ERR5354547/ERR5354547_1.fastq.gz;ftp.sra.ebi.ac.uk/vol1/fastq/ERR535/007/ERR5354547/ERR5354547_2.fastq.gz	40000970;39036276	1453310	Bisulfite-Seq	GENOMIC SINGLE CELL	RANDOM
ERR5354549	ERX5142584	SAMEA8136165	ftp.sra.ebi.ac.uk/vol1/fastq/ERR535/009/ERR5354549/ERR5354549_1.fastq.gz;ftp.sra.ebi.ac.uk/vol1/fastq/ERR535/009/ERR5354549/ERR5354549_2.fastq.gz	297153858;279827456	11153948	Bisulfite-Seq	GENOMIC SINGLE CELL	RANDOM
ERR5354550	ERX5142585	SAMEA8136166	ftp.sra.ebi.ac.uk/vol1/fastq/ERR535/000/ERR5354550/ERR5354550_1.fastq.gz;ftp.sra.ebi.ac.uk/vol1/fastq/ERR535/000/ERR5354550/ERR5354550_2.fastq.gz	495057618;468884307	18327876	Bisulfite-Seq	GENOMIC SINGLE CELL	RANDOM
ERR5354552	ERX5142587	SAMEA8136168	ftp.sra.ebi.ac.uk/vol1/fastq/ERR535/002/ERR5354552/ERR5354552_1.fastq.gz;ftp.sra.ebi.ac.uk/vol1/fastq/ERR535/002/ERR5354552/ERR5354552_2.fastq.gz	401139;394152	15724	Bisulfite-Seq	GENOMIC SINGLE CELL	RANDOM
ERR5354553	ERX5142588	SAMEA8136169	ftp.sra.ebi.ac.uk/vol1/fastq/ERR535/003/ERR5354553/ERR5354553_1.fastq.gz;ftp.sra.ebi.ac.uk/vol1/fastq/ERR535/003/ERR5354553/ERR5354553_2.fastq.gz	63600651;61560132	2335018	Bisulfite-Seq	GENOMIC SINGLE CELL	RANDOM
ERR5354555	ERX5142590	SAMEA8136171	ftp.sra.ebi.ac.uk/vol1/fastq/ERR535/005/ERR5354555/ERR5354555_1.fastq.gz;ftp.sra.ebi.ac.uk/vol1/fastq/ERR535/005/ERR5354555/ERR5354555_2.fastq.gz	2478350;2518020	97700	Bisulfite-Seq	GENOMIC SINGLE CELL	RANDOM
ERR5354558	ERX5142593	SAMEA8136174	ftp.sra.ebi.ac.uk/vol1/fastq/ERR535/008/ERR5354558/ERR5354558_1.fastq.gz;ftp.sra.ebi.ac.uk/vol1/fastq/ERR535/008/ERR5354558/ERR5354558_2.fastq.gz	140256988;134775285	5255802	Bisulfite-Seq	GENOMIC SINGLE CELL	RANDOM
ERR5354561	ERX5142596	SAMEA8136177	ftp.sra.ebi.ac.uk/vol1/fastq/ERR535/001/ERR5354561/ERR5354561_1.fastq.gz;ftp.sra.ebi.ac.uk/vol1/fastq/ERR535/001/ERR5354561/ERR5354561_2.fastq.gz	4707513;4638791	156732	Bisulfite-Seq	GENOMIC SINGLE CELL	RANDOM
ERR5354563	ERX5142598	SAMEA8136179	ftp.sra.ebi.ac.uk/vol1/fastq/ERR535/003/ERR5354563/ERR5354563_1.fastq.gz;ftp.sra.ebi.ac.uk/vol1/fastq/ERR535/003/ERR5354563/ERR5354563_2.fastq.gz	315644246;304816763	11717070	Bisulfite-Seq	GENOMIC SINGLE CELL	RANDOM
ERR5354565	ERX5142600	SAMEA8136181	ftp.sra.ebi.ac.uk/vol1/fastq/ERR535/005/ERR5354565/ERR5354565_1.fastq.gz;ftp.sra.ebi.ac.uk/vol1/fastq/ERR535/005/ERR5354565/ERR5354565_2.fastq.gz	703899073;696265956	22647202	Bisulfite-Seq	GENOMIC SINGLE CELL	RANDOM
ERR5354566	ERX5142601	SAMEA8136182	ftp.sra.ebi.ac.uk/vol1/fastq/ERR535/006/ERR5354566/ERR5354566_1.fastq.gz;ftp.sra.ebi.ac.uk/vol1/fastq/ERR535/006/ERR5354566/ERR5354566_2.fastq.gz	2128676;2161949	85540	Bisulfite-Seq	GENOMIC SINGLE CELL	RANDOM
ERR5354569	ERX5142604	SAMEA8136185	ftp.sra.ebi.ac.uk/vol1/fastq/ERR535/009/ERR5354569/ERR5354569_1.fastq.gz;ftp.sra.ebi.ac.uk/vol1/fastq/ERR535/009/ERR5354569/ERR5354569_2.fastq.gz	10369706;10165517	455274	Bisulfite-Seq	GENOMIC SINGLE CELL	RANDOM
ERR5354570	ERX5142605	SAMEA8136186	ftp.sra.ebi.ac.uk/vol1/fastq/ERR535/000/ERR5354570/ERR5354570_1.fastq.gz;ftp.sra.ebi.ac.uk/vol1/fastq/ERR535/000/ERR5354570/ERR5354570_2.fastq.gz	997543;1012716	40352	Bisulfite-Seq	GENOMIC SINGLE CELL	RANDOM
ERR5354571	ERX5142606	SAMEA8136187	ftp.sra.ebi.ac.uk/vol1/fastq/ERR535/001/ERR5354571/ERR5354571_1.fastq.gz;ftp.sra.ebi.ac.uk/vol1/fastq/ERR535/001/ERR5354571/ERR5354571_2.fastq.gz	638186;631207	20754	Bisulfite-Seq	GENOMIC SINGLE CELL	RANDOM
ERR5354580	ERX5142615	SAMEA8136196	ftp.sra.ebi.ac.uk/vol1/fastq/ERR535/000/ERR5354580/ERR5354580_1.fastq.gz;ftp.sra.ebi.ac.uk/vol1/fastq/ERR535/000/ERR5354580/ERR5354580_2.fastq.gz	107479078;103659104	3851532	Bisulfite-Seq	GENOMIC SINGLE CELL	RANDOM
ERR5354581	ERX5142616	SAMEA8136197	ftp.sra.ebi.ac.uk/vol1/fastq/ERR535/001/ERR5354581/ERR5354581_1.fastq.gz;ftp.sra.ebi.ac.uk/vol1/fastq/ERR535/001/ERR5354581/ERR5354581_2.fastq.gz	298230652;280377553	10627984	Bisulfite-Seq	GENOMIC SINGLE CELL	RANDOM
ERR5354591	ERX5142626	SAMEA8136207	ftp.sra.ebi.ac.uk/vol1/fastq/ERR535/001/ERR5354591/ERR5354591_1.fastq.gz;ftp.sra.ebi.ac.uk/vol1/fastq/ERR535/001/ERR5354591/ERR5354591_2.fastq.gz	387445728;379413918	13379798	Bisulfite-Seq	GENOMIC SINGLE CELL	RANDOM
ERR5354592	ERX5142627	SAMEA8136208	ftp.sra.ebi.ac.uk/vol1/fastq/ERR535/002/ERR5354592/ERR5354592_1.fastq.gz;ftp.sra.ebi.ac.uk/vol1/fastq/ERR535/002/ERR5354592/ERR5354592_2.fastq.gz	12490846;11540370	467946	Bisulfite-Seq	GENOMIC SINGLE CELL	RANDOM
ERR5354593	ERX5142628	SAMEA8136209	ftp.sra.ebi.ac.uk/vol1/fastq/ERR535/003/ERR5354593/ERR5354593_1.fastq.gz;ftp.sra.ebi.ac.uk/vol1/fastq/ERR535/003/ERR5354593/ERR5354593_2.fastq.gz	2531018;2723488	105784	Bisulfite-Seq	GENOMIC SINGLE CELL	RANDOM
ERR5354594	ERX5142629	SAMEA8136210	ftp.sra.ebi.ac.uk/vol1/fastq/ERR535/004/ERR5354594/ERR5354594_1.fastq.gz;ftp.sra.ebi.ac.uk/vol1/fastq/ERR535/004/ERR5354594/ERR5354594_2.fastq.gz	105619321;104375273	3270692	Bisulfite-Seq	GENOMIC SINGLE CELL	RANDOM
ERR5354597	ERX5142632	SAMEA8136213	ftp.sra.ebi.ac.uk/vol1/fastq/ERR535/007/ERR5354597/ERR5354597_1.fastq.gz;ftp.sra.ebi.ac.uk/vol1/fastq/ERR535/007/ERR5354597/ERR5354597_2.fastq.gz	338793165;318932338	12644406	Bisulfite-Seq	GENOMIC SINGLE CELL	RANDOM
ERR5354598	ERX5142633	SAMEA8136214	ftp.sra.ebi.ac.uk/vol1/fastq/ERR535/008/ERR5354598/ERR5354598_1.fastq.gz;ftp.sra.ebi.ac.uk/vol1/fastq/ERR535/008/ERR5354598/ERR5354598_2.fastq.gz	100085924;102509833	3654776	Bisulfite-Seq	GENOMIC SINGLE CELL	RANDOM
ERR5354601	ERX5142636	SAMEA8136217	ftp.sra.ebi.ac.uk/vol1/fastq/ERR535/001/ERR5354601/ERR5354601_1.fastq.gz;ftp.sra.ebi.ac.uk/vol1/fastq/ERR535/001/ERR5354601/ERR5354601_2.fastq.gz	140944919;130712209	5294030	Bisulfite-Seq	GENOMIC SINGLE CELL	RANDOM
ERR5354249	ERX5142284	SAMEA8135865	ftp.sra.ebi.ac.uk/vol1/fastq/ERR535/009/ERR5354249/ERR5354249_1.fastq.gz;ftp.sra.ebi.ac.uk/vol1/fastq/ERR535/009/ERR5354249/ERR5354249_2.fastq.gz	128918537;121771100	4890376	Bisulfite-Seq	GENOMIC SINGLE CELL	RANDOM
ERR5354251	ERX5142286	SAMEA8135867	ftp.sra.ebi.ac.uk/vol1/fastq/ERR535/001/ERR5354251/ERR5354251_1.fastq.gz;ftp.sra.ebi.ac.uk/vol1/fastq/ERR535/001/ERR5354251/ERR5354251_2.fastq.gz	160877367;157098585	5178012	Bisulfite-Seq	GENOMIC SINGLE CELL	RANDOM
ERR5354256	ERX5142291	SAMEA8135872	ftp.sra.ebi.ac.uk/vol1/fastq/ERR535/006/ERR5354256/ERR5354256_1.fastq.gz;ftp.sra.ebi.ac.uk/vol1/fastq/ERR535/006/ERR5354256/ERR5354256_2.fastq.gz	1426150;1433563	55532	Bisulfite-Seq	GENOMIC SINGLE CELL	RANDOM
ERR5354262	ERX5142297	SAMEA8135878	ftp.sra.ebi.ac.uk/vol1/fastq/ERR535/002/ERR5354262/ERR5354262_1.fastq.gz;ftp.sra.ebi.ac.uk/vol1/fastq/ERR535/002/ERR5354262/ERR5354262_2.fastq.gz	242467479;232103533	7935228	Bisulfite-Seq	GENOMIC SINGLE CELL	RANDOM
ERR5354263	ERX5142298	SAMEA8135879	ftp.sra.ebi.ac.uk/vol1/fastq/ERR535/003/ERR5354263/ERR5354263_1.fastq.gz;ftp.sra.ebi.ac.uk/vol1/fastq/ERR535/003/ERR5354263/ERR5354263_2.fastq.gz	419709142;389994361	14417316	Bisulfite-Seq	GENOMIC SINGLE CELL	RANDOM
ERR5354265	ERX5142300	SAMEA8135881	ftp.sra.ebi.ac.uk/vol1/fastq/ERR535/005/ERR5354265/ERR5354265_1.fastq.gz;ftp.sra.ebi.ac.uk/vol1/fastq/ERR535/005/ERR5354265/ERR5354265_2.fastq.gz	69998441;67293765	2299210	Bisulfite-Seq	GENOMIC SINGLE CELL	RANDOM
ERR5354274	ERX5142309	SAMEA8135890	ftp.sra.ebi.ac.uk/vol1/fastq/ERR535/004/ERR5354274/ERR5354274_1.fastq.gz;ftp.sra.ebi.ac.uk/vol1/fastq/ERR535/004/ERR5354274/ERR5354274_2.fastq.gz	122454044;117010837	4463436	Bisulfite-Seq	GENOMIC SINGLE CELL	RANDOM
ERR5354282	ERX5142317	SAMEA8135898	ftp.sra.ebi.ac.uk/vol1/fastq/ERR535/002/ERR5354282/ERR5354282_1.fastq.gz;ftp.sra.ebi.ac.uk/vol1/fastq/ERR535/002/ERR5354282/ERR5354282_2.fastq.gz	323577378;309086851	11398532	Bisulfite-Seq	GENOMIC SINGLE CELL	RANDOM
ERR5354286	ERX5142321	SAMEA8135902	ftp.sra.ebi.ac.uk/vol1/fastq/ERR535/006/ERR5354286/ERR5354286_1.fastq.gz;ftp.sra.ebi.ac.uk/vol1/fastq/ERR535/006/ERR5354286/ERR5354286_2.fastq.gz	513908926;479060709	19408860	Bisulfite-Seq	GENOMIC SINGLE CELL	RANDOM
ERR5354293	ERX5142328	SAMEA8135909	ftp.sra.ebi.ac.uk/vol1/fastq/ERR535/003/ERR5354293/ERR5354293_1.fastq.gz;ftp.sra.ebi.ac.uk/vol1/fastq/ERR535/003/ERR5354293/ERR5354293_2.fastq.gz	638799081;618502498	19971678	Bisulfite-Seq	GENOMIC SINGLE CELL	RANDOM
ERR5354301	ERX5142336	SAMEA8135917	ftp.sra.ebi.ac.uk/vol1/fastq/ERR535/001/ERR5354301/ERR5354301_1.fastq.gz;ftp.sra.ebi.ac.uk/vol1/fastq/ERR535/001/ERR5354301/ERR5354301_2.fastq.gz	279089074;263480917	9607814	Bisulfite-Seq	GENOMIC SINGLE CELL	RANDOM
ERR5354303	ERX5142338	SAMEA8135919	ftp.sra.ebi.ac.uk/vol1/fastq/ERR535/003/ERR5354303/ERR5354303_1.fastq.gz;ftp.sra.ebi.ac.uk/vol1/fastq/ERR535/003/ERR5354303/ERR5354303_2.fastq.gz	123650664;115795839	4456878	Bisulfite-Seq	GENOMIC SINGLE CELL	RANDOM
ERR5354304	ERX5142339	SAMEA8135920	ftp.sra.ebi.ac.uk/vol1/fastq/ERR535/004/ERR5354304/ERR5354304_1.fastq.gz;ftp.sra.ebi.ac.uk/vol1/fastq/ERR535/004/ERR5354304/ERR5354304_2.fastq.gz	41166944;38432986	1574928	Bisulfite-Seq	GENOMIC SINGLE CELL	RANDOM
ERR5354305	ERX5142340	SAMEA8135921	ftp.sra.ebi.ac.uk/vol1/fastq/ERR535/005/ERR5354305/ERR5354305_1.fastq.gz;ftp.sra.ebi.ac.uk/vol1/fastq/ERR535/005/ERR5354305/ERR5354305_2.fastq.gz	1793478;1839070	58968	Bisulfite-Seq	GENOMIC SINGLE CELL	RANDOM
ERR5354315	ERX5142350	SAMEA8135931	ftp.sra.ebi.ac.uk/vol1/fastq/ERR535/005/ERR5354315/ERR5354315_1.fastq.gz;ftp.sra.ebi.ac.uk/vol1/fastq/ERR535/005/ERR5354315/ERR5354315_2.fastq.gz	447912;452197	15898	Bisulfite-Seq	GENOMIC SINGLE CELL	RANDOM
ERR5354317	ERX5142352	SAMEA8135933	ftp.sra.ebi.ac.uk/vol1/fastq/ERR535/007/ERR5354317/ERR5354317_1.fastq.gz;ftp.sra.ebi.ac.uk/vol1/fastq/ERR535/007/ERR5354317/ERR5354317_2.fastq.gz	292048141;283634987	10779822	Bisulfite-Seq	GENOMIC SINGLE CELL	RANDOM
ERR5354318	ERX5142353	SAMEA8135934	ftp.sra.ebi.ac.uk/vol1/fastq/ERR535/008/ERR5354318/ERR5354318_1.fastq.gz;ftp.sra.ebi.ac.uk/vol1/fastq/ERR535/008/ERR5354318/ERR5354318_2.fastq.gz	65328206;63538098	2302084	Bisulfite-Seq	GENOMIC SINGLE CELL	RANDOM
ERR5354327	ERX5142362	SAMEA8135943	ftp.sra.ebi.ac.uk/vol1/fastq/ERR535/007/ERR5354327/ERR5354327_1.fastq.gz;ftp.sra.ebi.ac.uk/vol1/fastq/ERR535/007/ERR5354327/ERR5354327_2.fastq.gz	457048907;451589263	14119148	Bisulfite-Seq	GENOMIC SINGLE CELL	RANDOM
ERR5354329	ERX5142364	SAMEA8135945	ftp.sra.ebi.ac.uk/vol1/fastq/ERR535/009/ERR5354329/ERR5354329_1.fastq.gz;ftp.sra.ebi.ac.uk/vol1/fastq/ERR535/009/ERR5354329/ERR5354329_2.fastq.gz	105447615;107900063	3506686	Bisulfite-Seq	GENOMIC SINGLE CELL	RANDOM
ERR5354331	ERX5142366	SAMEA8135947	ftp.sra.ebi.ac.uk/vol1/fastq/ERR535/001/ERR5354331/ERR5354331_1.fastq.gz;ftp.sra.ebi.ac.uk/vol1/fastq/ERR535/001/ERR5354331/ERR5354331_2.fastq.gz	194936682;189557642	5898932	Bisulfite-Seq	GENOMIC SINGLE CELL	RANDOM
ERR5354333	ERX5142368	SAMEA8135949	ftp.sra.ebi.ac.uk/vol1/fastq/ERR535/003/ERR5354333/ERR5354333_1.fastq.gz;ftp.sra.ebi.ac.uk/vol1/fastq/ERR535/003/ERR5354333/ERR5354333_2.fastq.gz	198061006;208771321	6866230	Bisulfite-Seq	GENOMIC SINGLE CELL	RANDOM
ERR5354334	ERX5142369	SAMEA8135950	ftp.sra.ebi.ac.uk/vol1/fastq/ERR535/004/ERR5354334/ERR5354334_1.fastq.gz;ftp.sra.ebi.ac.uk/vol1/fastq/ERR535/004/ERR5354334/ERR5354334_2.fastq.gz	297743067;293420008	8987750	Bisulfite-Seq	GENOMIC SINGLE CELL	RANDOM
ERR5354338	ERX5142373	SAMEA8135954	ftp.sra.ebi.ac.uk/vol1/fastq/ERR535/008/ERR5354338/ERR5354338_1.fastq.gz;ftp.sra.ebi.ac.uk/vol1/fastq/ERR535/008/ERR5354338/ERR5354338_2.fastq.gz	535760575;529307180	16532034	Bisulfite-Seq	GENOMIC SINGLE CELL	RANDOM
ERR5354343	ERX5142378	SAMEA8135959	ftp.sra.ebi.ac.uk/vol1/fastq/ERR535/003/ERR5354343/ERR5354343_1.fastq.gz;ftp.sra.ebi.ac.uk/vol1/fastq/ERR535/003/ERR5354343/ERR5354343_2.fastq.gz	177791005;186485787	6434942	Bisulfite-Seq	GENOMIC SINGLE CELL	RANDOM
ERR5354344	ERX5142379	SAMEA8135960	ftp.sra.ebi.ac.uk/vol1/fastq/ERR535/004/ERR5354344/ERR5354344_1.fastq.gz;ftp.sra.ebi.ac.uk/vol1/fastq/ERR535/004/ERR5354344/ERR5354344_2.fastq.gz	186938160;180650884	5684542	Bisulfite-Seq	GENOMIC SINGLE CELL	RANDOM
ERR5354346	ERX5142381	SAMEA8135962	ftp.sra.ebi.ac.uk/vol1/fastq/ERR535/006/ERR5354346/ERR5354346_1.fastq.gz;ftp.sra.ebi.ac.uk/vol1/fastq/ERR535/006/ERR5354346/ERR5354346_2.fastq.gz	587136036;560286592	18400976	Bisulfite-Seq	GENOMIC SINGLE CELL	RANDOM
ERR5354347	ERX5142382	SAMEA8135963	ftp.sra.ebi.ac.uk/vol1/fastq/ERR535/007/ERR5354347/ERR5354347_1.fastq.gz;ftp.sra.ebi.ac.uk/vol1/fastq/ERR535/007/ERR5354347/ERR5354347_2.fastq.gz	345463477;331531843	10423618	Bisulfite-Seq	GENOMIC SINGLE CELL	RANDOM
ERR5354349	ERX5142384	SAMEA8135965	ftp.sra.ebi.ac.uk/vol1/fastq/ERR535/009/ERR5354349/ERR5354349_1.fastq.gz;ftp.sra.ebi.ac.uk/vol1/fastq/ERR535/009/ERR5354349/ERR5354349_2.fastq.gz	712255336;682260117	21765670	Bisulfite-Seq	GENOMIC SINGLE CELL	RANDOM
ERR5354350	ERX5142385	SAMEA8135966	ftp.sra.ebi.ac.uk/vol1/fastq/ERR535/000/ERR5354350/ERR5354350_1.fastq.gz;ftp.sra.ebi.ac.uk/vol1/fastq/ERR535/000/ERR5354350/ERR5354350_2.fastq.gz	31394749;30222849	953610	Bisulfite-Seq	GENOMIC SINGLE CELL	RANDOM
ERR5354355	ERX5142390	SAMEA8135971	ftp.sra.ebi.ac.uk/vol1/fastq/ERR535/005/ERR5354355/ERR5354355_1.fastq.gz;ftp.sra.ebi.ac.uk/vol1/fastq/ERR535/005/ERR5354355/ERR5354355_2.fastq.gz	296701225;280163234	9337152	Bisulfite-Seq	GENOMIC SINGLE CELL	RANDOM
ERR5354356	ERX5142391	SAMEA8135972	ftp.sra.ebi.ac.uk/vol1/fastq/ERR535/006/ERR5354356/ERR5354356_1.fastq.gz;ftp.sra.ebi.ac.uk/vol1/fastq/ERR535/006/ERR5354356/ERR5354356_2.fastq.gz	5913923;5670916	221724	Bisulfite-Seq	GENOMIC SINGLE CELL	RANDOM
ERR5354357	ERX5142392	SAMEA8135973	ftp.sra.ebi.ac.uk/vol1/fastq/ERR535/007/ERR5354357/ERR5354357_1.fastq.gz;ftp.sra.ebi.ac.uk/vol1/fastq/ERR535/007/ERR5354357/ERR5354357_2.fastq.gz	597886667;576690449	18455568	Bisulfite-Seq	GENOMIC SINGLE CELL	RANDOM
ERR5354360	ERX5142395	SAMEA8135976	ftp.sra.ebi.ac.uk/vol1/fastq/ERR535/000/ERR5354360/ERR5354360_1.fastq.gz;ftp.sra.ebi.ac.uk/vol1/fastq/ERR535/000/ERR5354360/ERR5354360_2.fastq.gz	222011730;213093969	6946922	Bisulfite-Seq	GENOMIC SINGLE CELL	RANDOM
ERR5354362	ERX5142397	SAMEA8135978	ftp.sra.ebi.ac.uk/vol1/fastq/ERR535/002/ERR5354362/ERR5354362_1.fastq.gz;ftp.sra.ebi.ac.uk/vol1/fastq/ERR535/002/ERR5354362/ERR5354362_2.fastq.gz	94971818;90354209	3044110	Bisulfite-Seq	GENOMIC SINGLE CELL	RANDOM
ERR5354368	ERX5142403	SAMEA8135984	ftp.sra.ebi.ac.uk/vol1/fastq/ERR535/008/ERR5354368/ERR5354368_1.fastq.gz;ftp.sra.ebi.ac.uk/vol1/fastq/ERR535/008/ERR5354368/ERR5354368_2.fastq.gz	28157630;26861243	1136132	Bisulfite-Seq	GENOMIC SINGLE CELL	RANDOM
ERR5354369	ERX5142404	SAMEA8135985	ftp.sra.ebi.ac.uk/vol1/fastq/ERR535/009/ERR5354369/ERR5354369_1.fastq.gz;ftp.sra.ebi.ac.uk/vol1/fastq/ERR535/009/ERR5354369/ERR5354369_2.fastq.gz	73794767;67482996	2718684	Bisulfite-Seq	GENOMIC SINGLE CELL	RANDOM
ERR5354371	ERX5142406	SAMEA8135987	ftp.sra.ebi.ac.uk/vol1/fastq/ERR535/001/ERR5354371/ERR5354371_1.fastq.gz;ftp.sra.ebi.ac.uk/vol1/fastq/ERR535/001/ERR5354371/ERR5354371_2.fastq.gz	1209478461;1141600541	38431578	Bisulfite-Seq	GENOMIC SINGLE CELL	RANDOM
ERR5354372	ERX5142407	SAMEA8135988	ftp.sra.ebi.ac.uk/vol1/fastq/ERR535/002/ERR5354372/ERR5354372_1.fastq.gz;ftp.sra.ebi.ac.uk/vol1/fastq/ERR535/002/ERR5354372/ERR5354372_2.fastq.gz	171950888;165045031	5127256	Bisulfite-Seq	GENOMIC SINGLE CELL	RANDOM
ERR5354373	ERX5142408	SAMEA8135989	ftp.sra.ebi.ac.uk/vol1/fastq/ERR535/003/ERR5354373/ERR5354373_1.fastq.gz;ftp.sra.ebi.ac.uk/vol1/fastq/ERR535/003/ERR5354373/ERR5354373_2.fastq.gz	298569570;280542533	10036162	Bisulfite-Seq	GENOMIC SINGLE CELL	RANDOM
ERR5354374	ERX5142409	SAMEA8135990	ftp.sra.ebi.ac.uk/vol1/fastq/ERR535/004/ERR5354374/ERR5354374_1.fastq.gz;ftp.sra.ebi.ac.uk/vol1/fastq/ERR535/004/ERR5354374/ERR5354374_2.fastq.gz	270007858;255223373	8906618	Bisulfite-Seq	GENOMIC SINGLE CELL	RANDOM
ERR5354380	ERX5142415	SAMEA8135996	ftp.sra.ebi.ac.uk/vol1/fastq/ERR535/000/ERR5354380/ERR5354380_1.fastq.gz;ftp.sra.ebi.ac.uk/vol1/fastq/ERR535/000/ERR5354380/ERR5354380_2.fastq.gz	716769848;671841917	22617726	Bisulfite-Seq	GENOMIC SINGLE CELL	RANDOM
ERR5354381	ERX5142416	SAMEA8135997	ftp.sra.ebi.ac.uk/vol1/fastq/ERR535/001/ERR5354381/ERR5354381_1.fastq.gz;ftp.sra.ebi.ac.uk/vol1/fastq/ERR535/001/ERR5354381/ERR5354381_2.fastq.gz	433547059;424432734	13069200	Bisulfite-Seq	GENOMIC SINGLE CELL	RANDOM
ERR5354384	ERX5142419	SAMEA8136000	ftp.sra.ebi.ac.uk/vol1/fastq/ERR535/004/ERR5354384/ERR5354384_1.fastq.gz;ftp.sra.ebi.ac.uk/vol1/fastq/ERR535/004/ERR5354384/ERR5354384_2.fastq.gz	757617593;696676329	26331112	Bisulfite-Seq	GENOMIC SINGLE CELL	RANDOM
ERR5354386	ERX5142421	SAMEA8136002	ftp.sra.ebi.ac.uk/vol1/fastq/ERR535/006/ERR5354386/ERR5354386_1.fastq.gz;ftp.sra.ebi.ac.uk/vol1/fastq/ERR535/006/ERR5354386/ERR5354386_2.fastq.gz	342653869;327862094	10797752	Bisulfite-Seq	GENOMIC SINGLE CELL	RANDOM
ERR5354387	ERX5142422	SAMEA8136003	ftp.sra.ebi.ac.uk/vol1/fastq/ERR535/007/ERR5354387/ERR5354387_1.fastq.gz;ftp.sra.ebi.ac.uk/vol1/fastq/ERR535/007/ERR5354387/ERR5354387_2.fastq.gz	219894528;212525721	6484354	Bisulfite-Seq	GENOMIC SINGLE CELL	RANDOM
ERR5354389	ERX5142424	SAMEA8136005	ftp.sra.ebi.ac.uk/vol1/fastq/ERR535/009/ERR5354389/ERR5354389_1.fastq.gz;ftp.sra.ebi.ac.uk/vol1/fastq/ERR535/009/ERR5354389/ERR5354389_2.fastq.gz	193644546;171983152	7170754	Bisulfite-Seq	GENOMIC SINGLE CELL	RANDOM
ERR5354390	ERX5142425	SAMEA8136006	ftp.sra.ebi.ac.uk/vol1/fastq/ERR535/000/ERR5354390/ERR5354390_1.fastq.gz;ftp.sra.ebi.ac.uk/vol1/fastq/ERR535/000/ERR5354390/ERR5354390_2.fastq.gz	541644629;514995616	16522858	Bisulfite-Seq	GENOMIC SINGLE CELL	RANDOM
ERR5354392	ERX5142427	SAMEA8136008	ftp.sra.ebi.ac.uk/vol1/fastq/ERR535/002/ERR5354392/ERR5354392_1.fastq.gz;ftp.sra.ebi.ac.uk/vol1/fastq/ERR535/002/ERR5354392/ERR5354392_2.fastq.gz	1936424;1922389	64962	Bisulfite-Seq	GENOMIC SINGLE CELL	RANDOM
ERR5354395	ERX5142430	SAMEA8136011	ftp.sra.ebi.ac.uk/vol1/fastq/ERR535/005/ERR5354395/ERR5354395_1.fastq.gz;ftp.sra.ebi.ac.uk/vol1/fastq/ERR535/005/ERR5354395/ERR5354395_2.fastq.gz	548885580;509616503	19460894	Bisulfite-Seq	GENOMIC SINGLE CELL	RANDOM
ERR5354406	ERX5142441	SAMEA8136022	ftp.sra.ebi.ac.uk/vol1/fastq/ERR535/006/ERR5354406/ERR5354406_1.fastq.gz;ftp.sra.ebi.ac.uk/vol1/fastq/ERR535/006/ERR5354406/ERR5354406_2.fastq.gz	132785444;128995192	3995254	Bisulfite-Seq	GENOMIC SINGLE CELL	RANDOM
ERR5354407	ERX5142442	SAMEA8136023	ftp.sra.ebi.ac.uk/vol1/fastq/ERR535/007/ERR5354407/ERR5354407_1.fastq.gz;ftp.sra.ebi.ac.uk/vol1/fastq/ERR535/007/ERR5354407/ERR5354407_2.fastq.gz	315099156;307926582	9163182	Bisulfite-Seq	GENOMIC SINGLE CELL	RANDOM
ERR5354412	ERX5142447	SAMEA8136028	ftp.sra.ebi.ac.uk/vol1/fastq/ERR535/002/ERR5354412/ERR5354412_1.fastq.gz;ftp.sra.ebi.ac.uk/vol1/fastq/ERR535/002/ERR5354412/ERR5354412_2.fastq.gz	351614047;338151333	10729618	Bisulfite-Seq	GENOMIC SINGLE CELL	RANDOM
ERR5354414	ERX5142449	SAMEA8136030	ftp.sra.ebi.ac.uk/vol1/fastq/ERR535/004/ERR5354414/ERR5354414_1.fastq.gz;ftp.sra.ebi.ac.uk/vol1/fastq/ERR535/004/ERR5354414/ERR5354414_2.fastq.gz	294460891;271167378	10425750	Bisulfite-Seq	GENOMIC SINGLE CELL	RANDOM
ERR5354417	ERX5142452	SAMEA8136033	ftp.sra.ebi.ac.uk/vol1/fastq/ERR535/007/ERR5354417/ERR5354417_1.fastq.gz;ftp.sra.ebi.ac.uk/vol1/fastq/ERR535/007/ERR5354417/ERR5354417_2.fastq.gz	5262520;6178658	225970	Bisulfite-Seq	GENOMIC SINGLE CELL	RANDOM
ERR5354418	ERX5142453	SAMEA8136034	ftp.sra.ebi.ac.uk/vol1/fastq/ERR535/008/ERR5354418/ERR5354418_1.fastq.gz;ftp.sra.ebi.ac.uk/vol1/fastq/ERR535/008/ERR5354418/ERR5354418_2.fastq.gz	422136170;413093728	12769338	Bisulfite-Seq	GENOMIC SINGLE CELL	RANDOM
ERR5354421	ERX5142456	SAMEA8136037	ftp.sra.ebi.ac.uk/vol1/fastq/ERR535/001/ERR5354421/ERR5354421_1.fastq.gz;ftp.sra.ebi.ac.uk/vol1/fastq/ERR535/001/ERR5354421/ERR5354421_2.fastq.gz	450495785;437767574	15197768	Bisulfite-Seq	GENOMIC SINGLE CELL	RANDOM
ERR5354423	ERX5142458	SAMEA8136039	ftp.sra.ebi.ac.uk/vol1/fastq/ERR535/003/ERR5354423/ERR5354423_1.fastq.gz;ftp.sra.ebi.ac.uk/vol1/fastq/ERR535/003/ERR5354423/ERR5354423_2.fastq.gz	844712299;824030118	27153608	Bisulfite-Seq	GENOMIC SINGLE CELL	RANDOM
ERR5354424	ERX5142459	SAMEA8136040	ftp.sra.ebi.ac.uk/vol1/fastq/ERR535/004/ERR5354424/ERR5354424_1.fastq.gz;ftp.sra.ebi.ac.uk/vol1/fastq/ERR535/004/ERR5354424/ERR5354424_2.fastq.gz	6448746;6145703	264888	Bisulfite-Seq	GENOMIC SINGLE CELL	RANDOM
ERR5354429	ERX5142464	SAMEA8136045	ftp.sra.ebi.ac.uk/vol1/fastq/ERR535/009/ERR5354429/ERR5354429_1.fastq.gz;ftp.sra.ebi.ac.uk/vol1/fastq/ERR535/009/ERR5354429/ERR5354429_2.fastq.gz	95708737;91757696	3079762	Bisulfite-Seq	GENOMIC SINGLE CELL	RANDOM
ERR5354431	ERX5142466	SAMEA8136047	ftp.sra.ebi.ac.uk/vol1/fastq/ERR535/001/ERR5354431/ERR5354431_1.fastq.gz;ftp.sra.ebi.ac.uk/vol1/fastq/ERR535/001/ERR5354431/ERR5354431_2.fastq.gz	573233484;537278964	17286972	Bisulfite-Seq	GENOMIC SINGLE CELL	RANDOM
ERR5354435	ERX5142470	SAMEA8136051	ftp.sra.ebi.ac.uk/vol1/fastq/ERR535/005/ERR5354435/ERR5354435_1.fastq.gz;ftp.sra.ebi.ac.uk/vol1/fastq/ERR535/005/ERR5354435/ERR5354435_2.fastq.gz	6091618;6041063	176822	Bisulfite-Seq	GENOMIC SINGLE CELL	RANDOM
ERR5354442	ERX5142477	SAMEA8136058	ftp.sra.ebi.ac.uk/vol1/fastq/ERR535/002/ERR5354442/ERR5354442_1.fastq.gz;ftp.sra.ebi.ac.uk/vol1/fastq/ERR535/002/ERR5354442/ERR5354442_2.fastq.gz	232567392;224204303	7403048	Bisulfite-Seq	GENOMIC SINGLE CELL	RANDOM
ERR5354443	ERX5142478	SAMEA8136059	ftp.sra.ebi.ac.uk/vol1/fastq/ERR535/003/ERR5354443/ERR5354443_1.fastq.gz;ftp.sra.ebi.ac.uk/vol1/fastq/ERR535/003/ERR5354443/ERR5354443_2.fastq.gz	5406823;5290094	159104	Bisulfite-Seq	GENOMIC SINGLE CELL	RANDOM
ERR5354448	ERX5142483	SAMEA8136064	ftp.sra.ebi.ac.uk/vol1/fastq/ERR535/008/ERR5354448/ERR5354448_1.fastq.gz;ftp.sra.ebi.ac.uk/vol1/fastq/ERR535/008/ERR5354448/ERR5354448_2.fastq.gz	218397734;209163731	6772478	Bisulfite-Seq	GENOMIC SINGLE CELL	RANDOM
ERR5354452	ERX5142487	SAMEA8136068	ftp.sra.ebi.ac.uk/vol1/fastq/ERR535/002/ERR5354452/ERR5354452_1.fastq.gz;ftp.sra.ebi.ac.uk/vol1/fastq/ERR535/002/ERR5354452/ERR5354452_2.fastq.gz	11577885;11441147	352238	Bisulfite-Seq	GENOMIC SINGLE CELL	RANDOM
ERR5354457	ERX5142492	SAMEA8136073	ftp.sra.ebi.ac.uk/vol1/fastq/ERR535/007/ERR5354457/ERR5354457_1.fastq.gz;ftp.sra.ebi.ac.uk/vol1/fastq/ERR535/007/ERR5354457/ERR5354457_2.fastq.gz	408059546;389007409	12932120	Bisulfite-Seq	GENOMIC SINGLE CELL	RANDOM
ERR5354458	ERX5142493	SAMEA8136074	ftp.sra.ebi.ac.uk/vol1/fastq/ERR535/008/ERR5354458/ERR5354458_1.fastq.gz;ftp.sra.ebi.ac.uk/vol1/fastq/ERR535/008/ERR5354458/ERR5354458_2.fastq.gz	256850473;241231930	8033438	Bisulfite-Seq	GENOMIC SINGLE CELL	RANDOM
ERR5354459	ERX5142494	SAMEA8136075	ftp.sra.ebi.ac.uk/vol1/fastq/ERR535/009/ERR5354459/ERR5354459_1.fastq.gz;ftp.sra.ebi.ac.uk/vol1/fastq/ERR535/009/ERR5354459/ERR5354459_2.fastq.gz	12612461;11885176	451796	Bisulfite-Seq	GENOMIC SINGLE CELL	RANDOM
ERR5354462	ERX5142497	SAMEA8136078	ftp.sra.ebi.ac.uk/vol1/fastq/ERR535/002/ERR5354462/ERR5354462_1.fastq.gz;ftp.sra.ebi.ac.uk/vol1/fastq/ERR535/002/ERR5354462/ERR5354462_2.fastq.gz	47583897;46316960	1373680	Bisulfite-Seq	GENOMIC SINGLE CELL	RANDOM
ERR5354463	ERX5142498	SAMEA8136079	ftp.sra.ebi.ac.uk/vol1/fastq/ERR535/003/ERR5354463/ERR5354463_1.fastq.gz;ftp.sra.ebi.ac.uk/vol1/fastq/ERR535/003/ERR5354463/ERR5354463_2.fastq.gz	282416192;269844412	8622114	Bisulfite-Seq	GENOMIC SINGLE CELL	RANDOM
ERR5354464	ERX5142499	SAMEA8136080	ftp.sra.ebi.ac.uk/vol1/fastq/ERR535/004/ERR5354464/ERR5354464_1.fastq.gz;ftp.sra.ebi.ac.uk/vol1/fastq/ERR535/004/ERR5354464/ERR5354464_2.fastq.gz	962028092;927300492	28386546	Bisulfite-Seq	GENOMIC SINGLE CELL	RANDOM
ERR5354468	ERX5142503	SAMEA8136084	ftp.sra.ebi.ac.uk/vol1/fastq/ERR535/008/ERR5354468/ERR5354468_1.fastq.gz;ftp.sra.ebi.ac.uk/vol1/fastq/ERR535/008/ERR5354468/ERR5354468_2.fastq.gz	186582172;177746879	5859872	Bisulfite-Seq	GENOMIC SINGLE CELL	RANDOM
ERR5354469	ERX5142504	SAMEA8136085	ftp.sra.ebi.ac.uk/vol1/fastq/ERR535/009/ERR5354469/ERR5354469_1.fastq.gz;ftp.sra.ebi.ac.uk/vol1/fastq/ERR535/009/ERR5354469/ERR5354469_2.fastq.gz	30505511;29578771	885102	Bisulfite-Seq	GENOMIC SINGLE CELL	RANDOM
ERR5354470	ERX5142505	SAMEA8136086	ftp.sra.ebi.ac.uk/vol1/fastq/ERR535/000/ERR5354470/ERR5354470_1.fastq.gz;ftp.sra.ebi.ac.uk/vol1/fastq/ERR535/000/ERR5354470/ERR5354470_2.fastq.gz	15649908;17147610	530032	Bisulfite-Seq	GENOMIC SINGLE CELL	RANDOM
ERR5354471	ERX5142506	SAMEA8136087	ftp.sra.ebi.ac.uk/vol1/fastq/ERR535/001/ERR5354471/ERR5354471_1.fastq.gz;ftp.sra.ebi.ac.uk/vol1/fastq/ERR535/001/ERR5354471/ERR5354471_2.fastq.gz	3485012;3359450	100494	Bisulfite-Seq	GENOMIC SINGLE CELL	RANDOM
ERR5354472	ERX5142507	SAMEA8136088	ftp.sra.ebi.ac.uk/vol1/fastq/ERR535/002/ERR5354472/ERR5354472_1.fastq.gz;ftp.sra.ebi.ac.uk/vol1/fastq/ERR535/002/ERR5354472/ERR5354472_2.fastq.gz	171951632;166505021	5930956	Bisulfite-Seq	GENOMIC SINGLE CELL	RANDOM
ERR5354474	ERX5142509	SAMEA8136090	ftp.sra.ebi.ac.uk/vol1/fastq/ERR535/004/ERR5354474/ERR5354474_1.fastq.gz;ftp.sra.ebi.ac.uk/vol1/fastq/ERR535/004/ERR5354474/ERR5354474_2.fastq.gz	16127331;15858922	509898	Bisulfite-Seq	GENOMIC SINGLE CELL	RANDOM
ERR5354475	ERX5142510	SAMEA8136091	ftp.sra.ebi.ac.uk/vol1/fastq/ERR535/005/ERR5354475/ERR5354475_1.fastq.gz;ftp.sra.ebi.ac.uk/vol1/fastq/ERR535/005/ERR5354475/ERR5354475_2.fastq.gz	1091359079;1047706432	32504908	Bisulfite-Seq	GENOMIC SINGLE CELL	RANDOM
ERR5354478	ERX5142513	SAMEA8136094	ftp.sra.ebi.ac.uk/vol1/fastq/ERR535/008/ERR5354478/ERR5354478_1.fastq.gz;ftp.sra.ebi.ac.uk/vol1/fastq/ERR535/008/ERR5354478/ERR5354478_2.fastq.gz	176603;166705	6172	Bisulfite-Seq	GENOMIC SINGLE CELL	RANDOM
ERR5354480	ERX5142515	SAMEA8136096	ftp.sra.ebi.ac.uk/vol1/fastq/ERR535/000/ERR5354480/ERR5354480_1.fastq.gz;ftp.sra.ebi.ac.uk/vol1/fastq/ERR535/000/ERR5354480/ERR5354480_2.fastq.gz	133442;136566	4624	Bisulfite-Seq	GENOMIC SINGLE CELL	RANDOM
ERR5354481	ERX5142516	SAMEA8136097	ftp.sra.ebi.ac.uk/vol1/fastq/ERR535/001/ERR5354481/ERR5354481_1.fastq.gz;ftp.sra.ebi.ac.uk/vol1/fastq/ERR535/001/ERR5354481/ERR5354481_2.fastq.gz	77316642;73720567	2415216	Bisulfite-Seq	GENOMIC SINGLE CELL	RANDOM
ERR5354482	ERX5142517	SAMEA8136098	ftp.sra.ebi.ac.uk/vol1/fastq/ERR535/002/ERR5354482/ERR5354482_1.fastq.gz;ftp.sra.ebi.ac.uk/vol1/fastq/ERR535/002/ERR5354482/ERR5354482_2.fastq.gz	207560996;200028291	6398950	Bisulfite-Seq	GENOMIC SINGLE CELL	RANDOM
ERR5354485	ERX5142520	SAMEA8136101	ftp.sra.ebi.ac.uk/vol1/fastq/ERR535/005/ERR5354485/ERR5354485_1.fastq.gz;ftp.sra.ebi.ac.uk/vol1/fastq/ERR535/005/ERR5354485/ERR5354485_2.fastq.gz	121957634;111271582	4227914	Bisulfite-Seq	GENOMIC SINGLE CELL	RANDOM
ERR5354486	ERX5142521	SAMEA8136102	ftp.sra.ebi.ac.uk/vol1/fastq/ERR535/006/ERR5354486/ERR5354486_1.fastq.gz;ftp.sra.ebi.ac.uk/vol1/fastq/ERR535/006/ERR5354486/ERR5354486_2.fastq.gz	503847245;476434956	16350608	Bisulfite-Seq	GENOMIC SINGLE CELL	RANDOM
ERR5354488	ERX5142523	SAMEA8136104	ftp.sra.ebi.ac.uk/vol1/fastq/ERR535/008/ERR5354488/ERR5354488_1.fastq.gz;ftp.sra.ebi.ac.uk/vol1/fastq/ERR535/008/ERR5354488/ERR5354488_2.fastq.gz	3583402;3432281	119360	Bisulfite-Seq	GENOMIC SINGLE CELL	RANDOM
ERR5354503	ERX5142538	SAMEA8136119	ftp.sra.ebi.ac.uk/vol1/fastq/ERR535/003/ERR5354503/ERR5354503_1.fastq.gz;ftp.sra.ebi.ac.uk/vol1/fastq/ERR535/003/ERR5354503/ERR5354503_2.fastq.gz	360763675;410174853	13582402	Bisulfite-Seq	GENOMIC SINGLE CELL	RANDOM
ERR5354506	ERX5142541	SAMEA8136122	ftp.sra.ebi.ac.uk/vol1/fastq/ERR535/006/ERR5354506/ERR5354506_1.fastq.gz;ftp.sra.ebi.ac.uk/vol1/fastq/ERR535/006/ERR5354506/ERR5354506_2.fastq.gz	426745894;452367514	15333456	Bisulfite-Seq	GENOMIC SINGLE CELL	RANDOM
ERR5354511	ERX5142546	SAMEA8136127	ftp.sra.ebi.ac.uk/vol1/fastq/ERR535/001/ERR5354511/ERR5354511_1.fastq.gz;ftp.sra.ebi.ac.uk/vol1/fastq/ERR535/001/ERR5354511/ERR5354511_2.fastq.gz	225669119;216958587	6846156	Bisulfite-Seq	GENOMIC SINGLE CELL	RANDOM
ERR5354514	ERX5142549	SAMEA8136130	ftp.sra.ebi.ac.uk/vol1/fastq/ERR535/004/ERR5354514/ERR5354514_1.fastq.gz;ftp.sra.ebi.ac.uk/vol1/fastq/ERR535/004/ERR5354514/ERR5354514_2.fastq.gz	4701307232;4581489091	138969284	Bisulfite-Seq	GENOMIC SINGLE CELL	RANDOM
ERR5354515	ERX5142550	SAMEA8136131	ftp.sra.ebi.ac.uk/vol1/fastq/ERR535/005/ERR5354515/ERR5354515_1.fastq.gz;ftp.sra.ebi.ac.uk/vol1/fastq/ERR535/005/ERR5354515/ERR5354515_2.fastq.gz	874086424;848257271	25830784	Bisulfite-Seq	GENOMIC SINGLE CELL	RANDOM
ERR5354522	ERX5142557	SAMEA8136138	ftp.sra.ebi.ac.uk/vol1/fastq/ERR535/002/ERR5354522/ERR5354522_1.fastq.gz;ftp.sra.ebi.ac.uk/vol1/fastq/ERR535/002/ERR5354522/ERR5354522_2.fastq.gz	4818654;4724852	146364	Bisulfite-Seq	GENOMIC SINGLE CELL	RANDOM
ERR5354523	ERX5142558	SAMEA8136139	ftp.sra.ebi.ac.uk/vol1/fastq/ERR535/003/ERR5354523/ERR5354523_1.fastq.gz;ftp.sra.ebi.ac.uk/vol1/fastq/ERR535/003/ERR5354523/ERR5354523_2.fastq.gz	358015020;341636142	11032314	Bisulfite-Seq	GENOMIC SINGLE CELL	RANDOM
ERR5354526	ERX5142561	SAMEA8136142	ftp.sra.ebi.ac.uk/vol1/fastq/ERR535/006/ERR5354526/ERR5354526_1.fastq.gz;ftp.sra.ebi.ac.uk/vol1/fastq/ERR535/006/ERR5354526/ERR5354526_2.fastq.gz	319633342;307522406	10025740	Bisulfite-Seq	GENOMIC SINGLE CELL	RANDOM
ERR5354528	ERX5142563	SAMEA8136144	ftp.sra.ebi.ac.uk/vol1/fastq/ERR535/008/ERR5354528/ERR5354528_1.fastq.gz;ftp.sra.ebi.ac.uk/vol1/fastq/ERR535/008/ERR5354528/ERR5354528_2.fastq.gz	109748476;105171022	3551382	Bisulfite-Seq	GENOMIC SINGLE CELL	RANDOM
ERR5354530	ERX5142565	SAMEA8136146	ftp.sra.ebi.ac.uk/vol1/fastq/ERR535/000/ERR5354530/ERR5354530_1.fastq.gz;ftp.sra.ebi.ac.uk/vol1/fastq/ERR535/000/ERR5354530/ERR5354530_2.fastq.gz	358210179;343112072	10583138	Bisulfite-Seq	GENOMIC SINGLE CELL	RANDOM
ERR5354531	ERX5142566	SAMEA8136147	ftp.sra.ebi.ac.uk/vol1/fastq/ERR535/001/ERR5354531/ERR5354531_1.fastq.gz;ftp.sra.ebi.ac.uk/vol1/fastq/ERR535/001/ERR5354531/ERR5354531_2.fastq.gz	1108207884;1136000055	37975344	Bisulfite-Seq	GENOMIC SINGLE CELL	RANDOM
ERR5354533	ERX5142568	SAMEA8136149	ftp.sra.ebi.ac.uk/vol1/fastq/ERR535/003/ERR5354533/ERR5354533_1.fastq.gz;ftp.sra.ebi.ac.uk/vol1/fastq/ERR535/003/ERR5354533/ERR5354533_2.fastq.gz	478876149;462791118	15332738	Bisulfite-Seq	GENOMIC SINGLE CELL	RANDOM
ERR5354536	ERX5142571	SAMEA8136152	ftp.sra.ebi.ac.uk/vol1/fastq/ERR535/006/ERR5354536/ERR5354536_1.fastq.gz;ftp.sra.ebi.ac.uk/vol1/fastq/ERR535/006/ERR5354536/ERR5354536_2.fastq.gz	461845841;440049661	14010444	Bisulfite-Seq	GENOMIC SINGLE CELL	RANDOM
ERR5354540	ERX5142575	SAMEA8136156	ftp.sra.ebi.ac.uk/vol1/fastq/ERR535/000/ERR5354540/ERR5354540_1.fastq.gz;ftp.sra.ebi.ac.uk/vol1/fastq/ERR535/000/ERR5354540/ERR5354540_2.fastq.gz	194168581;187499114	6110566	Bisulfite-Seq	GENOMIC SINGLE CELL	RANDOM
ERR5354548	ERX5142583	SAMEA8136164	ftp.sra.ebi.ac.uk/vol1/fastq/ERR535/008/ERR5354548/ERR5354548_1.fastq.gz;ftp.sra.ebi.ac.uk/vol1/fastq/ERR535/008/ERR5354548/ERR5354548_2.fastq.gz	87657986;86793988	2844796	Bisulfite-Seq	GENOMIC SINGLE CELL	RANDOM
ERR5354557	ERX5142592	SAMEA8136173	ftp.sra.ebi.ac.uk/vol1/fastq/ERR535/007/ERR5354557/ERR5354557_1.fastq.gz;ftp.sra.ebi.ac.uk/vol1/fastq/ERR535/007/ERR5354557/ERR5354557_2.fastq.gz	66183196;64526526	2393892	Bisulfite-Seq	GENOMIC SINGLE CELL	RANDOM
ERR5354559	ERX5142594	SAMEA8136175	ftp.sra.ebi.ac.uk/vol1/fastq/ERR535/009/ERR5354559/ERR5354559_1.fastq.gz;ftp.sra.ebi.ac.uk/vol1/fastq/ERR535/009/ERR5354559/ERR5354559_2.fastq.gz	126936447;123865539	4655334	Bisulfite-Seq	GENOMIC SINGLE CELL	RANDOM
ERR5354562	ERX5142597	SAMEA8136178	ftp.sra.ebi.ac.uk/vol1/fastq/ERR535/002/ERR5354562/ERR5354562_1.fastq.gz;ftp.sra.ebi.ac.uk/vol1/fastq/ERR535/002/ERR5354562/ERR5354562_2.fastq.gz	334239341;314188467	12733576	Bisulfite-Seq	GENOMIC SINGLE CELL	RANDOM
ERR5354568	ERX5142603	SAMEA8136184	ftp.sra.ebi.ac.uk/vol1/fastq/ERR535/008/ERR5354568/ERR5354568_1.fastq.gz;ftp.sra.ebi.ac.uk/vol1/fastq/ERR535/008/ERR5354568/ERR5354568_2.fastq.gz	102348796;97586021	3785518	Bisulfite-Seq	GENOMIC SINGLE CELL	RANDOM
ERR5354572	ERX5142607	SAMEA8136188	ftp.sra.ebi.ac.uk/vol1/fastq/ERR535/002/ERR5354572/ERR5354572_1.fastq.gz;ftp.sra.ebi.ac.uk/vol1/fastq/ERR535/002/ERR5354572/ERR5354572_2.fastq.gz	411728273;392202214	13842454	Bisulfite-Seq	GENOMIC SINGLE CELL	RANDOM
ERR5354575	ERX5142610	SAMEA8136191	ftp.sra.ebi.ac.uk/vol1/fastq/ERR535/005/ERR5354575/ERR5354575_1.fastq.gz;ftp.sra.ebi.ac.uk/vol1/fastq/ERR535/005/ERR5354575/ERR5354575_2.fastq.gz	57862;56969	1834	Bisulfite-Seq	GENOMIC SINGLE CELL	RANDOM
ERR5354582	ERX5142617	SAMEA8136198	ftp.sra.ebi.ac.uk/vol1/fastq/ERR535/002/ERR5354582/ERR5354582_1.fastq.gz;ftp.sra.ebi.ac.uk/vol1/fastq/ERR535/002/ERR5354582/ERR5354582_2.fastq.gz	414855566;396771244	14883716	Bisulfite-Seq	GENOMIC SINGLE CELL	RANDOM
ERR5354585	ERX5142620	SAMEA8136201	ftp.sra.ebi.ac.uk/vol1/fastq/ERR535/005/ERR5354585/ERR5354585_1.fastq.gz;ftp.sra.ebi.ac.uk/vol1/fastq/ERR535/005/ERR5354585/ERR5354585_2.fastq.gz	19526961;19551851	607336	Bisulfite-Seq	GENOMIC SINGLE CELL	RANDOM
ERR5354588	ERX5142623	SAMEA8136204	ftp.sra.ebi.ac.uk/vol1/fastq/ERR535/008/ERR5354588/ERR5354588_1.fastq.gz;ftp.sra.ebi.ac.uk/vol1/fastq/ERR535/008/ERR5354588/ERR5354588_2.fastq.gz	173047858;167255489	6104728	Bisulfite-Seq	GENOMIC SINGLE CELL	RANDOM
ERR5354600	ERX5142635	SAMEA8136216	ftp.sra.ebi.ac.uk/vol1/fastq/ERR535/000/ERR5354600/ERR5354600_1.fastq.gz;ftp.sra.ebi.ac.uk/vol1/fastq/ERR535/000/ERR5354600/ERR5354600_2.fastq.gz	234755701;218911546	8620660	Bisulfite-Seq	GENOMIC SINGLE CELL	RANDOM
ERR5354603	ERX5142638	SAMEA8136219	ftp.sra.ebi.ac.uk/vol1/fastq/ERR535/003/ERR5354603/ERR5354603_1.fastq.gz;ftp.sra.ebi.ac.uk/vol1/fastq/ERR535/003/ERR5354603/ERR5354603_2.fastq.gz	48384;47847	1670	Bisulfite-Seq	GENOMIC SINGLE CELL	RANDOM
ERR5354604	ERX5142639	SAMEA8136220	ftp.sra.ebi.ac.uk/vol1/fastq/ERR535/004/ERR5354604/ERR5354604_1.fastq.gz;ftp.sra.ebi.ac.uk/vol1/fastq/ERR535/004/ERR5354604/ERR5354604_2.fastq.gz	1663964;1790206	75814	Bisulfite-Seq	GENOMIC SINGLE CELL	RANDOM
ERR5354605	ERX5142640	SAMEA8136221	ftp.sra.ebi.ac.uk/vol1/fastq/ERR535/005/ERR5354605/ERR5354605_1.fastq.gz;ftp.sra.ebi.ac.uk/vol1/fastq/ERR535/005/ERR5354605/ERR5354605_2.fastq.gz	27569298;28140560	1219218	Bisulfite-Seq	GENOMIC SINGLE CELL	RANDOM
ERR5354606	ERX5142641	SAMEA8136222	ftp.sra.ebi.ac.uk/vol1/fastq/ERR535/006/ERR5354606/ERR5354606_1.fastq.gz;ftp.sra.ebi.ac.uk/vol1/fastq/ERR535/006/ERR5354606/ERR5354606_2.fastq.gz	184671692;179749317	6198074	Bisulfite-Seq	GENOMIC SINGLE CELL	RANDOM
ERR5354607	ERX5142642	SAMEA8136223	ftp.sra.ebi.ac.uk/vol1/fastq/ERR535/007/ERR5354607/ERR5354607_1.fastq.gz;ftp.sra.ebi.ac.uk/vol1/fastq/ERR535/007/ERR5354607/ERR5354607_2.fastq.gz	4995080;5334732	191502	Bisulfite-Seq	GENOMIC SINGLE CELL	RANDOM
ERR5354250	ERX5142285	SAMEA8135866	ftp.sra.ebi.ac.uk/vol1/fastq/ERR535/000/ERR5354250/ERR5354250_1.fastq.gz;ftp.sra.ebi.ac.uk/vol1/fastq/ERR535/000/ERR5354250/ERR5354250_2.fastq.gz	1027042928;1013678097	32561096	Bisulfite-Seq	GENOMIC SINGLE CELL	RANDOM
ERR5354252	ERX5142287	SAMEA8135868	ftp.sra.ebi.ac.uk/vol1/fastq/ERR535/002/ERR5354252/ERR5354252_1.fastq.gz;ftp.sra.ebi.ac.uk/vol1/fastq/ERR535/002/ERR5354252/ERR5354252_2.fastq.gz	696072873;684050203	22129178	Bisulfite-Seq	GENOMIC SINGLE CELL	RANDOM
ERR5354254	ERX5142289	SAMEA8135870	ftp.sra.ebi.ac.uk/vol1/fastq/ERR535/004/ERR5354254/ERR5354254_1.fastq.gz;ftp.sra.ebi.ac.uk/vol1/fastq/ERR535/004/ERR5354254/ERR5354254_2.fastq.gz	577042275;567000407	18058186	Bisulfite-Seq	GENOMIC SINGLE CELL	RANDOM
ERR5354255	ERX5142290	SAMEA8135871	ftp.sra.ebi.ac.uk/vol1/fastq/ERR535/005/ERR5354255/ERR5354255_1.fastq.gz;ftp.sra.ebi.ac.uk/vol1/fastq/ERR535/005/ERR5354255/ERR5354255_2.fastq.gz	1095708955;1072636204	35746318	Bisulfite-Seq	GENOMIC SINGLE CELL	RANDOM
ERR5354266	ERX5142301	SAMEA8135882	ftp.sra.ebi.ac.uk/vol1/fastq/ERR535/006/ERR5354266/ERR5354266_1.fastq.gz;ftp.sra.ebi.ac.uk/vol1/fastq/ERR535/006/ERR5354266/ERR5354266_2.fastq.gz	1365442073;1349485969	43245920	Bisulfite-Seq	GENOMIC SINGLE CELL	RANDOM
ERR5354268	ERX5142303	SAMEA8135884	ftp.sra.ebi.ac.uk/vol1/fastq/ERR535/008/ERR5354268/ERR5354268_1.fastq.gz;ftp.sra.ebi.ac.uk/vol1/fastq/ERR535/008/ERR5354268/ERR5354268_2.fastq.gz	709571618;703793046	21990150	Bisulfite-Seq	GENOMIC SINGLE CELL	RANDOM
ERR5354270	ERX5142305	SAMEA8135886	ftp.sra.ebi.ac.uk/vol1/fastq/ERR535/000/ERR5354270/ERR5354270_1.fastq.gz;ftp.sra.ebi.ac.uk/vol1/fastq/ERR535/000/ERR5354270/ERR5354270_2.fastq.gz	572083997;553554165	18377100	Bisulfite-Seq	GENOMIC SINGLE CELL	RANDOM
ERR5354271	ERX5142306	SAMEA8135887	ftp.sra.ebi.ac.uk/vol1/fastq/ERR535/001/ERR5354271/ERR5354271_1.fastq.gz;ftp.sra.ebi.ac.uk/vol1/fastq/ERR535/001/ERR5354271/ERR5354271_2.fastq.gz	66733835;61599474	2606828	Bisulfite-Seq	GENOMIC SINGLE CELL	RANDOM
ERR5354272	ERX5142307	SAMEA8135888	ftp.sra.ebi.ac.uk/vol1/fastq/ERR535/002/ERR5354272/ERR5354272_1.fastq.gz;ftp.sra.ebi.ac.uk/vol1/fastq/ERR535/002/ERR5354272/ERR5354272_2.fastq.gz	406695;399221	15730	Bisulfite-Seq	GENOMIC SINGLE CELL	RANDOM
ERR5354277	ERX5142312	SAMEA8135893	ftp.sra.ebi.ac.uk/vol1/fastq/ERR535/007/ERR5354277/ERR5354277_1.fastq.gz;ftp.sra.ebi.ac.uk/vol1/fastq/ERR535/007/ERR5354277/ERR5354277_2.fastq.gz	103000238;97266506	4112264	Bisulfite-Seq	GENOMIC SINGLE CELL	RANDOM
ERR5354279	ERX5142314	SAMEA8135895	ftp.sra.ebi.ac.uk/vol1/fastq/ERR535/009/ERR5354279/ERR5354279_1.fastq.gz;ftp.sra.ebi.ac.uk/vol1/fastq/ERR535/009/ERR5354279/ERR5354279_2.fastq.gz	605392919;600032769	19935472	Bisulfite-Seq	GENOMIC SINGLE CELL	RANDOM
ERR5354280	ERX5142315	SAMEA8135896	ftp.sra.ebi.ac.uk/vol1/fastq/ERR535/000/ERR5354280/ERR5354280_1.fastq.gz;ftp.sra.ebi.ac.uk/vol1/fastq/ERR535/000/ERR5354280/ERR5354280_2.fastq.gz	518109;498107	19078	Bisulfite-Seq	GENOMIC SINGLE CELL	RANDOM
ERR5354281	ERX5142316	SAMEA8135897	ftp.sra.ebi.ac.uk/vol1/fastq/ERR535/001/ERR5354281/ERR5354281_1.fastq.gz;ftp.sra.ebi.ac.uk/vol1/fastq/ERR535/001/ERR5354281/ERR5354281_2.fastq.gz	290546104;273088392	10755404	Bisulfite-Seq	GENOMIC SINGLE CELL	RANDOM
ERR5354283	ERX5142318	SAMEA8135899	ftp.sra.ebi.ac.uk/vol1/fastq/ERR535/003/ERR5354283/ERR5354283_1.fastq.gz;ftp.sra.ebi.ac.uk/vol1/fastq/ERR535/003/ERR5354283/ERR5354283_2.fastq.gz	228291246;213796898	8969316	Bisulfite-Seq	GENOMIC SINGLE CELL	RANDOM
ERR5354284	ERX5142319	SAMEA8135900	ftp.sra.ebi.ac.uk/vol1/fastq/ERR535/004/ERR5354284/ERR5354284_1.fastq.gz;ftp.sra.ebi.ac.uk/vol1/fastq/ERR535/004/ERR5354284/ERR5354284_2.fastq.gz	276383966;269984808	8978240	Bisulfite-Seq	GENOMIC SINGLE CELL	RANDOM
ERR5354285	ERX5142320	SAMEA8135901	ftp.sra.ebi.ac.uk/vol1/fastq/ERR535/005/ERR5354285/ERR5354285_1.fastq.gz;ftp.sra.ebi.ac.uk/vol1/fastq/ERR535/005/ERR5354285/ERR5354285_2.fastq.gz	82032007;75640993	3097128	Bisulfite-Seq	GENOMIC SINGLE CELL	RANDOM
ERR5354287	ERX5142322	SAMEA8135903	ftp.sra.ebi.ac.uk/vol1/fastq/ERR535/007/ERR5354287/ERR5354287_1.fastq.gz;ftp.sra.ebi.ac.uk/vol1/fastq/ERR535/007/ERR5354287/ERR5354287_2.fastq.gz	356975052;327705898	14216696	Bisulfite-Seq	GENOMIC SINGLE CELL	RANDOM
ERR5354288	ERX5142323	SAMEA8135904	ftp.sra.ebi.ac.uk/vol1/fastq/ERR535/008/ERR5354288/ERR5354288_1.fastq.gz;ftp.sra.ebi.ac.uk/vol1/fastq/ERR535/008/ERR5354288/ERR5354288_2.fastq.gz	234390965;215680871	9072048	Bisulfite-Seq	GENOMIC SINGLE CELL	RANDOM
ERR5354289	ERX5142324	SAMEA8135905	ftp.sra.ebi.ac.uk/vol1/fastq/ERR535/009/ERR5354289/ERR5354289_1.fastq.gz;ftp.sra.ebi.ac.uk/vol1/fastq/ERR535/009/ERR5354289/ERR5354289_2.fastq.gz	32578949;29940971	1247934	Bisulfite-Seq	GENOMIC SINGLE CELL	RANDOM
ERR5354291	ERX5142326	SAMEA8135907	ftp.sra.ebi.ac.uk/vol1/fastq/ERR535/001/ERR5354291/ERR5354291_1.fastq.gz;ftp.sra.ebi.ac.uk/vol1/fastq/ERR535/001/ERR5354291/ERR5354291_2.fastq.gz	22298314;21918065	751618	Bisulfite-Seq	GENOMIC SINGLE CELL	RANDOM
ERR5354294	ERX5142329	SAMEA8135910	ftp.sra.ebi.ac.uk/vol1/fastq/ERR535/004/ERR5354294/ERR5354294_1.fastq.gz;ftp.sra.ebi.ac.uk/vol1/fastq/ERR535/004/ERR5354294/ERR5354294_2.fastq.gz	316271897;311778826	10069962	Bisulfite-Seq	GENOMIC SINGLE CELL	RANDOM
ERR5354296	ERX5142331	SAMEA8135912	ftp.sra.ebi.ac.uk/vol1/fastq/ERR535/006/ERR5354296/ERR5354296_1.fastq.gz;ftp.sra.ebi.ac.uk/vol1/fastq/ERR535/006/ERR5354296/ERR5354296_2.fastq.gz	68254591;66741264	2553176	Bisulfite-Seq	GENOMIC SINGLE CELL	RANDOM
ERR5354297	ERX5142332	SAMEA8135913	ftp.sra.ebi.ac.uk/vol1/fastq/ERR535/007/ERR5354297/ERR5354297_1.fastq.gz;ftp.sra.ebi.ac.uk/vol1/fastq/ERR535/007/ERR5354297/ERR5354297_2.fastq.gz	142892937;131641928	5288964	Bisulfite-Seq	GENOMIC SINGLE CELL	RANDOM
ERR5354302	ERX5142337	SAMEA8135918	ftp.sra.ebi.ac.uk/vol1/fastq/ERR535/002/ERR5354302/ERR5354302_1.fastq.gz;ftp.sra.ebi.ac.uk/vol1/fastq/ERR535/002/ERR5354302/ERR5354302_2.fastq.gz	161472323;147294366	6303340	Bisulfite-Seq	GENOMIC SINGLE CELL	RANDOM
ERR5354308	ERX5142343	SAMEA8135924	ftp.sra.ebi.ac.uk/vol1/fastq/ERR535/008/ERR5354308/ERR5354308_1.fastq.gz;ftp.sra.ebi.ac.uk/vol1/fastq/ERR535/008/ERR5354308/ERR5354308_2.fastq.gz	218300962;219442826	6890314	Bisulfite-Seq	GENOMIC SINGLE CELL	RANDOM
ERR5354311	ERX5142346	SAMEA8135927	ftp.sra.ebi.ac.uk/vol1/fastq/ERR535/001/ERR5354311/ERR5354311_1.fastq.gz;ftp.sra.ebi.ac.uk/vol1/fastq/ERR535/001/ERR5354311/ERR5354311_2.fastq.gz	266335727;259219390	8199634	Bisulfite-Seq	GENOMIC SINGLE CELL	RANDOM
ERR5354316	ERX5142351	SAMEA8135932	ftp.sra.ebi.ac.uk/vol1/fastq/ERR535/006/ERR5354316/ERR5354316_1.fastq.gz;ftp.sra.ebi.ac.uk/vol1/fastq/ERR535/006/ERR5354316/ERR5354316_2.fastq.gz	85630086;82243541	2687066	Bisulfite-Seq	GENOMIC SINGLE CELL	RANDOM
ERR5354319	ERX5142354	SAMEA8135935	ftp.sra.ebi.ac.uk/vol1/fastq/ERR535/009/ERR5354319/ERR5354319_1.fastq.gz;ftp.sra.ebi.ac.uk/vol1/fastq/ERR535/009/ERR5354319/ERR5354319_2.fastq.gz	31440407;32047899	1079442	Bisulfite-Seq	GENOMIC SINGLE CELL	RANDOM
ERR5354321	ERX5142356	SAMEA8135937	ftp.sra.ebi.ac.uk/vol1/fastq/ERR535/001/ERR5354321/ERR5354321_1.fastq.gz;ftp.sra.ebi.ac.uk/vol1/fastq/ERR535/001/ERR5354321/ERR5354321_2.fastq.gz	14646285;16743599	525446	Bisulfite-Seq	GENOMIC SINGLE CELL	RANDOM
ERR5354323	ERX5142358	SAMEA8135939	ftp.sra.ebi.ac.uk/vol1/fastq/ERR535/003/ERR5354323/ERR5354323_1.fastq.gz;ftp.sra.ebi.ac.uk/vol1/fastq/ERR535/003/ERR5354323/ERR5354323_2.fastq.gz	117482359;121740833	4060994	Bisulfite-Seq	GENOMIC SINGLE CELL	RANDOM
ERR5354325	ERX5142360	SAMEA8135941	ftp.sra.ebi.ac.uk/vol1/fastq/ERR535/005/ERR5354325/ERR5354325_1.fastq.gz;ftp.sra.ebi.ac.uk/vol1/fastq/ERR535/005/ERR5354325/ERR5354325_2.fastq.gz	447304275;479556157	15267852	Bisulfite-Seq	GENOMIC SINGLE CELL	RANDOM
ERR5354328	ERX5142363	SAMEA8135944	ftp.sra.ebi.ac.uk/vol1/fastq/ERR535/008/ERR5354328/ERR5354328_1.fastq.gz;ftp.sra.ebi.ac.uk/vol1/fastq/ERR535/008/ERR5354328/ERR5354328_2.fastq.gz	227217912;241384784	7586202	Bisulfite-Seq	GENOMIC SINGLE CELL	RANDOM
ERR5354330	ERX5142365	SAMEA8135946	ftp.sra.ebi.ac.uk/vol1/fastq/ERR535/000/ERR5354330/ERR5354330_1.fastq.gz;ftp.sra.ebi.ac.uk/vol1/fastq/ERR535/000/ERR5354330/ERR5354330_2.fastq.gz	171259889;167502102	5128888	Bisulfite-Seq	GENOMIC SINGLE CELL	RANDOM
ERR5354335	ERX5142370	SAMEA8135951	ftp.sra.ebi.ac.uk/vol1/fastq/ERR535/005/ERR5354335/ERR5354335_1.fastq.gz;ftp.sra.ebi.ac.uk/vol1/fastq/ERR535/005/ERR5354335/ERR5354335_2.fastq.gz	904191925;870044637	27456168	Bisulfite-Seq	GENOMIC SINGLE CELL	RANDOM
ERR5354336	ERX5142371	SAMEA8135952	ftp.sra.ebi.ac.uk/vol1/fastq/ERR535/006/ERR5354336/ERR5354336_1.fastq.gz;ftp.sra.ebi.ac.uk/vol1/fastq/ERR535/006/ERR5354336/ERR5354336_2.fastq.gz	55659045;54254954	1764034	Bisulfite-Seq	GENOMIC SINGLE CELL	RANDOM
ERR5354337	ERX5142372	SAMEA8135953	ftp.sra.ebi.ac.uk/vol1/fastq/ERR535/007/ERR5354337/ERR5354337_1.fastq.gz;ftp.sra.ebi.ac.uk/vol1/fastq/ERR535/007/ERR5354337/ERR5354337_2.fastq.gz	247328191;238338246	7465734	Bisulfite-Seq	GENOMIC SINGLE CELL	RANDOM
ERR5354341	ERX5142376	SAMEA8135957	ftp.sra.ebi.ac.uk/vol1/fastq/ERR535/001/ERR5354341/ERR5354341_1.fastq.gz;ftp.sra.ebi.ac.uk/vol1/fastq/ERR535/001/ERR5354341/ERR5354341_2.fastq.gz	495699226;532532824	18117012	Bisulfite-Seq	GENOMIC SINGLE CELL	RANDOM
ERR5354342	ERX5142377	SAMEA8135958	ftp.sra.ebi.ac.uk/vol1/fastq/ERR535/002/ERR5354342/ERR5354342_1.fastq.gz;ftp.sra.ebi.ac.uk/vol1/fastq/ERR535/002/ERR5354342/ERR5354342_2.fastq.gz	743874455;856920164	29865274	Bisulfite-Seq	GENOMIC SINGLE CELL	RANDOM
ERR5354345	ERX5142380	SAMEA8135961	ftp.sra.ebi.ac.uk/vol1/fastq/ERR535/005/ERR5354345/ERR5354345_1.fastq.gz;ftp.sra.ebi.ac.uk/vol1/fastq/ERR535/005/ERR5354345/ERR5354345_2.fastq.gz	380699359;347992094	13483870	Bisulfite-Seq	GENOMIC SINGLE CELL	RANDOM
ERR5354352	ERX5142387	SAMEA8135968	ftp.sra.ebi.ac.uk/vol1/fastq/ERR535/002/ERR5354352/ERR5354352_1.fastq.gz;ftp.sra.ebi.ac.uk/vol1/fastq/ERR535/002/ERR5354352/ERR5354352_2.fastq.gz	69982449;64585382	2404042	Bisulfite-Seq	GENOMIC SINGLE CELL	RANDOM
ERR5354353	ERX5142388	SAMEA8135969	ftp.sra.ebi.ac.uk/vol1/fastq/ERR535/003/ERR5354353/ERR5354353_1.fastq.gz;ftp.sra.ebi.ac.uk/vol1/fastq/ERR535/003/ERR5354353/ERR5354353_2.fastq.gz	3081194;2857045	111284	Bisulfite-Seq	GENOMIC SINGLE CELL	RANDOM
ERR5354358	ERX5142393	SAMEA8135974	ftp.sra.ebi.ac.uk/vol1/fastq/ERR535/008/ERR5354358/ERR5354358_1.fastq.gz;ftp.sra.ebi.ac.uk/vol1/fastq/ERR535/008/ERR5354358/ERR5354358_2.fastq.gz	354960374;343561347	10574684	Bisulfite-Seq	GENOMIC SINGLE CELL	RANDOM
ERR5354359	ERX5142394	SAMEA8135975	ftp.sra.ebi.ac.uk/vol1/fastq/ERR535/009/ERR5354359/ERR5354359_1.fastq.gz;ftp.sra.ebi.ac.uk/vol1/fastq/ERR535/009/ERR5354359/ERR5354359_2.fastq.gz	96638798;93670429	2891414	Bisulfite-Seq	GENOMIC SINGLE CELL	RANDOM
ERR5354361	ERX5142396	SAMEA8135977	ftp.sra.ebi.ac.uk/vol1/fastq/ERR535/001/ERR5354361/ERR5354361_1.fastq.gz;ftp.sra.ebi.ac.uk/vol1/fastq/ERR535/001/ERR5354361/ERR5354361_2.fastq.gz	60921889;55848941	2064846	Bisulfite-Seq	GENOMIC SINGLE CELL	RANDOM
ERR5354363	ERX5142398	SAMEA8135979	ftp.sra.ebi.ac.uk/vol1/fastq/ERR535/003/ERR5354363/ERR5354363_1.fastq.gz;ftp.sra.ebi.ac.uk/vol1/fastq/ERR535/003/ERR5354363/ERR5354363_2.fastq.gz	336201;338125	11914	Bisulfite-Seq	GENOMIC SINGLE CELL	RANDOM
ERR5354366	ERX5142401	SAMEA8135982	ftp.sra.ebi.ac.uk/vol1/fastq/ERR535/006/ERR5354366/ERR5354366_1.fastq.gz;ftp.sra.ebi.ac.uk/vol1/fastq/ERR535/006/ERR5354366/ERR5354366_2.fastq.gz	7215387;6762094	276744	Bisulfite-Seq	GENOMIC SINGLE CELL	RANDOM
ERR5354375	ERX5142410	SAMEA8135991	ftp.sra.ebi.ac.uk/vol1/fastq/ERR535/005/ERR5354375/ERR5354375_1.fastq.gz;ftp.sra.ebi.ac.uk/vol1/fastq/ERR535/005/ERR5354375/ERR5354375_2.fastq.gz	530878838;503030631	16182692	Bisulfite-Seq	GENOMIC SINGLE CELL	RANDOM
ERR5354376	ERX5142411	SAMEA8135992	ftp.sra.ebi.ac.uk/vol1/fastq/ERR535/006/ERR5354376/ERR5354376_1.fastq.gz;ftp.sra.ebi.ac.uk/vol1/fastq/ERR535/006/ERR5354376/ERR5354376_2.fastq.gz	5002753;4850875	206334	Bisulfite-Seq	GENOMIC SINGLE CELL	RANDOM
ERR5354379	ERX5142414	SAMEA8135995	ftp.sra.ebi.ac.uk/vol1/fastq/ERR535/009/ERR5354379/ERR5354379_1.fastq.gz;ftp.sra.ebi.ac.uk/vol1/fastq/ERR535/009/ERR5354379/ERR5354379_2.fastq.gz	358284135;341899178	10885598	Bisulfite-Seq	GENOMIC SINGLE CELL	RANDOM
ERR5354382	ERX5142417	SAMEA8135998	ftp.sra.ebi.ac.uk/vol1/fastq/ERR535/002/ERR5354382/ERR5354382_1.fastq.gz;ftp.sra.ebi.ac.uk/vol1/fastq/ERR535/002/ERR5354382/ERR5354382_2.fastq.gz	189723858;175603258	6548744	Bisulfite-Seq	GENOMIC SINGLE CELL	RANDOM
ERR5354383	ERX5142418	SAMEA8135999	ftp.sra.ebi.ac.uk/vol1/fastq/ERR535/003/ERR5354383/ERR5354383_1.fastq.gz;ftp.sra.ebi.ac.uk/vol1/fastq/ERR535/003/ERR5354383/ERR5354383_2.fastq.gz	362853881;350253097	10881888	Bisulfite-Seq	GENOMIC SINGLE CELL	RANDOM
ERR5354388	ERX5142423	SAMEA8136004	ftp.sra.ebi.ac.uk/vol1/fastq/ERR535/008/ERR5354388/ERR5354388_1.fastq.gz;ftp.sra.ebi.ac.uk/vol1/fastq/ERR535/008/ERR5354388/ERR5354388_2.fastq.gz	858435932;809769718	26923084	Bisulfite-Seq	GENOMIC SINGLE CELL	RANDOM
ERR5354397	ERX5142432	SAMEA8136013	ftp.sra.ebi.ac.uk/vol1/fastq/ERR535/007/ERR5354397/ERR5354397_1.fastq.gz;ftp.sra.ebi.ac.uk/vol1/fastq/ERR535/007/ERR5354397/ERR5354397_2.fastq.gz	443456955;423720670	14096516	Bisulfite-Seq	GENOMIC SINGLE CELL	RANDOM
ERR5354398	ERX5142433	SAMEA8136014	ftp.sra.ebi.ac.uk/vol1/fastq/ERR535/008/ERR5354398/ERR5354398_1.fastq.gz;ftp.sra.ebi.ac.uk/vol1/fastq/ERR535/008/ERR5354398/ERR5354398_2.fastq.gz	635769900;620248935	18994982	Bisulfite-Seq	GENOMIC SINGLE CELL	RANDOM
ERR5354400	ERX5142435	SAMEA8136016	ftp.sra.ebi.ac.uk/vol1/fastq/ERR535/000/ERR5354400/ERR5354400_1.fastq.gz;ftp.sra.ebi.ac.uk/vol1/fastq/ERR535/000/ERR5354400/ERR5354400_2.fastq.gz	166355824;162491969	5273744	Bisulfite-Seq	GENOMIC SINGLE CELL	RANDOM
ERR5354401	ERX5142436	SAMEA8136017	ftp.sra.ebi.ac.uk/vol1/fastq/ERR535/001/ERR5354401/ERR5354401_1.fastq.gz;ftp.sra.ebi.ac.uk/vol1/fastq/ERR535/001/ERR5354401/ERR5354401_2.fastq.gz	169473;165813	5002	Bisulfite-Seq	GENOMIC SINGLE CELL	RANDOM
ERR5354405	ERX5142440	SAMEA8136021	ftp.sra.ebi.ac.uk/vol1/fastq/ERR535/005/ERR5354405/ERR5354405_1.fastq.gz;ftp.sra.ebi.ac.uk/vol1/fastq/ERR535/005/ERR5354405/ERR5354405_2.fastq.gz	270315446;262607921	8028842	Bisulfite-Seq	GENOMIC SINGLE CELL	RANDOM
ERR5354408	ERX5142443	SAMEA8136024	ftp.sra.ebi.ac.uk/vol1/fastq/ERR535/008/ERR5354408/ERR5354408_1.fastq.gz;ftp.sra.ebi.ac.uk/vol1/fastq/ERR535/008/ERR5354408/ERR5354408_2.fastq.gz	17538175;17902743	567764	Bisulfite-Seq	GENOMIC SINGLE CELL	RANDOM
ERR5354409	ERX5142444	SAMEA8136025	ftp.sra.ebi.ac.uk/vol1/fastq/ERR535/009/ERR5354409/ERR5354409_1.fastq.gz;ftp.sra.ebi.ac.uk/vol1/fastq/ERR535/009/ERR5354409/ERR5354409_2.fastq.gz	103876318;100888842	3091666	Bisulfite-Seq	GENOMIC SINGLE CELL	RANDOM
ERR5354410	ERX5142445	SAMEA8136026	ftp.sra.ebi.ac.uk/vol1/fastq/ERR535/000/ERR5354410/ERR5354410_1.fastq.gz;ftp.sra.ebi.ac.uk/vol1/fastq/ERR535/000/ERR5354410/ERR5354410_2.fastq.gz	220832831;214244334	6607516	Bisulfite-Seq	GENOMIC SINGLE CELL	RANDOM
ERR5354413	ERX5142448	SAMEA8136029	ftp.sra.ebi.ac.uk/vol1/fastq/ERR535/003/ERR5354413/ERR5354413_1.fastq.gz;ftp.sra.ebi.ac.uk/vol1/fastq/ERR535/003/ERR5354413/ERR5354413_2.fastq.gz	323768761;312881024	9443734	Bisulfite-Seq	GENOMIC SINGLE CELL	RANDOM
ERR5354419	ERX5142454	SAMEA8136035	ftp.sra.ebi.ac.uk/vol1/fastq/ERR535/009/ERR5354419/ERR5354419_1.fastq.gz;ftp.sra.ebi.ac.uk/vol1/fastq/ERR535/009/ERR5354419/ERR5354419_2.fastq.gz	1836811625;1798104124	57913220	Bisulfite-Seq	GENOMIC SINGLE CELL	RANDOM
ERR5354427	ERX5142462	SAMEA8136043	ftp.sra.ebi.ac.uk/vol1/fastq/ERR535/007/ERR5354427/ERR5354427_1.fastq.gz;ftp.sra.ebi.ac.uk/vol1/fastq/ERR535/007/ERR5354427/ERR5354427_2.fastq.gz	117397429;112828483	3666480	Bisulfite-Seq	GENOMIC SINGLE CELL	RANDOM
ERR5354428	ERX5142463	SAMEA8136044	ftp.sra.ebi.ac.uk/vol1/fastq/ERR535/008/ERR5354428/ERR5354428_1.fastq.gz;ftp.sra.ebi.ac.uk/vol1/fastq/ERR535/008/ERR5354428/ERR5354428_2.fastq.gz	5830893;6480337	190492	Bisulfite-Seq	GENOMIC SINGLE CELL	RANDOM
ERR5354430	ERX5142465	SAMEA8136046	ftp.sra.ebi.ac.uk/vol1/fastq/ERR535/000/ERR5354430/ERR5354430_1.fastq.gz;ftp.sra.ebi.ac.uk/vol1/fastq/ERR535/000/ERR5354430/ERR5354430_2.fastq.gz	286554391;272949026	8673742	Bisulfite-Seq	GENOMIC SINGLE CELL	RANDOM
ERR5354433	ERX5142468	SAMEA8136049	ftp.sra.ebi.ac.uk/vol1/fastq/ERR535/003/ERR5354433/ERR5354433_1.fastq.gz;ftp.sra.ebi.ac.uk/vol1/fastq/ERR535/003/ERR5354433/ERR5354433_2.fastq.gz	147757;149431	5784	Bisulfite-Seq	GENOMIC SINGLE CELL	RANDOM
ERR5354434	ERX5142469	SAMEA8136050	ftp.sra.ebi.ac.uk/vol1/fastq/ERR535/004/ERR5354434/ERR5354434_1.fastq.gz;ftp.sra.ebi.ac.uk/vol1/fastq/ERR535/004/ERR5354434/ERR5354434_2.fastq.gz	51129675;50660191	1571562	Bisulfite-Seq	GENOMIC SINGLE CELL	RANDOM
ERR5354437	ERX5142472	SAMEA8136053	ftp.sra.ebi.ac.uk/vol1/fastq/ERR535/007/ERR5354437/ERR5354437_1.fastq.gz;ftp.sra.ebi.ac.uk/vol1/fastq/ERR535/007/ERR5354437/ERR5354437_2.fastq.gz	100251597;95689204	3270738	Bisulfite-Seq	GENOMIC SINGLE CELL	RANDOM
ERR5354438	ERX5142473	SAMEA8136054	ftp.sra.ebi.ac.uk/vol1/fastq/ERR535/008/ERR5354438/ERR5354438_1.fastq.gz;ftp.sra.ebi.ac.uk/vol1/fastq/ERR535/008/ERR5354438/ERR5354438_2.fastq.gz	191238478;182568574	5928838	Bisulfite-Seq	GENOMIC SINGLE CELL	RANDOM
ERR5354440	ERX5142475	SAMEA8136056	ftp.sra.ebi.ac.uk/vol1/fastq/ERR535/000/ERR5354440/ERR5354440_1.fastq.gz;ftp.sra.ebi.ac.uk/vol1/fastq/ERR535/000/ERR5354440/ERR5354440_2.fastq.gz	260714867;246267359	8183504	Bisulfite-Seq	GENOMIC SINGLE CELL	RANDOM
ERR5354441	ERX5142476	SAMEA8136057	ftp.sra.ebi.ac.uk/vol1/fastq/ERR535/001/ERR5354441/ERR5354441_1.fastq.gz;ftp.sra.ebi.ac.uk/vol1/fastq/ERR535/001/ERR5354441/ERR5354441_2.fastq.gz	771187765;738510951	23280110	Bisulfite-Seq	GENOMIC SINGLE CELL	RANDOM
ERR5354444	ERX5142479	SAMEA8136060	ftp.sra.ebi.ac.uk/vol1/fastq/ERR535/004/ERR5354444/ERR5354444_1.fastq.gz;ftp.sra.ebi.ac.uk/vol1/fastq/ERR535/004/ERR5354444/ERR5354444_2.fastq.gz	38709190;37947498	1128444	Bisulfite-Seq	GENOMIC SINGLE CELL	RANDOM
ERR5354446	ERX5142481	SAMEA8136062	ftp.sra.ebi.ac.uk/vol1/fastq/ERR535/006/ERR5354446/ERR5354446_1.fastq.gz;ftp.sra.ebi.ac.uk/vol1/fastq/ERR535/006/ERR5354446/ERR5354446_2.fastq.gz	157478063;150630858	4881144	Bisulfite-Seq	GENOMIC SINGLE CELL	RANDOM
ERR5354447	ERX5142482	SAMEA8136063	ftp.sra.ebi.ac.uk/vol1/fastq/ERR535/007/ERR5354447/ERR5354447_1.fastq.gz;ftp.sra.ebi.ac.uk/vol1/fastq/ERR535/007/ERR5354447/ERR5354447_2.fastq.gz	128012792;123230446	3866954	Bisulfite-Seq	GENOMIC SINGLE CELL	RANDOM
ERR5354450	ERX5142485	SAMEA8136066	ftp.sra.ebi.ac.uk/vol1/fastq/ERR535/000/ERR5354450/ERR5354450_1.fastq.gz;ftp.sra.ebi.ac.uk/vol1/fastq/ERR535/000/ERR5354450/ERR5354450_2.fastq.gz	352364298;334044431	13128122	Bisulfite-Seq	GENOMIC SINGLE CELL	RANDOM
ERR5354451	ERX5142486	SAMEA8136067	ftp.sra.ebi.ac.uk/vol1/fastq/ERR535/001/ERR5354451/ERR5354451_1.fastq.gz;ftp.sra.ebi.ac.uk/vol1/fastq/ERR535/001/ERR5354451/ERR5354451_2.fastq.gz	30659389;29040448	951378	Bisulfite-Seq	GENOMIC SINGLE CELL	RANDOM
ERR5354456	ERX5142491	SAMEA8136072	ftp.sra.ebi.ac.uk/vol1/fastq/ERR535/006/ERR5354456/ERR5354456_1.fastq.gz;ftp.sra.ebi.ac.uk/vol1/fastq/ERR535/006/ERR5354456/ERR5354456_2.fastq.gz	614095737;592183888	19043872	Bisulfite-Seq	GENOMIC SINGLE CELL	RANDOM
ERR5354461	ERX5142496	SAMEA8136077	ftp.sra.ebi.ac.uk/vol1/fastq/ERR535/001/ERR5354461/ERR5354461_1.fastq.gz;ftp.sra.ebi.ac.uk/vol1/fastq/ERR535/001/ERR5354461/ERR5354461_2.fastq.gz	283933093;277050206	9276188	Bisulfite-Seq	GENOMIC SINGLE CELL	RANDOM
ERR5354467	ERX5142502	SAMEA8136083	ftp.sra.ebi.ac.uk/vol1/fastq/ERR535/007/ERR5354467/ERR5354467_1.fastq.gz;ftp.sra.ebi.ac.uk/vol1/fastq/ERR535/007/ERR5354467/ERR5354467_2.fastq.gz	2304438809;2212252661	69875484	Bisulfite-Seq	GENOMIC SINGLE CELL	RANDOM
ERR5354473	ERX5142508	SAMEA8136089	ftp.sra.ebi.ac.uk/vol1/fastq/ERR535/003/ERR5354473/ERR5354473_1.fastq.gz;ftp.sra.ebi.ac.uk/vol1/fastq/ERR535/003/ERR5354473/ERR5354473_2.fastq.gz	435590346;418357743	12725772	Bisulfite-Seq	GENOMIC SINGLE CELL	RANDOM
ERR5354477	ERX5142512	SAMEA8136093	ftp.sra.ebi.ac.uk/vol1/fastq/ERR535/007/ERR5354477/ERR5354477_1.fastq.gz;ftp.sra.ebi.ac.uk/vol1/fastq/ERR535/007/ERR5354477/ERR5354477_2.fastq.gz	346058419;324213833	12203488	Bisulfite-Seq	GENOMIC SINGLE CELL	RANDOM
ERR5354483	ERX5142518	SAMEA8136099	ftp.sra.ebi.ac.uk/vol1/fastq/ERR535/003/ERR5354483/ERR5354483_1.fastq.gz;ftp.sra.ebi.ac.uk/vol1/fastq/ERR535/003/ERR5354483/ERR5354483_2.fastq.gz	71419380;69612708	2313424	Bisulfite-Seq	GENOMIC SINGLE CELL	RANDOM
ERR5354489	ERX5142524	SAMEA8136105	ftp.sra.ebi.ac.uk/vol1/fastq/ERR535/009/ERR5354489/ERR5354489_1.fastq.gz;ftp.sra.ebi.ac.uk/vol1/fastq/ERR535/009/ERR5354489/ERR5354489_2.fastq.gz	108755365;105721378	3564982	Bisulfite-Seq	GENOMIC SINGLE CELL	RANDOM
ERR5354493	ERX5142528	SAMEA8136109	ftp.sra.ebi.ac.uk/vol1/fastq/ERR535/003/ERR5354493/ERR5354493_1.fastq.gz;ftp.sra.ebi.ac.uk/vol1/fastq/ERR535/003/ERR5354493/ERR5354493_2.fastq.gz	123970566;118402995	4088368	Bisulfite-Seq	GENOMIC SINGLE CELL	RANDOM
ERR5354494	ERX5142529	SAMEA8136110	ftp.sra.ebi.ac.uk/vol1/fastq/ERR535/004/ERR5354494/ERR5354494_1.fastq.gz;ftp.sra.ebi.ac.uk/vol1/fastq/ERR535/004/ERR5354494/ERR5354494_2.fastq.gz	91182535;87668846	2994734	Bisulfite-Seq	GENOMIC SINGLE CELL	RANDOM
ERR5354496	ERX5142531	SAMEA8136112	ftp.sra.ebi.ac.uk/vol1/fastq/ERR535/006/ERR5354496/ERR5354496_1.fastq.gz;ftp.sra.ebi.ac.uk/vol1/fastq/ERR535/006/ERR5354496/ERR5354496_2.fastq.gz	65895117;61942966	2218484	Bisulfite-Seq	GENOMIC SINGLE CELL	RANDOM
ERR5354497	ERX5142532	SAMEA8136113	ftp.sra.ebi.ac.uk/vol1/fastq/ERR535/007/ERR5354497/ERR5354497_1.fastq.gz;ftp.sra.ebi.ac.uk/vol1/fastq/ERR535/007/ERR5354497/ERR5354497_2.fastq.gz	7470462;7146645	232356	Bisulfite-Seq	GENOMIC SINGLE CELL	RANDOM
ERR5354498	ERX5142533	SAMEA8136114	ftp.sra.ebi.ac.uk/vol1/fastq/ERR535/008/ERR5354498/ERR5354498_1.fastq.gz;ftp.sra.ebi.ac.uk/vol1/fastq/ERR535/008/ERR5354498/ERR5354498_2.fastq.gz	111440763;108454824	3368396	Bisulfite-Seq	GENOMIC SINGLE CELL	RANDOM
ERR5354499	ERX5142534	SAMEA8136115	ftp.sra.ebi.ac.uk/vol1/fastq/ERR535/009/ERR5354499/ERR5354499_1.fastq.gz;ftp.sra.ebi.ac.uk/vol1/fastq/ERR535/009/ERR5354499/ERR5354499_2.fastq.gz	259815803;268792394	8982906	Bisulfite-Seq	GENOMIC SINGLE CELL	RANDOM
ERR5354501	ERX5142536	SAMEA8136117	ftp.sra.ebi.ac.uk/vol1/fastq/ERR535/001/ERR5354501/ERR5354501_1.fastq.gz;ftp.sra.ebi.ac.uk/vol1/fastq/ERR535/001/ERR5354501/ERR5354501_2.fastq.gz	644932687;746662680	24502194	Bisulfite-Seq	GENOMIC SINGLE CELL	RANDOM
ERR5354502	ERX5142537	SAMEA8136118	ftp.sra.ebi.ac.uk/vol1/fastq/ERR535/002/ERR5354502/ERR5354502_1.fastq.gz;ftp.sra.ebi.ac.uk/vol1/fastq/ERR535/002/ERR5354502/ERR5354502_2.fastq.gz	292106655;283057839	8912734	Bisulfite-Seq	GENOMIC SINGLE CELL	RANDOM
ERR5354505	ERX5142540	SAMEA8136121	ftp.sra.ebi.ac.uk/vol1/fastq/ERR535/005/ERR5354505/ERR5354505_1.fastq.gz;ftp.sra.ebi.ac.uk/vol1/fastq/ERR535/005/ERR5354505/ERR5354505_2.fastq.gz	45654162;43929024	1500694	Bisulfite-Seq	GENOMIC SINGLE CELL	RANDOM
ERR5354510	ERX5142545	SAMEA8136126	ftp.sra.ebi.ac.uk/vol1/fastq/ERR535/000/ERR5354510/ERR5354510_1.fastq.gz;ftp.sra.ebi.ac.uk/vol1/fastq/ERR535/000/ERR5354510/ERR5354510_2.fastq.gz	158728829;152507280	5018654	Bisulfite-Seq	GENOMIC SINGLE CELL	RANDOM
ERR5354512	ERX5142547	SAMEA8136128	ftp.sra.ebi.ac.uk/vol1/fastq/ERR535/002/ERR5354512/ERR5354512_1.fastq.gz;ftp.sra.ebi.ac.uk/vol1/fastq/ERR535/002/ERR5354512/ERR5354512_2.fastq.gz	128773227;125524096	3969908	Bisulfite-Seq	GENOMIC SINGLE CELL	RANDOM
ERR5354513	ERX5142548	SAMEA8136129	ftp.sra.ebi.ac.uk/vol1/fastq/ERR535/003/ERR5354513/ERR5354513_1.fastq.gz;ftp.sra.ebi.ac.uk/vol1/fastq/ERR535/003/ERR5354513/ERR5354513_2.fastq.gz	215892938;209614103	6624332	Bisulfite-Seq	GENOMIC SINGLE CELL	RANDOM
ERR5354516	ERX5142551	SAMEA8136132	ftp.sra.ebi.ac.uk/vol1/fastq/ERR535/006/ERR5354516/ERR5354516_1.fastq.gz;ftp.sra.ebi.ac.uk/vol1/fastq/ERR535/006/ERR5354516/ERR5354516_2.fastq.gz	334414979;323676925	10040806	Bisulfite-Seq	GENOMIC SINGLE CELL	RANDOM
ERR5354517	ERX5142552	SAMEA8136133	ftp.sra.ebi.ac.uk/vol1/fastq/ERR535/007/ERR5354517/ERR5354517_1.fastq.gz;ftp.sra.ebi.ac.uk/vol1/fastq/ERR535/007/ERR5354517/ERR5354517_2.fastq.gz	478586063;469179320	14208752	Bisulfite-Seq	GENOMIC SINGLE CELL	RANDOM
ERR5354521	ERX5142556	SAMEA8136137	ftp.sra.ebi.ac.uk/vol1/fastq/ERR535/001/ERR5354521/ERR5354521_1.fastq.gz;ftp.sra.ebi.ac.uk/vol1/fastq/ERR535/001/ERR5354521/ERR5354521_2.fastq.gz	55141172;52819348	1781384	Bisulfite-Seq	GENOMIC SINGLE CELL	RANDOM
ERR5354525	ERX5142560	SAMEA8136141	ftp.sra.ebi.ac.uk/vol1/fastq/ERR535/005/ERR5354525/ERR5354525_1.fastq.gz;ftp.sra.ebi.ac.uk/vol1/fastq/ERR535/005/ERR5354525/ERR5354525_2.fastq.gz	1076098;1085835	41914	Bisulfite-Seq	GENOMIC SINGLE CELL	RANDOM
ERR5354527	ERX5142562	SAMEA8136143	ftp.sra.ebi.ac.uk/vol1/fastq/ERR535/007/ERR5354527/ERR5354527_1.fastq.gz;ftp.sra.ebi.ac.uk/vol1/fastq/ERR535/007/ERR5354527/ERR5354527_2.fastq.gz	43912626;42217442	1624020	Bisulfite-Seq	GENOMIC SINGLE CELL	RANDOM
ERR5354529	ERX5142564	SAMEA8136145	ftp.sra.ebi.ac.uk/vol1/fastq/ERR535/009/ERR5354529/ERR5354529_1.fastq.gz;ftp.sra.ebi.ac.uk/vol1/fastq/ERR535/009/ERR5354529/ERR5354529_2.fastq.gz	1973594;1900142	70424	Bisulfite-Seq	GENOMIC SINGLE CELL	RANDOM
ERR5354532	ERX5142567	SAMEA8136148	ftp.sra.ebi.ac.uk/vol1/fastq/ERR535/002/ERR5354532/ERR5354532_1.fastq.gz;ftp.sra.ebi.ac.uk/vol1/fastq/ERR535/002/ERR5354532/ERR5354532_2.fastq.gz	42514762;40025574	1443064	Bisulfite-Seq	GENOMIC SINGLE CELL	RANDOM
ERR5354537	ERX5142572	SAMEA8136153	ftp.sra.ebi.ac.uk/vol1/fastq/ERR535/007/ERR5354537/ERR5354537_1.fastq.gz;ftp.sra.ebi.ac.uk/vol1/fastq/ERR535/007/ERR5354537/ERR5354537_2.fastq.gz	458931235;432695689	14461542	Bisulfite-Seq	GENOMIC SINGLE CELL	RANDOM
ERR5354538	ERX5142573	SAMEA8136154	ftp.sra.ebi.ac.uk/vol1/fastq/ERR535/008/ERR5354538/ERR5354538_1.fastq.gz;ftp.sra.ebi.ac.uk/vol1/fastq/ERR535/008/ERR5354538/ERR5354538_2.fastq.gz	43149979;40899581	1355652	Bisulfite-Seq	GENOMIC SINGLE CELL	RANDOM
ERR5354543	ERX5142578	SAMEA8136159	ftp.sra.ebi.ac.uk/vol1/fastq/ERR535/003/ERR5354543/ERR5354543_1.fastq.gz;ftp.sra.ebi.ac.uk/vol1/fastq/ERR535/003/ERR5354543/ERR5354543_2.fastq.gz	27837547;26936952	880376	Bisulfite-Seq	GENOMIC SINGLE CELL	RANDOM
ERR5354546	ERX5142581	SAMEA8136162	ftp.sra.ebi.ac.uk/vol1/fastq/ERR535/006/ERR5354546/ERR5354546_1.fastq.gz;ftp.sra.ebi.ac.uk/vol1/fastq/ERR535/006/ERR5354546/ERR5354546_2.fastq.gz	160878797;154725419	5824110	Bisulfite-Seq	GENOMIC SINGLE CELL	RANDOM
ERR5354551	ERX5142586	SAMEA8136167	ftp.sra.ebi.ac.uk/vol1/fastq/ERR535/001/ERR5354551/ERR5354551_1.fastq.gz;ftp.sra.ebi.ac.uk/vol1/fastq/ERR535/001/ERR5354551/ERR5354551_2.fastq.gz	11168389;10937586	468268	Bisulfite-Seq	GENOMIC SINGLE CELL	RANDOM
ERR5354554	ERX5142589	SAMEA8136170	ftp.sra.ebi.ac.uk/vol1/fastq/ERR535/004/ERR5354554/ERR5354554_1.fastq.gz;ftp.sra.ebi.ac.uk/vol1/fastq/ERR535/004/ERR5354554/ERR5354554_2.fastq.gz	102054311;98066126	3669598	Bisulfite-Seq	GENOMIC SINGLE CELL	RANDOM
ERR5354556	ERX5142591	SAMEA8136172	ftp.sra.ebi.ac.uk/vol1/fastq/ERR535/006/ERR5354556/ERR5354556_1.fastq.gz;ftp.sra.ebi.ac.uk/vol1/fastq/ERR535/006/ERR5354556/ERR5354556_2.fastq.gz	176909286;169990352	6604956	Bisulfite-Seq	GENOMIC SINGLE CELL	RANDOM
ERR5354560	ERX5142595	SAMEA8136176	ftp.sra.ebi.ac.uk/vol1/fastq/ERR535/000/ERR5354560/ERR5354560_1.fastq.gz;ftp.sra.ebi.ac.uk/vol1/fastq/ERR535/000/ERR5354560/ERR5354560_2.fastq.gz	9849457;9248204	361766	Bisulfite-Seq	GENOMIC SINGLE CELL	RANDOM
ERR5354564	ERX5142599	SAMEA8136180	ftp.sra.ebi.ac.uk/vol1/fastq/ERR535/004/ERR5354564/ERR5354564_1.fastq.gz;ftp.sra.ebi.ac.uk/vol1/fastq/ERR535/004/ERR5354564/ERR5354564_2.fastq.gz	179105403;173197085	5675706	Bisulfite-Seq	GENOMIC SINGLE CELL	RANDOM
ERR5354567	ERX5142602	SAMEA8136183	ftp.sra.ebi.ac.uk/vol1/fastq/ERR535/007/ERR5354567/ERR5354567_1.fastq.gz;ftp.sra.ebi.ac.uk/vol1/fastq/ERR535/007/ERR5354567/ERR5354567_2.fastq.gz	273131700;254721337	10795094	Bisulfite-Seq	GENOMIC SINGLE CELL	RANDOM
ERR5354573	ERX5142608	SAMEA8136189	ftp.sra.ebi.ac.uk/vol1/fastq/ERR535/003/ERR5354573/ERR5354573_1.fastq.gz;ftp.sra.ebi.ac.uk/vol1/fastq/ERR535/003/ERR5354573/ERR5354573_2.fastq.gz	190854669;179451587	7003948	Bisulfite-Seq	GENOMIC SINGLE CELL	RANDOM
ERR5354574	ERX5142609	SAMEA8136190	ftp.sra.ebi.ac.uk/vol1/fastq/ERR535/004/ERR5354574/ERR5354574_1.fastq.gz;ftp.sra.ebi.ac.uk/vol1/fastq/ERR535/004/ERR5354574/ERR5354574_2.fastq.gz	9980421;9613853	368216	Bisulfite-Seq	GENOMIC SINGLE CELL	RANDOM
ERR5354576	ERX5142611	SAMEA8136192	ftp.sra.ebi.ac.uk/vol1/fastq/ERR535/006/ERR5354576/ERR5354576_1.fastq.gz;ftp.sra.ebi.ac.uk/vol1/fastq/ERR535/006/ERR5354576/ERR5354576_2.fastq.gz	388472880;376076640	12552198	Bisulfite-Seq	GENOMIC SINGLE CELL	RANDOM
ERR5354577	ERX5142612	SAMEA8136193	ftp.sra.ebi.ac.uk/vol1/fastq/ERR535/007/ERR5354577/ERR5354577_1.fastq.gz;ftp.sra.ebi.ac.uk/vol1/fastq/ERR535/007/ERR5354577/ERR5354577_2.fastq.gz	2620621;2798510	98556	Bisulfite-Seq	GENOMIC SINGLE CELL	RANDOM
ERR5354578	ERX5142613	SAMEA8136194	ftp.sra.ebi.ac.uk/vol1/fastq/ERR535/008/ERR5354578/ERR5354578_1.fastq.gz;ftp.sra.ebi.ac.uk/vol1/fastq/ERR535/008/ERR5354578/ERR5354578_2.fastq.gz	144754280;139084839	5165038	Bisulfite-Seq	GENOMIC SINGLE CELL	RANDOM
ERR5354579	ERX5142614	SAMEA8136195	ftp.sra.ebi.ac.uk/vol1/fastq/ERR535/009/ERR5354579/ERR5354579_1.fastq.gz;ftp.sra.ebi.ac.uk/vol1/fastq/ERR535/009/ERR5354579/ERR5354579_2.fastq.gz	1500059715;1473761036	47707400	Bisulfite-Seq	GENOMIC SINGLE CELL	RANDOM
ERR5354583	ERX5142618	SAMEA8136199	ftp.sra.ebi.ac.uk/vol1/fastq/ERR535/003/ERR5354583/ERR5354583_1.fastq.gz;ftp.sra.ebi.ac.uk/vol1/fastq/ERR535/003/ERR5354583/ERR5354583_2.fastq.gz	33900928;32468949	1271378	Bisulfite-Seq	GENOMIC SINGLE CELL	RANDOM
ERR5354584	ERX5142619	SAMEA8136200	ftp.sra.ebi.ac.uk/vol1/fastq/ERR535/004/ERR5354584/ERR5354584_1.fastq.gz;ftp.sra.ebi.ac.uk/vol1/fastq/ERR535/004/ERR5354584/ERR5354584_2.fastq.gz	219648;244460	9604	Bisulfite-Seq	GENOMIC SINGLE CELL	RANDOM
ERR5354586	ERX5142621	SAMEA8136202	ftp.sra.ebi.ac.uk/vol1/fastq/ERR535/006/ERR5354586/ERR5354586_1.fastq.gz;ftp.sra.ebi.ac.uk/vol1/fastq/ERR535/006/ERR5354586/ERR5354586_2.fastq.gz	304891698;291310351	10889678	Bisulfite-Seq	GENOMIC SINGLE CELL	RANDOM
ERR5354587	ERX5142622	SAMEA8136203	ftp.sra.ebi.ac.uk/vol1/fastq/ERR535/007/ERR5354587/ERR5354587_1.fastq.gz;ftp.sra.ebi.ac.uk/vol1/fastq/ERR535/007/ERR5354587/ERR5354587_2.fastq.gz	11431162;11753674	372134	Bisulfite-Seq	GENOMIC SINGLE CELL	RANDOM
ERR5354589	ERX5142624	SAMEA8136205	ftp.sra.ebi.ac.uk/vol1/fastq/ERR535/009/ERR5354589/ERR5354589_1.fastq.gz;ftp.sra.ebi.ac.uk/vol1/fastq/ERR535/009/ERR5354589/ERR5354589_2.fastq.gz	159888418;155361932	5767768	Bisulfite-Seq	GENOMIC SINGLE CELL	RANDOM
ERR5354590	ERX5142625	SAMEA8136206	ftp.sra.ebi.ac.uk/vol1/fastq/ERR535/000/ERR5354590/ERR5354590_1.fastq.gz;ftp.sra.ebi.ac.uk/vol1/fastq/ERR535/000/ERR5354590/ERR5354590_2.fastq.gz	164226617;158136562	5962504	Bisulfite-Seq	GENOMIC SINGLE CELL	RANDOM
ERR5354595	ERX5142630	SAMEA8136211	ftp.sra.ebi.ac.uk/vol1/fastq/ERR535/005/ERR5354595/ERR5354595_1.fastq.gz;ftp.sra.ebi.ac.uk/vol1/fastq/ERR535/005/ERR5354595/ERR5354595_2.fastq.gz	371473605;349959244	14194058	Bisulfite-Seq	GENOMIC SINGLE CELL	RANDOM
ERR5354596	ERX5142631	SAMEA8136212	ftp.sra.ebi.ac.uk/vol1/fastq/ERR535/006/ERR5354596/ERR5354596_1.fastq.gz;ftp.sra.ebi.ac.uk/vol1/fastq/ERR535/006/ERR5354596/ERR5354596_2.fastq.gz	55160512;51225647	2024726	Bisulfite-Seq	GENOMIC SINGLE CELL	RANDOM
ERR5354599	ERX5142634	SAMEA8136215	ftp.sra.ebi.ac.uk/vol1/fastq/ERR535/009/ERR5354599/ERR5354599_1.fastq.gz;ftp.sra.ebi.ac.uk/vol1/fastq/ERR535/009/ERR5354599/ERR5354599_2.fastq.gz	268094227;250639541	10170986	Bisulfite-Seq	GENOMIC SINGLE CELL	RANDOM
ERR5354602	ERX5142637	SAMEA8136218	ftp.sra.ebi.ac.uk/vol1/fastq/ERR535/002/ERR5354602/ERR5354602_1.fastq.gz;ftp.sra.ebi.ac.uk/vol1/fastq/ERR535/002/ERR5354602/ERR5354602_2.fastq.gz	3343049;3522289	143928	Bisulfite-Seq	GENOMIC SINGLE CELL	RANDOM
