## Supplementary material for "An entropy-based diagnostic framework for characterizing methylation state dynamics during preimplantation development": oa_file_list.csv

<?xml version="1.0" encoding="UTF-8"?>
<!DOCTYPE html PUBLIC "-//W3C//DTD XHTML 1.0 Strict//EN"
"http://www.w3.org/TR/xhtml1/DTD/xhtml1-strict.dtd">
<html xmlns="http://www.w3.org/1999/xhtml" lang="en" xml:lang="en">
<head>
<title>Object not found!</title>
<link rev="made" href="mailto:webadmin@ncbi.nlm.nih.gov" />
<style type="text/css"><!--/*--><![CDATA[/*><!--*/
body { color: #000000; background-color: #FFFFFF; }
a:link { color: #0000CC; }
p	address {margin-left: 3em;}
span {font-size: smaller;}
/*]]>*/--></style>
</head>
<body>
<h1>Object not found!</h1>
<p>
The requested URL was not found on this server.
If you entered the URL manually please check your
spelling and try again.
</p>
<p>
If you think this is a server error	please contact
the <a href="mailto:webadmin@ncbi.nlm.nih.gov">webmaster</a>.
</p>
<h2>Error 404</h2>
<address>
<a href="/">ftp.ncbi.nlm.nih.gov</a><br />
<span>Apache</span>
</address>
</body>
</html>
