## Supplementary material for "An entropy-based diagnostic framework for characterizing methylation state dynamics during preimplantation development": github_light_critical_file_check.csv

RelativePath	Exists
README.md	True
.gitignore	True
github_light_manifest.csv	True
github_light_summary.csv	True
bismark_full_closure\CSB_TRO_156_residual_DMR_hg19.bed	True
bismark_full_closure\scripts\02_download_fastqs.sh	True
CSB_TRO_integrated_evidence\results\CSB_TRO_integrated_evidence_matrix.tsv	True
CSB_TRO_integrated_evidence\results\CSB_TRO_integrated_evidence_summary.json	True
GSE266195_hTSC_DNMT3L_PBAT_closure\results\GSE266195_CSB_TRO_DMR_summary.json	True
GSE109682_TRO_RRBS_closure\results\GSE109682_CSB_TRO_DMR_summary.json	True
GSE150168_naive_hESC_trophoblast_methylome\results\GSE150168_CSB_TRO_DMR_summary.json	True
GSE182015_hiTSC_RRBS_closure\results\GSE182015_CSB_TRO_DMR_summary.json	True
GSE291172_STAT3_embryo_model_WGBS_closure\results\GSE291172_CSB_TRO_DMR_summary.json	True
