## Supplementary material for "An entropy-based diagnostic framework for characterizing methylation state dynamics during preimplantation development": github_light_manifest.csv

RelativePath	Bytes	MB	LastWriteTime
.gitignore	482	0	2026-06-06T15:47:51
archive_directory_size_manifest.csv	1365	0.001	2026-06-06T14:43:38
archive_overall_summary.csv	141	0	2026-06-06T14:43:38
bismark_full_closure\CSB_TRO_156_residual_DMR_hg19.bed	9893	0.009	2026-05-31T22:45:58
bismark_full_closure\results\E-MTAB-10097_full_bismark_CSB_DMR_sample_beta.tsv	1	0	2026-06-05T19:34:32
bismark_full_closure\samplesheet_E-MTAB-10097_all359.tsv	78055	0.074	2026-05-31T22:45:58
bismark_full_closure\samplesheet_E-MTAB-10097_balanced_32_active.tsv	7083	0.007	2026-06-05T19:34:13
bismark_full_closure\samplesheet_E-MTAB-10097_balanced_32_rescue.tsv	7083	0.007	2026-06-05T19:34:13
bismark_full_closure\samplesheet_E-MTAB-10097_balanced_50to500MB.tsv	7046	0.007	2026-06-03T23:06:09
bismark_full_closure\samplesheet_E-MTAB-10097_highdepth_dex_first.tsv	1845	0.002	2026-06-02T18:28:27
bismark_full_closure\samplesheet_E-MTAB-10097_priority_order.tsv	78055	0.074	2026-05-31T22:45:58
bismark_full_closure\scripts\01_prepare_reference.sh	610	0.001	2026-05-31T22:45:26
bismark_full_closure\scripts\02_download_fastqs.sh	3608	0.003	2026-06-03T20:41:16
bismark_full_closure\scripts\03_run_bismark_one.sh	1854	0.002	2026-06-02T13:16:27
bismark_full_closure\scripts\04_run_bismark_batch.sh	795	0.001	2026-06-01T05:09:29
bismark_full_closure\scripts\05_aggregate_csb_dmrs.py	6203	0.006	2026-06-05T19:34:55
bismark_full_closure\scripts\06_drive_closure.sh	2222	0.002	2026-06-01T09:02:15
bismark_full_closure\scripts\07_wait_and_drive.sh	1016	0.001	2026-06-01T21:35:23
bismark_full_closure\scripts\07_watchdog_closure.sh	3388	0.003	2026-06-02T17:12:28
bismark_full_closure\scripts\08_monitor_closure.sh	2277	0.002	2026-06-02T17:49:23
bismark_full_closure\scripts\09_complete_remaining_dex.sh	1797	0.002	2026-06-03T20:41:28
bismark_full_closure\scripts\10_autodl_fetch_and_run.ps1	5033	0.005	2026-06-04T11:33:55
bismark_full_closure\scripts\11_supervisor_watchdog.ps1	4431	0.004	2026-06-05T08:40:31
bismark_full_closure\scripts\12_lineage_null_analysis.py	7797	0.007	2026-06-05T21:34:42
bismark_full_closure\scripts\13_summarize_lineage_null.py	2573	0.002	2026-06-05T21:40:30
bismark_full_closure\scripts\download_fastqs_autodl_v2.sh	2915	0.003	2026-06-04T23:54:24
bismark_full_closure\scripts\prepare_full_bismark_closure.py	2622	0.003	2026-05-31T22:44:21
critical_file_check.csv	903	0.001	2026-06-06T14:43:38
CSB_TRO_integrated_evidence\results\CSB_TRO_integrated_evidence_claim.md	766	0.001	2026-06-06T14:43:11
CSB_TRO_integrated_evidence\results\CSB_TRO_integrated_evidence_matrix.tsv	2529	0.002	2026-06-06T14:43:11
CSB_TRO_integrated_evidence\results\CSB_TRO_integrated_evidence_summary.json	2044	0.002	2026-06-06T14:43:11
CSB_TRO_integrated_evidence\scripts\01_build_integrated_evidence_matrix.py	8316	0.008	2026-06-06T14:42:51
E-MTAB-10096_human_embryo_DEX\article_full.html	20025	0.019	2026-05-31T19:09:12
E-MTAB-10096_human_embryo_DEX\E-MTAB-10096.idf.txt	5183	0.005	2026-05-31T20:22:55
E-MTAB-10096_human_embryo_DEX\E-MTAB-10096.json	78731	0.075	2026-05-31T19:11:06
E-MTAB-10096_human_embryo_DEX\E-MTAB-10096.sdrf.txt	606404	0.578	2026-05-31T20:23:33
E-MTAB-10096_human_embryo_DEX\E-MTAB-10096_files.json	14750	0.014	2026-05-31T19:12:34
E-MTAB-10096_human_embryo_DEX\E-MTAB-10097.idf.txt	5134	0.005	2026-05-31T21:28:46
E-MTAB-10096_human_embryo_DEX\E-MTAB-10097.json	43220	0.041	2026-05-31T20:22:27
E-MTAB-10096_human_embryo_DEX\E-MTAB-10097.sdrf.txt	379892	0.362	2026-05-31T21:29:20
E-MTAB-10096_human_embryo_DEX\E-MTAB-10098.json	22168	0.021	2026-05-31T20:22:27
E-MTAB-10096_human_embryo_DEX\ERP127251_experiments.tsv	89885	0.086	2026-05-31T21:28:20
E-MTAB-10096_human_embryo_DEX\ERP127251_runs.tsv	89549	0.085	2026-05-31T21:28:23
E-MTAB-10096_human_embryo_DEX\oa_file_list.csv	990	0.001	2026-05-31T19:15:19
E-MTAB-10096_human_embryo_DEX\supp_index.html	0	0	2026-05-31T19:08:02
E-MTAB-10096_human_embryo_DEX\targeted_bsseq_csb_dmr_pilot.py	10930	0.01	2026-05-31T22:07:40
GSE109682_TRO_RRBS_closure\GSE109682_geo.html	28885	0.028	2026-06-05T21:52:57
GSE109682_TRO_RRBS_closure\logs\cpg_reports_pulled.txt	960	0.001	2026-06-06T09:16:15
GSE109682_TRO_RRBS_closure\results\GSE109682_CSB_TRO_DMR_EVT_minus_CTB.tsv	11338	0.011	2026-06-06T09:49:18
GSE109682_TRO_RRBS_closure\results\GSE109682_CSB_TRO_DMR_EVT_minus_SP.tsv	11042	0.011	2026-06-06T09:49:18
GSE109682_TRO_RRBS_closure\results\GSE109682_CSB_TRO_DMR_matched_EVT_minus_CTB.tsv	5058	0.005	2026-06-06T09:50:50
GSE109682_TRO_RRBS_closure\results\GSE109682_CSB_TRO_DMR_matched_EVT_minus_SP.tsv	4882	0.005	2026-06-06T09:50:53
GSE109682_TRO_RRBS_closure\results\GSE109682_CSB_TRO_DMR_matched_SP_minus_CTB.tsv	5001	0.005	2026-06-06T09:50:51
GSE109682_TRO_RRBS_closure\results\GSE109682_CSB_TRO_DMR_matched_summary.json	1074	0.001	2026-06-06T09:50:53
GSE109682_TRO_RRBS_closure\results\GSE109682_CSB_TRO_DMR_sample_beta.tsv	148212	0.141	2026-06-06T09:49:18
GSE109682_TRO_RRBS_closure\results\GSE109682_CSB_TRO_DMR_SP_minus_CTB.tsv	11280	0.011	2026-06-06T09:49:18
GSE109682_TRO_RRBS_closure\results\GSE109682_CSB_TRO_DMR_summary.json	918	0.001	2026-06-06T09:49:18
GSE109682_TRO_RRBS_closure\results\GSE109682_member_qc.tsv	1197	0.001	2026-06-06T09:49:18
GSE109682_TRO_RRBS_closure\samplesheet_GSE109682.tsv	359	0	2026-06-05T21:55:09
GSE109682_TRO_RRBS_closure\samplesheet_GSE109682_with_urls.tsv	2525	0.002	2026-06-05T21:59:27
GSE109682_TRO_RRBS_closure\scripts\01_pull_gse109682_from_autodl.ps1	1176	0.001	2026-06-05T22:01:45
GSE109682_TRO_RRBS_closure\scripts\02_aggregate_gse109682_rrbs.py	12215	0.012	2026-06-06T09:28:26
GSE109682_TRO_RRBS_closure\scripts\03_gse109682_controller.ps1	2949	0.003	2026-06-05T22:06:43
GSE109682_TRO_RRBS_closure\scripts\04_matched_individual_robustness.py	4093	0.004	2026-06-06T09:50:26
GSE109682_TRO_RRBS_closure\scripts\download_gse109682_individual_autodl.sh	946	0.001	2026-06-05T22:21:10
GSE109682_TRO_RRBS_closure\scripts\fix_remote_names_and_restart.sh	600	0.001	2026-06-05T22:21:55
GSE109682_TRO_RRBS_closure\scripts\start_gse109682_individual_remote.sh	642	0.001	2026-06-05T22:07:24
GSE109682_TRO_RRBS_closure\scripts\start_gse109682_remote.sh	718	0.001	2026-06-05T21:54:21
GSE126958_TET_DNMT3\filelist.txt	3635	0.003	2026-05-31T18:02:52
GSE126958_TET_DNMT3\GSE126958_suppl_index.html	678	0.001	2026-05-31T18:02:41
GSE126958_TET_DNMT3\human_methylation_perturbation_dmr_test.py	13404	0.013	2026-05-31T18:14:40
GSE150168_naive_hESC_trophoblast_methylome\results\GSE150168_CSB_TRO_DMR_group_beta.tsv	19772	0.019	2026-06-06T12:39:25
GSE150168_naive_hESC_trophoblast_methylome\results\GSE150168_CSB_TRO_DMR_summary.json	962	0.001	2026-06-06T12:39:25
GSE150168_naive_hESC_trophoblast_methylome\results\GSE150168_member_qc.tsv	148	0	2026-06-06T12:39:25
GSE150168_naive_hESC_trophoblast_methylome\scripts\01_aggregate_gse150168_csb_dmrs.py	6774	0.006	2026-06-06T12:34:18
GSE182015_hiTSC_RRBS_closure\results\GSE182015_CSB_TRO_DMR_group_beta.tsv	14782	0.014	2026-06-06T13:21:04
GSE182015_hiTSC_RRBS_closure\results\GSE182015_CSB_TRO_DMR_summary.json	978	0.001	2026-06-06T13:21:04
GSE182015_hiTSC_RRBS_closure\results\GSE182015_group_qc.tsv	100	0	2026-06-06T13:21:04
GSE182015_hiTSC_RRBS_closure\scripts\01_aggregate_gse182015_csb_dmrs.py	7128	0.007	2026-06-06T13:18:22
GSE247631_AKG_A485\hgnc_complete_set.txt	16737825	15.962	2026-05-31T21:15:23
GSE247631_AKG_A485\human_naive_akg_a485_csb_gene_perturbation.py	9450	0.009	2026-05-31T21:01:01
GSE266195_hTSC_DNMT3L_PBAT_closure\results\GSE266195_CSB_TRO_DMR_DNMT3L_minus_control.tsv	20745	0.02	2026-06-06T09:57:13
GSE266195_hTSC_DNMT3L_PBAT_closure\results\GSE266195_CSB_TRO_DMR_summary.json	507	0	2026-06-06T09:57:13
GSE266195_hTSC_DNMT3L_PBAT_closure\results\GSE266195_global_background_summary.json	464	0	2026-06-06T09:58:29
GSE266195_hTSC_DNMT3L_PBAT_closure\scripts\01_aggregate_csb_dmrs.py	5025	0.005	2026-06-06T09:56:46
GSE280039_hTSC_induction_methylome\results\GSE280039_CSB_TRO_DMR_P2_minus_P0.tsv	18243	0.017	2026-06-06T10:28:22
GSE280039_hTSC_induction_methylome\results\GSE280039_CSB_TRO_DMR_summary.json	435	0	2026-06-06T10:28:22
GSE280039_hTSC_induction_methylome\scripts\01_aggregate_bigwig_csb_dmrs.py	3866	0.004	2026-06-06T10:28:02
GSE291172_STAT3_embryo_model_WGBS_closure\results\GSE291172_CSB_TRO_DMR_SAC_minus_hPSC.tsv	18622	0.018	2026-06-06T11:40:54
GSE291172_STAT3_embryo_model_WGBS_closure\results\GSE291172_CSB_TRO_DMR_summary.json	656	0.001	2026-06-06T11:40:54
GSE291172_STAT3_embryo_model_WGBS_closure\scripts\01_aggregate_gse291172_bigwig_csb_dmrs.py	4961	0.005	2026-06-06T11:40:40
README.md	2464	0.002	2026-06-06T15:47:32
README_cause_result_archive.md	2090	0.002	2026-06-06T14:44:29
root_artifacts\5_31_causality_upgrade_report.md	4139	0.004	2026-05-31T15:38:36
root_artifacts\causal_alpha_dose_response.tsv	2315	0.002	2026-05-31T15:55:04
root_artifacts\causal_chain_breakthrough_2026-05-31.md	2941	0.003	2026-05-31T21:04:49
root_artifacts\causal_counterfactual_matrix.tsv	2133	0.002	2026-05-31T15:55:04
root_artifacts\causal_dmr_structure_specificity_summary.tsv	1358	0.001	2026-05-31T15:55:04
root_artifacts\causal_hardening_matrix.py	12959	0.012	2026-05-31T15:54:41
root_artifacts\causal_hardening_matrix_figure.pdf	30885	0.029	2026-05-31T15:55:05
root_artifacts\causal_hardening_matrix_figure.png	594581	0.567	2026-05-31T15:55:05
root_artifacts\causal_hardening_matrix_report.md	1132	0.001	2026-05-31T15:55:05
root_artifacts\causal_hardening_matrix_summary.json	3127	0.003	2026-05-31T15:55:05
root_artifacts\causal_temporal_direction_tests.tsv	746	0.001	2026-05-31T15:55:04
root_artifacts\causal_traj_c0_methylation_only.csv	27578	0.026	2026-05-31T15:55:04
root_artifacts\causal_traj_entry_sign_flipped.csv	27957	0.027	2026-05-31T15:55:04
root_artifacts\causal_traj_full_control.csv	27754	0.026	2026-05-31T15:55:04
root_artifacts\causal_traj_full_wrong_exit_sign.csv	27649	0.026	2026-05-31T15:55:04
root_artifacts\E-MTAB-10096_DEX_all_gene_effects_with_CSB.tsv	8014839	7.644	2026-05-31T20:50:01
root_artifacts\E-MTAB-10096_DEX_CSB_expr_matched_null.tsv	1198913	1.143	2026-05-31T20:50:01
root_artifacts\E-MTAB-10096_DEX_CSB_gene_effects.tsv	36704	0.035	2026-05-31T20:50:01
root_artifacts\E-MTAB-10096_DEX_CSB_gene_perturbation_figure.pdf	33284	0.032	2026-05-31T20:50:02
root_artifacts\E-MTAB-10096_DEX_CSB_gene_perturbation_figure.png	284938	0.272	2026-05-31T20:50:02
root_artifacts\E-MTAB-10096_DEX_CSB_gene_perturbation_summary.json	1921	0.002	2026-05-31T20:50:01
root_artifacts\E-MTAB-10097_targeted_all_CSB_DMR_sequences.tsv	68405	0.065	2026-05-31T22:14:19
root_artifacts\E-MTAB-10097_targeted_bsseq_CSB_DMR_beta_pilot.tsv	24205	0.023	2026-05-31T22:18:58
root_artifacts\E-MTAB-10097_targeted_bsseq_CSB_DMR_delta_pilot.tsv	2197	0.002	2026-05-31T22:18:58
root_artifacts\E-MTAB-10097_targeted_bsseq_CSB_DMR_pilot_summary.json	1007	0.001	2026-05-31T22:18:58
root_artifacts\E-MTAB-10097_targeted_bsseq_selected_samples.tsv	3911	0.004	2026-05-31T22:14:22
root_artifacts\E-MTAB-10097_targeted_top50_CSB_DMR_sequences.tsv	31501	0.03	2026-05-31T21:41:47
root_artifacts\GSE126958_HUES8_TET_DNMT3_WGBS_CSB_DMR_beta.tsv	55034	0.052	2026-05-31T18:18:37
root_artifacts\GSE126958_TET_DNMT3_CSB_DMR_perturbation_figure.pdf	34732	0.033	2026-05-31T18:18:59
root_artifacts\GSE126958_TET_DNMT3_CSB_DMR_perturbation_figure.png	356849	0.34	2026-05-31T18:18:58
root_artifacts\GSE126958_TET_DNMT3_CSB_DMR_perturbation_report.md	1127	0.001	2026-05-31T18:18:59
root_artifacts\GSE126958_TET_DNMT3_CSB_DMR_perturbation_summary.json	1813	0.002	2026-05-31T18:18:59
root_artifacts\GSE126958_TET_DNMT3_CSB_rank_group_summary.tsv	1071	0.001	2026-05-31T18:18:58
root_artifacts\GSE126958_TET_DNMT3_CSB_topk_random_null.tsv	1347	0.001	2026-05-31T18:18:58
root_artifacts\GSE190028_geo.html	27143	0.026	2026-05-31T20:21:10
root_artifacts\GSE207222_A485_access_branch_consistency_figure.pdf	28140	0.027	2026-05-31T16:36:34
root_artifacts\GSE207222_A485_access_branch_consistency_figure.png	227722	0.217	2026-05-31T16:36:34
root_artifacts\GSE207222_A485_access_branch_consistency_report.md	1665	0.002	2026-05-31T16:36:34
root_artifacts\GSE207222_A485_access_branch_consistency_summary.json	2086	0.002	2026-05-31T16:36:34
root_artifacts\GSE207222_A485_access_branch_model_projection.tsv	1630	0.002	2026-05-31T16:36:33
root_artifacts\GSE207222_A485_DMSO_ATAC_peak_stats.tsv	463	0	2026-05-31T16:36:33
root_artifacts\GSE207222_A485_DMSO_ATAC_perturbation_overlap.tsv	665	0.001	2026-05-31T16:36:33
root_artifacts\GSE228726_geo.html	27614	0.026	2026-05-31T20:21:10
root_artifacts\GSE247630_geo.html	29057	0.028	2026-05-31T20:51:39
root_artifacts\GSE247631_AKG_A485_all_gene_effects_with_CSB.tsv	1717644	1.638	2026-05-31T21:08:13
root_artifacts\GSE247631_AKG_A485_CSB_gene_effects.tsv	7147	0.007	2026-05-31T21:08:13
root_artifacts\GSE247631_AKG_A485_CSB_gene_null_summary.tsv	1181	0.001	2026-05-31T21:08:13
root_artifacts\GSE247631_AKG_A485_CSB_gene_perturbation_figure.pdf	21178	0.02	2026-05-31T21:08:14
root_artifacts\GSE247631_AKG_A485_CSB_gene_perturbation_figure.png	170655	0.163	2026-05-31T21:08:14
root_artifacts\GSE247631_AKG_A485_CSB_gene_perturbation_summary.json	5455	0.005	2026-05-31T21:08:13
root_artifacts\GSE247631_AKG_A485_CSB_gene_random_null.tsv	11634051	11.095	2026-05-31T21:08:13
root_artifacts\GSE247631_geo.html	30478	0.029	2026-05-31T20:51:39
root_artifacts\GSE247634_geo.html	33911	0.032	2026-05-31T20:51:39
root_artifacts\GSE270907_geo.html	26905	0.026	2026-05-31T20:21:10
root_artifacts\GSE284811_geo.html	23442	0.022	2026-05-31T20:21:10
root_artifacts\GSE84236_filelist.txt	13498	0.013	2026-05-31T15:29:47
root_artifacts\human_embryo_dex_csb_gene_perturbation.py	11406	0.011	2026-05-31T20:47:36
root_artifacts\README_5_31_causality_upgrade.md	745	0.001	2026-05-31T15:39:40
root_artifacts_manifest.csv	7734	0.007	2026-06-06T14:40:50
