## Supplementary material for "An entropy-based diagnostic framework for characterizing methylation state dynamics during preimplantation development": github_light_summary.csv

Root	FileCount	TotalBytes	TotalMB	LargeFilesOver50MB	GeneratedAt
E:\cause_result_github_light	152	43744060	41.718	0	2026-06-06T15:48:08
