## Supplementary material for "An entropy-based diagnostic framework for characterizing methylation state dynamics during preimplantation development": GSE109682_CSB_TRO_DMR_EVT_minus_CTB.tsv

cluster_name	basin_residual_rank	latent_residual_delta_beta	module_id	CTB	EVT	CTB_calls	EVT_calls	EVT_minus_CTB_beta
cluster_2623	1	-0.1966477625952775	M05			0.0	0.0
cluster_6262	2	-0.1912454605053165	M10			0.0	0.0
cluster_6892	3	-0.1797887109823562	M05			0.0	0.0
cluster_5678	4	-0.1645691559665318	M10	0.058394160583941604	0.08860759493670886	137.0	79.0	0.030213434352767257
cluster_3275	5	-0.1422064863349969	M05			0.0	0.0
cluster_4373	6	-0.1361948309072878	M01			0.0	0.0
cluster_4141	7	-0.1345314971598012	M05	0.0		2.0	0.0
cluster_7042	8	-0.1297927692615848	M05	0.0		2.0	0.0
cluster_4605	9	-0.1245572055941755	M01	0.0		1.0	0.0
cluster_6498	10	0.1233684733597841	M12			0.0	0.0
cluster_2743	11	-0.1179709977870684	M07			0.0	0.0
cluster_6960	12	-0.1150872869677093	M01	0.3333333333333333	1.0	3.0	1.0	0.6666666666666667
cluster_1742	13	0.1109335240179164	M08			0.0	0.0
cluster_6655	14	-0.1006123569637234	M01	0.8517985611510791	0.8424242424242424	695.0	660.0	-0.009374318726836695
cluster_4404	15	-0.0972246935380607	M01			0.0	0.0
cluster_543	16	0.0903190284088766	M08			0.0	0.0
cluster_4026	17	0.0834739790170535	M03			0.0	0.0
cluster_4904	18	0.079519979974636	M12			0.0	0.0
cluster_6651	19	-0.0778453896585507	M01	0.6	0.41509433962264153	40.0	53.0	-0.18490566037735845
cluster_5923	20	0.0774541554875099	M09	0.7	1.0	10.0	1.0	0.30000000000000004
cluster_242	21	0.0773625907521746	M01			0.0	0.0
cluster_6087	22	-0.0747346449206742	M10			0.0	0.0
cluster_6495	23	0.074610828498747	M09			0.0	0.0
cluster_7072	24	-0.0731353853165772	M01	0.6136363636363636	0.21428571428571427	44.0	28.0	-0.39935064935064934
cluster_2190	25	0.0710896289019975	M12		1.0	0.0	1.0
cluster_587	26	-0.0693649918891212	M05			0.0	0.0
cluster_125	27	-0.0639287189875389	M07		0.0	0.0	1.0
cluster_5002	28	-0.0620667827294791	M01	0.6570203644158628	0.5792349726775956	933.0	915.0	-0.07778539173826715
cluster_643	29	0.0618002006883134	M13	0.9240506329113924	0.9156626506024096	79.0	83.0	-0.008387982308982855
cluster_832	30	0.0616692971968747	M01	0.5466666666666666	0.4722222222222222	225.0	144.0	-0.07444444444444442
cluster_5679	31	-0.0613185877440524	M01	0.6896551724137931	0.3333333333333333	29.0	21.0	-0.35632183908045983
cluster_1387	32	0.0591703250537913	M12			0.0	0.0
cluster_6114	33	-0.0590051237513787	M01	0.7142857142857143	1.0	7.0	4.0	0.2857142857142857
cluster_1764	34	-0.0569407704222629	M15	0.16666666666666666	0.0	12.0	5.0	-0.16666666666666666
cluster_5661	35	0.0516704121145394	M01	1.0	0.0	2.0	1.0	-1.0
cluster_6975	36	-0.0499656462751898	M03			0.0	0.0
cluster_3348	37	0.047389319232879	M02			0.0	0.0
cluster_5977	38	0.0462132483412721	M06	0.45454545454545453		11.0	0.0
cluster_4909	39	0.0455104341629634	M15			0.0	0.0
cluster_1718	40	0.0448208684134199	M00	0.7241379310344828	0.4	29.0	10.0	-0.32413793103448274
cluster_6532	41	0.0433800224032729	M09			0.0	0.0
cluster_2365	42	-0.0420659517157953	M07			0.0	0.0
cluster_1758	43	0.0414697851795486	M01		0.0	0.0	1.0
cluster_6604	44	0.0406870160028717	M03			0.0	0.0
cluster_3519	45	-0.0396155009392248	M01	0.5	0.4834710743801653	254.0	242.0	-0.01652892561983471
cluster_916	46	0.0347796982761695	M02			0.0	0.0
cluster_3684	47	0.0330316810641798	M02	0.0		1.0	0.0
cluster_1556	48	-0.0326013937956062	M00			0.0	0.0
cluster_6143	49	0.0324829247082393	M08			0.0	0.0
cluster_5240	50	0.0306570107148617	M06	1.0	0.6	2.0	5.0	-0.4
cluster_4364	51	0.0287617835195389	M04	0.5454545454545454	0.42857142857142855	11.0	7.0	-0.11688311688311687
cluster_950	52	-0.0286656787681627	M03	0.7633136094674556	0.6716738197424893	338.0	466.0	-0.09163978972496634
cluster_1523	53	0.0286577847525831	M06	1.0		2.0	0.0
cluster_4907	54	0.0281918746673707	M08			0.0	0.0
cluster_3660	55	-0.0267335027684852	M04	0.5	0.2	2.0	5.0	-0.3
cluster_5064	56	-0.0265140525538444	M07	0.15979381443298968	0.12558139534883722	194.0	215.0	-0.03421241908415246
cluster_4532	57	0.0255573795701712	M13	0.06666666666666667	0.038461538461538464	30.0	26.0	-0.028205128205128202
cluster_3762	58	0.0254792161705422	M07	0.01507537688442211	0.027777777777777776	199.0	180.0	0.012702400893355666
cluster_6518	59	0.0249569027227029	M04	0.5138248847926268	0.4968152866242038	434.0	471.0	-0.017009598168422957
cluster_1715	60	-0.0242076987155792	M06			0.0	0.0
cluster_7425	61	0.0238933079941673	M01			0.0	0.0
cluster_1333	62	-0.023856994352479	M04	0.5333333333333333	0.5454545454545454	15.0	11.0	0.012121212121212088
cluster_5928	63	0.0236668655051044	M04			0.0	0.0
cluster_1688	64	0.0232575833755816	M02			0.0	0.0
cluster_5215	65	0.0225779114774131	M13		0.0	0.0	1.0
cluster_1806	66	0.0225683910443349	M06			0.0	0.0
cluster_840	67	0.0225100814059266	M13			0.0	0.0
cluster_2776	68	-0.0224303631697264	M14	0.0		2.0	0.0
cluster_6406	69	0.0215921505818914	M02		1.0	0.0	1.0
cluster_6171	70	0.0212502803673657	M04			0.0	0.0
cluster_2324	71	0.0206743665662644	M14	0.2585034013605442	0.2079646017699115	294.0	226.0	-0.05053879959063273
cluster_2126	72	0.020437472066274	M02	0.3333333333333333		3.0	0.0
cluster_3133	73	-0.0204314138955557	M14	0.18867924528301888	0.15267175572519084	159.0	131.0	-0.03600748955782804
cluster_915	74	-0.0199935342096491	M07	0.7777777777777778	0.3333333333333333	18.0	12.0	-0.4444444444444445
cluster_4920	75	0.0196173272824462	M13	0.0	0.0	1.0	3.0	0.0
cluster_4084	76	-0.0195509484423129	M04			0.0	0.0
cluster_634	77	0.0191270264069371	M13			0.0	0.0
cluster_4449	78	0.0189100674522665	M13	0.75		4.0	0.0
cluster_3227	79	0.0182982290311602	M00			0.0	0.0
cluster_483	80	-0.0182694894255372	M11			0.0	0.0
cluster_1586	81	0.0172386176409699	M00			0.0	0.0
cluster_2004	82	0.0160837424277074	M11			0.0	0.0
cluster_5020	83	-0.0153864516463316	M00	0.07692307692307693	0.2	13.0	5.0	0.12307692307692308
cluster_4889	84	-0.0150375801511645	M01	0.845	0.5513513513513514	200.0	185.0	-0.2936486486486486
cluster_5516	85	0.0145793093893729	M07			0.0	0.0
cluster_3766	86	0.0144981483232047	M14	0.07692307692307693	0.06666666666666667	13.0	15.0	-0.010256410256410262
cluster_5599	87	0.014392782084662	M06			0.0	0.0
cluster_3967	88	0.013740044568184	M06	0.3333333333333333	0.125	3.0	8.0	-0.20833333333333331
cluster_4897	89	-0.0136649263686845	M06			0.0	0.0
cluster_126	90	-0.0135635274944179	M06	0.3	0.18666666666666668	50.0	75.0	-0.11333333333333331
cluster_1126	91	-0.0135334574224416	M00	1.0		1.0	0.0
cluster_5760	92	0.0134841343385623	M06	0.8807339449541285	0.8149253731343283	327.0	335.0	-0.06580857181980015
cluster_6442	93	-0.0131981346851816	M02	0.0		1.0	0.0
cluster_1007	94	0.0125476901199886	M00	0.0	0.14285714285714285	6.0	7.0	0.14285714285714285
cluster_618	95	0.0124576729934927	M02			0.0	0.0
cluster_4538	96	-0.0121196315524591	M01			0.0	0.0
cluster_3928	97	-0.0120497501188807	M01	0.6	0.6666666666666666	5.0	6.0	0.06666666666666665
cluster_1607	98	0.0117056333091945	M06	0.29411764705882354		17.0	0.0
cluster_7683	99	-0.0115945833010138	M06	1.0		1.0	0.0
cluster_6020	100	-0.0114444631483763	M06	0.8571428571428571	0.75	21.0	16.0	-0.1071428571428571
cluster_7095	101	0.011326551648274	M06	0.3700440528634361	0.32653061224489793	227.0	245.0	-0.04351344061853818
cluster_293	102	-0.0113203313595498	M00	0.75	0.0	8.0	1.0	-0.75
cluster_23	103	0.0109137307456697	M06	0.46808510638297873	0.4230769230769231	329.0	260.0	-0.04500818330605566
cluster_7052	104	-0.0107305322500505	M08			0.0	0.0
cluster_4551	105	0.0105117013064552	M00			0.0	0.0
cluster_5656	106	0.0102486990911319	M14	0.0	0.5	4.0	4.0	0.5
cluster_3123	107	0.0100925810247043	M01	0.5686274509803921	0.5882352941176471	51.0	34.0	0.019607843137254943
cluster_4064	108	-0.0098634878555215	M06	0.0	0.04	17.0	25.0	0.04
cluster_1257	109	-0.0096917226454566	M02	0.03296703296703297	0.014492753623188406	91.0	69.0	-0.01847427934384456
cluster_5659	110	0.0094636497262664	M07			0.0	0.0
cluster_2727	111	0.0090489299184929	M02	0.16666666666666666	0.0	6.0	3.0	-0.16666666666666666
cluster_4593	112	-0.0089748354245758	M06			0.0	0.0
cluster_5447	113	0.0086766287176006	M02	0.38461538461538464	0.13636363636363635	26.0	22.0	-0.24825174825174828
cluster_5608	114	0.0086324813042938	M00		0.3333333333333333	0.0	3.0
cluster_5336	115	0.0085940936800676	M06			0.0	0.0
cluster_3303	116	0.0085939111069334	M02	0.650990099009901	0.5252918287937743	404.0	514.0	-0.12569827021612667
cluster_6400	117	0.0079365451189275	M04	0.6693363844393593	0.56656346749226	874.0	646.0	-0.10277291694709922
cluster_4420	118	0.0078800653460011	M06			0.0	0.0
cluster_1976	119	-0.0077316862708786	M01	1.0		1.0	0.0
cluster_1406	120	0.0074696948770885	M07			0.0	0.0
cluster_4899	121	0.0073274438649349	M00	0.3333333333333333	0.0	6.0	4.0	-0.3333333333333333
cluster_7341	122	0.0072423769026625	M03			0.0	0.0
cluster_1564	123	-0.0071050622888113	M02	0.0		1.0	0.0
cluster_3362	124	0.0069950097435394	M02	0.16666666666666666	0.5	12.0	4.0	0.33333333333333337
cluster_5400	125	0.0069035186180976	M02	0.58	0.09302325581395349	50.0	43.0	-0.4869767441860465
cluster_3369	126	0.0067836463293485	M02	0.0		2.0	0.0
cluster_3978	127	-0.0066719968616041	M06	0.2517985611510791	0.23376623376623376	139.0	154.0	-0.018032327384845365
cluster_6871	128	0.0064412208159518	M02	0.5393258426966292	0.5348837209302325	89.0	86.0	-0.004442121766396689
cluster_1922	129	0.0063867158268501	M04			0.0	0.0
cluster_1851	130	-0.0059938138733272	M02	0.25	0.07142857142857142	8.0	14.0	-0.17857142857142858
cluster_2355	131	0.0058218859076673	M11	0.07373271889400922	0.0875	217.0	240.0	0.013767281105990778
cluster_900	132	0.0054206039368366	M02			0.0	0.0
cluster_3416	133	0.0051703497683711	M02			0.0	0.0
cluster_4028	134	0.0049639717947311	M02	0.0		2.0	0.0
cluster_5966	135	-0.0047669051413519	M02	0.0		2.0	0.0
cluster_5024	136	-0.0045462418781285	M02	0.1	0.0847457627118644	120.0	118.0	-0.015254237288135603
cluster_123	137	-0.0044926365869018	M11	0.0	0.3333333333333333	4.0	6.0	0.3333333333333333
cluster_7504	138	0.0044878001320038	M00	0.75	0.7	4.0	10.0	-0.050000000000000044
cluster_5252	139	0.0044561738151872	M15			0.0	0.0
cluster_6275	140	-0.0043033178568181	M06			0.0	0.0
cluster_883	141	0.0040790838873312	M02			0.0	0.0
cluster_7000	142	0.0038976825557504	M02	0.34285714285714286	0.17647058823529413	35.0	34.0	-0.16638655462184873
cluster_2832	143	0.0037662201832184	M02	0.1009009009009009	0.06635071090047394	555.0	633.0	-0.03455019000042696
cluster_315	144	-0.0035426819026432	M00	0.25	0.3333333333333333	4.0	3.0	0.08333333333333331
cluster_386	145	-0.0025304369417066	M00	0.5384615384615384	0.0	13.0	5.0	-0.5384615384615384
cluster_7612	146	-0.0024722167083421	M04	0.3780487804878049	0.25	82.0	24.0	-0.12804878048780488
cluster_3336	147	0.0024505685203961	M02	0.4444444444444444	0.25	9.0	4.0	-0.19444444444444442
cluster_5307	148	-0.002172344139453	M02	0.6836734693877551	0.5380116959064327	196.0	171.0	-0.14566177348132237
cluster_1921	149	-0.0020292941244891	M08			0.0	0.0
cluster_67	150	0.0019896580789447	M02			0.0	0.0
cluster_652	151	0.0014656449645791	M00	0.0	0.16666666666666666	2.0	6.0	0.16666666666666666
cluster_2910	152	0.0014337262853429	M00			0.0	0.0
cluster_2637	153	-0.0010649187275356	M06	0.3333333333333333	0.0	6.0	5.0	-0.3333333333333333
cluster_6410	154	0.0005424621144622	M06	0.5220125786163522	0.4785714285714286	159.0	140.0	-0.043441150044923604
cluster_6163	155	-0.0001808382892402	M08			0.0	0.0
cluster_5580	156	-1.2258168814039167e-05	M02			0.0	0.0
