## Supplementary material for "An entropy-based diagnostic framework for characterizing methylation state dynamics during preimplantation development": GSE109682_CSB_TRO_DMR_matched_EVT_minus_CTB.tsv

cluster_name	module_id	basin_residual_rank	latent_residual_delta_beta	n_individual_pairs	total_calls	EVT_minus_CTB_beta_mean_paired	EVT_minus_CTB_beta_median_paired
cluster_1007	M00	94	0.0125476901199886	1	9.0	0.2	0.2
cluster_1257	M02	109	-0.0096917226454566	4	160.0	-0.009375000000000001	0.0
cluster_126	M06	90	-0.0135635274944179	4	125.0	-0.10225287997027128	-0.10108695652173913
cluster_1333	M04	62	-0.023856994352479	4	26.0	0.075	0.08333333333333331
cluster_1718	M00	40	0.0448208684134199	2	27.0	-0.28030303030303033	-0.28030303030303033
cluster_1851	M02	130	-0.0059938138733272	3	19.0	-0.19444444444444445	-0.0833333333333334
cluster_23	M06	103	0.0109137307456697	4	589.0	-0.03447181536423512	-0.05741308381059934
cluster_2324	M14	71	0.0206743665662644	4	520.0	-0.03657215708576138	-0.025942483748341058
cluster_2355	M11	131	0.0058218859076673	4	457.0	0.008942186570053379	0.0370741385985289
cluster_2637	M06	153	-0.0010649187275356	1	6.0	-1.0	-1.0
cluster_2727	M02	111	0.0090489299184929	1	4.0	0.0	0.0
cluster_2832	M02	143	0.0037662201832184	4	1188.0	-0.03254821704019346	-0.025758849419761202
cluster_293	M00	102	-0.0113203313595498	1	3.0	-0.5	-0.5
cluster_3123	M01	107	0.0100925810247043	4	85.0	-0.06361111111111112	-0.055555555555555525
cluster_3133	M14	73	-0.0204314138955557	4	290.0	-0.05167112047480995	-0.0530290631354461
cluster_315	M00	144	-0.0035426819026432	1	3.0	0.5	0.5
cluster_3303	M02	116	0.0085939111069334	4	918.0	-0.12904927402177993	-0.09523429786587681
cluster_3336	M02	147	0.0024505685203961	2	10.0	0.25	0.25
cluster_3362	M02	124	0.0069950097435394	2	12.0	0.1785714285714286	0.1785714285714286
cluster_3519	M01	45	-0.0396155009392248	4	496.0	-0.0180020389062492	-0.010734861409885554
cluster_3660	M04	55	-0.0267335027684852	1	2.0	-1.0	-1.0
cluster_3762	M07	58	0.0254792161705422	4	379.0	0.012648914945980699	0.0108695652173913
cluster_3766	M14	86	0.0144981483232047	4	28.0	-0.0267857142857143	0.0
cluster_386	M00	145	-0.0025304369417066	1	6.0	-0.5	-0.5
cluster_3928	M01	97	-0.0120497501188807	3	11.0	0.0	0.0
cluster_3967	M06	88	0.013740044568184	1	5.0	0.0	0.0
cluster_3978	M06	127	-0.0066719968616041	4	293.0	-0.014481326422115894	0.0064035087719298694
cluster_4064	M06	108	-0.0098634878555215	2	27.0	0.0	0.0
cluster_4364	M04	51	0.0287617835195389	2	12.0	-0.16666666666666666	-0.16666666666666666
cluster_4532	M13	57	0.0255573795701712	4	56.0	-0.0238095238095238	-0.0357142857142857
cluster_4889	M01	84	-0.0150375801511645	4	385.0	-0.30965539607824655	-0.2836416221713704
cluster_4899	M00	121	0.0073274438649349	2	8.0	0.0	0.0
cluster_4920	M13	75	0.0196173272824462	1	3.0	0.0	0.0
cluster_5002	M01	28	-0.0620667827294791	4	1848.0	-0.07625448922231005	-0.06955889982826785
cluster_5020	M00	83	-0.0153864516463316	2	12.0	0.08333333333333336	0.08333333333333336
cluster_5024	M02	136	-0.0045462418781285	4	238.0	-0.009161414565826326	0.013749999999999998
cluster_5064	M07	56	-0.0265140525538444	4	409.0	-0.02750419088535435	-0.010538840041945649
cluster_5307	M02	148	-0.002172344139453	4	367.0	-0.14628047320033027	-0.16781655844155846
cluster_5400	M02	125	0.0069035186180976	3	82.0	-0.6067890314020346	-0.5470588235294118
cluster_5447	M02	113	0.0086766287176006	3	45.0	-0.27863247863247864	-0.16923076923076932
cluster_5678	M10	4	-0.1645691559665318	4	216.0	0.01351611351611353	0.004545454545454554
cluster_5679	M01	31	-0.0613185877440524	1	37.0	-0.2382352941176471	-0.2382352941176471
cluster_5760	M06	92	0.0134841343385623	4	662.0	-0.10376792114218336	-0.10153385815738258
cluster_6020	M06	100	-0.0114444631483763	4	37.0	-0.19166666666666668	-0.25
cluster_6114	M01	33	-0.0590051237513787	2	9.0	0.6	0.6
cluster_6400	M04	117	0.0079365451189275	4	1520.0	-0.11309923847413983	-0.12439070988038839
cluster_6410	M06	154	0.0005424621144622	4	299.0	0.00032981227681688763	-0.011564625850340127
cluster_643	M13	29	0.0618002006883134	4	162.0	0.017547182349813978	0.03977272727272729
cluster_6518	M04	59	0.0249569027227029	4	905.0	-0.017519410065425747	-0.01057662297128592
cluster_652	M00	151	0.0014656449645791	1	5.0	0.0	0.0
cluster_6651	M01	19	-0.0778453896585507	4	93.0	-0.28937969924812035	-0.28709273182957395
cluster_6655	M01	14	-0.1006123569637234	4	1355.0	-0.007592202821649158	-0.014580581847530971
cluster_6871	M02	128	0.0064412208159518	4	175.0	-0.037543060387888	-0.08344155844155848
cluster_6960	M01	12	-0.1150872869677093	1	2.0	1.0	1.0
cluster_7000	M02	142	0.0038976825557504	4	69.0	-0.18993298368298367	-0.17954545454545456
cluster_7072	M01	24	-0.0731353853165772	4	72.0	-0.36788848406495467	-0.38545645530939654
cluster_7095	M06	101	0.011326551648274	4	472.0	-0.06707864483442144	-0.06326696384857416
cluster_7504	M00	138	0.0044878001320038	2	13.0	-0.07142857142857145	-0.07142857142857145
cluster_7612	M04	146	-0.0024722167083421	4	106.0	-0.1637011137011137	-0.24743589743589747
cluster_832	M01	30	0.0616692971968747	4	369.0	-0.05974090113234004	-0.061026422764227595
cluster_915	M07	74	-0.0199935342096491	3	30.0	-0.6393939393939395	-0.6
cluster_950	M03	52	-0.0286656787681627	4	804.0	-0.1009849202994873	-0.10916514552276652
