## Supplementary material for "An entropy-based diagnostic framework for characterizing methylation state dynamics during preimplantation development": GSE109682_CSB_TRO_DMR_matched_EVT_minus_SP.tsv

cluster_name	module_id	basin_residual_rank	latent_residual_delta_beta	n_individual_pairs	total_calls	EVT_minus_SP_beta_mean_paired	EVT_minus_SP_beta_median_paired
cluster_1007	M00	94	0.0125476901199886	1	4.0	0.0	0.0
cluster_123	M11	137	-0.0044926365869018	1	3.0	0.5	0.5
cluster_1257	M02	109	-0.0096917226454566	4	177.0	-0.009375000000000001	0.0
cluster_126	M06	90	-0.0135635274944179	4	152.0	-0.1492914653784219	-0.1619162640901771
cluster_1333	M04	62	-0.023856994352479	4	18.0	0.041666666666666685	0.08333333333333334
cluster_1718	M00	40	0.0448208684134199	2	15.0	-0.16666666666666669	-0.16666666666666669
cluster_1764	M15	34	-0.0569407704222629	1	6.0	0.0	0.0
cluster_1851	M02	130	-0.0059938138733272	4	30.0	0.005952380952380952	0.0
cluster_23	M06	103	0.0109137307456697	4	588.0	-0.11013450634116778	-0.12412677192088956
cluster_2324	M14	71	0.0206743665662644	4	461.0	-0.0748212452107898	-0.0726202246121284
cluster_2355	M11	131	0.0058218859076673	4	439.0	-0.0051831385033829225	0.004361299704485101
cluster_2832	M02	143	0.0037662201832184	4	1380.0	-0.04054212524385608	-0.0329136594035996
cluster_293	M00	102	-0.0113203313595498	1	2.0	-1.0	-1.0
cluster_3123	M01	107	0.0100925810247043	4	71.0	0.014700577200577214	0.03535353535353536
cluster_3133	M14	73	-0.0204314138955557	4	239.0	0.046472421256904005	0.056385281385281406
cluster_315	M00	144	-0.0035426819026432	1	3.0	-0.5	-0.5
cluster_3303	M02	116	0.0085939111069334	4	1039.0	-0.1579987037549002	-0.1822057254623044
cluster_3362	M02	124	0.0069950097435394	2	11.0	0.3	0.3
cluster_3519	M01	45	-0.0396155009392248	4	501.0	3.662773794831098e-05	0.015175933387053447
cluster_3660	M04	55	-0.0267335027684852	1	3.0	0.0	0.0
cluster_3762	M07	58	0.0254792161705422	4	419.0	0.0031319567488982767	0.0108695652173913
cluster_3766	M14	86	0.0144981483232047	4	30.0	-0.31845238095238093	-0.3333333333333333
cluster_386	M00	145	-0.0025304369417066	2	8.0	0.0	0.0
cluster_3967	M06	88	0.013740044568184	1	5.0	-0.5	-0.5
cluster_3978	M06	127	-0.0066719968616041	4	297.0	-0.006510654200871595	-0.012220026350461141
cluster_4064	M06	108	-0.0098634878555215	1	8.0	0.0	0.0
cluster_4364	M04	51	0.0287617835195389	1	4.0	-0.3333333333333333	-0.3333333333333333
cluster_4532	M13	57	0.0255573795701712	3	53.0	-0.013492063492063505	0.0
cluster_4889	M01	84	-0.0150375801511645	4	429.0	-0.2405077424339069	-0.24208179311154138
cluster_4899	M00	121	0.0073274438649349	1	4.0	0.0	0.0
cluster_4920	M13	75	0.0196173272824462	1	9.0	-0.375	-0.375
cluster_5002	M01	28	-0.0620667827294791	4	1967.0	-0.007561757783787704	0.011677133904436587
cluster_5020	M00	83	-0.0153864516463316	3	12.0	-0.3888888888888889	-0.5
cluster_5024	M02	136	-0.0045462418781285	4	281.0	0.009325258335740227	0.0197251773049646
cluster_5064	M07	56	-0.0265140525538444	4	393.0	0.009882505003735678	0.02419627114829126
cluster_5240	M06	50	0.0306570107148617	1	2.0	-1.0	-1.0
cluster_5307	M02	148	-0.002172344139453	4	378.0	-0.22081213708412836	-0.22682492936891183
cluster_5400	M02	125	0.0069035186180976	3	89.0	-0.08766360345307715	-0.00584795321637431
cluster_5447	M02	113	0.0086766287176006	3	41.0	-0.5048951048951049	-0.3146853146853147
cluster_5678	M10	4	-0.1645691559665318	4	179.0	-0.041687016687016645	-0.05797720797720794
cluster_5679	M01	31	-0.0613185877440524	1	30.0	-0.2036199095022625	-0.2036199095022625
cluster_5760	M06	92	0.0134841343385623	4	623.0	-0.12005338651710629	-0.09444132736876681
cluster_5923	M09	20	0.0774541554875099	1	6.0	0.19999999999999996	0.19999999999999996
cluster_6020	M06	100	-0.0114444631483763	3	31.0	0.11944444444444441	0.19999999999999996
cluster_6114	M01	33	-0.0590051237513787	1	7.0	0.0	0.0
cluster_6400	M04	117	0.0079365451189275	4	1503.0	-0.09901283203555383	-0.10957802822327742
cluster_6410	M06	154	0.0005424621144622	4	331.0	-0.08790134975766206	-0.04482558139534881
cluster_643	M13	29	0.0618002006883134	4	133.0	-0.004660471107839487	0.0
cluster_6518	M04	59	0.0249569027227029	4	903.0	-0.054186797497636566	-0.06135390120591641
cluster_652	M00	151	0.0014656449645791	1	6.0	0.3333333333333333	0.3333333333333333
cluster_6651	M01	19	-0.0778453896585507	4	97.0	-0.4148674242424243	-0.46231060606060603
cluster_6655	M01	14	-0.1006123569637234	4	1349.0	0.00667240395322935	0.009911797679970191
cluster_6871	M02	128	0.0064412208159518	4	176.0	0.004000946680312624	0.0062536416123734895
cluster_7000	M02	142	0.0038976825557504	4	81.0	-0.082641317016317	-0.040282634032634
cluster_7072	M01	24	-0.0731353853165772	4	66.0	-0.4214972527472528	-0.4375
cluster_7095	M06	101	0.011326551648274	4	519.0	-0.021943613801576486	0.02581699346405228
cluster_7612	M04	146	-0.0024722167083421	3	76.0	-0.05826558265582655	-0.1666666666666667
cluster_832	M01	30	0.0616692971968747	4	352.0	0.008026650343723504	-0.008095238095238155
cluster_915	M07	74	-0.0199935342096491	1	4.0	-1.0	-1.0
cluster_950	M03	52	-0.0286656787681627	4	1015.0	-0.11461125182189633	-0.1522984928167308
