## Supplementary material for "An entropy-based diagnostic framework for characterizing methylation state dynamics during preimplantation development": GSE109682_CSB_TRO_DMR_matched_SP_minus_CTB.tsv

cluster_name	module_id	basin_residual_rank	latent_residual_delta_beta	n_individual_pairs	total_calls	SP_minus_CTB_beta_mean_paired	SP_minus_CTB_beta_median_paired
cluster_1257	M02	109	-0.0096917226454566	4	199.0	0.0	0.0
cluster_126	M06	90	-0.0135635274944179	4	127.0	0.047038585408150604	0.036396011396011396
cluster_1333	M04	62	-0.023856994352479	4	22.0	0.033333333333333326	0.08333333333333334
cluster_1523	M06	53	0.0286577847525831	1	8.0	0.0	0.0
cluster_1607	M06	98	0.0117056333091945	1	18.0	-0.1666666666666667	-0.1666666666666667
cluster_1718	M00	40	0.0448208684134199	4	44.0	-0.017135642135642115	0.07936507936507942
cluster_1764	M15	34	-0.0569407704222629	2	11.0	-0.5	-0.5
cluster_1851	M02	130	-0.0059938138733272	3	18.0	-0.2023809523809524	-0.25
cluster_23	M06	103	0.0109137307456697	4	657.0	0.07566269097693266	0.08959268417992011
cluster_2324	M14	71	0.0206743665662644	4	529.0	0.03824908812502842	0.04667774086378734
cluster_2355	M11	131	0.0058218859076673	4	416.0	0.014125325073436302	0.020546157059315003
cluster_2727	M02	111	0.0090489299184929	1	15.0	0.3	0.3
cluster_2832	M02	143	0.0037662201832184	4	1302.0	0.007993908203662624	-0.006423925257026106
cluster_293	M00	102	-0.0113203313595498	2	6.0	-0.25	-0.25
cluster_3123	M01	107	0.0100925810247043	4	88.0	-0.07831168831168833	-0.06571428571428578
cluster_3133	M14	73	-0.0204314138955557	4	267.0	-0.09814354173171395	-0.10206679285626655
cluster_315	M00	144	-0.0035426819026432	1	2.0	1.0	1.0
cluster_3303	M02	116	0.0085939111069334	4	929.0	0.028949429733120258	0.02905145405145404
cluster_3362	M02	124	0.0069950097435394	2	12.0	-0.04999999999999999	-0.04999999999999999
cluster_3519	M01	45	-0.0396155009392248	4	513.0	-0.01803866664419751	-0.01849422245546442
cluster_3660	M04	55	-0.0267335027684852	1	3.0	-1.0	-1.0
cluster_3762	M07	58	0.0254792161705422	4	438.0	0.009516958197082424	0.0013986013986014003
cluster_3766	M14	86	0.0144981483232047	4	28.0	0.29166666666666663	0.29166666666666663
cluster_386	M00	145	-0.0025304369417066	1	4.0	-0.5	-0.5
cluster_3967	M06	88	0.013740044568184	2	10.0	0.15000000000000002	0.15000000000000002
cluster_3978	M06	127	-0.0066719968616041	4	282.0	-0.007970672221244299	-0.022344853214418467
cluster_4064	M06	108	-0.0098634878555215	1	17.0	0.0	0.0
cluster_4449	M13	78	0.0189100674522665	1	4.0	-0.5	-0.5
cluster_4532	M13	57	0.0255573795701712	3	55.0	-0.01825396825396823	-0.0666666666666666
cluster_4889	M01	84	-0.0150375801511645	4	444.0	-0.06914765364433964	-0.057817998994469655
cluster_4899	M00	121	0.0073274438649349	1	3.0	0.0	0.0
cluster_5002	M01	28	-0.0620667827294791	4	1985.0	-0.06869273143852235	-0.08432159354997112
cluster_5020	M00	83	-0.0153864516463316	3	24.0	0.4920634920634921	0.33333333333333337
cluster_5024	M02	136	-0.0045462418781285	4	283.0	-0.018486672901566553	-0.02452380952380955
cluster_5064	M07	56	-0.0265140525538444	4	372.0	-0.03738669588909003	-0.03190351655536361
cluster_5307	M02	148	-0.002172344139453	4	403.0	0.07453166388379806	0.0891823753866437
cluster_5400	M02	125	0.0069035186180976	4	108.0	-0.3817683133859605	-0.2786881419234361
cluster_5447	M02	113	0.0086766287176006	4	50.0	-0.08030303030303032	-0.0772727272727273
cluster_5678	M10	4	-0.1645691559665318	4	237.0	0.05520313020313018	0.0365079365079365
cluster_5679	M01	31	-0.0613185877440524	3	44.0	0.13846153846153844	0.19999999999999996
cluster_5760	M06	92	0.0134841343385623	4	615.0	0.016285465374922925	0.01540689085853314
cluster_5977	M06	38	0.0462132483412721	1	6.0	0.6666666666666667	0.6666666666666667
cluster_6020	M06	100	-0.0114444631483763	3	33.0	-0.2083333333333333	-0.19999999999999996
cluster_6114	M01	33	-0.0590051237513787	2	14.0	-0.15000000000000002	-0.15000000000000002
cluster_6400	M04	117	0.0079365451189275	4	1731.0	-0.014086406438585997	-0.014812681657110971
cluster_6410	M06	154	0.0005424621144622	4	350.0	0.08823116203447895	0.12489051646028393
cluster_643	M13	29	0.0618002006883134	4	129.0	0.022207653457653465	0.025505050505050475
cluster_6518	M04	59	0.0249569027227029	4	866.0	0.03666738743221082	0.03525479928444605
cluster_6651	M01	19	-0.0778453896585507	4	84.0	0.12548772499430397	0.13419913419913426
cluster_6655	M01	14	-0.1006123569637234	4	1384.0	-0.014264606774878508	-0.01801359207401948
cluster_6871	M02	128	0.0064412208159518	4	179.0	-0.04154400706820062	0.010618279569892447
cluster_6960	M01	12	-0.1150872869677093	1	4.0	-0.5	-0.5
cluster_7000	M02	142	0.0038976825557504	4	82.0	-0.10729166666666667	-0.12708333333333338
cluster_7072	M01	24	-0.0731353853165772	4	82.0	0.053608768682298136	-0.06774475524475526
cluster_7095	M06	101	0.011326551648274	4	501.0	-0.045135031032844955	-0.037615929182194224
cluster_7612	M04	146	-0.0024722167083421	3	111.0	-0.06123713684689296	-0.1282051282051282
cluster_7683	M06	99	-0.0115945833010138	1	3.0	-0.5	-0.5
cluster_832	M01	30	0.0616692971968747	4	433.0	-0.06776755147606355	-0.08517496154691276
cluster_915	M07	74	-0.0199935342096491	1	7.0	0.4	0.4
cluster_950	M03	52	-0.0286656787681627	4	887.0	0.013626331522409024	0.02917158299394812
