## Supplementary material for "An entropy-based diagnostic framework for characterizing methylation state dynamics during preimplantation development": GSE109682_CSB_TRO_DMR_sample_beta.tsv

geo_accession	sample	population	individual	cluster_name	basin_residual_rank	latent_residual_delta_beta	module_id	meth	total	beta
GSM2948422	SP1_RRBS	SP	1	cluster_2623	1	-0.1966477625952775	M05	0.0	0.0
GSM2948422	SP1_RRBS	SP	1	cluster_6262	2	-0.1912454605053165	M10	0.0	0.0
GSM2948422	SP1_RRBS	SP	1	cluster_6892	3	-0.1797887109823562	M05	0.0	0.0
GSM2948422	SP1_RRBS	SP	1	cluster_5678	4	-0.1645691559665318	M10	1.0	30.0	0.03333333333333333
GSM2948422	SP1_RRBS	SP	1	cluster_3275	5	-0.1422064863349969	M05	0.0	0.0
GSM2948422	SP1_RRBS	SP	1	cluster_4373	6	-0.1361948309072878	M01	0.0	0.0
GSM2948422	SP1_RRBS	SP	1	cluster_4141	7	-0.1345314971598012	M05	0.0	0.0
GSM2948422	SP1_RRBS	SP	1	cluster_7042	8	-0.1297927692615848	M05	0.0	0.0
GSM2948422	SP1_RRBS	SP	1	cluster_4605	9	-0.1245572055941755	M01	0.0	0.0
GSM2948422	SP1_RRBS	SP	1	cluster_6498	10	0.1233684733597841	M12	0.0	0.0
GSM2948422	SP1_RRBS	SP	1	cluster_2743	11	-0.1179709977870684	M07	0.0	0.0
GSM2948422	SP1_RRBS	SP	1	cluster_6960	12	-0.1150872869677093	M01	0.0	0.0
GSM2948422	SP1_RRBS	SP	1	cluster_1742	13	0.1109335240179164	M08	0.0	0.0
GSM2948422	SP1_RRBS	SP	1	cluster_6655	14	-0.1006123569637234	M01	181.0	207.0	0.8743961352657005
GSM2948422	SP1_RRBS	SP	1	cluster_4404	15	-0.0972246935380607	M01	0.0	0.0
GSM2948422	SP1_RRBS	SP	1	cluster_543	16	0.0903190284088766	M08	0.0	0.0
GSM2948422	SP1_RRBS	SP	1	cluster_4026	17	0.0834739790170535	M03	0.0	0.0
GSM2948422	SP1_RRBS	SP	1	cluster_4904	18	0.079519979974636	M12	0.0	0.0
GSM2948422	SP1_RRBS	SP	1	cluster_6651	19	-0.0778453896585507	M01	13.0	16.0	0.8125
GSM2948422	SP1_RRBS	SP	1	cluster_5923	20	0.0774541554875099	M09	4.0	5.0	0.8
GSM2948422	SP1_RRBS	SP	1	cluster_242	21	0.0773625907521746	M01	0.0	0.0
GSM2948422	SP1_RRBS	SP	1	cluster_6087	22	-0.0747346449206742	M10	0.0	1.0	0.0
GSM2948422	SP1_RRBS	SP	1	cluster_6495	23	0.074610828498747	M09	0.0	0.0
GSM2948422	SP1_RRBS	SP	1	cluster_7072	24	-0.0731353853165772	M01	12.0	13.0	0.9230769230769231
GSM2948422	SP1_RRBS	SP	1	cluster_2190	25	0.0710896289019975	M12	0.0	0.0
GSM2948422	SP1_RRBS	SP	1	cluster_587	26	-0.0693649918891212	M05	0.0	0.0
GSM2948422	SP1_RRBS	SP	1	cluster_125	27	-0.0639287189875389	M07	0.0	0.0
GSM2948422	SP1_RRBS	SP	1	cluster_5002	28	-0.0620667827294791	M01	192.0	320.0	0.6
GSM2948422	SP1_RRBS	SP	1	cluster_643	29	0.0618002006883134	M13	19.0	20.0	0.95
GSM2948422	SP1_RRBS	SP	1	cluster_832	30	0.0616692971968747	M01	13.0	50.0	0.26
GSM2948422	SP1_RRBS	SP	1	cluster_5679	31	-0.0613185877440524	M01	1.0	1.0	1.0
GSM2948422	SP1_RRBS	SP	1	cluster_1387	32	0.0591703250537913	M12	0.0	0.0
GSM2948422	SP1_RRBS	SP	1	cluster_6114	33	-0.0590051237513787	M01	6.0	6.0	1.0
GSM2948422	SP1_RRBS	SP	1	cluster_1764	34	-0.0569407704222629	M15	0.0	1.0	0.0
GSM2948422	SP1_RRBS	SP	1	cluster_5661	35	0.0516704121145394	M01	0.0	0.0
GSM2948422	SP1_RRBS	SP	1	cluster_6975	36	-0.0499656462751898	M03	0.0	0.0
GSM2948422	SP1_RRBS	SP	1	cluster_3348	37	0.047389319232879	M02	0.0	0.0
GSM2948422	SP1_RRBS	SP	1	cluster_5977	38	0.0462132483412721	M06	0.0	0.0
GSM2948422	SP1_RRBS	SP	1	cluster_4909	39	0.0455104341629634	M15	0.0	0.0
GSM2948422	SP1_RRBS	SP	1	cluster_1718	40	0.0448208684134199	M00	5.0	7.0	0.7142857142857143
GSM2948422	SP1_RRBS	SP	1	cluster_6532	41	0.0433800224032729	M09	0.0	0.0
GSM2948422	SP1_RRBS	SP	1	cluster_2365	42	-0.0420659517157953	M07	0.0	0.0
GSM2948422	SP1_RRBS	SP	1	cluster_1758	43	0.0414697851795486	M01	0.0	0.0
GSM2948422	SP1_RRBS	SP	1	cluster_6604	44	0.0406870160028717	M03	0.0	0.0
GSM2948422	SP1_RRBS	SP	1	cluster_3519	45	-0.0396155009392248	M01	43.0	94.0	0.4574468085106383
GSM2948422	SP1_RRBS	SP	1	cluster_916	46	0.0347796982761695	M02	0.0	0.0
GSM2948422	SP1_RRBS	SP	1	cluster_3684	47	0.0330316810641798	M02	0.0	0.0
GSM2948422	SP1_RRBS	SP	1	cluster_1556	48	-0.0326013937956062	M00	0.0	0.0
GSM2948422	SP1_RRBS	SP	1	cluster_6143	49	0.0324829247082393	M08	0.0	0.0
GSM2948422	SP1_RRBS	SP	1	cluster_5240	50	0.0306570107148617	M06	1.0	1.0	1.0
GSM2948422	SP1_RRBS	SP	1	cluster_4364	51	0.0287617835195389	M04	0.0	0.0
GSM2948422	SP1_RRBS	SP	1	cluster_950	52	-0.0286656787681627	M03	111.0	141.0	0.7872340425531915
GSM2948422	SP1_RRBS	SP	1	cluster_1523	53	0.0286577847525831	M06	0.0	0.0
GSM2948422	SP1_RRBS	SP	1	cluster_4907	54	0.0281918746673707	M08	0.0	0.0
GSM2948422	SP1_RRBS	SP	1	cluster_3660	55	-0.0267335027684852	M04	0.0	0.0
GSM2948422	SP1_RRBS	SP	1	cluster_5064	56	-0.0265140525538444	M07	13.0	60.0	0.21666666666666667
GSM2948422	SP1_RRBS	SP	1	cluster_4532	57	0.0255573795701712	M13	1.0	12.0	0.08333333333333333
GSM2948422	SP1_RRBS	SP	1	cluster_3762	58	0.0254792161705422	M07	7.0	92.0	0.07608695652173914
GSM2948422	SP1_RRBS	SP	1	cluster_6518	59	0.0249569027227029	M04	59.0	112.0	0.5267857142857143
GSM2948422	SP1_RRBS	SP	1	cluster_1715	60	-0.0242076987155792	M06	0.0	0.0
GSM2948422	SP1_RRBS	SP	1	cluster_7425	61	0.0238933079941673	M01	0.0	0.0
GSM2948422	SP1_RRBS	SP	1	cluster_1333	62	-0.023856994352479	M04	1.0	3.0	0.3333333333333333
GSM2948422	SP1_RRBS	SP	1	cluster_5928	63	0.0236668655051044	M04	0.0	0.0
GSM2948422	SP1_RRBS	SP	1	cluster_1688	64	0.0232575833755816	M02	0.0	0.0
GSM2948422	SP1_RRBS	SP	1	cluster_5215	65	0.0225779114774131	M13	0.0	0.0
GSM2948422	SP1_RRBS	SP	1	cluster_1806	66	0.0225683910443349	M06	0.0	0.0
GSM2948422	SP1_RRBS	SP	1	cluster_840	67	0.0225100814059266	M13	0.0	0.0
GSM2948422	SP1_RRBS	SP	1	cluster_2776	68	-0.0224303631697264	M14	0.0	0.0
GSM2948422	SP1_RRBS	SP	1	cluster_6406	69	0.0215921505818914	M02	0.0	0.0
GSM2948422	SP1_RRBS	SP	1	cluster_6171	70	0.0212502803673657	M04	0.0	0.0
GSM2948422	SP1_RRBS	SP	1	cluster_2324	71	0.0206743665662644	M14	16.0	63.0	0.25396825396825395
GSM2948422	SP1_RRBS	SP	1	cluster_2126	72	0.020437472066274	M02	0.0	3.0	0.0
GSM2948422	SP1_RRBS	SP	1	cluster_3133	73	-0.0204314138955557	M14	5.0	42.0	0.11904761904761904
GSM2948422	SP1_RRBS	SP	1	cluster_915	74	-0.0199935342096491	M07	1.0	5.0	0.2
GSM2948422	SP1_RRBS	SP	1	cluster_4920	75	0.0196173272824462	M13	1.0	7.0	0.14285714285714285
GSM2948422	SP1_RRBS	SP	1	cluster_4084	76	-0.0195509484423129	M04	0.0	0.0
GSM2948422	SP1_RRBS	SP	1	cluster_634	77	0.0191270264069371	M13	0.0	0.0
GSM2948422	SP1_RRBS	SP	1	cluster_4449	78	0.0189100674522665	M13	0.0	0.0
GSM2948422	SP1_RRBS	SP	1	cluster_3227	79	0.0182982290311602	M00	0.0	0.0
GSM2948422	SP1_RRBS	SP	1	cluster_483	80	-0.0182694894255372	M11	0.0	1.0	0.0
GSM2948422	SP1_RRBS	SP	1	cluster_1586	81	0.0172386176409699	M00	0.0	0.0
GSM2948422	SP1_RRBS	SP	1	cluster_2004	82	0.0160837424277074	M11	0.0	0.0
GSM2948422	SP1_RRBS	SP	1	cluster_5020	83	-0.0153864516463316	M00	0.0	3.0	0.0
GSM2948422	SP1_RRBS	SP	1	cluster_4889	84	-0.0150375801511645	M01	61.0	72.0	0.8472222222222222
GSM2948422	SP1_RRBS	SP	1	cluster_5516	85	0.0145793093893729	M07	0.0	0.0
GSM2948422	SP1_RRBS	SP	1	cluster_3766	86	0.0144981483232047	M14	2.0	6.0	0.3333333333333333
GSM2948422	SP1_RRBS	SP	1	cluster_5599	87	0.014392782084662	M06	0.0	0.0
GSM2948422	SP1_RRBS	SP	1	cluster_3967	88	0.013740044568184	M06	1.0	2.0	0.5
GSM2948422	SP1_RRBS	SP	1	cluster_4897	89	-0.0136649263686845	M06	0.0	0.0
GSM2948422	SP1_RRBS	SP	1	cluster_126	90	-0.0135635274944179	M06	3.0	10.0	0.3
GSM2948422	SP1_RRBS	SP	1	cluster_1126	91	-0.0135334574224416	M00	0.0	0.0
GSM2948422	SP1_RRBS	SP	1	cluster_5760	92	0.0134841343385623	M06	12.0	14.0	0.8571428571428571
GSM2948422	SP1_RRBS	SP	1	cluster_6442	93	-0.0131981346851816	M02	0.0	0.0
GSM2948422	SP1_RRBS	SP	1	cluster_1007	94	0.0125476901199886	M00	0.0	2.0	0.0
GSM2948422	SP1_RRBS	SP	1	cluster_618	95	0.0124576729934927	M02	0.0	0.0
GSM2948422	SP1_RRBS	SP	1	cluster_4538	96	-0.0121196315524591	M01	0.0	0.0
GSM2948422	SP1_RRBS	SP	1	cluster_3928	97	-0.0120497501188807	M01	0.0	0.0
GSM2948422	SP1_RRBS	SP	1	cluster_1607	98	0.0117056333091945	M06	0.0	0.0
GSM2948422	SP1_RRBS	SP	1	cluster_7683	99	-0.0115945833010138	M06	1.0	2.0	0.5
GSM2948422	SP1_RRBS	SP	1	cluster_6020	100	-0.0114444631483763	M06	3.0	8.0	0.375
GSM2948422	SP1_RRBS	SP	1	cluster_7095	101	0.011326551648274	M06	28.0	84.0	0.3333333333333333
GSM2948422	SP1_RRBS	SP	1	cluster_293	102	-0.0113203313595498	M00	0.0	0.0
GSM2948422	SP1_RRBS	SP	1	cluster_23	103	0.0109137307456697	M06	87.0	151.0	0.5761589403973509
GSM2948422	SP1_RRBS	SP	1	cluster_7052	104	-0.0107305322500505	M08	0.0	0.0
GSM2948422	SP1_RRBS	SP	1	cluster_4551	105	0.0105117013064552	M00	0.0	0.0
GSM2948422	SP1_RRBS	SP	1	cluster_5656	106	0.0102486990911319	M14	0.0	0.0
GSM2948422	SP1_RRBS	SP	1	cluster_3123	107	0.0100925810247043	M01	6.0	14.0	0.42857142857142855
GSM2948422	SP1_RRBS	SP	1	cluster_4064	108	-0.0098634878555215	M06	0.0	0.0
GSM2948422	SP1_RRBS	SP	1	cluster_1257	109	-0.0096917226454566	M02	2.0	48.0	0.041666666666666664
GSM2948422	SP1_RRBS	SP	1	cluster_5659	110	0.0094636497262664	M07	0.0	0.0
GSM2948422	SP1_RRBS	SP	1	cluster_2727	111	0.0090489299184929	M02	0.0	0.0
GSM2948422	SP1_RRBS	SP	1	cluster_4593	112	-0.0089748354245758	M06	0.0	0.0
GSM2948422	SP1_RRBS	SP	1	cluster_5447	113	0.0086766287176006	M02	0.0	5.0	0.0
GSM2948422	SP1_RRBS	SP	1	cluster_5608	114	0.0086324813042938	M00	0.0	0.0
GSM2948422	SP1_RRBS	SP	1	cluster_5336	115	0.0085940936800676	M06	0.0	0.0
GSM2948422	SP1_RRBS	SP	1	cluster_3303	116	0.0085939111069334	M02	147.0	215.0	0.6837209302325581
GSM2948422	SP1_RRBS	SP	1	cluster_6400	117	0.0079365451189275	M04	142.0	233.0	0.6094420600858369
GSM2948422	SP1_RRBS	SP	1	cluster_4420	118	0.0078800653460011	M06	0.0	0.0
GSM2948422	SP1_RRBS	SP	1	cluster_1976	119	-0.0077316862708786	M01	0.0	0.0
GSM2948422	SP1_RRBS	SP	1	cluster_1406	120	0.0074696948770885	M07	0.0	0.0
GSM2948422	SP1_RRBS	SP	1	cluster_4899	121	0.0073274438649349	M00	0.0	0.0
GSM2948422	SP1_RRBS	SP	1	cluster_7341	122	0.0072423769026625	M03	0.0	0.0
GSM2948422	SP1_RRBS	SP	1	cluster_1564	123	-0.0071050622888113	M02	0.0	0.0
GSM2948422	SP1_RRBS	SP	1	cluster_3362	124	0.0069950097435394	M02	0.0	3.0	0.0
GSM2948422	SP1_RRBS	SP	1	cluster_5400	125	0.0069035186180976	M02	2.0	18.0	0.1111111111111111
GSM2948422	SP1_RRBS	SP	1	cluster_3369	126	0.0067836463293485	M02	0.0	0.0
GSM2948422	SP1_RRBS	SP	1	cluster_3978	127	-0.0066719968616041	M06	9.0	27.0	0.3333333333333333
GSM2948422	SP1_RRBS	SP	1	cluster_6871	128	0.0064412208159518	M02	11.0	24.0	0.4583333333333333
GSM2948422	SP1_RRBS	SP	1	cluster_1922	129	0.0063867158268501	M04	0.0	0.0
GSM2948422	SP1_RRBS	SP	1	cluster_1851	130	-0.0059938138733272	M02	1.0	7.0	0.14285714285714285
GSM2948422	SP1_RRBS	SP	1	cluster_2355	131	0.0058218859076673	M11	4.0	62.0	0.06451612903225806
GSM2948422	SP1_RRBS	SP	1	cluster_900	132	0.0054206039368366	M02	0.0	0.0
GSM2948422	SP1_RRBS	SP	1	cluster_3416	133	0.0051703497683711	M02	0.0	0.0
GSM2948422	SP1_RRBS	SP	1	cluster_4028	134	0.0049639717947311	M02	0.0	0.0
GSM2948422	SP1_RRBS	SP	1	cluster_5966	135	-0.0047669051413519	M02	0.0	0.0
GSM2948422	SP1_RRBS	SP	1	cluster_5024	136	-0.0045462418781285	M02	6.0	52.0	0.11538461538461539
GSM2948422	SP1_RRBS	SP	1	cluster_123	137	-0.0044926365869018	M11	0.0	0.0
GSM2948422	SP1_RRBS	SP	1	cluster_7504	138	0.0044878001320038	M00	0.0	0.0
GSM2948422	SP1_RRBS	SP	1	cluster_5252	139	0.0044561738151872	M15	0.0	0.0
GSM2948422	SP1_RRBS	SP	1	cluster_6275	140	-0.0043033178568181	M06	0.0	0.0
GSM2948422	SP1_RRBS	SP	1	cluster_883	141	0.0040790838873312	M02	0.0	0.0
GSM2948422	SP1_RRBS	SP	1	cluster_7000	142	0.0038976825557504	M02	5.0	16.0	0.3125
GSM2948422	SP1_RRBS	SP	1	cluster_2832	143	0.0037662201832184	M02	29.0	263.0	0.11026615969581749
GSM2948422	SP1_RRBS	SP	1	cluster_315	144	-0.0035426819026432	M00	1.0	1.0	1.0
GSM2948422	SP1_RRBS	SP	1	cluster_386	145	-0.0025304369417066	M00	0.0	0.0
GSM2948422	SP1_RRBS	SP	1	cluster_7612	146	-0.0024722167083421	M04	14.0	41.0	0.34146341463414637
GSM2948422	SP1_RRBS	SP	1	cluster_3336	147	0.0024505685203961	M02	0.0	0.0
GSM2948422	SP1_RRBS	SP	1	cluster_5307	148	-0.002172344139453	M02	45.0	56.0	0.8035714285714286
GSM2948422	SP1_RRBS	SP	1	cluster_1921	149	-0.0020292941244891	M08	0.0	0.0
GSM2948422	SP1_RRBS	SP	1	cluster_67	150	0.0019896580789447	M02	0.0	0.0
GSM2948422	SP1_RRBS	SP	1	cluster_652	151	0.0014656449645791	M00	0.0	0.0
GSM2948422	SP1_RRBS	SP	1	cluster_2910	152	0.0014337262853429	M00	0.0	0.0
GSM2948422	SP1_RRBS	SP	1	cluster_2637	153	-0.0010649187275356	M06	0.0	0.0
GSM2948422	SP1_RRBS	SP	1	cluster_6410	154	0.0005424621144622	M06	34.0	66.0	0.5151515151515151
GSM2948422	SP1_RRBS	SP	1	cluster_6163	155	-0.0001808382892402	M08	0.0	0.0
GSM2948422	SP1_RRBS	SP	1	cluster_5580	156	-1.2258168814039167e-05	M02	0.0	0.0
GSM2948423	CTB1_RRBS	CTB	1	cluster_2623	1	-0.1966477625952775	M05	0.0	0.0
GSM2948423	CTB1_RRBS	CTB	1	cluster_6262	2	-0.1912454605053165	M10	0.0	0.0
GSM2948423	CTB1_RRBS	CTB	1	cluster_6892	3	-0.1797887109823562	M05	0.0	0.0
GSM2948423	CTB1_RRBS	CTB	1	cluster_5678	4	-0.1645691559665318	M10	0.0	8.0	0.0
GSM2948423	CTB1_RRBS	CTB	1	cluster_3275	5	-0.1422064863349969	M05	0.0	0.0
GSM2948423	CTB1_RRBS	CTB	1	cluster_4373	6	-0.1361948309072878	M01	0.0	0.0
GSM2948423	CTB1_RRBS	CTB	1	cluster_4141	7	-0.1345314971598012	M05	0.0	0.0
GSM2948423	CTB1_RRBS	CTB	1	cluster_7042	8	-0.1297927692615848	M05	0.0	2.0	0.0
GSM2948423	CTB1_RRBS	CTB	1	cluster_4605	9	-0.1245572055941755	M01	0.0	0.0
GSM2948423	CTB1_RRBS	CTB	1	cluster_6498	10	0.1233684733597841	M12	0.0	0.0
GSM2948423	CTB1_RRBS	CTB	1	cluster_2743	11	-0.1179709977870684	M07	0.0	0.0
GSM2948423	CTB1_RRBS	CTB	1	cluster_6960	12	-0.1150872869677093	M01	0.0	0.0
GSM2948423	CTB1_RRBS	CTB	1	cluster_1742	13	0.1109335240179164	M08	0.0	0.0
GSM2948423	CTB1_RRBS	CTB	1	cluster_6655	14	-0.1006123569637234	M01	162.0	177.0	0.9152542372881356
GSM2948423	CTB1_RRBS	CTB	1	cluster_4404	15	-0.0972246935380607	M01	0.0	0.0
GSM2948423	CTB1_RRBS	CTB	1	cluster_543	16	0.0903190284088766	M08	0.0	0.0
GSM2948423	CTB1_RRBS	CTB	1	cluster_4026	17	0.0834739790170535	M03	0.0	0.0
GSM2948423	CTB1_RRBS	CTB	1	cluster_4904	18	0.079519979974636	M12	0.0	0.0
GSM2948423	CTB1_RRBS	CTB	1	cluster_6651	19	-0.0778453896585507	M01	2.0	2.0	1.0
GSM2948423	CTB1_RRBS	CTB	1	cluster_5923	20	0.0774541554875099	M09	0.0	0.0
GSM2948423	CTB1_RRBS	CTB	1	cluster_242	21	0.0773625907521746	M01	0.0	0.0
GSM2948423	CTB1_RRBS	CTB	1	cluster_6087	22	-0.0747346449206742	M10	0.0	0.0
GSM2948423	CTB1_RRBS	CTB	1	cluster_6495	23	0.074610828498747	M09	0.0	0.0
GSM2948423	CTB1_RRBS	CTB	1	cluster_7072	24	-0.0731353853165772	M01	8.0	17.0	0.47058823529411764
GSM2948423	CTB1_RRBS	CTB	1	cluster_2190	25	0.0710896289019975	M12	0.0	0.0
GSM2948423	CTB1_RRBS	CTB	1	cluster_587	26	-0.0693649918891212	M05	0.0	0.0
GSM2948423	CTB1_RRBS	CTB	1	cluster_125	27	-0.0639287189875389	M07	0.0	0.0
GSM2948423	CTB1_RRBS	CTB	1	cluster_5002	28	-0.0620667827294791	M01	231.0	320.0	0.721875
GSM2948423	CTB1_RRBS	CTB	1	cluster_643	29	0.0618002006883134	M13	17.0	18.0	0.9444444444444444
GSM2948423	CTB1_RRBS	CTB	1	cluster_832	30	0.0616692971968747	M01	37.0	73.0	0.5068493150684932
GSM2948423	CTB1_RRBS	CTB	1	cluster_5679	31	-0.0613185877440524	M01	4.0	5.0	0.8
GSM2948423	CTB1_RRBS	CTB	1	cluster_1387	32	0.0591703250537913	M12	0.0	0.0
GSM2948423	CTB1_RRBS	CTB	1	cluster_6114	33	-0.0590051237513787	M01	4.0	5.0	0.8
GSM2948423	CTB1_RRBS	CTB	1	cluster_1764	34	-0.0569407704222629	M15	0.0	0.0
GSM2948423	CTB1_RRBS	CTB	1	cluster_5661	35	0.0516704121145394	M01	1.0	1.0	1.0
GSM2948423	CTB1_RRBS	CTB	1	cluster_6975	36	-0.0499656462751898	M03	0.0	0.0
GSM2948423	CTB1_RRBS	CTB	1	cluster_3348	37	0.047389319232879	M02	0.0	0.0
GSM2948423	CTB1_RRBS	CTB	1	cluster_5977	38	0.0462132483412721	M06	1.0	3.0	0.3333333333333333
GSM2948423	CTB1_RRBS	CTB	1	cluster_4909	39	0.0455104341629634	M15	0.0	0.0
GSM2948423	CTB1_RRBS	CTB	1	cluster_1718	40	0.0448208684134199	M00	2.0	3.0	0.6666666666666666
GSM2948423	CTB1_RRBS	CTB	1	cluster_6532	41	0.0433800224032729	M09	0.0	0.0
GSM2948423	CTB1_RRBS	CTB	1	cluster_2365	42	-0.0420659517157953	M07	0.0	0.0
GSM2948423	CTB1_RRBS	CTB	1	cluster_1758	43	0.0414697851795486	M01	0.0	0.0
GSM2948423	CTB1_RRBS	CTB	1	cluster_6604	44	0.0406870160028717	M03	0.0	0.0
GSM2948423	CTB1_RRBS	CTB	1	cluster_3519	45	-0.0396155009392248	M01	53.0	109.0	0.48623853211009177
GSM2948423	CTB1_RRBS	CTB	1	cluster_916	46	0.0347796982761695	M02	0.0	0.0
GSM2948423	CTB1_RRBS	CTB	1	cluster_3684	47	0.0330316810641798	M02	0.0	0.0
GSM2948423	CTB1_RRBS	CTB	1	cluster_1556	48	-0.0326013937956062	M00	0.0	0.0
GSM2948423	CTB1_RRBS	CTB	1	cluster_6143	49	0.0324829247082393	M08	0.0	0.0
GSM2948423	CTB1_RRBS	CTB	1	cluster_5240	50	0.0306570107148617	M06	0.0	0.0
GSM2948423	CTB1_RRBS	CTB	1	cluster_4364	51	0.0287617835195389	M04	2.0	3.0	0.6666666666666666
GSM2948423	CTB1_RRBS	CTB	1	cluster_950	52	-0.0286656787681627	M03	65.0	86.0	0.7558139534883721
GSM2948423	CTB1_RRBS	CTB	1	cluster_1523	53	0.0286577847525831	M06	0.0	0.0
GSM2948423	CTB1_RRBS	CTB	1	cluster_4907	54	0.0281918746673707	M08	0.0	0.0
GSM2948423	CTB1_RRBS	CTB	1	cluster_3660	55	-0.0267335027684852	M04	0.0	1.0	0.0
GSM2948423	CTB1_RRBS	CTB	1	cluster_5064	56	-0.0265140525538444	M07	6.0	40.0	0.15
GSM2948423	CTB1_RRBS	CTB	1	cluster_4532	57	0.0255573795701712	M13	0.0	7.0	0.0
GSM2948423	CTB1_RRBS	CTB	1	cluster_3762	58	0.0254792161705422	M07	2.0	49.0	0.04081632653061224
GSM2948423	CTB1_RRBS	CTB	1	cluster_6518	59	0.0249569027227029	M04	37.0	84.0	0.44047619047619047
GSM2948423	CTB1_RRBS	CTB	1	cluster_1715	60	-0.0242076987155792	M06	0.0	0.0
GSM2948423	CTB1_RRBS	CTB	1	cluster_7425	61	0.0238933079941673	M01	0.0	0.0
GSM2948423	CTB1_RRBS	CTB	1	cluster_1333	62	-0.023856994352479	M04	0.0	1.0	0.0
GSM2948423	CTB1_RRBS	CTB	1	cluster_5928	63	0.0236668655051044	M04	0.0	0.0
GSM2948423	CTB1_RRBS	CTB	1	cluster_1688	64	0.0232575833755816	M02	0.0	0.0
GSM2948423	CTB1_RRBS	CTB	1	cluster_5215	65	0.0225779114774131	M13	0.0	0.0
GSM2948423	CTB1_RRBS	CTB	1	cluster_1806	66	0.0225683910443349	M06	0.0	0.0
GSM2948423	CTB1_RRBS	CTB	1	cluster_840	67	0.0225100814059266	M13	0.0	0.0
GSM2948423	CTB1_RRBS	CTB	1	cluster_2776	68	-0.0224303631697264	M14	0.0	0.0
GSM2948423	CTB1_RRBS	CTB	1	cluster_6406	69	0.0215921505818914	M02	0.0	0.0
GSM2948423	CTB1_RRBS	CTB	1	cluster_6171	70	0.0212502803673657	M04	0.0	0.0
GSM2948423	CTB1_RRBS	CTB	1	cluster_2324	71	0.0206743665662644	M14	33.0	94.0	0.35106382978723405
GSM2948423	CTB1_RRBS	CTB	1	cluster_2126	72	0.020437472066274	M02	0.0	0.0
GSM2948423	CTB1_RRBS	CTB	1	cluster_3133	73	-0.0204314138955557	M14	11.0	52.0	0.21153846153846154
GSM2948423	CTB1_RRBS	CTB	1	cluster_915	74	-0.0199935342096491	M07	0.0	0.0
GSM2948423	CTB1_RRBS	CTB	1	cluster_4920	75	0.0196173272824462	M13	0.0	0.0
GSM2948423	CTB1_RRBS	CTB	1	cluster_4084	76	-0.0195509484423129	M04	0.0	0.0
GSM2948423	CTB1_RRBS	CTB	1	cluster_634	77	0.0191270264069371	M13	0.0	0.0
GSM2948423	CTB1_RRBS	CTB	1	cluster_4449	78	0.0189100674522665	M13	0.0	0.0
GSM2948423	CTB1_RRBS	CTB	1	cluster_3227	79	0.0182982290311602	M00	0.0	0.0
GSM2948423	CTB1_RRBS	CTB	1	cluster_483	80	-0.0182694894255372	M11	0.0	0.0
GSM2948423	CTB1_RRBS	CTB	1	cluster_1586	81	0.0172386176409699	M00	0.0	0.0
GSM2948423	CTB1_RRBS	CTB	1	cluster_2004	82	0.0160837424277074	M11	0.0	0.0
GSM2948423	CTB1_RRBS	CTB	1	cluster_5020	83	-0.0153864516463316	M00	0.0	0.0
GSM2948423	CTB1_RRBS	CTB	1	cluster_4889	84	-0.0150375801511645	M01	46.0	51.0	0.9019607843137255
GSM2948423	CTB1_RRBS	CTB	1	cluster_5516	85	0.0145793093893729	M07	0.0	0.0
GSM2948423	CTB1_RRBS	CTB	1	cluster_3766	86	0.0144981483232047	M14	1.0	4.0	0.25
GSM2948423	CTB1_RRBS	CTB	1	cluster_5599	87	0.014392782084662	M06	0.0	0.0
GSM2948423	CTB1_RRBS	CTB	1	cluster_3967	88	0.013740044568184	M06	0.0	2.0	0.0
GSM2948423	CTB1_RRBS	CTB	1	cluster_4897	89	-0.0136649263686845	M06	0.0	0.0
GSM2948423	CTB1_RRBS	CTB	1	cluster_126	90	-0.0135635274944179	M06	5.0	13.0	0.38461538461538464
GSM2948423	CTB1_RRBS	CTB	1	cluster_1126	91	-0.0135334574224416	M00	1.0	1.0	1.0
GSM2948423	CTB1_RRBS	CTB	1	cluster_5760	92	0.0134841343385623	M06	27.0	32.0	0.84375
GSM2948423	CTB1_RRBS	CTB	1	cluster_6442	93	-0.0131981346851816	M02	0.0	0.0
GSM2948423	CTB1_RRBS	CTB	1	cluster_1007	94	0.0125476901199886	M00	0.0	0.0
GSM2948423	CTB1_RRBS	CTB	1	cluster_618	95	0.0124576729934927	M02	0.0	0.0
GSM2948423	CTB1_RRBS	CTB	1	cluster_4538	96	-0.0121196315524591	M01	0.0	0.0
GSM2948423	CTB1_RRBS	CTB	1	cluster_3928	97	-0.0120497501188807	M01	1.0	1.0	1.0
GSM2948423	CTB1_RRBS	CTB	1	cluster_1607	98	0.0117056333091945	M06	0.0	0.0
GSM2948423	CTB1_RRBS	CTB	1	cluster_7683	99	-0.0115945833010138	M06	1.0	1.0	1.0
GSM2948423	CTB1_RRBS	CTB	1	cluster_6020	100	-0.0114444631483763	M06	6.0	6.0	1.0
GSM2948423	CTB1_RRBS	CTB	1	cluster_7095	101	0.011326551648274	M06	32.0	83.0	0.3855421686746988
GSM2948423	CTB1_RRBS	CTB	1	cluster_293	102	-0.0113203313595498	M00	0.0	0.0
GSM2948423	CTB1_RRBS	CTB	1	cluster_23	103	0.0109137307456697	M06	77.0	140.0	0.55
GSM2948423	CTB1_RRBS	CTB	1	cluster_7052	104	-0.0107305322500505	M08	0.0	0.0
GSM2948423	CTB1_RRBS	CTB	1	cluster_4551	105	0.0105117013064552	M00	0.0	0.0
GSM2948423	CTB1_RRBS	CTB	1	cluster_5656	106	0.0102486990911319	M14	0.0	0.0
GSM2948423	CTB1_RRBS	CTB	1	cluster_3123	107	0.0100925810247043	M01	14.0	25.0	0.56
GSM2948423	CTB1_RRBS	CTB	1	cluster_4064	108	-0.0098634878555215	M06	0.0	1.0	0.0
GSM2948423	CTB1_RRBS	CTB	1	cluster_1257	109	-0.0096917226454566	M02	2.0	48.0	0.041666666666666664
GSM2948423	CTB1_RRBS	CTB	1	cluster_5659	110	0.0094636497262664	M07	0.0	0.0
GSM2948423	CTB1_RRBS	CTB	1	cluster_2727	111	0.0090489299184929	M02	0.0	0.0
GSM2948423	CTB1_RRBS	CTB	1	cluster_4593	112	-0.0089748354245758	M06	0.0	0.0
GSM2948423	CTB1_RRBS	CTB	1	cluster_5447	113	0.0086766287176006	M02	3.0	3.0	1.0
GSM2948423	CTB1_RRBS	CTB	1	cluster_5608	114	0.0086324813042938	M00	0.0	0.0
GSM2948423	CTB1_RRBS	CTB	1	cluster_5336	115	0.0085940936800676	M06	0.0	0.0
GSM2948423	CTB1_RRBS	CTB	1	cluster_3303	116	0.0085939111069334	M02	73.0	134.0	0.5447761194029851
GSM2948423	CTB1_RRBS	CTB	1	cluster_6400	117	0.0079365451189275	M04	175.0	260.0	0.6730769230769231
GSM2948423	CTB1_RRBS	CTB	1	cluster_4420	118	0.0078800653460011	M06	0.0	0.0
GSM2948423	CTB1_RRBS	CTB	1	cluster_1976	119	-0.0077316862708786	M01	0.0	0.0
GSM2948423	CTB1_RRBS	CTB	1	cluster_1406	120	0.0074696948770885	M07	0.0	0.0
GSM2948423	CTB1_RRBS	CTB	1	cluster_4899	121	0.0073274438649349	M00	0.0	0.0
GSM2948423	CTB1_RRBS	CTB	1	cluster_7341	122	0.0072423769026625	M03	0.0	0.0
GSM2948423	CTB1_RRBS	CTB	1	cluster_1564	123	-0.0071050622888113	M02	0.0	0.0
GSM2948423	CTB1_RRBS	CTB	1	cluster_3362	124	0.0069950097435394	M02	0.0	0.0
GSM2948423	CTB1_RRBS	CTB	1	cluster_5400	125	0.0069035186180976	M02	9.0	20.0	0.45
GSM2948423	CTB1_RRBS	CTB	1	cluster_3369	126	0.0067836463293485	M02	0.0	0.0
GSM2948423	CTB1_RRBS	CTB	1	cluster_3978	127	-0.0066719968616041	M06	4.0	19.0	0.21052631578947367
GSM2948423	CTB1_RRBS	CTB	1	cluster_6871	128	0.0064412208159518	M02	11.0	20.0	0.55
GSM2948423	CTB1_RRBS	CTB	1	cluster_1922	129	0.0063867158268501	M04	0.0	0.0
GSM2948423	CTB1_RRBS	CTB	1	cluster_1851	130	-0.0059938138733272	M02	1.0	2.0	0.5
GSM2948423	CTB1_RRBS	CTB	1	cluster_2355	131	0.0058218859076673	M11	10.0	70.0	0.14285714285714285
GSM2948423	CTB1_RRBS	CTB	1	cluster_900	132	0.0054206039368366	M02	0.0	0.0
GSM2948423	CTB1_RRBS	CTB	1	cluster_3416	133	0.0051703497683711	M02	0.0	0.0
GSM2948423	CTB1_RRBS	CTB	1	cluster_4028	134	0.0049639717947311	M02	0.0	2.0	0.0
GSM2948423	CTB1_RRBS	CTB	1	cluster_5966	135	-0.0047669051413519	M02	0.0	0.0
GSM2948423	CTB1_RRBS	CTB	1	cluster_5024	136	-0.0045462418781285	M02	7.0	42.0	0.16666666666666666
GSM2948423	CTB1_RRBS	CTB	1	cluster_123	137	-0.0044926365869018	M11	0.0	4.0	0.0
GSM2948423	CTB1_RRBS	CTB	1	cluster_7504	138	0.0044878001320038	M00	0.0	0.0
GSM2948423	CTB1_RRBS	CTB	1	cluster_5252	139	0.0044561738151872	M15	0.0	0.0
GSM2948423	CTB1_RRBS	CTB	1	cluster_6275	140	-0.0043033178568181	M06	0.0	0.0
GSM2948423	CTB1_RRBS	CTB	1	cluster_883	141	0.0040790838873312	M02	0.0	0.0
GSM2948423	CTB1_RRBS	CTB	1	cluster_7000	142	0.0038976825557504	M02	3.0	9.0	0.3333333333333333
GSM2948423	CTB1_RRBS	CTB	1	cluster_2832	143	0.0037662201832184	M02	20.0	164.0	0.12195121951219512
GSM2948423	CTB1_RRBS	CTB	1	cluster_315	144	-0.0035426819026432	M00	0.0	1.0	0.0
GSM2948423	CTB1_RRBS	CTB	1	cluster_386	145	-0.0025304369417066	M00	2.0	2.0	1.0
GSM2948423	CTB1_RRBS	CTB	1	cluster_7612	146	-0.0024722167083421	M04	1.0	5.0	0.2
GSM2948423	CTB1_RRBS	CTB	1	cluster_3336	147	0.0024505685203961	M02	2.0	3.0	0.6666666666666666
GSM2948423	CTB1_RRBS	CTB	1	cluster_5307	148	-0.002172344139453	M02	48.0	70.0	0.6857142857142857
GSM2948423	CTB1_RRBS	CTB	1	cluster_1921	149	-0.0020292941244891	M08	0.0	0.0
GSM2948423	CTB1_RRBS	CTB	1	cluster_67	150	0.0019896580789447	M02	0.0	0.0
GSM2948423	CTB1_RRBS	CTB	1	cluster_652	151	0.0014656449645791	M00	0.0	0.0
GSM2948423	CTB1_RRBS	CTB	1	cluster_2910	152	0.0014337262853429	M00	0.0	0.0
GSM2948423	CTB1_RRBS	CTB	1	cluster_2637	153	-0.0010649187275356	M06	0.0	2.0	0.0
GSM2948423	CTB1_RRBS	CTB	1	cluster_6410	154	0.0005424621144622	M06	31.0	49.0	0.6326530612244898
GSM2948423	CTB1_RRBS	CTB	1	cluster_6163	155	-0.0001808382892402	M08	0.0	0.0
GSM2948423	CTB1_RRBS	CTB	1	cluster_5580	156	-1.2258168814039167e-05	M02	0.0	0.0
GSM2948424	EVT1_RRBS	EVT	1	cluster_2623	1	-0.1966477625952775	M05	0.0	0.0
GSM2948424	EVT1_RRBS	EVT	1	cluster_6262	2	-0.1912454605053165	M10	0.0	0.0
GSM2948424	EVT1_RRBS	EVT	1	cluster_6892	3	-0.1797887109823562	M05	0.0	0.0
GSM2948424	EVT1_RRBS	EVT	1	cluster_5678	4	-0.1645691559665318	M10	0.0	12.0	0.0
GSM2948424	EVT1_RRBS	EVT	1	cluster_3275	5	-0.1422064863349969	M05	0.0	0.0
GSM2948424	EVT1_RRBS	EVT	1	cluster_4373	6	-0.1361948309072878	M01	0.0	0.0
GSM2948424	EVT1_RRBS	EVT	1	cluster_4141	7	-0.1345314971598012	M05	0.0	0.0
GSM2948424	EVT1_RRBS	EVT	1	cluster_7042	8	-0.1297927692615848	M05	0.0	0.0
GSM2948424	EVT1_RRBS	EVT	1	cluster_4605	9	-0.1245572055941755	M01	0.0	0.0
GSM2948424	EVT1_RRBS	EVT	1	cluster_6498	10	0.1233684733597841	M12	0.0	0.0
GSM2948424	EVT1_RRBS	EVT	1	cluster_2743	11	-0.1179709977870684	M07	0.0	0.0
GSM2948424	EVT1_RRBS	EVT	1	cluster_6960	12	-0.1150872869677093	M01	0.0	0.0
GSM2948424	EVT1_RRBS	EVT	1	cluster_1742	13	0.1109335240179164	M08	0.0	0.0
GSM2948424	EVT1_RRBS	EVT	1	cluster_6655	14	-0.1006123569637234	M01	113.0	126.0	0.8968253968253969
GSM2948424	EVT1_RRBS	EVT	1	cluster_4404	15	-0.0972246935380607	M01	0.0	0.0
GSM2948424	EVT1_RRBS	EVT	1	cluster_543	16	0.0903190284088766	M08	0.0	0.0
GSM2948424	EVT1_RRBS	EVT	1	cluster_4026	17	0.0834739790170535	M03	0.0	0.0
GSM2948424	EVT1_RRBS	EVT	1	cluster_4904	18	0.079519979974636	M12	0.0	0.0
GSM2948424	EVT1_RRBS	EVT	1	cluster_6651	19	-0.0778453896585507	M01	3.0	9.0	0.3333333333333333
GSM2948424	EVT1_RRBS	EVT	1	cluster_5923	20	0.0774541554875099	M09	1.0	1.0	1.0
GSM2948424	EVT1_RRBS	EVT	1	cluster_242	21	0.0773625907521746	M01	0.0	0.0
GSM2948424	EVT1_RRBS	EVT	1	cluster_6087	22	-0.0747346449206742	M10	0.0	0.0
GSM2948424	EVT1_RRBS	EVT	1	cluster_6495	23	0.074610828498747	M09	0.0	0.0
GSM2948424	EVT1_RRBS	EVT	1	cluster_7072	24	-0.0731353853165772	M01	1.0	7.0	0.14285714285714285
GSM2948424	EVT1_RRBS	EVT	1	cluster_2190	25	0.0710896289019975	M12	0.0	0.0
GSM2948424	EVT1_RRBS	EVT	1	cluster_587	26	-0.0693649918891212	M05	0.0	0.0
GSM2948424	EVT1_RRBS	EVT	1	cluster_125	27	-0.0639287189875389	M07	0.0	0.0
GSM2948424	EVT1_RRBS	EVT	1	cluster_5002	28	-0.0620667827294791	M01	99.0	159.0	0.6226415094339622
GSM2948424	EVT1_RRBS	EVT	1	cluster_643	29	0.0618002006883134	M13	33.0	38.0	0.868421052631579
GSM2948424	EVT1_RRBS	EVT	1	cluster_832	30	0.0616692971968747	M01	8.0	30.0	0.26666666666666666
GSM2948424	EVT1_RRBS	EVT	1	cluster_5679	31	-0.0613185877440524	M01	0.0	0.0
GSM2948424	EVT1_RRBS	EVT	1	cluster_1387	32	0.0591703250537913	M12	0.0	0.0
GSM2948424	EVT1_RRBS	EVT	1	cluster_6114	33	-0.0590051237513787	M01	1.0	1.0	1.0
GSM2948424	EVT1_RRBS	EVT	1	cluster_1764	34	-0.0569407704222629	M15	0.0	5.0	0.0
GSM2948424	EVT1_RRBS	EVT	1	cluster_5661	35	0.0516704121145394	M01	0.0	0.0
GSM2948424	EVT1_RRBS	EVT	1	cluster_6975	36	-0.0499656462751898	M03	0.0	0.0
GSM2948424	EVT1_RRBS	EVT	1	cluster_3348	37	0.047389319232879	M02	0.0	0.0
GSM2948424	EVT1_RRBS	EVT	1	cluster_5977	38	0.0462132483412721	M06	0.0	0.0
GSM2948424	EVT1_RRBS	EVT	1	cluster_4909	39	0.0455104341629634	M15	0.0	0.0
GSM2948424	EVT1_RRBS	EVT	1	cluster_1718	40	0.0448208684134199	M00	0.0	0.0
GSM2948424	EVT1_RRBS	EVT	1	cluster_6532	41	0.0433800224032729	M09	0.0	0.0
GSM2948424	EVT1_RRBS	EVT	1	cluster_2365	42	-0.0420659517157953	M07	0.0	0.0
GSM2948424	EVT1_RRBS	EVT	1	cluster_1758	43	0.0414697851795486	M01	0.0	0.0
GSM2948424	EVT1_RRBS	EVT	1	cluster_6604	44	0.0406870160028717	M03	0.0	0.0
GSM2948424	EVT1_RRBS	EVT	1	cluster_3519	45	-0.0396155009392248	M01	39.0	76.0	0.5131578947368421
GSM2948424	EVT1_RRBS	EVT	1	cluster_916	46	0.0347796982761695	M02	0.0	0.0
GSM2948424	EVT1_RRBS	EVT	1	cluster_3684	47	0.0330316810641798	M02	0.0	0.0
GSM2948424	EVT1_RRBS	EVT	1	cluster_1556	48	-0.0326013937956062	M00	0.0	0.0
GSM2948424	EVT1_RRBS	EVT	1	cluster_6143	49	0.0324829247082393	M08	0.0	0.0
GSM2948424	EVT1_RRBS	EVT	1	cluster_5240	50	0.0306570107148617	M06	0.0	1.0	0.0
GSM2948424	EVT1_RRBS	EVT	1	cluster_4364	51	0.0287617835195389	M04	1.0	3.0	0.3333333333333333
GSM2948424	EVT1_RRBS	EVT	1	cluster_950	52	-0.0286656787681627	M03	24.0	41.0	0.5853658536585366
GSM2948424	EVT1_RRBS	EVT	1	cluster_1523	53	0.0286577847525831	M06	0.0	0.0
GSM2948424	EVT1_RRBS	EVT	1	cluster_4907	54	0.0281918746673707	M08	0.0	0.0
GSM2948424	EVT1_RRBS	EVT	1	cluster_3660	55	-0.0267335027684852	M04	0.0	0.0
GSM2948424	EVT1_RRBS	EVT	1	cluster_5064	56	-0.0265140525538444	M07	7.0	44.0	0.1590909090909091
GSM2948424	EVT1_RRBS	EVT	1	cluster_4532	57	0.0255573795701712	M13	1.0	7.0	0.14285714285714285
GSM2948424	EVT1_RRBS	EVT	1	cluster_3762	58	0.0254792161705422	M07	1.0	30.0	0.03333333333333333
GSM2948424	EVT1_RRBS	EVT	1	cluster_6518	59	0.0249569027227029	M04	28.0	64.0	0.4375
GSM2948424	EVT1_RRBS	EVT	1	cluster_1715	60	-0.0242076987155792	M06	0.0	0.0
GSM2948424	EVT1_RRBS	EVT	1	cluster_7425	61	0.0238933079941673	M01	0.0	0.0
GSM2948424	EVT1_RRBS	EVT	1	cluster_1333	62	-0.023856994352479	M04	0.0	2.0	0.0
GSM2948424	EVT1_RRBS	EVT	1	cluster_5928	63	0.0236668655051044	M04	0.0	0.0
GSM2948424	EVT1_RRBS	EVT	1	cluster_1688	64	0.0232575833755816	M02	0.0	0.0
GSM2948424	EVT1_RRBS	EVT	1	cluster_5215	65	0.0225779114774131	M13	0.0	0.0
GSM2948424	EVT1_RRBS	EVT	1	cluster_1806	66	0.0225683910443349	M06	0.0	0.0
GSM2948424	EVT1_RRBS	EVT	1	cluster_840	67	0.0225100814059266	M13	0.0	0.0
GSM2948424	EVT1_RRBS	EVT	1	cluster_2776	68	-0.0224303631697264	M14	0.0	0.0
GSM2948424	EVT1_RRBS	EVT	1	cluster_6406	69	0.0215921505818914	M02	0.0	0.0
GSM2948424	EVT1_RRBS	EVT	1	cluster_6171	70	0.0212502803673657	M04	0.0	0.0
GSM2948424	EVT1_RRBS	EVT	1	cluster_2324	71	0.0206743665662644	M14	8.0	38.0	0.21052631578947367
GSM2948424	EVT1_RRBS	EVT	1	cluster_2126	72	0.020437472066274	M02	0.0	0.0
GSM2948424	EVT1_RRBS	EVT	1	cluster_3133	73	-0.0204314138955557	M14	2.0	15.0	0.13333333333333333
GSM2948424	EVT1_RRBS	EVT	1	cluster_915	74	-0.0199935342096491	M07	0.0	0.0
GSM2948424	EVT1_RRBS	EVT	1	cluster_4920	75	0.0196173272824462	M13	0.0	0.0
GSM2948424	EVT1_RRBS	EVT	1	cluster_4084	76	-0.0195509484423129	M04	0.0	0.0
GSM2948424	EVT1_RRBS	EVT	1	cluster_634	77	0.0191270264069371	M13	0.0	0.0
GSM2948424	EVT1_RRBS	EVT	1	cluster_4449	78	0.0189100674522665	M13	0.0	0.0
GSM2948424	EVT1_RRBS	EVT	1	cluster_3227	79	0.0182982290311602	M00	0.0	0.0
GSM2948424	EVT1_RRBS	EVT	1	cluster_483	80	-0.0182694894255372	M11	0.0	0.0
GSM2948424	EVT1_RRBS	EVT	1	cluster_1586	81	0.0172386176409699	M00	0.0	0.0
GSM2948424	EVT1_RRBS	EVT	1	cluster_2004	82	0.0160837424277074	M11	0.0	0.0
GSM2948424	EVT1_RRBS	EVT	1	cluster_5020	83	-0.0153864516463316	M00	0.0	1.0	0.0
GSM2948424	EVT1_RRBS	EVT	1	cluster_4889	84	-0.0150375801511645	M01	13.0	31.0	0.41935483870967744
GSM2948424	EVT1_RRBS	EVT	1	cluster_5516	85	0.0145793093893729	M07	0.0	0.0
GSM2948424	EVT1_RRBS	EVT	1	cluster_3766	86	0.0144981483232047	M14	0.0	3.0	0.0
GSM2948424	EVT1_RRBS	EVT	1	cluster_5599	87	0.014392782084662	M06	0.0	0.0
GSM2948424	EVT1_RRBS	EVT	1	cluster_3967	88	0.013740044568184	M06	0.0	3.0	0.0
GSM2948424	EVT1_RRBS	EVT	1	cluster_4897	89	-0.0136649263686845	M06	0.0	0.0
GSM2948424	EVT1_RRBS	EVT	1	cluster_126	90	-0.0135635274944179	M06	1.0	15.0	0.06666666666666667
GSM2948424	EVT1_RRBS	EVT	1	cluster_1126	91	-0.0135334574224416	M00	0.0	0.0
GSM2948424	EVT1_RRBS	EVT	1	cluster_5760	92	0.0134841343385623	M06	9.0	15.0	0.6
GSM2948424	EVT1_RRBS	EVT	1	cluster_6442	93	-0.0131981346851816	M02	0.0	0.0
GSM2948424	EVT1_RRBS	EVT	1	cluster_1007	94	0.0125476901199886	M00	0.0	2.0	0.0
GSM2948424	EVT1_RRBS	EVT	1	cluster_618	95	0.0124576729934927	M02	0.0	0.0
GSM2948424	EVT1_RRBS	EVT	1	cluster_4538	96	-0.0121196315524591	M01	0.0	0.0
GSM2948424	EVT1_RRBS	EVT	1	cluster_3928	97	-0.0120497501188807	M01	2.0	2.0	1.0
GSM2948424	EVT1_RRBS	EVT	1	cluster_1607	98	0.0117056333091945	M06	0.0	0.0
GSM2948424	EVT1_RRBS	EVT	1	cluster_7683	99	-0.0115945833010138	M06	0.0	0.0
GSM2948424	EVT1_RRBS	EVT	1	cluster_6020	100	-0.0114444631483763	M06	7.0	7.0	1.0
GSM2948424	EVT1_RRBS	EVT	1	cluster_7095	101	0.011326551648274	M06	16.0	45.0	0.35555555555555557
GSM2948424	EVT1_RRBS	EVT	1	cluster_293	102	-0.0113203313595498	M00	0.0	0.0
GSM2948424	EVT1_RRBS	EVT	1	cluster_23	103	0.0109137307456697	M06	47.0	77.0	0.6103896103896104
GSM2948424	EVT1_RRBS	EVT	1	cluster_7052	104	-0.0107305322500505	M08	0.0	0.0
GSM2948424	EVT1_RRBS	EVT	1	cluster_4551	105	0.0105117013064552	M00	0.0	0.0
GSM2948424	EVT1_RRBS	EVT	1	cluster_5656	106	0.0102486990911319	M14	1.0	1.0	1.0
GSM2948424	EVT1_RRBS	EVT	1	cluster_3123	107	0.0100925810247043	M01	4.0	6.0	0.6666666666666666
GSM2948424	EVT1_RRBS	EVT	1	cluster_4064	108	-0.0098634878555215	M06	0.0	0.0
GSM2948424	EVT1_RRBS	EVT	1	cluster_1257	109	-0.0096917226454566	M02	0.0	18.0	0.0
GSM2948424	EVT1_RRBS	EVT	1	cluster_5659	110	0.0094636497262664	M07	0.0	0.0
GSM2948424	EVT1_RRBS	EVT	1	cluster_2727	111	0.0090489299184929	M02	0.0	0.0
GSM2948424	EVT1_RRBS	EVT	1	cluster_4593	112	-0.0089748354245758	M06	0.0	0.0
GSM2948424	EVT1_RRBS	EVT	1	cluster_5447	113	0.0086766287176006	M02	0.0	0.0
GSM2948424	EVT1_RRBS	EVT	1	cluster_5608	114	0.0086324813042938	M00	0.0	0.0
GSM2948424	EVT1_RRBS	EVT	1	cluster_5336	115	0.0085940936800676	M06	0.0	0.0
GSM2948424	EVT1_RRBS	EVT	1	cluster_3303	116	0.0085939111069334	M02	68.0	140.0	0.4857142857142857
GSM2948424	EVT1_RRBS	EVT	1	cluster_6400	117	0.0079365451189275	M04	56.0	119.0	0.47058823529411764
GSM2948424	EVT1_RRBS	EVT	1	cluster_4420	118	0.0078800653460011	M06	0.0	0.0
GSM2948424	EVT1_RRBS	EVT	1	cluster_1976	119	-0.0077316862708786	M01	0.0	0.0
GSM2948424	EVT1_RRBS	EVT	1	cluster_1406	120	0.0074696948770885	M07	0.0	0.0
GSM2948424	EVT1_RRBS	EVT	1	cluster_4899	121	0.0073274438649349	M00	0.0	0.0
GSM2948424	EVT1_RRBS	EVT	1	cluster_7341	122	0.0072423769026625	M03	0.0	0.0
GSM2948424	EVT1_RRBS	EVT	1	cluster_1564	123	-0.0071050622888113	M02	0.0	0.0
GSM2948424	EVT1_RRBS	EVT	1	cluster_3362	124	0.0069950097435394	M02	0.0	1.0	0.0
GSM2948424	EVT1_RRBS	EVT	1	cluster_5400	125	0.0069035186180976	M02	2.0	19.0	0.10526315789473684
GSM2948424	EVT1_RRBS	EVT	1	cluster_3369	126	0.0067836463293485	M02	0.0	0.0
GSM2948424	EVT1_RRBS	EVT	1	cluster_3978	127	-0.0066719968616041	M06	6.0	24.0	0.25
GSM2948424	EVT1_RRBS	EVT	1	cluster_6871	128	0.0064412208159518	M02	3.0	7.0	0.42857142857142855
GSM2948424	EVT1_RRBS	EVT	1	cluster_1922	129	0.0063867158268501	M04	0.0	0.0
GSM2948424	EVT1_RRBS	EVT	1	cluster_1851	130	-0.0059938138733272	M02	0.0	3.0	0.0
GSM2948424	EVT1_RRBS	EVT	1	cluster_2355	131	0.0058218859076673	M11	0.0	21.0	0.0
GSM2948424	EVT1_RRBS	EVT	1	cluster_900	132	0.0054206039368366	M02	0.0	0.0
GSM2948424	EVT1_RRBS	EVT	1	cluster_3416	133	0.0051703497683711	M02	0.0	0.0
GSM2948424	EVT1_RRBS	EVT	1	cluster_4028	134	0.0049639717947311	M02	0.0	0.0
GSM2948424	EVT1_RRBS	EVT	1	cluster_5966	135	-0.0047669051413519	M02	0.0	0.0
GSM2948424	EVT1_RRBS	EVT	1	cluster_5024	136	-0.0045462418781285	M02	1.0	20.0	0.05
GSM2948424	EVT1_RRBS	EVT	1	cluster_123	137	-0.0044926365869018	M11	0.0	0.0
GSM2948424	EVT1_RRBS	EVT	1	cluster_7504	138	0.0044878001320038	M00	1.0	1.0	1.0
GSM2948424	EVT1_RRBS	EVT	1	cluster_5252	139	0.0044561738151872	M15	0.0	0.0
GSM2948424	EVT1_RRBS	EVT	1	cluster_6275	140	-0.0043033178568181	M06	0.0	0.0
GSM2948424	EVT1_RRBS	EVT	1	cluster_883	141	0.0040790838873312	M02	0.0	0.0
GSM2948424	EVT1_RRBS	EVT	1	cluster_7000	142	0.0038976825557504	M02	4.0	13.0	0.3076923076923077
GSM2948424	EVT1_RRBS	EVT	1	cluster_2832	143	0.0037662201832184	M02	8.0	141.0	0.05673758865248227
GSM2948424	EVT1_RRBS	EVT	1	cluster_315	144	-0.0035426819026432	M00	1.0	2.0	0.5
GSM2948424	EVT1_RRBS	EVT	1	cluster_386	145	-0.0025304369417066	M00	0.0	0.0
GSM2948424	EVT1_RRBS	EVT	1	cluster_7612	146	-0.0024722167083421	M04	0.0	4.0	0.0
GSM2948424	EVT1_RRBS	EVT	1	cluster_3336	147	0.0024505685203961	M02	0.0	0.0
GSM2948424	EVT1_RRBS	EVT	1	cluster_5307	148	-0.002172344139453	M02	40.0	61.0	0.6557377049180327
GSM2948424	EVT1_RRBS	EVT	1	cluster_1921	149	-0.0020292941244891	M08	0.0	0.0
GSM2948424	EVT1_RRBS	EVT	1	cluster_67	150	0.0019896580789447	M02	0.0	0.0
GSM2948424	EVT1_RRBS	EVT	1	cluster_652	151	0.0014656449645791	M00	0.0	0.0
GSM2948424	EVT1_RRBS	EVT	1	cluster_2910	152	0.0014337262853429	M00	0.0	0.0
GSM2948424	EVT1_RRBS	EVT	1	cluster_2637	153	-0.0010649187275356	M06	0.0	0.0
GSM2948424	EVT1_RRBS	EVT	1	cluster_6410	154	0.0005424621144622	M06	17.0	30.0	0.5666666666666667
GSM2948424	EVT1_RRBS	EVT	1	cluster_6163	155	-0.0001808382892402	M08	0.0	0.0
GSM2948424	EVT1_RRBS	EVT	1	cluster_5580	156	-1.2258168814039167e-05	M02	0.0	0.0
GSM2948425	SP2_RRBS	SP	2	cluster_2623	1	-0.1966477625952775	M05	0.0	0.0
GSM2948425	SP2_RRBS	SP	2	cluster_6262	2	-0.1912454605053165	M10	0.0	0.0
GSM2948425	SP2_RRBS	SP	2	cluster_6892	3	-0.1797887109823562	M05	0.0	0.0
GSM2948425	SP2_RRBS	SP	2	cluster_5678	4	-0.1645691559665318	M10	2.0	36.0	0.05555555555555555
GSM2948425	SP2_RRBS	SP	2	cluster_3275	5	-0.1422064863349969	M05	0.0	0.0
GSM2948425	SP2_RRBS	SP	2	cluster_4373	6	-0.1361948309072878	M01	0.0	0.0
GSM2948425	SP2_RRBS	SP	2	cluster_4141	7	-0.1345314971598012	M05	0.0	0.0
GSM2948425	SP2_RRBS	SP	2	cluster_7042	8	-0.1297927692615848	M05	0.0	0.0
GSM2948425	SP2_RRBS	SP	2	cluster_4605	9	-0.1245572055941755	M01	0.0	0.0
GSM2948425	SP2_RRBS	SP	2	cluster_6498	10	0.1233684733597841	M12	0.0	0.0
GSM2948425	SP2_RRBS	SP	2	cluster_2743	11	-0.1179709977870684	M07	0.0	0.0
GSM2948425	SP2_RRBS	SP	2	cluster_6960	12	-0.1150872869677093	M01	0.0	0.0
GSM2948425	SP2_RRBS	SP	2	cluster_1742	13	0.1109335240179164	M08	0.0	0.0
GSM2948425	SP2_RRBS	SP	2	cluster_6655	14	-0.1006123569637234	M01	126.0	161.0	0.782608695652174
GSM2948425	SP2_RRBS	SP	2	cluster_4404	15	-0.0972246935380607	M01	0.0	0.0
GSM2948425	SP2_RRBS	SP	2	cluster_543	16	0.0903190284088766	M08	0.0	0.0
GSM2948425	SP2_RRBS	SP	2	cluster_4026	17	0.0834739790170535	M03	0.0	0.0
GSM2948425	SP2_RRBS	SP	2	cluster_4904	18	0.079519979974636	M12	0.0	0.0
GSM2948425	SP2_RRBS	SP	2	cluster_6651	19	-0.0778453896585507	M01	6.0	11.0	0.5454545454545454
GSM2948425	SP2_RRBS	SP	2	cluster_5923	20	0.0774541554875099	M09	0.0	0.0
GSM2948425	SP2_RRBS	SP	2	cluster_242	21	0.0773625907521746	M01	0.0	0.0
GSM2948425	SP2_RRBS	SP	2	cluster_6087	22	-0.0747346449206742	M10	0.0	0.0
GSM2948425	SP2_RRBS	SP	2	cluster_6495	23	0.074610828498747	M09	0.0	0.0
GSM2948425	SP2_RRBS	SP	2	cluster_7072	24	-0.0731353853165772	M01	3.0	13.0	0.23076923076923078
GSM2948425	SP2_RRBS	SP	2	cluster_2190	25	0.0710896289019975	M12	0.0	0.0
GSM2948425	SP2_RRBS	SP	2	cluster_587	26	-0.0693649918891212	M05	0.0	0.0
GSM2948425	SP2_RRBS	SP	2	cluster_125	27	-0.0639287189875389	M07	0.0	0.0
GSM2948425	SP2_RRBS	SP	2	cluster_5002	28	-0.0620667827294791	M01	119.0	261.0	0.4559386973180077
GSM2948425	SP2_RRBS	SP	2	cluster_643	29	0.0618002006883134	M13	11.0	13.0	0.8461538461538461
GSM2948425	SP2_RRBS	SP	2	cluster_832	30	0.0616692971968747	M01	63.0	100.0	0.63
GSM2948425	SP2_RRBS	SP	2	cluster_5679	31	-0.0613185877440524	M01	0.0	0.0
GSM2948425	SP2_RRBS	SP	2	cluster_1387	32	0.0591703250537913	M12	0.0	0.0
GSM2948425	SP2_RRBS	SP	2	cluster_6114	33	-0.0590051237513787	M01	0.0	0.0
GSM2948425	SP2_RRBS	SP	2	cluster_1764	34	-0.0569407704222629	M15	0.0	1.0	0.0
GSM2948425	SP2_RRBS	SP	2	cluster_5661	35	0.0516704121145394	M01	0.0	0.0
GSM2948425	SP2_RRBS	SP	2	cluster_6975	36	-0.0499656462751898	M03	0.0	0.0
GSM2948425	SP2_RRBS	SP	2	cluster_3348	37	0.047389319232879	M02	0.0	0.0
GSM2948425	SP2_RRBS	SP	2	cluster_5977	38	0.0462132483412721	M06	0.0	0.0
GSM2948425	SP2_RRBS	SP	2	cluster_4909	39	0.0455104341629634	M15	0.0	0.0
GSM2948425	SP2_RRBS	SP	2	cluster_1718	40	0.0448208684134199	M00	0.0	1.0	0.0
GSM2948425	SP2_RRBS	SP	2	cluster_6532	41	0.0433800224032729	M09	0.0	0.0
GSM2948425	SP2_RRBS	SP	2	cluster_2365	42	-0.0420659517157953	M07	0.0	0.0
GSM2948425	SP2_RRBS	SP	2	cluster_1758	43	0.0414697851795486	M01	0.0	0.0
GSM2948425	SP2_RRBS	SP	2	cluster_6604	44	0.0406870160028717	M03	0.0	0.0
GSM2948425	SP2_RRBS	SP	2	cluster_3519	45	-0.0396155009392248	M01	27.0	56.0	0.48214285714285715
GSM2948425	SP2_RRBS	SP	2	cluster_916	46	0.0347796982761695	M02	0.0	0.0
GSM2948425	SP2_RRBS	SP	2	cluster_3684	47	0.0330316810641798	M02	0.0	0.0
GSM2948425	SP2_RRBS	SP	2	cluster_1556	48	-0.0326013937956062	M00	0.0	0.0
GSM2948425	SP2_RRBS	SP	2	cluster_6143	49	0.0324829247082393	M08	0.0	0.0
GSM2948425	SP2_RRBS	SP	2	cluster_5240	50	0.0306570107148617	M06	0.0	0.0
GSM2948425	SP2_RRBS	SP	2	cluster_4364	51	0.0287617835195389	M04	1.0	3.0	0.3333333333333333
GSM2948425	SP2_RRBS	SP	2	cluster_950	52	-0.0286656787681627	M03	112.0	145.0	0.7724137931034483
GSM2948425	SP2_RRBS	SP	2	cluster_1523	53	0.0286577847525831	M06	0.0	0.0
GSM2948425	SP2_RRBS	SP	2	cluster_4907	54	0.0281918746673707	M08	0.0	0.0
GSM2948425	SP2_RRBS	SP	2	cluster_3660	55	-0.0267335027684852	M04	0.0	2.0	0.0
GSM2948425	SP2_RRBS	SP	2	cluster_5064	56	-0.0265140525538444	M07	5.0	46.0	0.10869565217391304
GSM2948425	SP2_RRBS	SP	2	cluster_4532	57	0.0255573795701712	M13	0.0	6.0	0.0
GSM2948425	SP2_RRBS	SP	2	cluster_3762	58	0.0254792161705422	M07	0.0	61.0	0.0
GSM2948425	SP2_RRBS	SP	2	cluster_6518	59	0.0249569027227029	M04	57.0	123.0	0.4634146341463415
GSM2948425	SP2_RRBS	SP	2	cluster_1715	60	-0.0242076987155792	M06	0.0	0.0
GSM2948425	SP2_RRBS	SP	2	cluster_7425	61	0.0238933079941673	M01	0.0	0.0
GSM2948425	SP2_RRBS	SP	2	cluster_1333	62	-0.023856994352479	M04	1.0	1.0	1.0
GSM2948425	SP2_RRBS	SP	2	cluster_5928	63	0.0236668655051044	M04	0.0	0.0
GSM2948425	SP2_RRBS	SP	2	cluster_1688	64	0.0232575833755816	M02	0.0	0.0
GSM2948425	SP2_RRBS	SP	2	cluster_5215	65	0.0225779114774131	M13	0.0	0.0
GSM2948425	SP2_RRBS	SP	2	cluster_1806	66	0.0225683910443349	M06	0.0	0.0
GSM2948425	SP2_RRBS	SP	2	cluster_840	67	0.0225100814059266	M13	0.0	0.0
GSM2948425	SP2_RRBS	SP	2	cluster_2776	68	-0.0224303631697264	M14	0.0	0.0
GSM2948425	SP2_RRBS	SP	2	cluster_6406	69	0.0215921505818914	M02	0.0	0.0
GSM2948425	SP2_RRBS	SP	2	cluster_6171	70	0.0212502803673657	M04	0.0	0.0
GSM2948425	SP2_RRBS	SP	2	cluster_2324	71	0.0206743665662644	M14	13.0	60.0	0.21666666666666667
GSM2948425	SP2_RRBS	SP	2	cluster_2126	72	0.020437472066274	M02	0.0	0.0
GSM2948425	SP2_RRBS	SP	2	cluster_3133	73	-0.0204314138955557	M14	5.0	33.0	0.15151515151515152
GSM2948425	SP2_RRBS	SP	2	cluster_915	74	-0.0199935342096491	M07	0.0	0.0
GSM2948425	SP2_RRBS	SP	2	cluster_4920	75	0.0196173272824462	M13	3.0	8.0	0.375
GSM2948425	SP2_RRBS	SP	2	cluster_4084	76	-0.0195509484423129	M04	0.0	0.0
GSM2948425	SP2_RRBS	SP	2	cluster_634	77	0.0191270264069371	M13	0.0	0.0
GSM2948425	SP2_RRBS	SP	2	cluster_4449	78	0.0189100674522665	M13	0.0	0.0
GSM2948425	SP2_RRBS	SP	2	cluster_3227	79	0.0182982290311602	M00	0.0	0.0
GSM2948425	SP2_RRBS	SP	2	cluster_483	80	-0.0182694894255372	M11	0.0	1.0	0.0
GSM2948425	SP2_RRBS	SP	2	cluster_1586	81	0.0172386176409699	M00	0.0	0.0
GSM2948425	SP2_RRBS	SP	2	cluster_2004	82	0.0160837424277074	M11	0.0	0.0
GSM2948425	SP2_RRBS	SP	2	cluster_5020	83	-0.0153864516463316	M00	2.0	2.0	1.0
GSM2948425	SP2_RRBS	SP	2	cluster_4889	84	-0.0150375801511645	M01	38.0	52.0	0.7307692307692307
GSM2948425	SP2_RRBS	SP	2	cluster_5516	85	0.0145793093893729	M07	0.0	0.0
GSM2948425	SP2_RRBS	SP	2	cluster_3766	86	0.0144981483232047	M14	1.0	2.0	0.5
GSM2948425	SP2_RRBS	SP	2	cluster_5599	87	0.014392782084662	M06	0.0	0.0
GSM2948425	SP2_RRBS	SP	2	cluster_3967	88	0.013740044568184	M06	0.0	0.0
GSM2948425	SP2_RRBS	SP	2	cluster_4897	89	-0.0136649263686845	M06	0.0	0.0
GSM2948425	SP2_RRBS	SP	2	cluster_126	90	-0.0135635274944179	M06	11.0	27.0	0.4074074074074074
GSM2948425	SP2_RRBS	SP	2	cluster_1126	91	-0.0135334574224416	M00	0.0	0.0
GSM2948425	SP2_RRBS	SP	2	cluster_5760	92	0.0134841343385623	M06	72.0	78.0	0.9230769230769231
GSM2948425	SP2_RRBS	SP	2	cluster_6442	93	-0.0131981346851816	M02	0.0	0.0
GSM2948425	SP2_RRBS	SP	2	cluster_1007	94	0.0125476901199886	M00	0.0	0.0
GSM2948425	SP2_RRBS	SP	2	cluster_618	95	0.0124576729934927	M02	0.0	0.0
GSM2948425	SP2_RRBS	SP	2	cluster_4538	96	-0.0121196315524591	M01	0.0	0.0
GSM2948425	SP2_RRBS	SP	2	cluster_3928	97	-0.0120497501188807	M01	1.0	1.0	1.0
GSM2948425	SP2_RRBS	SP	2	cluster_1607	98	0.0117056333091945	M06	0.0	0.0
GSM2948425	SP2_RRBS	SP	2	cluster_7683	99	-0.0115945833010138	M06	2.0	2.0	1.0
GSM2948425	SP2_RRBS	SP	2	cluster_6020	100	-0.0114444631483763	M06	4.0	5.0	0.8
GSM2948425	SP2_RRBS	SP	2	cluster_7095	101	0.011326551648274	M06	21.0	68.0	0.3088235294117647
GSM2948425	SP2_RRBS	SP	2	cluster_293	102	-0.0113203313595498	M00	1.0	1.0	1.0
GSM2948425	SP2_RRBS	SP	2	cluster_23	103	0.0109137307456697	M06	23.0	63.0	0.36507936507936506
GSM2948425	SP2_RRBS	SP	2	cluster_7052	104	-0.0107305322500505	M08	0.0	0.0
GSM2948425	SP2_RRBS	SP	2	cluster_4551	105	0.0105117013064552	M00	0.0	0.0
GSM2948425	SP2_RRBS	SP	2	cluster_5656	106	0.0102486990911319	M14	0.0	0.0
GSM2948425	SP2_RRBS	SP	2	cluster_3123	107	0.0100925810247043	M01	3.0	6.0	0.5
GSM2948425	SP2_RRBS	SP	2	cluster_4064	108	-0.0098634878555215	M06	0.0	0.0
GSM2948425	SP2_RRBS	SP	2	cluster_1257	109	-0.0096917226454566	M02	1.0	16.0	0.0625
GSM2948425	SP2_RRBS	SP	2	cluster_5659	110	0.0094636497262664	M07	0.0	0.0
GSM2948425	SP2_RRBS	SP	2	cluster_2727	111	0.0090489299184929	M02	0.0	0.0
GSM2948425	SP2_RRBS	SP	2	cluster_4593	112	-0.0089748354245758	M06	0.0	0.0
GSM2948425	SP2_RRBS	SP	2	cluster_5447	113	0.0086766287176006	M02	1.0	5.0	0.2
GSM2948425	SP2_RRBS	SP	2	cluster_5608	114	0.0086324813042938	M00	0.0	0.0
GSM2948425	SP2_RRBS	SP	2	cluster_5336	115	0.0085940936800676	M06	0.0	0.0
GSM2948425	SP2_RRBS	SP	2	cluster_3303	116	0.0085939111069334	M02	74.0	135.0	0.5481481481481482
GSM2948425	SP2_RRBS	SP	2	cluster_6400	117	0.0079365451189275	M04	161.0	256.0	0.62890625
GSM2948425	SP2_RRBS	SP	2	cluster_4420	118	0.0078800653460011	M06	0.0	0.0
GSM2948425	SP2_RRBS	SP	2	cluster_1976	119	-0.0077316862708786	M01	0.0	0.0
GSM2948425	SP2_RRBS	SP	2	cluster_1406	120	0.0074696948770885	M07	0.0	0.0
GSM2948425	SP2_RRBS	SP	2	cluster_4899	121	0.0073274438649349	M00	0.0	0.0
GSM2948425	SP2_RRBS	SP	2	cluster_7341	122	0.0072423769026625	M03	0.0	0.0
GSM2948425	SP2_RRBS	SP	2	cluster_1564	123	-0.0071050622888113	M02	0.0	0.0
GSM2948425	SP2_RRBS	SP	2	cluster_3362	124	0.0069950097435394	M02	0.0	0.0
GSM2948425	SP2_RRBS	SP	2	cluster_5400	125	0.0069035186180976	M02	0.0	7.0	0.0
GSM2948425	SP2_RRBS	SP	2	cluster_3369	126	0.0067836463293485	M02	0.0	0.0
GSM2948425	SP2_RRBS	SP	2	cluster_3978	127	-0.0066719968616041	M06	11.0	44.0	0.25
GSM2948425	SP2_RRBS	SP	2	cluster_6871	128	0.0064412208159518	M02	16.0	22.0	0.7272727272727273
GSM2948425	SP2_RRBS	SP	2	cluster_1922	129	0.0063867158268501	M04	0.0	4.0	0.0
GSM2948425	SP2_RRBS	SP	2	cluster_1851	130	-0.0059938138733272	M02	0.0	6.0	0.0
GSM2948425	SP2_RRBS	SP	2	cluster_2355	131	0.0058218859076673	M11	6.0	64.0	0.09375
GSM2948425	SP2_RRBS	SP	2	cluster_900	132	0.0054206039368366	M02	0.0	0.0
GSM2948425	SP2_RRBS	SP	2	cluster_3416	133	0.0051703497683711	M02	0.0	0.0
GSM2948425	SP2_RRBS	SP	2	cluster_4028	134	0.0049639717947311	M02	0.0	0.0
GSM2948425	SP2_RRBS	SP	2	cluster_5966	135	-0.0047669051413519	M02	0.0	0.0
GSM2948425	SP2_RRBS	SP	2	cluster_5024	136	-0.0045462418781285	M02	1.0	40.0	0.025
GSM2948425	SP2_RRBS	SP	2	cluster_123	137	-0.0044926365869018	M11	0.0	0.0
GSM2948425	SP2_RRBS	SP	2	cluster_7504	138	0.0044878001320038	M00	0.0	0.0
GSM2948425	SP2_RRBS	SP	2	cluster_5252	139	0.0044561738151872	M15	0.0	0.0
GSM2948425	SP2_RRBS	SP	2	cluster_6275	140	-0.0043033178568181	M06	0.0	0.0
GSM2948425	SP2_RRBS	SP	2	cluster_883	141	0.0040790838873312	M02	0.0	0.0
GSM2948425	SP2_RRBS	SP	2	cluster_7000	142	0.0038976825557504	M02	9.0	20.0	0.45
GSM2948425	SP2_RRBS	SP	2	cluster_2832	143	0.0037662201832184	M02	17.0	172.0	0.09883720930232558
GSM2948425	SP2_RRBS	SP	2	cluster_315	144	-0.0035426819026432	M00	0.0	0.0
GSM2948425	SP2_RRBS	SP	2	cluster_386	145	-0.0025304369417066	M00	0.0	2.0	0.0
GSM2948425	SP2_RRBS	SP	2	cluster_7612	146	-0.0024722167083421	M04	2.0	12.0	0.16666666666666666
GSM2948425	SP2_RRBS	SP	2	cluster_3336	147	0.0024505685203961	M02	0.0	0.0
GSM2948425	SP2_RRBS	SP	2	cluster_5307	148	-0.002172344139453	M02	43.0	75.0	0.5733333333333334
GSM2948425	SP2_RRBS	SP	2	cluster_1921	149	-0.0020292941244891	M08	0.0	0.0
GSM2948425	SP2_RRBS	SP	2	cluster_67	150	0.0019896580789447	M02	0.0	0.0
GSM2948425	SP2_RRBS	SP	2	cluster_652	151	0.0014656449645791	M00	0.0	0.0
GSM2948425	SP2_RRBS	SP	2	cluster_2910	152	0.0014337262853429	M00	0.0	0.0
GSM2948425	SP2_RRBS	SP	2	cluster_2637	153	-0.0010649187275356	M06	0.0	0.0
GSM2948425	SP2_RRBS	SP	2	cluster_6410	154	0.0005424621144622	M06	32.0	50.0	0.64
GSM2948425	SP2_RRBS	SP	2	cluster_6163	155	-0.0001808382892402	M08	0.0	0.0
GSM2948425	SP2_RRBS	SP	2	cluster_5580	156	-1.2258168814039167e-05	M02	0.0	0.0
GSM2948426	CTB2_RRBS	CTB	2	cluster_2623	1	-0.1966477625952775	M05	0.0	0.0
GSM2948426	CTB2_RRBS	CTB	2	cluster_6262	2	-0.1912454605053165	M10	0.0	0.0
GSM2948426	CTB2_RRBS	CTB	2	cluster_6892	3	-0.1797887109823562	M05	0.0	0.0
GSM2948426	CTB2_RRBS	CTB	2	cluster_5678	4	-0.1645691559665318	M10	3.0	33.0	0.09090909090909091
GSM2948426	CTB2_RRBS	CTB	2	cluster_3275	5	-0.1422064863349969	M05	0.0	0.0
GSM2948426	CTB2_RRBS	CTB	2	cluster_4373	6	-0.1361948309072878	M01	0.0	0.0
GSM2948426	CTB2_RRBS	CTB	2	cluster_4141	7	-0.1345314971598012	M05	0.0	0.0
GSM2948426	CTB2_RRBS	CTB	2	cluster_7042	8	-0.1297927692615848	M05	0.0	0.0
GSM2948426	CTB2_RRBS	CTB	2	cluster_4605	9	-0.1245572055941755	M01	0.0	0.0
GSM2948426	CTB2_RRBS	CTB	2	cluster_6498	10	0.1233684733597841	M12	0.0	0.0
GSM2948426	CTB2_RRBS	CTB	2	cluster_2743	11	-0.1179709977870684	M07	0.0	0.0
GSM2948426	CTB2_RRBS	CTB	2	cluster_6960	12	-0.1150872869677093	M01	0.0	1.0	0.0
GSM2948426	CTB2_RRBS	CTB	2	cluster_1742	13	0.1109335240179164	M08	0.0	0.0
GSM2948426	CTB2_RRBS	CTB	2	cluster_6655	14	-0.1006123569637234	M01	98.0	126.0	0.7777777777777778
GSM2948426	CTB2_RRBS	CTB	2	cluster_4404	15	-0.0972246935380607	M01	0.0	0.0
GSM2948426	CTB2_RRBS	CTB	2	cluster_543	16	0.0903190284088766	M08	0.0	0.0
GSM2948426	CTB2_RRBS	CTB	2	cluster_4026	17	0.0834739790170535	M03	0.0	0.0
GSM2948426	CTB2_RRBS	CTB	2	cluster_4904	18	0.079519979974636	M12	0.0	0.0
GSM2948426	CTB2_RRBS	CTB	2	cluster_6651	19	-0.0778453896585507	M01	3.0	7.0	0.42857142857142855
GSM2948426	CTB2_RRBS	CTB	2	cluster_5923	20	0.0774541554875099	M09	4.0	5.0	0.8
GSM2948426	CTB2_RRBS	CTB	2	cluster_242	21	0.0773625907521746	M01	0.0	0.0
GSM2948426	CTB2_RRBS	CTB	2	cluster_6087	22	-0.0747346449206742	M10	0.0	0.0
GSM2948426	CTB2_RRBS	CTB	2	cluster_6495	23	0.074610828498747	M09	0.0	0.0
GSM2948426	CTB2_RRBS	CTB	2	cluster_7072	24	-0.0731353853165772	M01	1.0	3.0	0.3333333333333333
GSM2948426	CTB2_RRBS	CTB	2	cluster_2190	25	0.0710896289019975	M12	0.0	0.0
GSM2948426	CTB2_RRBS	CTB	2	cluster_587	26	-0.0693649918891212	M05	0.0	0.0
GSM2948426	CTB2_RRBS	CTB	2	cluster_125	27	-0.0639287189875389	M07	0.0	0.0
GSM2948426	CTB2_RRBS	CTB	2	cluster_5002	28	-0.0620667827294791	M01	100.0	180.0	0.5555555555555556
GSM2948426	CTB2_RRBS	CTB	2	cluster_643	29	0.0618002006883134	M13	21.0	24.0	0.875
GSM2948426	CTB2_RRBS	CTB	2	cluster_832	30	0.0616692971968747	M01	15.0	31.0	0.4838709677419355
GSM2948426	CTB2_RRBS	CTB	2	cluster_5679	31	-0.0613185877440524	M01	0.0	0.0
GSM2948426	CTB2_RRBS	CTB	2	cluster_1387	32	0.0591703250537913	M12	0.0	0.0
GSM2948426	CTB2_RRBS	CTB	2	cluster_6114	33	-0.0590051237513787	M01	0.0	1.0	0.0
GSM2948426	CTB2_RRBS	CTB	2	cluster_1764	34	-0.0569407704222629	M15	2.0	2.0	1.0
GSM2948426	CTB2_RRBS	CTB	2	cluster_5661	35	0.0516704121145394	M01	0.0	0.0
GSM2948426	CTB2_RRBS	CTB	2	cluster_6975	36	-0.0499656462751898	M03	0.0	0.0
GSM2948426	CTB2_RRBS	CTB	2	cluster_3348	37	0.047389319232879	M02	0.0	0.0
GSM2948426	CTB2_RRBS	CTB	2	cluster_5977	38	0.0462132483412721	M06	0.0	0.0
GSM2948426	CTB2_RRBS	CTB	2	cluster_4909	39	0.0455104341629634	M15	0.0	0.0
GSM2948426	CTB2_RRBS	CTB	2	cluster_1718	40	0.0448208684134199	M00	3.0	6.0	0.5
GSM2948426	CTB2_RRBS	CTB	2	cluster_6532	41	0.0433800224032729	M09	0.0	0.0
GSM2948426	CTB2_RRBS	CTB	2	cluster_2365	42	-0.0420659517157953	M07	0.0	0.0
GSM2948426	CTB2_RRBS	CTB	2	cluster_1758	43	0.0414697851795486	M01	0.0	0.0
GSM2948426	CTB2_RRBS	CTB	2	cluster_6604	44	0.0406870160028717	M03	0.0	0.0
GSM2948426	CTB2_RRBS	CTB	2	cluster_3519	45	-0.0396155009392248	M01	9.0	19.0	0.47368421052631576
GSM2948426	CTB2_RRBS	CTB	2	cluster_916	46	0.0347796982761695	M02	0.0	0.0
GSM2948426	CTB2_RRBS	CTB	2	cluster_3684	47	0.0330316810641798	M02	0.0	0.0
GSM2948426	CTB2_RRBS	CTB	2	cluster_1556	48	-0.0326013937956062	M00	0.0	0.0
GSM2948426	CTB2_RRBS	CTB	2	cluster_6143	49	0.0324829247082393	M08	0.0	0.0
GSM2948426	CTB2_RRBS	CTB	2	cluster_5240	50	0.0306570107148617	M06	2.0	2.0	1.0
GSM2948426	CTB2_RRBS	CTB	2	cluster_4364	51	0.0287617835195389	M04	0.0	0.0
GSM2948426	CTB2_RRBS	CTB	2	cluster_950	52	-0.0286656787681627	M03	40.0	62.0	0.6451612903225806
GSM2948426	CTB2_RRBS	CTB	2	cluster_1523	53	0.0286577847525831	M06	0.0	0.0
GSM2948426	CTB2_RRBS	CTB	2	cluster_4907	54	0.0281918746673707	M08	0.0	0.0
GSM2948426	CTB2_RRBS	CTB	2	cluster_3660	55	-0.0267335027684852	M04	1.0	1.0	1.0
GSM2948426	CTB2_RRBS	CTB	2	cluster_5064	56	-0.0265140525538444	M07	5.0	50.0	0.1
GSM2948426	CTB2_RRBS	CTB	2	cluster_4532	57	0.0255573795701712	M13	1.0	14.0	0.07142857142857142
GSM2948426	CTB2_RRBS	CTB	2	cluster_3762	58	0.0254792161705422	M07	0.0	37.0	0.0
GSM2948426	CTB2_RRBS	CTB	2	cluster_6518	59	0.0249569027227029	M04	33.0	80.0	0.4125
GSM2948426	CTB2_RRBS	CTB	2	cluster_1715	60	-0.0242076987155792	M06	0.0	0.0
GSM2948426	CTB2_RRBS	CTB	2	cluster_7425	61	0.0238933079941673	M01	0.0	0.0
GSM2948426	CTB2_RRBS	CTB	2	cluster_1333	62	-0.023856994352479	M04	1.0	5.0	0.2
GSM2948426	CTB2_RRBS	CTB	2	cluster_5928	63	0.0236668655051044	M04	0.0	0.0
GSM2948426	CTB2_RRBS	CTB	2	cluster_1688	64	0.0232575833755816	M02	0.0	0.0
GSM2948426	CTB2_RRBS	CTB	2	cluster_5215	65	0.0225779114774131	M13	0.0	0.0
GSM2948426	CTB2_RRBS	CTB	2	cluster_1806	66	0.0225683910443349	M06	0.0	0.0
GSM2948426	CTB2_RRBS	CTB	2	cluster_840	67	0.0225100814059266	M13	0.0	0.0
GSM2948426	CTB2_RRBS	CTB	2	cluster_2776	68	-0.0224303631697264	M14	0.0	0.0
GSM2948426	CTB2_RRBS	CTB	2	cluster_6406	69	0.0215921505818914	M02	0.0	0.0
GSM2948426	CTB2_RRBS	CTB	2	cluster_6171	70	0.0212502803673657	M04	0.0	0.0
GSM2948426	CTB2_RRBS	CTB	2	cluster_2324	71	0.0206743665662644	M14	7.0	35.0	0.2
GSM2948426	CTB2_RRBS	CTB	2	cluster_2126	72	0.020437472066274	M02	0.0	0.0
GSM2948426	CTB2_RRBS	CTB	2	cluster_3133	73	-0.0204314138955557	M14	5.0	19.0	0.2631578947368421
GSM2948426	CTB2_RRBS	CTB	2	cluster_915	74	-0.0199935342096491	M07	2.0	2.0	1.0
GSM2948426	CTB2_RRBS	CTB	2	cluster_4920	75	0.0196173272824462	M13	0.0	0.0
GSM2948426	CTB2_RRBS	CTB	2	cluster_4084	76	-0.0195509484423129	M04	0.0	0.0
GSM2948426	CTB2_RRBS	CTB	2	cluster_634	77	0.0191270264069371	M13	0.0	0.0
GSM2948426	CTB2_RRBS	CTB	2	cluster_4449	78	0.0189100674522665	M13	0.0	0.0
GSM2948426	CTB2_RRBS	CTB	2	cluster_3227	79	0.0182982290311602	M00	0.0	0.0
GSM2948426	CTB2_RRBS	CTB	2	cluster_483	80	-0.0182694894255372	M11	0.0	0.0
GSM2948426	CTB2_RRBS	CTB	2	cluster_1586	81	0.0172386176409699	M00	0.0	0.0
GSM2948426	CTB2_RRBS	CTB	2	cluster_2004	82	0.0160837424277074	M11	0.0	0.0
GSM2948426	CTB2_RRBS	CTB	2	cluster_5020	83	-0.0153864516463316	M00	0.0	2.0	0.0
GSM2948426	CTB2_RRBS	CTB	2	cluster_4889	84	-0.0150375801511645	M01	19.0	24.0	0.7916666666666666
GSM2948426	CTB2_RRBS	CTB	2	cluster_5516	85	0.0145793093893729	M07	0.0	0.0
GSM2948426	CTB2_RRBS	CTB	2	cluster_3766	86	0.0144981483232047	M14	0.0	2.0	0.0
GSM2948426	CTB2_RRBS	CTB	2	cluster_5599	87	0.014392782084662	M06	0.0	0.0
GSM2948426	CTB2_RRBS	CTB	2	cluster_3967	88	0.013740044568184	M06	0.0	0.0
GSM2948426	CTB2_RRBS	CTB	2	cluster_4897	89	-0.0136649263686845	M06	0.0	0.0
GSM2948426	CTB2_RRBS	CTB	2	cluster_126	90	-0.0135635274944179	M06	1.0	4.0	0.25
GSM2948426	CTB2_RRBS	CTB	2	cluster_1126	91	-0.0135334574224416	M00	0.0	0.0
GSM2948426	CTB2_RRBS	CTB	2	cluster_5760	92	0.0134841343385623	M06	72.0	84.0	0.8571428571428571
GSM2948426	CTB2_RRBS	CTB	2	cluster_6442	93	-0.0131981346851816	M02	0.0	0.0
GSM2948426	CTB2_RRBS	CTB	2	cluster_1007	94	0.0125476901199886	M00	0.0	2.0	0.0
GSM2948426	CTB2_RRBS	CTB	2	cluster_618	95	0.0124576729934927	M02	0.0	0.0
GSM2948426	CTB2_RRBS	CTB	2	cluster_4538	96	-0.0121196315524591	M01	0.0	0.0
GSM2948426	CTB2_RRBS	CTB	2	cluster_3928	97	-0.0120497501188807	M01	0.0	0.0
GSM2948426	CTB2_RRBS	CTB	2	cluster_1607	98	0.0117056333091945	M06	0.0	0.0
GSM2948426	CTB2_RRBS	CTB	2	cluster_7683	99	-0.0115945833010138	M06	0.0	0.0
GSM2948426	CTB2_RRBS	CTB	2	cluster_6020	100	-0.0114444631483763	M06	4.0	4.0	1.0
GSM2948426	CTB2_RRBS	CTB	2	cluster_7095	101	0.011326551648274	M06	10.0	23.0	0.43478260869565216
GSM2948426	CTB2_RRBS	CTB	2	cluster_293	102	-0.0113203313595498	M00	1.0	2.0	0.5
GSM2948426	CTB2_RRBS	CTB	2	cluster_23	103	0.0109137307456697	M06	29.0	71.0	0.4084507042253521
GSM2948426	CTB2_RRBS	CTB	2	cluster_7052	104	-0.0107305322500505	M08	0.0	0.0
GSM2948426	CTB2_RRBS	CTB	2	cluster_4551	105	0.0105117013064552	M00	0.0	0.0
GSM2948426	CTB2_RRBS	CTB	2	cluster_5656	106	0.0102486990911319	M14	0.0	0.0
GSM2948426	CTB2_RRBS	CTB	2	cluster_3123	107	0.0100925810247043	M01	2.0	4.0	0.5
GSM2948426	CTB2_RRBS	CTB	2	cluster_4064	108	-0.0098634878555215	M06	0.0	0.0
GSM2948426	CTB2_RRBS	CTB	2	cluster_1257	109	-0.0096917226454566	M02	1.0	16.0	0.0625
GSM2948426	CTB2_RRBS	CTB	2	cluster_5659	110	0.0094636497262664	M07	0.0	0.0
GSM2948426	CTB2_RRBS	CTB	2	cluster_2727	111	0.0090489299184929	M02	0.0	0.0
GSM2948426	CTB2_RRBS	CTB	2	cluster_4593	112	-0.0089748354245758	M06	0.0	0.0
GSM2948426	CTB2_RRBS	CTB	2	cluster_5447	113	0.0086766287176006	M02	3.0	6.0	0.5
GSM2948426	CTB2_RRBS	CTB	2	cluster_5608	114	0.0086324813042938	M00	0.0	0.0
GSM2948426	CTB2_RRBS	CTB	2	cluster_5336	115	0.0085940936800676	M06	0.0	0.0
GSM2948426	CTB2_RRBS	CTB	2	cluster_3303	116	0.0085939111069334	M02	37.0	63.0	0.5873015873015873
GSM2948426	CTB2_RRBS	CTB	2	cluster_6400	117	0.0079365451189275	M04	97.0	150.0	0.6466666666666666
GSM2948426	CTB2_RRBS	CTB	2	cluster_4420	118	0.0078800653460011	M06	0.0	0.0
GSM2948426	CTB2_RRBS	CTB	2	cluster_1976	119	-0.0077316862708786	M01	0.0	0.0
GSM2948426	CTB2_RRBS	CTB	2	cluster_1406	120	0.0074696948770885	M07	0.0	0.0
GSM2948426	CTB2_RRBS	CTB	2	cluster_4899	121	0.0073274438649349	M00	2.0	2.0	1.0
GSM2948426	CTB2_RRBS	CTB	2	cluster_7341	122	0.0072423769026625	M03	0.0	0.0
GSM2948426	CTB2_RRBS	CTB	2	cluster_1564	123	-0.0071050622888113	M02	0.0	0.0
GSM2948426	CTB2_RRBS	CTB	2	cluster_3362	124	0.0069950097435394	M02	1.0	7.0	0.14285714285714285
GSM2948426	CTB2_RRBS	CTB	2	cluster_5400	125	0.0069035186180976	M02	2.0	2.0	1.0
GSM2948426	CTB2_RRBS	CTB	2	cluster_3369	126	0.0067836463293485	M02	0.0	0.0
GSM2948426	CTB2_RRBS	CTB	2	cluster_3978	127	-0.0066719968616041	M06	9.0	25.0	0.36
GSM2948426	CTB2_RRBS	CTB	2	cluster_6871	128	0.0064412208159518	M02	12.0	22.0	0.5454545454545454
GSM2948426	CTB2_RRBS	CTB	2	cluster_1922	129	0.0063867158268501	M04	0.0	0.0
GSM2948426	CTB2_RRBS	CTB	2	cluster_1851	130	-0.0059938138733272	M02	0.0	0.0
GSM2948426	CTB2_RRBS	CTB	2	cluster_2355	131	0.0058218859076673	M11	0.0	37.0	0.0
GSM2948426	CTB2_RRBS	CTB	2	cluster_900	132	0.0054206039368366	M02	0.0	0.0
GSM2948426	CTB2_RRBS	CTB	2	cluster_3416	133	0.0051703497683711	M02	0.0	0.0
GSM2948426	CTB2_RRBS	CTB	2	cluster_4028	134	0.0049639717947311	M02	0.0	0.0
GSM2948426	CTB2_RRBS	CTB	2	cluster_5966	135	-0.0047669051413519	M02	0.0	0.0
GSM2948426	CTB2_RRBS	CTB	2	cluster_5024	136	-0.0045462418781285	M02	1.0	28.0	0.03571428571428571
GSM2948426	CTB2_RRBS	CTB	2	cluster_123	137	-0.0044926365869018	M11	0.0	0.0
GSM2948426	CTB2_RRBS	CTB	2	cluster_7504	138	0.0044878001320038	M00	0.0	1.0	0.0
GSM2948426	CTB2_RRBS	CTB	2	cluster_5252	139	0.0044561738151872	M15	0.0	0.0
GSM2948426	CTB2_RRBS	CTB	2	cluster_6275	140	-0.0043033178568181	M06	0.0	0.0
GSM2948426	CTB2_RRBS	CTB	2	cluster_883	141	0.0040790838873312	M02	0.0	0.0
GSM2948426	CTB2_RRBS	CTB	2	cluster_7000	142	0.0038976825557504	M02	2.0	8.0	0.25
GSM2948426	CTB2_RRBS	CTB	2	cluster_2832	143	0.0037662201832184	M02	10.0	100.0	0.1
GSM2948426	CTB2_RRBS	CTB	2	cluster_315	144	-0.0035426819026432	M00	0.0	0.0
GSM2948426	CTB2_RRBS	CTB	2	cluster_386	145	-0.0025304369417066	M00	1.0	2.0	0.5
GSM2948426	CTB2_RRBS	CTB	2	cluster_7612	146	-0.0024722167083421	M04	4.0	11.0	0.36363636363636365
GSM2948426	CTB2_RRBS	CTB	2	cluster_3336	147	0.0024505685203961	M02	2.0	4.0	0.5
GSM2948426	CTB2_RRBS	CTB	2	cluster_5307	148	-0.002172344139453	M02	12.0	21.0	0.5714285714285714
GSM2948426	CTB2_RRBS	CTB	2	cluster_1921	149	-0.0020292941244891	M08	0.0	0.0
GSM2948426	CTB2_RRBS	CTB	2	cluster_67	150	0.0019896580789447	M02	0.0	0.0
GSM2948426	CTB2_RRBS	CTB	2	cluster_652	151	0.0014656449645791	M00	0.0	0.0
GSM2948426	CTB2_RRBS	CTB	2	cluster_2910	152	0.0014337262853429	M00	0.0	0.0
GSM2948426	CTB2_RRBS	CTB	2	cluster_2637	153	-0.0010649187275356	M06	1.0	1.0	1.0
GSM2948426	CTB2_RRBS	CTB	2	cluster_6410	154	0.0005424621144622	M06	13.0	31.0	0.41935483870967744
GSM2948426	CTB2_RRBS	CTB	2	cluster_6163	155	-0.0001808382892402	M08	0.0	0.0
GSM2948426	CTB2_RRBS	CTB	2	cluster_5580	156	-1.2258168814039167e-05	M02	0.0	0.0
GSM2948427	EVT2_RRBS	EVT	2	cluster_2623	1	-0.1966477625952775	M05	0.0	0.0
GSM2948427	EVT2_RRBS	EVT	2	cluster_6262	2	-0.1912454605053165	M10	0.0	0.0
GSM2948427	EVT2_RRBS	EVT	2	cluster_6892	3	-0.1797887109823562	M05	0.0	0.0
GSM2948427	EVT2_RRBS	EVT	2	cluster_5678	4	-0.1645691559665318	M10	3.0	30.0	0.1
GSM2948427	EVT2_RRBS	EVT	2	cluster_3275	5	-0.1422064863349969	M05	0.0	0.0
GSM2948427	EVT2_RRBS	EVT	2	cluster_4373	6	-0.1361948309072878	M01	0.0	0.0
GSM2948427	EVT2_RRBS	EVT	2	cluster_4141	7	-0.1345314971598012	M05	0.0	0.0
GSM2948427	EVT2_RRBS	EVT	2	cluster_7042	8	-0.1297927692615848	M05	0.0	0.0
GSM2948427	EVT2_RRBS	EVT	2	cluster_4605	9	-0.1245572055941755	M01	0.0	0.0
GSM2948427	EVT2_RRBS	EVT	2	cluster_6498	10	0.1233684733597841	M12	0.0	0.0
GSM2948427	EVT2_RRBS	EVT	2	cluster_2743	11	-0.1179709977870684	M07	0.0	0.0
GSM2948427	EVT2_RRBS	EVT	2	cluster_6960	12	-0.1150872869677093	M01	1.0	1.0	1.0
GSM2948427	EVT2_RRBS	EVT	2	cluster_1742	13	0.1109335240179164	M08	0.0	0.0
GSM2948427	EVT2_RRBS	EVT	2	cluster_6655	14	-0.1006123569637234	M01	135.0	176.0	0.7670454545454546
GSM2948427	EVT2_RRBS	EVT	2	cluster_4404	15	-0.0972246935380607	M01	0.0	0.0
GSM2948427	EVT2_RRBS	EVT	2	cluster_543	16	0.0903190284088766	M08	0.0	0.0
GSM2948427	EVT2_RRBS	EVT	2	cluster_4026	17	0.0834739790170535	M03	0.0	0.0
GSM2948427	EVT2_RRBS	EVT	2	cluster_4904	18	0.079519979974636	M12	0.0	0.0
GSM2948427	EVT2_RRBS	EVT	2	cluster_6651	19	-0.0778453896585507	M01	1.0	10.0	0.1
GSM2948427	EVT2_RRBS	EVT	2	cluster_5923	20	0.0774541554875099	M09	0.0	0.0
GSM2948427	EVT2_RRBS	EVT	2	cluster_242	21	0.0773625907521746	M01	0.0	0.0
GSM2948427	EVT2_RRBS	EVT	2	cluster_6087	22	-0.0747346449206742	M10	0.0	0.0
GSM2948427	EVT2_RRBS	EVT	2	cluster_6495	23	0.074610828498747	M09	0.0	0.0
GSM2948427	EVT2_RRBS	EVT	2	cluster_7072	24	-0.0731353853165772	M01	1.0	5.0	0.2
GSM2948427	EVT2_RRBS	EVT	2	cluster_2190	25	0.0710896289019975	M12	1.0	1.0	1.0
GSM2948427	EVT2_RRBS	EVT	2	cluster_587	26	-0.0693649918891212	M05	0.0	0.0
GSM2948427	EVT2_RRBS	EVT	2	cluster_125	27	-0.0639287189875389	M07	0.0	0.0
GSM2948427	EVT2_RRBS	EVT	2	cluster_5002	28	-0.0620667827294791	M01	88.0	180.0	0.4888888888888889
GSM2948427	EVT2_RRBS	EVT	2	cluster_643	29	0.0618002006883134	M13	20.0	22.0	0.9090909090909091
GSM2948427	EVT2_RRBS	EVT	2	cluster_832	30	0.0616692971968747	M01	17.0	28.0	0.6071428571428571
GSM2948427	EVT2_RRBS	EVT	2	cluster_5679	31	-0.0613185877440524	M01	0.0	4.0	0.0
GSM2948427	EVT2_RRBS	EVT	2	cluster_1387	32	0.0591703250537913	M12	0.0	0.0
GSM2948427	EVT2_RRBS	EVT	2	cluster_6114	33	-0.0590051237513787	M01	2.0	2.0	1.0
GSM2948427	EVT2_RRBS	EVT	2	cluster_1764	34	-0.0569407704222629	M15	0.0	0.0
GSM2948427	EVT2_RRBS	EVT	2	cluster_5661	35	0.0516704121145394	M01	0.0	0.0
GSM2948427	EVT2_RRBS	EVT	2	cluster_6975	36	-0.0499656462751898	M03	0.0	0.0
GSM2948427	EVT2_RRBS	EVT	2	cluster_3348	37	0.047389319232879	M02	0.0	0.0
GSM2948427	EVT2_RRBS	EVT	2	cluster_5977	38	0.0462132483412721	M06	0.0	0.0
GSM2948427	EVT2_RRBS	EVT	2	cluster_4909	39	0.0455104341629634	M15	0.0	0.0
GSM2948427	EVT2_RRBS	EVT	2	cluster_1718	40	0.0448208684134199	M00	0.0	4.0	0.0
GSM2948427	EVT2_RRBS	EVT	2	cluster_6532	41	0.0433800224032729	M09	0.0	0.0
GSM2948427	EVT2_RRBS	EVT	2	cluster_2365	42	-0.0420659517157953	M07	0.0	0.0
GSM2948427	EVT2_RRBS	EVT	2	cluster_1758	43	0.0414697851795486	M01	0.0	0.0
GSM2948427	EVT2_RRBS	EVT	2	cluster_6604	44	0.0406870160028717	M03	0.0	0.0
GSM2948427	EVT2_RRBS	EVT	2	cluster_3519	45	-0.0396155009392248	M01	21.0	53.0	0.39622641509433965
GSM2948427	EVT2_RRBS	EVT	2	cluster_916	46	0.0347796982761695	M02	0.0	0.0
GSM2948427	EVT2_RRBS	EVT	2	cluster_3684	47	0.0330316810641798	M02	0.0	0.0
GSM2948427	EVT2_RRBS	EVT	2	cluster_1556	48	-0.0326013937956062	M00	0.0	0.0
GSM2948427	EVT2_RRBS	EVT	2	cluster_6143	49	0.0324829247082393	M08	0.0	0.0
GSM2948427	EVT2_RRBS	EVT	2	cluster_5240	50	0.0306570107148617	M06	0.0	0.0
GSM2948427	EVT2_RRBS	EVT	2	cluster_4364	51	0.0287617835195389	M04	0.0	1.0	0.0
GSM2948427	EVT2_RRBS	EVT	2	cluster_950	52	-0.0286656787681627	M03	63.0	100.0	0.63
GSM2948427	EVT2_RRBS	EVT	2	cluster_1523	53	0.0286577847525831	M06	0.0	0.0
GSM2948427	EVT2_RRBS	EVT	2	cluster_4907	54	0.0281918746673707	M08	0.0	0.0
GSM2948427	EVT2_RRBS	EVT	2	cluster_3660	55	-0.0267335027684852	M04	0.0	1.0	0.0
GSM2948427	EVT2_RRBS	EVT	2	cluster_5064	56	-0.0265140525538444	M07	7.0	61.0	0.11475409836065574
GSM2948427	EVT2_RRBS	EVT	2	cluster_4532	57	0.0255573795701712	M13	0.0	10.0	0.0
GSM2948427	EVT2_RRBS	EVT	2	cluster_3762	58	0.0254792161705422	M07	0.0	46.0	0.0
GSM2948427	EVT2_RRBS	EVT	2	cluster_6518	59	0.0249569027227029	M04	39.0	96.0	0.40625
GSM2948427	EVT2_RRBS	EVT	2	cluster_1715	60	-0.0242076987155792	M06	0.0	0.0
GSM2948427	EVT2_RRBS	EVT	2	cluster_7425	61	0.0238933079941673	M01	0.0	0.0
GSM2948427	EVT2_RRBS	EVT	2	cluster_1333	62	-0.023856994352479	M04	0.0	3.0	0.0
GSM2948427	EVT2_RRBS	EVT	2	cluster_5928	63	0.0236668655051044	M04	0.0	0.0
GSM2948427	EVT2_RRBS	EVT	2	cluster_1688	64	0.0232575833755816	M02	0.0	0.0
GSM2948427	EVT2_RRBS	EVT	2	cluster_5215	65	0.0225779114774131	M13	0.0	0.0
GSM2948427	EVT2_RRBS	EVT	2	cluster_1806	66	0.0225683910443349	M06	0.0	0.0
GSM2948427	EVT2_RRBS	EVT	2	cluster_840	67	0.0225100814059266	M13	0.0	0.0
GSM2948427	EVT2_RRBS	EVT	2	cluster_2776	68	-0.0224303631697264	M14	0.0	0.0
GSM2948427	EVT2_RRBS	EVT	2	cluster_6406	69	0.0215921505818914	M02	1.0	1.0	1.0
GSM2948427	EVT2_RRBS	EVT	2	cluster_6171	70	0.0212502803673657	M04	0.0	0.0
GSM2948427	EVT2_RRBS	EVT	2	cluster_2324	71	0.0206743665662644	M14	10.0	58.0	0.1724137931034483
GSM2948427	EVT2_RRBS	EVT	2	cluster_2126	72	0.020437472066274	M02	0.0	0.0
GSM2948427	EVT2_RRBS	EVT	2	cluster_3133	73	-0.0204314138955557	M14	8.0	32.0	0.25
GSM2948427	EVT2_RRBS	EVT	2	cluster_915	74	-0.0199935342096491	M07	4.0	8.0	0.5
GSM2948427	EVT2_RRBS	EVT	2	cluster_4920	75	0.0196173272824462	M13	0.0	1.0	0.0
GSM2948427	EVT2_RRBS	EVT	2	cluster_4084	76	-0.0195509484423129	M04	0.0	0.0
GSM2948427	EVT2_RRBS	EVT	2	cluster_634	77	0.0191270264069371	M13	0.0	0.0
GSM2948427	EVT2_RRBS	EVT	2	cluster_4449	78	0.0189100674522665	M13	0.0	0.0
GSM2948427	EVT2_RRBS	EVT	2	cluster_3227	79	0.0182982290311602	M00	0.0	0.0
GSM2948427	EVT2_RRBS	EVT	2	cluster_483	80	-0.0182694894255372	M11	0.0	0.0
GSM2948427	EVT2_RRBS	EVT	2	cluster_1586	81	0.0172386176409699	M00	0.0	0.0
GSM2948427	EVT2_RRBS	EVT	2	cluster_2004	82	0.0160837424277074	M11	0.0	0.0
GSM2948427	EVT2_RRBS	EVT	2	cluster_5020	83	-0.0153864516463316	M00	1.0	3.0	0.3333333333333333
GSM2948427	EVT2_RRBS	EVT	2	cluster_4889	84	-0.0150375801511645	M01	20.0	38.0	0.5263157894736842
GSM2948427	EVT2_RRBS	EVT	2	cluster_5516	85	0.0145793093893729	M07	0.0	0.0
GSM2948427	EVT2_RRBS	EVT	2	cluster_3766	86	0.0144981483232047	M14	1.0	7.0	0.14285714285714285
GSM2948427	EVT2_RRBS	EVT	2	cluster_5599	87	0.014392782084662	M06	0.0	0.0
GSM2948427	EVT2_RRBS	EVT	2	cluster_3967	88	0.013740044568184	M06	1.0	5.0	0.2
GSM2948427	EVT2_RRBS	EVT	2	cluster_4897	89	-0.0136649263686845	M06	0.0	0.0
GSM2948427	EVT2_RRBS	EVT	2	cluster_126	90	-0.0135635274944179	M06	11.0	46.0	0.2391304347826087
GSM2948427	EVT2_RRBS	EVT	2	cluster_1126	91	-0.0135334574224416	M00	0.0	0.0
GSM2948427	EVT2_RRBS	EVT	2	cluster_5760	92	0.0134841343385623	M06	80.0	90.0	0.8888888888888888
GSM2948427	EVT2_RRBS	EVT	2	cluster_6442	93	-0.0131981346851816	M02	0.0	0.0
GSM2948427	EVT2_RRBS	EVT	2	cluster_1007	94	0.0125476901199886	M00	0.0	0.0
GSM2948427	EVT2_RRBS	EVT	2	cluster_618	95	0.0124576729934927	M02	0.0	0.0
GSM2948427	EVT2_RRBS	EVT	2	cluster_4538	96	-0.0121196315524591	M01	0.0	0.0
GSM2948427	EVT2_RRBS	EVT	2	cluster_3928	97	-0.0120497501188807	M01	0.0	0.0
GSM2948427	EVT2_RRBS	EVT	2	cluster_1607	98	0.0117056333091945	M06	0.0	0.0
GSM2948427	EVT2_RRBS	EVT	2	cluster_7683	99	-0.0115945833010138	M06	0.0	0.0
GSM2948427	EVT2_RRBS	EVT	2	cluster_6020	100	-0.0114444631483763	M06	1.0	3.0	0.3333333333333333
GSM2948427	EVT2_RRBS	EVT	2	cluster_7095	101	0.011326551648274	M06	23.0	68.0	0.3382352941176471
GSM2948427	EVT2_RRBS	EVT	2	cluster_293	102	-0.0113203313595498	M00	0.0	1.0	0.0
GSM2948427	EVT2_RRBS	EVT	2	cluster_23	103	0.0109137307456697	M06	13.0	40.0	0.325
GSM2948427	EVT2_RRBS	EVT	2	cluster_7052	104	-0.0107305322500505	M08	0.0	0.0
GSM2948427	EVT2_RRBS	EVT	2	cluster_4551	105	0.0105117013064552	M00	0.0	0.0
GSM2948427	EVT2_RRBS	EVT	2	cluster_5656	106	0.0102486990911319	M14	0.0	0.0
GSM2948427	EVT2_RRBS	EVT	2	cluster_3123	107	0.0100925810247043	M01	1.0	4.0	0.25
GSM2948427	EVT2_RRBS	EVT	2	cluster_4064	108	-0.0098634878555215	M06	1.0	14.0	0.07142857142857142
GSM2948427	EVT2_RRBS	EVT	2	cluster_1257	109	-0.0096917226454566	M02	1.0	15.0	0.06666666666666667
GSM2948427	EVT2_RRBS	EVT	2	cluster_5659	110	0.0094636497262664	M07	0.0	0.0
GSM2948427	EVT2_RRBS	EVT	2	cluster_2727	111	0.0090489299184929	M02	0.0	0.0
GSM2948427	EVT2_RRBS	EVT	2	cluster_4593	112	-0.0089748354245758	M06	0.0	0.0
GSM2948427	EVT2_RRBS	EVT	2	cluster_5447	113	0.0086766287176006	M02	0.0	7.0	0.0
GSM2948427	EVT2_RRBS	EVT	2	cluster_5608	114	0.0086324813042938	M00	0.0	0.0
GSM2948427	EVT2_RRBS	EVT	2	cluster_5336	115	0.0085940936800676	M06	0.0	0.0
GSM2948427	EVT2_RRBS	EVT	2	cluster_3303	116	0.0085939111069334	M02	67.0	140.0	0.4785714285714286
GSM2948427	EVT2_RRBS	EVT	2	cluster_6400	117	0.0079365451189275	M04	56.0	113.0	0.49557522123893805
GSM2948427	EVT2_RRBS	EVT	2	cluster_4420	118	0.0078800653460011	M06	0.0	0.0
GSM2948427	EVT2_RRBS	EVT	2	cluster_1976	119	-0.0077316862708786	M01	0.0	0.0
GSM2948427	EVT2_RRBS	EVT	2	cluster_1406	120	0.0074696948770885	M07	0.0	0.0
GSM2948427	EVT2_RRBS	EVT	2	cluster_4899	121	0.0073274438649349	M00	0.0	0.0
GSM2948427	EVT2_RRBS	EVT	2	cluster_7341	122	0.0072423769026625	M03	0.0	0.0
GSM2948427	EVT2_RRBS	EVT	2	cluster_1564	123	-0.0071050622888113	M02	0.0	0.0
GSM2948427	EVT2_RRBS	EVT	2	cluster_3362	124	0.0069950097435394	M02	0.0	1.0	0.0
GSM2948427	EVT2_RRBS	EVT	2	cluster_5400	125	0.0069035186180976	M02	1.0	14.0	0.07142857142857142
GSM2948427	EVT2_RRBS	EVT	2	cluster_3369	126	0.0067836463293485	M02	0.0	0.0
GSM2948427	EVT2_RRBS	EVT	2	cluster_3978	127	-0.0066719968616041	M06	9.0	27.0	0.3333333333333333
GSM2948427	EVT2_RRBS	EVT	2	cluster_6871	128	0.0064412208159518	M02	12.0	24.0	0.5
GSM2948427	EVT2_RRBS	EVT	2	cluster_1922	129	0.0063867158268501	M04	0.0	0.0
GSM2948427	EVT2_RRBS	EVT	2	cluster_1851	130	-0.0059938138733272	M02	0.0	3.0	0.0
GSM2948427	EVT2_RRBS	EVT	2	cluster_2355	131	0.0058218859076673	M11	7.0	67.0	0.1044776119402985
GSM2948427	EVT2_RRBS	EVT	2	cluster_900	132	0.0054206039368366	M02	0.0	0.0
GSM2948427	EVT2_RRBS	EVT	2	cluster_3416	133	0.0051703497683711	M02	0.0	0.0
GSM2948427	EVT2_RRBS	EVT	2	cluster_4028	134	0.0049639717947311	M02	0.0	0.0
GSM2948427	EVT2_RRBS	EVT	2	cluster_5966	135	-0.0047669051413519	M02	0.0	0.0
GSM2948427	EVT2_RRBS	EVT	2	cluster_5024	136	-0.0045462418781285	M02	3.0	34.0	0.08823529411764706
GSM2948427	EVT2_RRBS	EVT	2	cluster_123	137	-0.0044926365869018	M11	0.0	3.0	0.0
GSM2948427	EVT2_RRBS	EVT	2	cluster_7504	138	0.0044878001320038	M00	0.0	2.0	0.0
GSM2948427	EVT2_RRBS	EVT	2	cluster_5252	139	0.0044561738151872	M15	0.0	0.0
GSM2948427	EVT2_RRBS	EVT	2	cluster_6275	140	-0.0043033178568181	M06	0.0	0.0
GSM2948427	EVT2_RRBS	EVT	2	cluster_883	141	0.0040790838873312	M02	0.0	0.0
GSM2948427	EVT2_RRBS	EVT	2	cluster_7000	142	0.0038976825557504	M02	1.0	5.0	0.2
GSM2948427	EVT2_RRBS	EVT	2	cluster_2832	143	0.0037662201832184	M02	9.0	104.0	0.08653846153846154
GSM2948427	EVT2_RRBS	EVT	2	cluster_315	144	-0.0035426819026432	M00	0.0	1.0	0.0
GSM2948427	EVT2_RRBS	EVT	2	cluster_386	145	-0.0025304369417066	M00	0.0	4.0	0.0
GSM2948427	EVT2_RRBS	EVT	2	cluster_7612	146	-0.0024722167083421	M04	5.0	10.0	0.5
GSM2948427	EVT2_RRBS	EVT	2	cluster_3336	147	0.0024505685203961	M02	0.0	3.0	0.0
GSM2948427	EVT2_RRBS	EVT	2	cluster_5307	148	-0.002172344139453	M02	15.0	33.0	0.45454545454545453
GSM2948427	EVT2_RRBS	EVT	2	cluster_1921	149	-0.0020292941244891	M08	0.0	0.0
GSM2948427	EVT2_RRBS	EVT	2	cluster_67	150	0.0019896580789447	M02	0.0	0.0
GSM2948427	EVT2_RRBS	EVT	2	cluster_652	151	0.0014656449645791	M00	0.0	0.0
GSM2948427	EVT2_RRBS	EVT	2	cluster_2910	152	0.0014337262853429	M00	0.0	0.0
GSM2948427	EVT2_RRBS	EVT	2	cluster_2637	153	-0.0010649187275356	M06	0.0	5.0	0.0
GSM2948427	EVT2_RRBS	EVT	2	cluster_6410	154	0.0005424621144622	M06	16.0	49.0	0.32653061224489793
GSM2948427	EVT2_RRBS	EVT	2	cluster_6163	155	-0.0001808382892402	M08	0.0	0.0
GSM2948427	EVT2_RRBS	EVT	2	cluster_5580	156	-1.2258168814039167e-05	M02	0.0	0.0
GSM2948428	SP3_RRBS	SP	3	cluster_2623	1	-0.1966477625952775	M05	0.0	0.0
GSM2948428	SP3_RRBS	SP	3	cluster_6262	2	-0.1912454605053165	M10	0.0	0.0
GSM2948428	SP3_RRBS	SP	3	cluster_6892	3	-0.1797887109823562	M05	0.0	0.0
GSM2948428	SP3_RRBS	SP	3	cluster_5678	4	-0.1645691559665318	M10	2.0	21.0	0.09523809523809523
GSM2948428	SP3_RRBS	SP	3	cluster_3275	5	-0.1422064863349969	M05	0.0	0.0
GSM2948428	SP3_RRBS	SP	3	cluster_4373	6	-0.1361948309072878	M01	0.0	0.0
GSM2948428	SP3_RRBS	SP	3	cluster_4141	7	-0.1345314971598012	M05	0.0	0.0
GSM2948428	SP3_RRBS	SP	3	cluster_7042	8	-0.1297927692615848	M05	0.0	0.0
GSM2948428	SP3_RRBS	SP	3	cluster_4605	9	-0.1245572055941755	M01	0.0	0.0
GSM2948428	SP3_RRBS	SP	3	cluster_6498	10	0.1233684733597841	M12	0.0	0.0
GSM2948428	SP3_RRBS	SP	3	cluster_2743	11	-0.1179709977870684	M07	0.0	0.0
GSM2948428	SP3_RRBS	SP	3	cluster_6960	12	-0.1150872869677093	M01	0.0	0.0
GSM2948428	SP3_RRBS	SP	3	cluster_1742	13	0.1109335240179164	M08	0.0	0.0
GSM2948428	SP3_RRBS	SP	3	cluster_6655	14	-0.1006123569637234	M01	90.0	120.0	0.75
GSM2948428	SP3_RRBS	SP	3	cluster_4404	15	-0.0972246935380607	M01	0.0	0.0
GSM2948428	SP3_RRBS	SP	3	cluster_543	16	0.0903190284088766	M08	0.0	0.0
GSM2948428	SP3_RRBS	SP	3	cluster_4026	17	0.0834739790170535	M03	0.0	0.0
GSM2948428	SP3_RRBS	SP	3	cluster_4904	18	0.079519979974636	M12	0.0	1.0	0.0
GSM2948428	SP3_RRBS	SP	3	cluster_6651	19	-0.0778453896585507	M01	6.0	6.0	1.0
GSM2948428	SP3_RRBS	SP	3	cluster_5923	20	0.0774541554875099	M09	0.0	0.0
GSM2948428	SP3_RRBS	SP	3	cluster_242	21	0.0773625907521746	M01	0.0	0.0
GSM2948428	SP3_RRBS	SP	3	cluster_6087	22	-0.0747346449206742	M10	0.0	0.0
GSM2948428	SP3_RRBS	SP	3	cluster_6495	23	0.074610828498747	M09	0.0	0.0
GSM2948428	SP3_RRBS	SP	3	cluster_7072	24	-0.0731353853165772	M01	3.0	4.0	0.75
GSM2948428	SP3_RRBS	SP	3	cluster_2190	25	0.0710896289019975	M12	0.0	0.0
GSM2948428	SP3_RRBS	SP	3	cluster_587	26	-0.0693649918891212	M05	0.0	0.0
GSM2948428	SP3_RRBS	SP	3	cluster_125	27	-0.0639287189875389	M07	0.0	0.0
GSM2948428	SP3_RRBS	SP	3	cluster_5002	28	-0.0620667827294791	M01	98.0	183.0	0.5355191256830601
GSM2948428	SP3_RRBS	SP	3	cluster_643	29	0.0618002006883134	M13	7.0	7.0	1.0
GSM2948428	SP3_RRBS	SP	3	cluster_832	30	0.0616692971968747	M01	7.0	21.0	0.3333333333333333
GSM2948428	SP3_RRBS	SP	3	cluster_5679	31	-0.0613185877440524	M01	1.0	1.0	1.0
GSM2948428	SP3_RRBS	SP	3	cluster_1387	32	0.0591703250537913	M12	0.0	0.0
GSM2948428	SP3_RRBS	SP	3	cluster_6114	33	-0.0590051237513787	M01	1.0	2.0	0.5
GSM2948428	SP3_RRBS	SP	3	cluster_1764	34	-0.0569407704222629	M15	0.0	0.0
GSM2948428	SP3_RRBS	SP	3	cluster_5661	35	0.0516704121145394	M01	0.0	0.0
GSM2948428	SP3_RRBS	SP	3	cluster_6975	36	-0.0499656462751898	M03	0.0	0.0
GSM2948428	SP3_RRBS	SP	3	cluster_3348	37	0.047389319232879	M02	0.0	0.0
GSM2948428	SP3_RRBS	SP	3	cluster_5977	38	0.0462132483412721	M06	3.0	3.0	1.0
GSM2948428	SP3_RRBS	SP	3	cluster_4909	39	0.0455104341629634	M15	0.0	1.0	0.0
GSM2948428	SP3_RRBS	SP	3	cluster_1718	40	0.0448208684134199	M00	3.0	3.0	1.0
GSM2948428	SP3_RRBS	SP	3	cluster_6532	41	0.0433800224032729	M09	0.0	0.0
GSM2948428	SP3_RRBS	SP	3	cluster_2365	42	-0.0420659517157953	M07	0.0	0.0
GSM2948428	SP3_RRBS	SP	3	cluster_1758	43	0.0414697851795486	M01	0.0	0.0
GSM2948428	SP3_RRBS	SP	3	cluster_6604	44	0.0406870160028717	M03	0.0	0.0
GSM2948428	SP3_RRBS	SP	3	cluster_3519	45	-0.0396155009392248	M01	35.0	73.0	0.4794520547945205
GSM2948428	SP3_RRBS	SP	3	cluster_916	46	0.0347796982761695	M02	0.0	0.0
GSM2948428	SP3_RRBS	SP	3	cluster_3684	47	0.0330316810641798	M02	0.0	0.0
GSM2948428	SP3_RRBS	SP	3	cluster_1556	48	-0.0326013937956062	M00	0.0	0.0
GSM2948428	SP3_RRBS	SP	3	cluster_6143	49	0.0324829247082393	M08	0.0	0.0
GSM2948428	SP3_RRBS	SP	3	cluster_5240	50	0.0306570107148617	M06	0.0	0.0
GSM2948428	SP3_RRBS	SP	3	cluster_4364	51	0.0287617835195389	M04	0.0	0.0
GSM2948428	SP3_RRBS	SP	3	cluster_950	52	-0.0286656787681627	M03	73.0	107.0	0.6822429906542056
GSM2948428	SP3_RRBS	SP	3	cluster_1523	53	0.0286577847525831	M06	0.0	0.0
GSM2948428	SP3_RRBS	SP	3	cluster_4907	54	0.0281918746673707	M08	0.0	0.0
GSM2948428	SP3_RRBS	SP	3	cluster_3660	55	-0.0267335027684852	M04	0.0	0.0
GSM2948428	SP3_RRBS	SP	3	cluster_5064	56	-0.0265140525538444	M07	5.0	38.0	0.13157894736842105
GSM2948428	SP3_RRBS	SP	3	cluster_4532	57	0.0255573795701712	M13	0.0	0.0
GSM2948428	SP3_RRBS	SP	3	cluster_3762	58	0.0254792161705422	M07	0.0	31.0	0.0
GSM2948428	SP3_RRBS	SP	3	cluster_6518	59	0.0249569027227029	M04	28.0	52.0	0.5384615384615384
GSM2948428	SP3_RRBS	SP	3	cluster_1715	60	-0.0242076987155792	M06	0.0	0.0
GSM2948428	SP3_RRBS	SP	3	cluster_7425	61	0.0238933079941673	M01	0.0	0.0
GSM2948428	SP3_RRBS	SP	3	cluster_1333	62	-0.023856994352479	M04	0.0	1.0	0.0
GSM2948428	SP3_RRBS	SP	3	cluster_5928	63	0.0236668655051044	M04	0.0	0.0
GSM2948428	SP3_RRBS	SP	3	cluster_1688	64	0.0232575833755816	M02	0.0	1.0	0.0
GSM2948428	SP3_RRBS	SP	3	cluster_5215	65	0.0225779114774131	M13	0.0	0.0
GSM2948428	SP3_RRBS	SP	3	cluster_1806	66	0.0225683910443349	M06	0.0	0.0
GSM2948428	SP3_RRBS	SP	3	cluster_840	67	0.0225100814059266	M13	0.0	1.0	0.0
GSM2948428	SP3_RRBS	SP	3	cluster_2776	68	-0.0224303631697264	M14	0.0	0.0
GSM2948428	SP3_RRBS	SP	3	cluster_6406	69	0.0215921505818914	M02	0.0	0.0
GSM2948428	SP3_RRBS	SP	3	cluster_6171	70	0.0212502803673657	M04	0.0	0.0
GSM2948428	SP3_RRBS	SP	3	cluster_2324	71	0.0206743665662644	M14	12.0	43.0	0.27906976744186046
GSM2948428	SP3_RRBS	SP	3	cluster_2126	72	0.020437472066274	M02	0.0	0.0
GSM2948428	SP3_RRBS	SP	3	cluster_3133	73	-0.0204314138955557	M14	3.0	24.0	0.125
GSM2948428	SP3_RRBS	SP	3	cluster_915	74	-0.0199935342096491	M07	0.0	0.0
GSM2948428	SP3_RRBS	SP	3	cluster_4920	75	0.0196173272824462	M13	1.0	2.0	0.5
GSM2948428	SP3_RRBS	SP	3	cluster_4084	76	-0.0195509484423129	M04	0.0	0.0
GSM2948428	SP3_RRBS	SP	3	cluster_634	77	0.0191270264069371	M13	0.0	0.0
GSM2948428	SP3_RRBS	SP	3	cluster_4449	78	0.0189100674522665	M13	1.0	2.0	0.5
GSM2948428	SP3_RRBS	SP	3	cluster_3227	79	0.0182982290311602	M00	0.0	0.0
GSM2948428	SP3_RRBS	SP	3	cluster_483	80	-0.0182694894255372	M11	0.0	0.0
GSM2948428	SP3_RRBS	SP	3	cluster_1586	81	0.0172386176409699	M00	0.0	0.0
GSM2948428	SP3_RRBS	SP	3	cluster_2004	82	0.0160837424277074	M11	0.0	0.0
GSM2948428	SP3_RRBS	SP	3	cluster_5020	83	-0.0153864516463316	M00	1.0	2.0	0.5
GSM2948428	SP3_RRBS	SP	3	cluster_4889	84	-0.0150375801511645	M01	39.0	60.0	0.65
GSM2948428	SP3_RRBS	SP	3	cluster_5516	85	0.0145793093893729	M07	0.0	0.0
GSM2948428	SP3_RRBS	SP	3	cluster_3766	86	0.0144981483232047	M14	1.0	4.0	0.25
GSM2948428	SP3_RRBS	SP	3	cluster_5599	87	0.014392782084662	M06	0.0	0.0
GSM2948428	SP3_RRBS	SP	3	cluster_3967	88	0.013740044568184	M06	0.0	0.0
GSM2948428	SP3_RRBS	SP	3	cluster_4897	89	-0.0136649263686845	M06	0.0	0.0
GSM2948428	SP3_RRBS	SP	3	cluster_126	90	-0.0135635274944179	M06	6.0	25.0	0.24
GSM2948428	SP3_RRBS	SP	3	cluster_1126	91	-0.0135334574224416	M00	0.0	0.0
GSM2948428	SP3_RRBS	SP	3	cluster_5760	92	0.0134841343385623	M06	67.0	75.0	0.8933333333333333
GSM2948428	SP3_RRBS	SP	3	cluster_6442	93	-0.0131981346851816	M02	0.0	0.0
GSM2948428	SP3_RRBS	SP	3	cluster_1007	94	0.0125476901199886	M00	0.0	0.0
GSM2948428	SP3_RRBS	SP	3	cluster_618	95	0.0124576729934927	M02	0.0	0.0
GSM2948428	SP3_RRBS	SP	3	cluster_4538	96	-0.0121196315524591	M01	0.0	0.0
GSM2948428	SP3_RRBS	SP	3	cluster_3928	97	-0.0120497501188807	M01	0.0	0.0
GSM2948428	SP3_RRBS	SP	3	cluster_1607	98	0.0117056333091945	M06	0.0	0.0
GSM2948428	SP3_RRBS	SP	3	cluster_7683	99	-0.0115945833010138	M06	1.0	1.0	1.0
GSM2948428	SP3_RRBS	SP	3	cluster_6020	100	-0.0114444631483763	M06	0.0	0.0
GSM2948428	SP3_RRBS	SP	3	cluster_7095	101	0.011326551648274	M06	17.0	54.0	0.3148148148148148
GSM2948428	SP3_RRBS	SP	3	cluster_293	102	-0.0113203313595498	M00	0.0	0.0
GSM2948428	SP3_RRBS	SP	3	cluster_23	103	0.0109137307456697	M06	19.0	34.0	0.5588235294117647
GSM2948428	SP3_RRBS	SP	3	cluster_7052	104	-0.0107305322500505	M08	0.0	0.0
GSM2948428	SP3_RRBS	SP	3	cluster_4551	105	0.0105117013064552	M00	0.0	0.0
GSM2948428	SP3_RRBS	SP	3	cluster_5656	106	0.0102486990911319	M14	0.0	0.0
GSM2948428	SP3_RRBS	SP	3	cluster_3123	107	0.0100925810247043	M01	3.0	6.0	0.5
GSM2948428	SP3_RRBS	SP	3	cluster_4064	108	-0.0098634878555215	M06	0.0	0.0
GSM2948428	SP3_RRBS	SP	3	cluster_1257	109	-0.0096917226454566	M02	0.0	16.0	0.0
GSM2948428	SP3_RRBS	SP	3	cluster_5659	110	0.0094636497262664	M07	0.0	0.0
GSM2948428	SP3_RRBS	SP	3	cluster_2727	111	0.0090489299184929	M02	0.0	0.0
GSM2948428	SP3_RRBS	SP	3	cluster_4593	112	-0.0089748354245758	M06	0.0	0.0
GSM2948428	SP3_RRBS	SP	3	cluster_5447	113	0.0086766287176006	M02	3.0	3.0	1.0
GSM2948428	SP3_RRBS	SP	3	cluster_5608	114	0.0086324813042938	M00	0.0	0.0
GSM2948428	SP3_RRBS	SP	3	cluster_5336	115	0.0085940936800676	M06	0.0	0.0
GSM2948428	SP3_RRBS	SP	3	cluster_3303	116	0.0085939111069334	M02	46.0	64.0	0.71875
GSM2948428	SP3_RRBS	SP	3	cluster_6400	117	0.0079365451189275	M04	87.0	126.0	0.6904761904761905
GSM2948428	SP3_RRBS	SP	3	cluster_4420	118	0.0078800653460011	M06	1.0	1.0	1.0
GSM2948428	SP3_RRBS	SP	3	cluster_1976	119	-0.0077316862708786	M01	0.0	0.0
GSM2948428	SP3_RRBS	SP	3	cluster_1406	120	0.0074696948770885	M07	0.0	0.0
GSM2948428	SP3_RRBS	SP	3	cluster_4899	121	0.0073274438649349	M00	0.0	1.0	0.0
GSM2948428	SP3_RRBS	SP	3	cluster_7341	122	0.0072423769026625	M03	0.0	0.0
GSM2948428	SP3_RRBS	SP	3	cluster_1564	123	-0.0071050622888113	M02	0.0	0.0
GSM2948428	SP3_RRBS	SP	3	cluster_3362	124	0.0069950097435394	M02	0.0	2.0	0.0
GSM2948428	SP3_RRBS	SP	3	cluster_5400	125	0.0069035186180976	M02	9.0	21.0	0.42857142857142855
GSM2948428	SP3_RRBS	SP	3	cluster_3369	126	0.0067836463293485	M02	0.0	0.0
GSM2948428	SP3_RRBS	SP	3	cluster_3978	127	-0.0066719968616041	M06	6.0	26.0	0.23076923076923078
GSM2948428	SP3_RRBS	SP	3	cluster_6871	128	0.0064412208159518	M02	3.0	13.0	0.23076923076923078
GSM2948428	SP3_RRBS	SP	3	cluster_1922	129	0.0063867158268501	M04	0.0	0.0
GSM2948428	SP3_RRBS	SP	3	cluster_1851	130	-0.0059938138733272	M02	0.0	1.0	0.0
GSM2948428	SP3_RRBS	SP	3	cluster_2355	131	0.0058218859076673	M11	1.0	16.0	0.0625
GSM2948428	SP3_RRBS	SP	3	cluster_900	132	0.0054206039368366	M02	0.0	0.0
GSM2948428	SP3_RRBS	SP	3	cluster_3416	133	0.0051703497683711	M02	0.0	0.0
GSM2948428	SP3_RRBS	SP	3	cluster_4028	134	0.0049639717947311	M02	0.0	0.0
GSM2948428	SP3_RRBS	SP	3	cluster_5966	135	-0.0047669051413519	M02	0.0	0.0
GSM2948428	SP3_RRBS	SP	3	cluster_5024	136	-0.0045462418781285	M02	1.0	24.0	0.041666666666666664
GSM2948428	SP3_RRBS	SP	3	cluster_123	137	-0.0044926365869018	M11	0.0	0.0
GSM2948428	SP3_RRBS	SP	3	cluster_7504	138	0.0044878001320038	M00	0.0	0.0
GSM2948428	SP3_RRBS	SP	3	cluster_5252	139	0.0044561738151872	M15	0.0	0.0
GSM2948428	SP3_RRBS	SP	3	cluster_6275	140	-0.0043033178568181	M06	0.0	0.0
GSM2948428	SP3_RRBS	SP	3	cluster_883	141	0.0040790838873312	M02	0.0	0.0
GSM2948428	SP3_RRBS	SP	3	cluster_7000	142	0.0038976825557504	M02	1.0	6.0	0.16666666666666666
GSM2948428	SP3_RRBS	SP	3	cluster_2832	143	0.0037662201832184	M02	8.0	139.0	0.05755395683453238
GSM2948428	SP3_RRBS	SP	3	cluster_315	144	-0.0035426819026432	M00	0.0	0.0
GSM2948428	SP3_RRBS	SP	3	cluster_386	145	-0.0025304369417066	M00	0.0	0.0
GSM2948428	SP3_RRBS	SP	3	cluster_7612	146	-0.0024722167083421	M04	0.0	0.0
GSM2948428	SP3_RRBS	SP	3	cluster_3336	147	0.0024505685203961	M02	3.0	3.0	1.0
GSM2948428	SP3_RRBS	SP	3	cluster_5307	148	-0.002172344139453	M02	30.0	39.0	0.7692307692307693
GSM2948428	SP3_RRBS	SP	3	cluster_1921	149	-0.0020292941244891	M08	0.0	0.0
GSM2948428	SP3_RRBS	SP	3	cluster_67	150	0.0019896580789447	M02	0.0	0.0
GSM2948428	SP3_RRBS	SP	3	cluster_652	151	0.0014656449645791	M00	0.0	0.0
GSM2948428	SP3_RRBS	SP	3	cluster_2910	152	0.0014337262853429	M00	0.0	0.0
GSM2948428	SP3_RRBS	SP	3	cluster_2637	153	-0.0010649187275356	M06	0.0	0.0
GSM2948428	SP3_RRBS	SP	3	cluster_6410	154	0.0005424621144622	M06	26.0	43.0	0.6046511627906976
GSM2948428	SP3_RRBS	SP	3	cluster_6163	155	-0.0001808382892402	M08	0.0	0.0
GSM2948428	SP3_RRBS	SP	3	cluster_5580	156	-1.2258168814039167e-05	M02	0.0	0.0
GSM2948429	CTB3_RRBS	CTB	3	cluster_2623	1	-0.1966477625952775	M05	0.0	0.0
GSM2948429	CTB3_RRBS	CTB	3	cluster_6262	2	-0.1912454605053165	M10	0.0	0.0
GSM2948429	CTB3_RRBS	CTB	3	cluster_6892	3	-0.1797887109823562	M05	0.0	0.0
GSM2948429	CTB3_RRBS	CTB	3	cluster_5678	4	-0.1645691559665318	M10	3.0	54.0	0.05555555555555555
GSM2948429	CTB3_RRBS	CTB	3	cluster_3275	5	-0.1422064863349969	M05	0.0	0.0
GSM2948429	CTB3_RRBS	CTB	3	cluster_4373	6	-0.1361948309072878	M01	0.0	0.0
GSM2948429	CTB3_RRBS	CTB	3	cluster_4141	7	-0.1345314971598012	M05	0.0	2.0	0.0
GSM2948429	CTB3_RRBS	CTB	3	cluster_7042	8	-0.1297927692615848	M05	0.0	0.0
GSM2948429	CTB3_RRBS	CTB	3	cluster_4605	9	-0.1245572055941755	M01	0.0	1.0	0.0
GSM2948429	CTB3_RRBS	CTB	3	cluster_6498	10	0.1233684733597841	M12	0.0	0.0
GSM2948429	CTB3_RRBS	CTB	3	cluster_2743	11	-0.1179709977870684	M07	0.0	0.0
GSM2948429	CTB3_RRBS	CTB	3	cluster_6960	12	-0.1150872869677093	M01	0.0	0.0
GSM2948429	CTB3_RRBS	CTB	3	cluster_1742	13	0.1109335240179164	M08	0.0	0.0
GSM2948429	CTB3_RRBS	CTB	3	cluster_6655	14	-0.1006123569637234	M01	163.0	202.0	0.806930693069307
GSM2948429	CTB3_RRBS	CTB	3	cluster_4404	15	-0.0972246935380607	M01	0.0	0.0
GSM2948429	CTB3_RRBS	CTB	3	cluster_543	16	0.0903190284088766	M08	0.0	0.0
GSM2948429	CTB3_RRBS	CTB	3	cluster_4026	17	0.0834739790170535	M03	0.0	0.0
GSM2948429	CTB3_RRBS	CTB	3	cluster_4904	18	0.079519979974636	M12	0.0	0.0
GSM2948429	CTB3_RRBS	CTB	3	cluster_6651	19	-0.0778453896585507	M01	11.0	19.0	0.5789473684210527
GSM2948429	CTB3_RRBS	CTB	3	cluster_5923	20	0.0774541554875099	M09	3.0	5.0	0.6
GSM2948429	CTB3_RRBS	CTB	3	cluster_242	21	0.0773625907521746	M01	0.0	0.0
GSM2948429	CTB3_RRBS	CTB	3	cluster_6087	22	-0.0747346449206742	M10	0.0	0.0
GSM2948429	CTB3_RRBS	CTB	3	cluster_6495	23	0.074610828498747	M09	0.0	0.0
GSM2948429	CTB3_RRBS	CTB	3	cluster_7072	24	-0.0731353853165772	M01	9.0	11.0	0.8181818181818182
GSM2948429	CTB3_RRBS	CTB	3	cluster_2190	25	0.0710896289019975	M12	0.0	0.0
GSM2948429	CTB3_RRBS	CTB	3	cluster_587	26	-0.0693649918891212	M05	0.0	0.0
GSM2948429	CTB3_RRBS	CTB	3	cluster_125	27	-0.0639287189875389	M07	0.0	0.0
GSM2948429	CTB3_RRBS	CTB	3	cluster_5002	28	-0.0620667827294791	M01	133.0	220.0	0.6045454545454545
GSM2948429	CTB3_RRBS	CTB	3	cluster_643	29	0.0618002006883134	M13	14.0	15.0	0.9333333333333333
GSM2948429	CTB3_RRBS	CTB	3	cluster_832	30	0.0616692971968747	M01	20.0	41.0	0.4878048780487805
GSM2948429	CTB3_RRBS	CTB	3	cluster_5679	31	-0.0613185877440524	M01	3.0	4.0	0.75
GSM2948429	CTB3_RRBS	CTB	3	cluster_1387	32	0.0591703250537913	M12	0.0	0.0
GSM2948429	CTB3_RRBS	CTB	3	cluster_6114	33	-0.0590051237513787	M01	1.0	1.0	1.0
GSM2948429	CTB3_RRBS	CTB	3	cluster_1764	34	-0.0569407704222629	M15	0.0	5.0	0.0
GSM2948429	CTB3_RRBS	CTB	3	cluster_5661	35	0.0516704121145394	M01	0.0	0.0
GSM2948429	CTB3_RRBS	CTB	3	cluster_6975	36	-0.0499656462751898	M03	0.0	0.0
GSM2948429	CTB3_RRBS	CTB	3	cluster_3348	37	0.047389319232879	M02	0.0	0.0
GSM2948429	CTB3_RRBS	CTB	3	cluster_5977	38	0.0462132483412721	M06	1.0	3.0	0.3333333333333333
GSM2948429	CTB3_RRBS	CTB	3	cluster_4909	39	0.0455104341629634	M15	0.0	0.0
GSM2948429	CTB3_RRBS	CTB	3	cluster_1718	40	0.0448208684134199	M00	8.0	9.0	0.8888888888888888
GSM2948429	CTB3_RRBS	CTB	3	cluster_6532	41	0.0433800224032729	M09	0.0	0.0
GSM2948429	CTB3_RRBS	CTB	3	cluster_2365	42	-0.0420659517157953	M07	0.0	0.0
GSM2948429	CTB3_RRBS	CTB	3	cluster_1758	43	0.0414697851795486	M01	0.0	0.0
GSM2948429	CTB3_RRBS	CTB	3	cluster_6604	44	0.0406870160028717	M03	0.0	0.0
GSM2948429	CTB3_RRBS	CTB	3	cluster_3519	45	-0.0396155009392248	M01	34.0	65.0	0.5230769230769231
GSM2948429	CTB3_RRBS	CTB	3	cluster_916	46	0.0347796982761695	M02	0.0	0.0
GSM2948429	CTB3_RRBS	CTB	3	cluster_3684	47	0.0330316810641798	M02	0.0	1.0	0.0
GSM2948429	CTB3_RRBS	CTB	3	cluster_1556	48	-0.0326013937956062	M00	0.0	0.0
GSM2948429	CTB3_RRBS	CTB	3	cluster_6143	49	0.0324829247082393	M08	0.0	0.0
GSM2948429	CTB3_RRBS	CTB	3	cluster_5240	50	0.0306570107148617	M06	0.0	0.0
GSM2948429	CTB3_RRBS	CTB	3	cluster_4364	51	0.0287617835195389	M04	2.0	5.0	0.4
GSM2948429	CTB3_RRBS	CTB	3	cluster_950	52	-0.0286656787681627	M03	61.0	75.0	0.8133333333333334
GSM2948429	CTB3_RRBS	CTB	3	cluster_1523	53	0.0286577847525831	M06	0.0	0.0
GSM2948429	CTB3_RRBS	CTB	3	cluster_4907	54	0.0281918746673707	M08	0.0	0.0
GSM2948429	CTB3_RRBS	CTB	3	cluster_3660	55	-0.0267335027684852	M04	0.0	0.0
GSM2948429	CTB3_RRBS	CTB	3	cluster_5064	56	-0.0265140525538444	M07	10.0	49.0	0.20408163265306123
GSM2948429	CTB3_RRBS	CTB	3	cluster_4532	57	0.0255573795701712	M13	0.0	3.0	0.0
GSM2948429	CTB3_RRBS	CTB	3	cluster_3762	58	0.0254792161705422	M07	0.0	48.0	0.0
GSM2948429	CTB3_RRBS	CTB	3	cluster_6518	59	0.0249569027227029	M04	79.0	144.0	0.5486111111111112
GSM2948429	CTB3_RRBS	CTB	3	cluster_1715	60	-0.0242076987155792	M06	0.0	0.0
GSM2948429	CTB3_RRBS	CTB	3	cluster_7425	61	0.0238933079941673	M01	0.0	0.0
GSM2948429	CTB3_RRBS	CTB	3	cluster_1333	62	-0.023856994352479	M04	5.0	6.0	0.8333333333333334
GSM2948429	CTB3_RRBS	CTB	3	cluster_5928	63	0.0236668655051044	M04	0.0	0.0
GSM2948429	CTB3_RRBS	CTB	3	cluster_1688	64	0.0232575833755816	M02	0.0	0.0
GSM2948429	CTB3_RRBS	CTB	3	cluster_5215	65	0.0225779114774131	M13	0.0	0.0
GSM2948429	CTB3_RRBS	CTB	3	cluster_1806	66	0.0225683910443349	M06	0.0	0.0
GSM2948429	CTB3_RRBS	CTB	3	cluster_840	67	0.0225100814059266	M13	0.0	0.0
GSM2948429	CTB3_RRBS	CTB	3	cluster_2776	68	-0.0224303631697264	M14	0.0	2.0	0.0
GSM2948429	CTB3_RRBS	CTB	3	cluster_6406	69	0.0215921505818914	M02	0.0	0.0
GSM2948429	CTB3_RRBS	CTB	3	cluster_6171	70	0.0212502803673657	M04	0.0	0.0
GSM2948429	CTB3_RRBS	CTB	3	cluster_2324	71	0.0206743665662644	M14	17.0	84.0	0.20238095238095238
GSM2948429	CTB3_RRBS	CTB	3	cluster_2126	72	0.020437472066274	M02	1.0	3.0	0.3333333333333333
GSM2948429	CTB3_RRBS	CTB	3	cluster_3133	73	-0.0204314138955557	M14	5.0	41.0	0.12195121951219512
GSM2948429	CTB3_RRBS	CTB	3	cluster_915	74	-0.0199935342096491	M07	9.0	11.0	0.8181818181818182
GSM2948429	CTB3_RRBS	CTB	3	cluster_4920	75	0.0196173272824462	M13	0.0	0.0
GSM2948429	CTB3_RRBS	CTB	3	cluster_4084	76	-0.0195509484423129	M04	0.0	0.0
GSM2948429	CTB3_RRBS	CTB	3	cluster_634	77	0.0191270264069371	M13	0.0	0.0
GSM2948429	CTB3_RRBS	CTB	3	cluster_4449	78	0.0189100674522665	M13	2.0	2.0	1.0
GSM2948429	CTB3_RRBS	CTB	3	cluster_3227	79	0.0182982290311602	M00	0.0	0.0
GSM2948429	CTB3_RRBS	CTB	3	cluster_483	80	-0.0182694894255372	M11	0.0	0.0
GSM2948429	CTB3_RRBS	CTB	3	cluster_1586	81	0.0172386176409699	M00	0.0	0.0
GSM2948429	CTB3_RRBS	CTB	3	cluster_2004	82	0.0160837424277074	M11	0.0	0.0
GSM2948429	CTB3_RRBS	CTB	3	cluster_5020	83	-0.0153864516463316	M00	1.0	6.0	0.16666666666666666
GSM2948429	CTB3_RRBS	CTB	3	cluster_4889	84	-0.0150375801511645	M01	56.0	71.0	0.7887323943661971
GSM2948429	CTB3_RRBS	CTB	3	cluster_5516	85	0.0145793093893729	M07	0.0	0.0
GSM2948429	CTB3_RRBS	CTB	3	cluster_3766	86	0.0144981483232047	M14	0.0	5.0	0.0
GSM2948429	CTB3_RRBS	CTB	3	cluster_5599	87	0.014392782084662	M06	0.0	0.0
GSM2948429	CTB3_RRBS	CTB	3	cluster_3967	88	0.013740044568184	M06	0.0	0.0
GSM2948429	CTB3_RRBS	CTB	3	cluster_4897	89	-0.0136649263686845	M06	0.0	0.0
GSM2948429	CTB3_RRBS	CTB	3	cluster_126	90	-0.0135635274944179	M06	9.0	23.0	0.391304347826087
GSM2948429	CTB3_RRBS	CTB	3	cluster_1126	91	-0.0135334574224416	M00	0.0	0.0
GSM2948429	CTB3_RRBS	CTB	3	cluster_5760	92	0.0134841343385623	M06	120.0	137.0	0.8759124087591241
GSM2948429	CTB3_RRBS	CTB	3	cluster_6442	93	-0.0131981346851816	M02	0.0	1.0	0.0
GSM2948429	CTB3_RRBS	CTB	3	cluster_1007	94	0.0125476901199886	M00	0.0	0.0
GSM2948429	CTB3_RRBS	CTB	3	cluster_618	95	0.0124576729934927	M02	0.0	0.0
GSM2948429	CTB3_RRBS	CTB	3	cluster_4538	96	-0.0121196315524591	M01	0.0	0.0
GSM2948429	CTB3_RRBS	CTB	3	cluster_3928	97	-0.0120497501188807	M01	0.0	2.0	0.0
GSM2948429	CTB3_RRBS	CTB	3	cluster_1607	98	0.0117056333091945	M06	1.0	5.0	0.2
GSM2948429	CTB3_RRBS	CTB	3	cluster_7683	99	-0.0115945833010138	M06	0.0	0.0
GSM2948429	CTB3_RRBS	CTB	3	cluster_6020	100	-0.0114444631483763	M06	5.0	6.0	0.8333333333333334
GSM2948429	CTB3_RRBS	CTB	3	cluster_7095	101	0.011326551648274	M06	25.0	74.0	0.33783783783783783
GSM2948429	CTB3_RRBS	CTB	3	cluster_293	102	-0.0113203313595498	M00	3.0	4.0	0.75
GSM2948429	CTB3_RRBS	CTB	3	cluster_23	103	0.0109137307456697	M06	28.0	69.0	0.4057971014492754
GSM2948429	CTB3_RRBS	CTB	3	cluster_7052	104	-0.0107305322500505	M08	0.0	0.0
GSM2948429	CTB3_RRBS	CTB	3	cluster_4551	105	0.0105117013064552	M00	0.0	0.0
GSM2948429	CTB3_RRBS	CTB	3	cluster_5656	106	0.0102486990911319	M14	0.0	4.0	0.0
GSM2948429	CTB3_RRBS	CTB	3	cluster_3123	107	0.0100925810247043	M01	9.0	18.0	0.5
GSM2948429	CTB3_RRBS	CTB	3	cluster_4064	108	-0.0098634878555215	M06	0.0	2.0	0.0
GSM2948429	CTB3_RRBS	CTB	3	cluster_1257	109	-0.0096917226454566	M02	0.0	20.0	0.0
GSM2948429	CTB3_RRBS	CTB	3	cluster_5659	110	0.0094636497262664	M07	0.0	0.0
GSM2948429	CTB3_RRBS	CTB	3	cluster_2727	111	0.0090489299184929	M02	0.0	1.0	0.0
GSM2948429	CTB3_RRBS	CTB	3	cluster_4593	112	-0.0089748354245758	M06	0.0	0.0
GSM2948429	CTB3_RRBS	CTB	3	cluster_5447	113	0.0086766287176006	M02	2.0	12.0	0.16666666666666666
GSM2948429	CTB3_RRBS	CTB	3	cluster_5608	114	0.0086324813042938	M00	0.0	0.0
GSM2948429	CTB3_RRBS	CTB	3	cluster_5336	115	0.0085940936800676	M06	0.0	0.0
GSM2948429	CTB3_RRBS	CTB	3	cluster_3303	116	0.0085939111069334	M02	60.0	75.0	0.8
GSM2948429	CTB3_RRBS	CTB	3	cluster_6400	117	0.0079365451189275	M04	210.0	299.0	0.7023411371237458
GSM2948429	CTB3_RRBS	CTB	3	cluster_4420	118	0.0078800653460011	M06	0.0	0.0
GSM2948429	CTB3_RRBS	CTB	3	cluster_1976	119	-0.0077316862708786	M01	1.0	1.0	1.0
GSM2948429	CTB3_RRBS	CTB	3	cluster_1406	120	0.0074696948770885	M07	0.0	0.0
GSM2948429	CTB3_RRBS	CTB	3	cluster_4899	121	0.0073274438649349	M00	0.0	2.0	0.0
GSM2948429	CTB3_RRBS	CTB	3	cluster_7341	122	0.0072423769026625	M03	0.0	0.0
GSM2948429	CTB3_RRBS	CTB	3	cluster_1564	123	-0.0071050622888113	M02	0.0	1.0	0.0
GSM2948429	CTB3_RRBS	CTB	3	cluster_3362	124	0.0069950097435394	M02	0.0	3.0	0.0
GSM2948429	CTB3_RRBS	CTB	3	cluster_5400	125	0.0069035186180976	M02	11.0	17.0	0.6470588235294118
GSM2948429	CTB3_RRBS	CTB	3	cluster_3369	126	0.0067836463293485	M02	0.0	1.0	0.0
GSM2948429	CTB3_RRBS	CTB	3	cluster_3978	127	-0.0066719968616041	M06	14.0	45.0	0.3111111111111111
GSM2948429	CTB3_RRBS	CTB	3	cluster_6871	128	0.0064412208159518	M02	9.0	15.0	0.6
GSM2948429	CTB3_RRBS	CTB	3	cluster_1922	129	0.0063867158268501	M04	0.0	0.0
GSM2948429	CTB3_RRBS	CTB	3	cluster_1851	130	-0.0059938138733272	M02	0.0	2.0	0.0
GSM2948429	CTB3_RRBS	CTB	3	cluster_2355	131	0.0058218859076673	M11	3.0	54.0	0.05555555555555555
GSM2948429	CTB3_RRBS	CTB	3	cluster_900	132	0.0054206039368366	M02	0.0	0.0
GSM2948429	CTB3_RRBS	CTB	3	cluster_3416	133	0.0051703497683711	M02	0.0	0.0
GSM2948429	CTB3_RRBS	CTB	3	cluster_4028	134	0.0049639717947311	M02	0.0	0.0
GSM2948429	CTB3_RRBS	CTB	3	cluster_5966	135	-0.0047669051413519	M02	0.0	0.0
GSM2948429	CTB3_RRBS	CTB	3	cluster_5024	136	-0.0045462418781285	M02	2.0	25.0	0.08
GSM2948429	CTB3_RRBS	CTB	3	cluster_123	137	-0.0044926365869018	M11	0.0	0.0
GSM2948429	CTB3_RRBS	CTB	3	cluster_7504	138	0.0044878001320038	M00	0.0	0.0
GSM2948429	CTB3_RRBS	CTB	3	cluster_5252	139	0.0044561738151872	M15	0.0	0.0
GSM2948429	CTB3_RRBS	CTB	3	cluster_6275	140	-0.0043033178568181	M06	0.0	0.0
GSM2948429	CTB3_RRBS	CTB	3	cluster_883	141	0.0040790838873312	M02	0.0	0.0
GSM2948429	CTB3_RRBS	CTB	3	cluster_7000	142	0.0038976825557504	M02	4.0	10.0	0.4
GSM2948429	CTB3_RRBS	CTB	3	cluster_2832	143	0.0037662201832184	M02	14.0	136.0	0.10294117647058823
GSM2948429	CTB3_RRBS	CTB	3	cluster_315	144	-0.0035426819026432	M00	1.0	2.0	0.5
GSM2948429	CTB3_RRBS	CTB	3	cluster_386	145	-0.0025304369417066	M00	4.0	9.0	0.4444444444444444
GSM2948429	CTB3_RRBS	CTB	3	cluster_7612	146	-0.0024722167083421	M04	8.0	27.0	0.2962962962962963
GSM2948429	CTB3_RRBS	CTB	3	cluster_3336	147	0.0024505685203961	M02	0.0	0.0
GSM2948429	CTB3_RRBS	CTB	3	cluster_5307	148	-0.002172344139453	M02	28.0	41.0	0.6829268292682927
GSM2948429	CTB3_RRBS	CTB	3	cluster_1921	149	-0.0020292941244891	M08	0.0	0.0
GSM2948429	CTB3_RRBS	CTB	3	cluster_67	150	0.0019896580789447	M02	0.0	0.0
GSM2948429	CTB3_RRBS	CTB	3	cluster_652	151	0.0014656449645791	M00	0.0	2.0	0.0
GSM2948429	CTB3_RRBS	CTB	3	cluster_2910	152	0.0014337262853429	M00	0.0	0.0
GSM2948429	CTB3_RRBS	CTB	3	cluster_2637	153	-0.0010649187275356	M06	0.0	1.0	0.0
GSM2948429	CTB3_RRBS	CTB	3	cluster_6410	154	0.0005424621144622	M06	16.0	35.0	0.45714285714285713
GSM2948429	CTB3_RRBS	CTB	3	cluster_6163	155	-0.0001808382892402	M08	0.0	0.0
GSM2948429	CTB3_RRBS	CTB	3	cluster_5580	156	-1.2258168814039167e-05	M02	0.0	0.0
GSM2948430	EVT3_RRBS	EVT	3	cluster_2623	1	-0.1966477625952775	M05	0.0	0.0
GSM2948430	EVT3_RRBS	EVT	3	cluster_6262	2	-0.1912454605053165	M10	0.0	0.0
GSM2948430	EVT3_RRBS	EVT	3	cluster_6892	3	-0.1797887109823562	M05	0.0	0.0
GSM2948430	EVT3_RRBS	EVT	3	cluster_5678	4	-0.1645691559665318	M10	0.0	10.0	0.0
GSM2948430	EVT3_RRBS	EVT	3	cluster_3275	5	-0.1422064863349969	M05	0.0	0.0
GSM2948430	EVT3_RRBS	EVT	3	cluster_4373	6	-0.1361948309072878	M01	0.0	0.0
GSM2948430	EVT3_RRBS	EVT	3	cluster_4141	7	-0.1345314971598012	M05	0.0	0.0
GSM2948430	EVT3_RRBS	EVT	3	cluster_7042	8	-0.1297927692615848	M05	0.0	0.0
GSM2948430	EVT3_RRBS	EVT	3	cluster_4605	9	-0.1245572055941755	M01	0.0	0.0
GSM2948430	EVT3_RRBS	EVT	3	cluster_6498	10	0.1233684733597841	M12	0.0	0.0
GSM2948430	EVT3_RRBS	EVT	3	cluster_2743	11	-0.1179709977870684	M07	0.0	0.0
GSM2948430	EVT3_RRBS	EVT	3	cluster_6960	12	-0.1150872869677093	M01	0.0	0.0
GSM2948430	EVT3_RRBS	EVT	3	cluster_1742	13	0.1109335240179164	M08	0.0	0.0
GSM2948430	EVT3_RRBS	EVT	3	cluster_6655	14	-0.1006123569637234	M01	116.0	152.0	0.7631578947368421
GSM2948430	EVT3_RRBS	EVT	3	cluster_4404	15	-0.0972246935380607	M01	0.0	0.0
GSM2948430	EVT3_RRBS	EVT	3	cluster_543	16	0.0903190284088766	M08	0.0	0.0
GSM2948430	EVT3_RRBS	EVT	3	cluster_4026	17	0.0834739790170535	M03	0.0	0.0
GSM2948430	EVT3_RRBS	EVT	3	cluster_4904	18	0.079519979974636	M12	0.0	0.0
GSM2948430	EVT3_RRBS	EVT	3	cluster_6651	19	-0.0778453896585507	M01	6.0	18.0	0.3333333333333333
GSM2948430	EVT3_RRBS	EVT	3	cluster_5923	20	0.0774541554875099	M09	0.0	0.0
GSM2948430	EVT3_RRBS	EVT	3	cluster_242	21	0.0773625907521746	M01	0.0	0.0
GSM2948430	EVT3_RRBS	EVT	3	cluster_6087	22	-0.0747346449206742	M10	0.0	0.0
GSM2948430	EVT3_RRBS	EVT	3	cluster_6495	23	0.074610828498747	M09	0.0	0.0
GSM2948430	EVT3_RRBS	EVT	3	cluster_7072	24	-0.0731353853165772	M01	3.0	8.0	0.375
GSM2948430	EVT3_RRBS	EVT	3	cluster_2190	25	0.0710896289019975	M12	0.0	0.0
GSM2948430	EVT3_RRBS	EVT	3	cluster_587	26	-0.0693649918891212	M05	0.0	0.0
GSM2948430	EVT3_RRBS	EVT	3	cluster_125	27	-0.0639287189875389	M07	0.0	1.0	0.0
GSM2948430	EVT3_RRBS	EVT	3	cluster_5002	28	-0.0620667827294791	M01	111.0	207.0	0.5362318840579711
GSM2948430	EVT3_RRBS	EVT	3	cluster_643	29	0.0618002006883134	M13	8.0	8.0	1.0
GSM2948430	EVT3_RRBS	EVT	3	cluster_832	30	0.0616692971968747	M01	21.0	45.0	0.4666666666666667
GSM2948430	EVT3_RRBS	EVT	3	cluster_5679	31	-0.0613185877440524	M01	0.0	0.0
GSM2948430	EVT3_RRBS	EVT	3	cluster_1387	32	0.0591703250537913	M12	0.0	0.0
GSM2948430	EVT3_RRBS	EVT	3	cluster_6114	33	-0.0590051237513787	M01	0.0	0.0
GSM2948430	EVT3_RRBS	EVT	3	cluster_1764	34	-0.0569407704222629	M15	0.0	0.0
GSM2948430	EVT3_RRBS	EVT	3	cluster_5661	35	0.0516704121145394	M01	0.0	1.0	0.0
GSM2948430	EVT3_RRBS	EVT	3	cluster_6975	36	-0.0499656462751898	M03	0.0	0.0
GSM2948430	EVT3_RRBS	EVT	3	cluster_3348	37	0.047389319232879	M02	0.0	0.0
GSM2948430	EVT3_RRBS	EVT	3	cluster_5977	38	0.0462132483412721	M06	0.0	0.0
GSM2948430	EVT3_RRBS	EVT	3	cluster_4909	39	0.0455104341629634	M15	0.0	0.0
GSM2948430	EVT3_RRBS	EVT	3	cluster_1718	40	0.0448208684134199	M00	0.0	0.0
GSM2948430	EVT3_RRBS	EVT	3	cluster_6532	41	0.0433800224032729	M09	0.0	0.0
GSM2948430	EVT3_RRBS	EVT	3	cluster_2365	42	-0.0420659517157953	M07	0.0	0.0
GSM2948430	EVT3_RRBS	EVT	3	cluster_1758	43	0.0414697851795486	M01	0.0	0.0
GSM2948430	EVT3_RRBS	EVT	3	cluster_6604	44	0.0406870160028717	M03	0.0	0.0
GSM2948430	EVT3_RRBS	EVT	3	cluster_3519	45	-0.0396155009392248	M01	31.0	62.0	0.5
GSM2948430	EVT3_RRBS	EVT	3	cluster_916	46	0.0347796982761695	M02	0.0	0.0
GSM2948430	EVT3_RRBS	EVT	3	cluster_3684	47	0.0330316810641798	M02	0.0	0.0
GSM2948430	EVT3_RRBS	EVT	3	cluster_1556	48	-0.0326013937956062	M00	0.0	0.0
GSM2948430	EVT3_RRBS	EVT	3	cluster_6143	49	0.0324829247082393	M08	0.0	0.0
GSM2948430	EVT3_RRBS	EVT	3	cluster_5240	50	0.0306570107148617	M06	2.0	3.0	0.6666666666666666
GSM2948430	EVT3_RRBS	EVT	3	cluster_4364	51	0.0287617835195389	M04	0.0	0.0
GSM2948430	EVT3_RRBS	EVT	3	cluster_950	52	-0.0286656787681627	M03	111.0	152.0	0.7302631578947368
GSM2948430	EVT3_RRBS	EVT	3	cluster_1523	53	0.0286577847525831	M06	0.0	0.0
GSM2948430	EVT3_RRBS	EVT	3	cluster_4907	54	0.0281918746673707	M08	0.0	0.0
GSM2948430	EVT3_RRBS	EVT	3	cluster_3660	55	-0.0267335027684852	M04	1.0	4.0	0.25
GSM2948430	EVT3_RRBS	EVT	3	cluster_5064	56	-0.0265140525538444	M07	8.0	46.0	0.17391304347826086
GSM2948430	EVT3_RRBS	EVT	3	cluster_4532	57	0.0255573795701712	M13	0.0	1.0	0.0
GSM2948430	EVT3_RRBS	EVT	3	cluster_3762	58	0.0254792161705422	M07	1.0	46.0	0.021739130434782608
GSM2948430	EVT3_RRBS	EVT	3	cluster_6518	59	0.0249569027227029	M04	95.0	178.0	0.5337078651685393
GSM2948430	EVT3_RRBS	EVT	3	cluster_1715	60	-0.0242076987155792	M06	0.0	0.0
GSM2948430	EVT3_RRBS	EVT	3	cluster_7425	61	0.0238933079941673	M01	0.0	0.0
GSM2948430	EVT3_RRBS	EVT	3	cluster_1333	62	-0.023856994352479	M04	3.0	3.0	1.0
GSM2948430	EVT3_RRBS	EVT	3	cluster_5928	63	0.0236668655051044	M04	0.0	0.0
GSM2948430	EVT3_RRBS	EVT	3	cluster_1688	64	0.0232575833755816	M02	0.0	0.0
GSM2948430	EVT3_RRBS	EVT	3	cluster_5215	65	0.0225779114774131	M13	0.0	0.0
GSM2948430	EVT3_RRBS	EVT	3	cluster_1806	66	0.0225683910443349	M06	0.0	0.0
GSM2948430	EVT3_RRBS	EVT	3	cluster_840	67	0.0225100814059266	M13	0.0	0.0
GSM2948430	EVT3_RRBS	EVT	3	cluster_2776	68	-0.0224303631697264	M14	0.0	0.0
GSM2948430	EVT3_RRBS	EVT	3	cluster_6406	69	0.0215921505818914	M02	0.0	0.0
GSM2948430	EVT3_RRBS	EVT	3	cluster_6171	70	0.0212502803673657	M04	0.0	0.0
GSM2948430	EVT3_RRBS	EVT	3	cluster_2324	71	0.0206743665662644	M14	13.0	73.0	0.1780821917808219
GSM2948430	EVT3_RRBS	EVT	3	cluster_2126	72	0.020437472066274	M02	0.0	0.0
GSM2948430	EVT3_RRBS	EVT	3	cluster_3133	73	-0.0204314138955557	M14	1.0	29.0	0.034482758620689655
GSM2948430	EVT3_RRBS	EVT	3	cluster_915	74	-0.0199935342096491	M07	0.0	2.0	0.0
GSM2948430	EVT3_RRBS	EVT	3	cluster_4920	75	0.0196173272824462	M13	0.0	0.0
GSM2948430	EVT3_RRBS	EVT	3	cluster_4084	76	-0.0195509484423129	M04	0.0	0.0
GSM2948430	EVT3_RRBS	EVT	3	cluster_634	77	0.0191270264069371	M13	0.0	0.0
GSM2948430	EVT3_RRBS	EVT	3	cluster_4449	78	0.0189100674522665	M13	0.0	0.0
GSM2948430	EVT3_RRBS	EVT	3	cluster_3227	79	0.0182982290311602	M00	0.0	0.0
GSM2948430	EVT3_RRBS	EVT	3	cluster_483	80	-0.0182694894255372	M11	0.0	0.0
GSM2948430	EVT3_RRBS	EVT	3	cluster_1586	81	0.0172386176409699	M00	0.0	0.0
GSM2948430	EVT3_RRBS	EVT	3	cluster_2004	82	0.0160837424277074	M11	0.0	0.0
GSM2948430	EVT3_RRBS	EVT	3	cluster_5020	83	-0.0153864516463316	M00	0.0	1.0	0.0
GSM2948430	EVT3_RRBS	EVT	3	cluster_4889	84	-0.0150375801511645	M01	42.0	70.0	0.6
GSM2948430	EVT3_RRBS	EVT	3	cluster_5516	85	0.0145793093893729	M07	0.0	0.0
GSM2948430	EVT3_RRBS	EVT	3	cluster_3766	86	0.0144981483232047	M14	0.0	3.0	0.0
GSM2948430	EVT3_RRBS	EVT	3	cluster_5599	87	0.014392782084662	M06	0.0	0.0
GSM2948430	EVT3_RRBS	EVT	3	cluster_3967	88	0.013740044568184	M06	0.0	0.0
GSM2948430	EVT3_RRBS	EVT	3	cluster_4897	89	-0.0136649263686845	M06	0.0	0.0
GSM2948430	EVT3_RRBS	EVT	3	cluster_126	90	-0.0135635274944179	M06	1.0	5.0	0.2
GSM2948430	EVT3_RRBS	EVT	3	cluster_1126	91	-0.0135334574224416	M00	0.0	0.0
GSM2948430	EVT3_RRBS	EVT	3	cluster_5760	92	0.0134841343385623	M06	91.0	121.0	0.7520661157024794
GSM2948430	EVT3_RRBS	EVT	3	cluster_6442	93	-0.0131981346851816	M02	0.0	0.0
GSM2948430	EVT3_RRBS	EVT	3	cluster_1007	94	0.0125476901199886	M00	0.0	0.0
GSM2948430	EVT3_RRBS	EVT	3	cluster_618	95	0.0124576729934927	M02	0.0	0.0
GSM2948430	EVT3_RRBS	EVT	3	cluster_4538	96	-0.0121196315524591	M01	0.0	0.0
GSM2948430	EVT3_RRBS	EVT	3	cluster_3928	97	-0.0120497501188807	M01	1.0	2.0	0.5
GSM2948430	EVT3_RRBS	EVT	3	cluster_1607	98	0.0117056333091945	M06	0.0	0.0
GSM2948430	EVT3_RRBS	EVT	3	cluster_7683	99	-0.0115945833010138	M06	0.0	0.0
GSM2948430	EVT3_RRBS	EVT	3	cluster_6020	100	-0.0114444631483763	M06	1.0	3.0	0.3333333333333333
GSM2948430	EVT3_RRBS	EVT	3	cluster_7095	101	0.011326551648274	M06	33.0	91.0	0.3626373626373626
GSM2948430	EVT3_RRBS	EVT	3	cluster_293	102	-0.0113203313595498	M00	0.0	0.0
GSM2948430	EVT3_RRBS	EVT	3	cluster_23	103	0.0109137307456697	M06	27.0	77.0	0.35064935064935066
GSM2948430	EVT3_RRBS	EVT	3	cluster_7052	104	-0.0107305322500505	M08	0.0	0.0
GSM2948430	EVT3_RRBS	EVT	3	cluster_4551	105	0.0105117013064552	M00	0.0	0.0
GSM2948430	EVT3_RRBS	EVT	3	cluster_5656	106	0.0102486990911319	M14	0.0	0.0
GSM2948430	EVT3_RRBS	EVT	3	cluster_3123	107	0.0100925810247043	M01	10.0	18.0	0.5555555555555556
GSM2948430	EVT3_RRBS	EVT	3	cluster_4064	108	-0.0098634878555215	M06	0.0	6.0	0.0
GSM2948430	EVT3_RRBS	EVT	3	cluster_1257	109	-0.0096917226454566	M02	0.0	12.0	0.0
GSM2948430	EVT3_RRBS	EVT	3	cluster_5659	110	0.0094636497262664	M07	0.0	0.0
GSM2948430	EVT3_RRBS	EVT	3	cluster_2727	111	0.0090489299184929	M02	0.0	3.0	0.0
GSM2948430	EVT3_RRBS	EVT	3	cluster_4593	112	-0.0089748354245758	M06	0.0	0.0
GSM2948430	EVT3_RRBS	EVT	3	cluster_5447	113	0.0086766287176006	M02	0.0	2.0	0.0
GSM2948430	EVT3_RRBS	EVT	3	cluster_5608	114	0.0086324813042938	M00	1.0	3.0	0.3333333333333333
GSM2948430	EVT3_RRBS	EVT	3	cluster_5336	115	0.0085940936800676	M06	0.0	0.0
GSM2948430	EVT3_RRBS	EVT	3	cluster_3303	116	0.0085939111069334	M02	64.0	120.0	0.5333333333333333
GSM2948430	EVT3_RRBS	EVT	3	cluster_6400	117	0.0079365451189275	M04	130.0	215.0	0.6046511627906976
GSM2948430	EVT3_RRBS	EVT	3	cluster_4420	118	0.0078800653460011	M06	0.0	0.0
GSM2948430	EVT3_RRBS	EVT	3	cluster_1976	119	-0.0077316862708786	M01	0.0	0.0
GSM2948430	EVT3_RRBS	EVT	3	cluster_1406	120	0.0074696948770885	M07	0.0	0.0
GSM2948430	EVT3_RRBS	EVT	3	cluster_4899	121	0.0073274438649349	M00	0.0	3.0	0.0
GSM2948430	EVT3_RRBS	EVT	3	cluster_7341	122	0.0072423769026625	M03	0.0	0.0
GSM2948430	EVT3_RRBS	EVT	3	cluster_1564	123	-0.0071050622888113	M02	0.0	0.0
GSM2948430	EVT3_RRBS	EVT	3	cluster_3362	124	0.0069950097435394	M02	0.0	0.0
GSM2948430	EVT3_RRBS	EVT	3	cluster_5400	125	0.0069035186180976	M02	1.0	10.0	0.1
GSM2948430	EVT3_RRBS	EVT	3	cluster_3369	126	0.0067836463293485	M02	0.0	0.0
GSM2948430	EVT3_RRBS	EVT	3	cluster_3978	127	-0.0066719968616041	M06	7.0	48.0	0.14583333333333334
GSM2948430	EVT3_RRBS	EVT	3	cluster_6871	128	0.0064412208159518	M02	12.0	26.0	0.46153846153846156
GSM2948430	EVT3_RRBS	EVT	3	cluster_1922	129	0.0063867158268501	M04	0.0	0.0
GSM2948430	EVT3_RRBS	EVT	3	cluster_1851	130	-0.0059938138733272	M02	0.0	2.0	0.0
GSM2948430	EVT3_RRBS	EVT	3	cluster_2355	131	0.0058218859076673	M11	8.0	82.0	0.0975609756097561
GSM2948430	EVT3_RRBS	EVT	3	cluster_900	132	0.0054206039368366	M02	0.0	0.0
GSM2948430	EVT3_RRBS	EVT	3	cluster_3416	133	0.0051703497683711	M02	0.0	0.0
GSM2948430	EVT3_RRBS	EVT	3	cluster_4028	134	0.0049639717947311	M02	0.0	0.0
GSM2948430	EVT3_RRBS	EVT	3	cluster_5966	135	-0.0047669051413519	M02	0.0	0.0
GSM2948430	EVT3_RRBS	EVT	3	cluster_5024	136	-0.0045462418781285	M02	2.0	32.0	0.0625
GSM2948430	EVT3_RRBS	EVT	3	cluster_123	137	-0.0044926365869018	M11	1.0	1.0	1.0
GSM2948430	EVT3_RRBS	EVT	3	cluster_7504	138	0.0044878001320038	M00	0.0	0.0
GSM2948430	EVT3_RRBS	EVT	3	cluster_5252	139	0.0044561738151872	M15	0.0	0.0
GSM2948430	EVT3_RRBS	EVT	3	cluster_6275	140	-0.0043033178568181	M06	0.0	0.0
GSM2948430	EVT3_RRBS	EVT	3	cluster_883	141	0.0040790838873312	M02	0.0	0.0
GSM2948430	EVT3_RRBS	EVT	3	cluster_7000	142	0.0038976825557504	M02	1.0	11.0	0.09090909090909091
GSM2948430	EVT3_RRBS	EVT	3	cluster_2832	143	0.0037662201832184	M02	13.0	195.0	0.06666666666666667
GSM2948430	EVT3_RRBS	EVT	3	cluster_315	144	-0.0035426819026432	M00	0.0	0.0
GSM2948430	EVT3_RRBS	EVT	3	cluster_386	145	-0.0025304369417066	M00	0.0	0.0
GSM2948430	EVT3_RRBS	EVT	3	cluster_7612	146	-0.0024722167083421	M04	0.0	4.0	0.0
GSM2948430	EVT3_RRBS	EVT	3	cluster_3336	147	0.0024505685203961	M02	0.0	0.0
GSM2948430	EVT3_RRBS	EVT	3	cluster_5307	148	-0.002172344139453	M02	19.0	41.0	0.4634146341463415
GSM2948430	EVT3_RRBS	EVT	3	cluster_1921	149	-0.0020292941244891	M08	0.0	0.0
GSM2948430	EVT3_RRBS	EVT	3	cluster_67	150	0.0019896580789447	M02	0.0	0.0
GSM2948430	EVT3_RRBS	EVT	3	cluster_652	151	0.0014656449645791	M00	0.0	3.0	0.0
GSM2948430	EVT3_RRBS	EVT	3	cluster_2910	152	0.0014337262853429	M00	0.0	0.0
GSM2948430	EVT3_RRBS	EVT	3	cluster_2637	153	-0.0010649187275356	M06	0.0	0.0
GSM2948430	EVT3_RRBS	EVT	3	cluster_6410	154	0.0005424621144622	M06	18.0	36.0	0.5
GSM2948430	EVT3_RRBS	EVT	3	cluster_6163	155	-0.0001808382892402	M08	0.0	0.0
GSM2948430	EVT3_RRBS	EVT	3	cluster_5580	156	-1.2258168814039167e-05	M02	0.0	0.0
GSM2948431	SP4_RRBS	SP	4	cluster_2623	1	-0.1966477625952775	M05	0.0	0.0
GSM2948431	SP4_RRBS	SP	4	cluster_6262	2	-0.1912454605053165	M10	0.0	0.0
GSM2948431	SP4_RRBS	SP	4	cluster_6892	3	-0.1797887109823562	M05	0.0	0.0
GSM2948431	SP4_RRBS	SP	4	cluster_5678	4	-0.1645691559665318	M10	3.0	13.0	0.23076923076923078
GSM2948431	SP4_RRBS	SP	4	cluster_3275	5	-0.1422064863349969	M05	0.0	0.0
GSM2948431	SP4_RRBS	SP	4	cluster_4373	6	-0.1361948309072878	M01	0.0	0.0
GSM2948431	SP4_RRBS	SP	4	cluster_4141	7	-0.1345314971598012	M05	0.0	0.0
GSM2948431	SP4_RRBS	SP	4	cluster_7042	8	-0.1297927692615848	M05	0.0	0.0
GSM2948431	SP4_RRBS	SP	4	cluster_4605	9	-0.1245572055941755	M01	0.0	1.0	0.0
GSM2948431	SP4_RRBS	SP	4	cluster_6498	10	0.1233684733597841	M12	0.0	0.0
GSM2948431	SP4_RRBS	SP	4	cluster_2743	11	-0.1179709977870684	M07	0.0	0.0
GSM2948431	SP4_RRBS	SP	4	cluster_6960	12	-0.1150872869677093	M01	0.0	2.0	0.0
GSM2948431	SP4_RRBS	SP	4	cluster_1742	13	0.1109335240179164	M08	0.0	0.0
GSM2948431	SP4_RRBS	SP	4	cluster_6655	14	-0.1006123569637234	M01	186.0	201.0	0.9253731343283582
GSM2948431	SP4_RRBS	SP	4	cluster_4404	15	-0.0972246935380607	M01	0.0	0.0
GSM2948431	SP4_RRBS	SP	4	cluster_543	16	0.0903190284088766	M08	0.0	0.0
GSM2948431	SP4_RRBS	SP	4	cluster_4026	17	0.0834739790170535	M03	0.0	0.0
GSM2948431	SP4_RRBS	SP	4	cluster_4904	18	0.079519979974636	M12	0.0	0.0
GSM2948431	SP4_RRBS	SP	4	cluster_6651	19	-0.0778453896585507	M01	9.0	11.0	0.8181818181818182
GSM2948431	SP4_RRBS	SP	4	cluster_5923	20	0.0774541554875099	M09	0.0	0.0
GSM2948431	SP4_RRBS	SP	4	cluster_242	21	0.0773625907521746	M01	0.0	0.0
GSM2948431	SP4_RRBS	SP	4	cluster_6087	22	-0.0747346449206742	M10	0.0	0.0
GSM2948431	SP4_RRBS	SP	4	cluster_6495	23	0.074610828498747	M09	0.0	0.0
GSM2948431	SP4_RRBS	SP	4	cluster_7072	24	-0.0731353853165772	M01	5.0	8.0	0.625
GSM2948431	SP4_RRBS	SP	4	cluster_2190	25	0.0710896289019975	M12	0.0	0.0
GSM2948431	SP4_RRBS	SP	4	cluster_587	26	-0.0693649918891212	M05	0.0	0.0
GSM2948431	SP4_RRBS	SP	4	cluster_125	27	-0.0639287189875389	M07	0.0	0.0
GSM2948431	SP4_RRBS	SP	4	cluster_5002	28	-0.0620667827294791	M01	206.0	288.0	0.7152777777777778
GSM2948431	SP4_RRBS	SP	4	cluster_643	29	0.0618002006883134	M13	10.0	10.0	1.0
GSM2948431	SP4_RRBS	SP	4	cluster_832	30	0.0616692971968747	M01	23.0	37.0	0.6216216216216216
GSM2948431	SP4_RRBS	SP	4	cluster_5679	31	-0.0613185877440524	M01	8.0	13.0	0.6153846153846154
GSM2948431	SP4_RRBS	SP	4	cluster_1387	32	0.0591703250537913	M12	0.0	0.0
GSM2948431	SP4_RRBS	SP	4	cluster_6114	33	-0.0590051237513787	M01	0.0	0.0
GSM2948431	SP4_RRBS	SP	4	cluster_1764	34	-0.0569407704222629	M15	0.0	3.0	0.0
GSM2948431	SP4_RRBS	SP	4	cluster_5661	35	0.0516704121145394	M01	0.0	0.0
GSM2948431	SP4_RRBS	SP	4	cluster_6975	36	-0.0499656462751898	M03	0.0	0.0
GSM2948431	SP4_RRBS	SP	4	cluster_3348	37	0.047389319232879	M02	0.0	0.0
GSM2948431	SP4_RRBS	SP	4	cluster_5977	38	0.0462132483412721	M06	0.0	0.0
GSM2948431	SP4_RRBS	SP	4	cluster_4909	39	0.0455104341629634	M15	0.0	0.0
GSM2948431	SP4_RRBS	SP	4	cluster_1718	40	0.0448208684134199	M00	4.0	4.0	1.0
GSM2948431	SP4_RRBS	SP	4	cluster_6532	41	0.0433800224032729	M09	0.0	0.0
GSM2948431	SP4_RRBS	SP	4	cluster_2365	42	-0.0420659517157953	M07	0.0	0.0
GSM2948431	SP4_RRBS	SP	4	cluster_1758	43	0.0414697851795486	M01	0.0	0.0
GSM2948431	SP4_RRBS	SP	4	cluster_6604	44	0.0406870160028717	M03	0.0	0.0
GSM2948431	SP4_RRBS	SP	4	cluster_3519	45	-0.0396155009392248	M01	18.0	36.0	0.5
GSM2948431	SP4_RRBS	SP	4	cluster_916	46	0.0347796982761695	M02	0.0	0.0
GSM2948431	SP4_RRBS	SP	4	cluster_3684	47	0.0330316810641798	M02	0.0	0.0
GSM2948431	SP4_RRBS	SP	4	cluster_1556	48	-0.0326013937956062	M00	0.0	0.0
GSM2948431	SP4_RRBS	SP	4	cluster_6143	49	0.0324829247082393	M08	0.0	0.0
GSM2948431	SP4_RRBS	SP	4	cluster_5240	50	0.0306570107148617	M06	0.0	0.0
GSM2948431	SP4_RRBS	SP	4	cluster_4364	51	0.0287617835195389	M04	0.0	0.0
GSM2948431	SP4_RRBS	SP	4	cluster_950	52	-0.0286656787681627	M03	129.0	156.0	0.8269230769230769
GSM2948431	SP4_RRBS	SP	4	cluster_1523	53	0.0286577847525831	M06	6.0	6.0	1.0
GSM2948431	SP4_RRBS	SP	4	cluster_4907	54	0.0281918746673707	M08	0.0	0.0
GSM2948431	SP4_RRBS	SP	4	cluster_3660	55	-0.0267335027684852	M04	0.0	0.0
GSM2948431	SP4_RRBS	SP	4	cluster_5064	56	-0.0265140525538444	M07	1.0	34.0	0.029411764705882353
GSM2948431	SP4_RRBS	SP	4	cluster_4532	57	0.0255573795701712	M13	1.0	10.0	0.1
GSM2948431	SP4_RRBS	SP	4	cluster_3762	58	0.0254792161705422	M07	1.0	55.0	0.01818181818181818
GSM2948431	SP4_RRBS	SP	4	cluster_6518	59	0.0249569027227029	M04	88.0	145.0	0.6068965517241379
GSM2948431	SP4_RRBS	SP	4	cluster_1715	60	-0.0242076987155792	M06	0.0	0.0
GSM2948431	SP4_RRBS	SP	4	cluster_7425	61	0.0238933079941673	M01	0.0	0.0
GSM2948431	SP4_RRBS	SP	4	cluster_1333	62	-0.023856994352479	M04	1.0	2.0	0.5
GSM2948431	SP4_RRBS	SP	4	cluster_5928	63	0.0236668655051044	M04	0.0	0.0
GSM2948431	SP4_RRBS	SP	4	cluster_1688	64	0.0232575833755816	M02	0.0	0.0
GSM2948431	SP4_RRBS	SP	4	cluster_5215	65	0.0225779114774131	M13	0.0	0.0
GSM2948431	SP4_RRBS	SP	4	cluster_1806	66	0.0225683910443349	M06	0.0	0.0
GSM2948431	SP4_RRBS	SP	4	cluster_840	67	0.0225100814059266	M13	0.0	1.0	0.0
GSM2948431	SP4_RRBS	SP	4	cluster_2776	68	-0.0224303631697264	M14	0.0	0.0
GSM2948431	SP4_RRBS	SP	4	cluster_6406	69	0.0215921505818914	M02	0.0	0.0
GSM2948431	SP4_RRBS	SP	4	cluster_6171	70	0.0212502803673657	M04	0.0	0.0
GSM2948431	SP4_RRBS	SP	4	cluster_2324	71	0.0206743665662644	M14	27.0	69.0	0.391304347826087
GSM2948431	SP4_RRBS	SP	4	cluster_2126	72	0.020437472066274	M02	0.0	0.0
GSM2948431	SP4_RRBS	SP	4	cluster_3133	73	-0.0204314138955557	M14	0.0	9.0	0.0
GSM2948431	SP4_RRBS	SP	4	cluster_915	74	-0.0199935342096491	M07	2.0	2.0	1.0
GSM2948431	SP4_RRBS	SP	4	cluster_4920	75	0.0196173272824462	M13	0.0	0.0
GSM2948431	SP4_RRBS	SP	4	cluster_4084	76	-0.0195509484423129	M04	0.0	0.0
GSM2948431	SP4_RRBS	SP	4	cluster_634	77	0.0191270264069371	M13	0.0	0.0
GSM2948431	SP4_RRBS	SP	4	cluster_4449	78	0.0189100674522665	M13	0.0	0.0
GSM2948431	SP4_RRBS	SP	4	cluster_3227	79	0.0182982290311602	M00	0.0	0.0
GSM2948431	SP4_RRBS	SP	4	cluster_483	80	-0.0182694894255372	M11	0.0	1.0	0.0
GSM2948431	SP4_RRBS	SP	4	cluster_1586	81	0.0172386176409699	M00	0.0	0.0
GSM2948431	SP4_RRBS	SP	4	cluster_2004	82	0.0160837424277074	M11	0.0	0.0
GSM2948431	SP4_RRBS	SP	4	cluster_5020	83	-0.0153864516463316	M00	1.0	7.0	0.14285714285714285
GSM2948431	SP4_RRBS	SP	4	cluster_4889	84	-0.0150375801511645	M01	52.0	60.0	0.8666666666666667
GSM2948431	SP4_RRBS	SP	4	cluster_5516	85	0.0145793093893729	M07	0.0	0.0
GSM2948431	SP4_RRBS	SP	4	cluster_3766	86	0.0144981483232047	M14	1.0	3.0	0.3333333333333333
GSM2948431	SP4_RRBS	SP	4	cluster_5599	87	0.014392782084662	M06	0.0	0.0
GSM2948431	SP4_RRBS	SP	4	cluster_3967	88	0.013740044568184	M06	4.0	5.0	0.8
GSM2948431	SP4_RRBS	SP	4	cluster_4897	89	-0.0136649263686845	M06	0.0	0.0
GSM2948431	SP4_RRBS	SP	4	cluster_126	90	-0.0135635274944179	M06	4.0	15.0	0.26666666666666666
GSM2948431	SP4_RRBS	SP	4	cluster_1126	91	-0.0135334574224416	M00	0.0	0.0
GSM2948431	SP4_RRBS	SP	4	cluster_5760	92	0.0134841343385623	M06	109.0	121.0	0.9008264462809917
GSM2948431	SP4_RRBS	SP	4	cluster_6442	93	-0.0131981346851816	M02	0.0	0.0
GSM2948431	SP4_RRBS	SP	4	cluster_1007	94	0.0125476901199886	M00	0.0	0.0
GSM2948431	SP4_RRBS	SP	4	cluster_618	95	0.0124576729934927	M02	0.0	0.0
GSM2948431	SP4_RRBS	SP	4	cluster_4538	96	-0.0121196315524591	M01	0.0	0.0
GSM2948431	SP4_RRBS	SP	4	cluster_3928	97	-0.0120497501188807	M01	0.0	0.0
GSM2948431	SP4_RRBS	SP	4	cluster_1607	98	0.0117056333091945	M06	1.0	6.0	0.16666666666666666
GSM2948431	SP4_RRBS	SP	4	cluster_7683	99	-0.0115945833010138	M06	0.0	1.0	0.0
GSM2948431	SP4_RRBS	SP	4	cluster_6020	100	-0.0114444631483763	M06	4.0	5.0	0.8
GSM2948431	SP4_RRBS	SP	4	cluster_7095	101	0.011326551648274	M06	26.0	68.0	0.38235294117647056
GSM2948431	SP4_RRBS	SP	4	cluster_293	102	-0.0113203313595498	M00	0.0	1.0	0.0
GSM2948431	SP4_RRBS	SP	4	cluster_23	103	0.0109137307456697	M06	46.0	80.0	0.575
GSM2948431	SP4_RRBS	SP	4	cluster_7052	104	-0.0107305322500505	M08	0.0	0.0
GSM2948431	SP4_RRBS	SP	4	cluster_4551	105	0.0105117013064552	M00	0.0	0.0
GSM2948431	SP4_RRBS	SP	4	cluster_5656	106	0.0102486990911319	M14	0.0	0.0
GSM2948431	SP4_RRBS	SP	4	cluster_3123	107	0.0100925810247043	M01	9.0	11.0	0.8181818181818182
GSM2948431	SP4_RRBS	SP	4	cluster_4064	108	-0.0098634878555215	M06	0.0	3.0	0.0
GSM2948431	SP4_RRBS	SP	4	cluster_1257	109	-0.0096917226454566	M02	0.0	28.0	0.0
GSM2948431	SP4_RRBS	SP	4	cluster_5659	110	0.0094636497262664	M07	0.0	0.0
GSM2948431	SP4_RRBS	SP	4	cluster_2727	111	0.0090489299184929	M02	5.0	10.0	0.5
GSM2948431	SP4_RRBS	SP	4	cluster_4593	112	-0.0089748354245758	M06	0.0	0.0
GSM2948431	SP4_RRBS	SP	4	cluster_5447	113	0.0086766287176006	M02	6.0	11.0	0.5454545454545454
GSM2948431	SP4_RRBS	SP	4	cluster_5608	114	0.0086324813042938	M00	0.0	0.0
GSM2948431	SP4_RRBS	SP	4	cluster_5336	115	0.0085940936800676	M06	0.0	0.0
GSM2948431	SP4_RRBS	SP	4	cluster_3303	116	0.0085939111069334	M02	89.0	111.0	0.8018018018018018
GSM2948431	SP4_RRBS	SP	4	cluster_6400	117	0.0079365451189275	M04	160.0	242.0	0.6611570247933884
GSM2948431	SP4_RRBS	SP	4	cluster_4420	118	0.0078800653460011	M06	0.0	0.0
GSM2948431	SP4_RRBS	SP	4	cluster_1976	119	-0.0077316862708786	M01	0.0	0.0
GSM2948431	SP4_RRBS	SP	4	cluster_1406	120	0.0074696948770885	M07	0.0	0.0
GSM2948431	SP4_RRBS	SP	4	cluster_4899	121	0.0073274438649349	M00	0.0	0.0
GSM2948431	SP4_RRBS	SP	4	cluster_7341	122	0.0072423769026625	M03	0.0	0.0
GSM2948431	SP4_RRBS	SP	4	cluster_1564	123	-0.0071050622888113	M02	0.0	0.0
GSM2948431	SP4_RRBS	SP	4	cluster_3362	124	0.0069950097435394	M02	2.0	5.0	0.4
GSM2948431	SP4_RRBS	SP	4	cluster_5400	125	0.0069035186180976	M02	8.0	12.0	0.6666666666666666
GSM2948431	SP4_RRBS	SP	4	cluster_3369	126	0.0067836463293485	M02	0.0	0.0
GSM2948431	SP4_RRBS	SP	4	cluster_3978	127	-0.0066719968616041	M06	9.0	46.0	0.1956521739130435
GSM2948431	SP4_RRBS	SP	4	cluster_6871	128	0.0064412208159518	M02	19.0	31.0	0.6129032258064516
GSM2948431	SP4_RRBS	SP	4	cluster_1922	129	0.0063867158268501	M04	0.0	0.0
GSM2948431	SP4_RRBS	SP	4	cluster_1851	130	-0.0059938138733272	M02	0.0	2.0	0.0
GSM2948431	SP4_RRBS	SP	4	cluster_2355	131	0.0058218859076673	M11	5.0	57.0	0.08771929824561403
GSM2948431	SP4_RRBS	SP	4	cluster_900	132	0.0054206039368366	M02	0.0	0.0
GSM2948431	SP4_RRBS	SP	4	cluster_3416	133	0.0051703497683711	M02	0.0	0.0
GSM2948431	SP4_RRBS	SP	4	cluster_4028	134	0.0049639717947311	M02	0.0	0.0
GSM2948431	SP4_RRBS	SP	4	cluster_5966	135	-0.0047669051413519	M02	0.0	0.0
GSM2948431	SP4_RRBS	SP	4	cluster_5024	136	-0.0045462418781285	M02	5.0	47.0	0.10638297872340426
GSM2948431	SP4_RRBS	SP	4	cluster_123	137	-0.0044926365869018	M11	0.0	1.0	0.0
GSM2948431	SP4_RRBS	SP	4	cluster_7504	138	0.0044878001320038	M00	0.0	0.0
GSM2948431	SP4_RRBS	SP	4	cluster_5252	139	0.0044561738151872	M15	0.0	0.0
GSM2948431	SP4_RRBS	SP	4	cluster_6275	140	-0.0043033178568181	M06	0.0	0.0
GSM2948431	SP4_RRBS	SP	4	cluster_883	141	0.0040790838873312	M02	0.0	0.0
GSM2948431	SP4_RRBS	SP	4	cluster_7000	142	0.0038976825557504	M02	0.0	5.0	0.0
GSM2948431	SP4_RRBS	SP	4	cluster_2832	143	0.0037662201832184	M02	29.0	173.0	0.1676300578034682
GSM2948431	SP4_RRBS	SP	4	cluster_315	144	-0.0035426819026432	M00	0.0	0.0
GSM2948431	SP4_RRBS	SP	4	cluster_386	145	-0.0025304369417066	M00	0.0	1.0	0.0
GSM2948431	SP4_RRBS	SP	4	cluster_7612	146	-0.0024722167083421	M04	1.0	3.0	0.3333333333333333
GSM2948431	SP4_RRBS	SP	4	cluster_3336	147	0.0024505685203961	M02	0.0	0.0
GSM2948431	SP4_RRBS	SP	4	cluster_5307	148	-0.002172344139453	M02	30.0	37.0	0.8108108108108109
GSM2948431	SP4_RRBS	SP	4	cluster_1921	149	-0.0020292941244891	M08	0.0	1.0	0.0
GSM2948431	SP4_RRBS	SP	4	cluster_67	150	0.0019896580789447	M02	0.0	0.0
GSM2948431	SP4_RRBS	SP	4	cluster_652	151	0.0014656449645791	M00	0.0	3.0	0.0
GSM2948431	SP4_RRBS	SP	4	cluster_2910	152	0.0014337262853429	M00	0.0	0.0
GSM2948431	SP4_RRBS	SP	4	cluster_2637	153	-0.0010649187275356	M06	0.0	0.0
GSM2948431	SP4_RRBS	SP	4	cluster_6410	154	0.0005424621144622	M06	20.0	32.0	0.625
GSM2948431	SP4_RRBS	SP	4	cluster_6163	155	-0.0001808382892402	M08	0.0	0.0
GSM2948431	SP4_RRBS	SP	4	cluster_5580	156	-1.2258168814039167e-05	M02	0.0	0.0
GSM2948432	CTB4_RRBS	CTB	4	cluster_2623	1	-0.1966477625952775	M05	0.0	0.0
GSM2948432	CTB4_RRBS	CTB	4	cluster_6262	2	-0.1912454605053165	M10	0.0	0.0
GSM2948432	CTB4_RRBS	CTB	4	cluster_6892	3	-0.1797887109823562	M05	0.0	0.0
GSM2948432	CTB4_RRBS	CTB	4	cluster_5678	4	-0.1645691559665318	M10	2.0	42.0	0.047619047619047616
GSM2948432	CTB4_RRBS	CTB	4	cluster_3275	5	-0.1422064863349969	M05	0.0	0.0
GSM2948432	CTB4_RRBS	CTB	4	cluster_4373	6	-0.1361948309072878	M01	0.0	0.0
GSM2948432	CTB4_RRBS	CTB	4	cluster_4141	7	-0.1345314971598012	M05	0.0	0.0
GSM2948432	CTB4_RRBS	CTB	4	cluster_7042	8	-0.1297927692615848	M05	0.0	0.0
GSM2948432	CTB4_RRBS	CTB	4	cluster_4605	9	-0.1245572055941755	M01	0.0	0.0
GSM2948432	CTB4_RRBS	CTB	4	cluster_6498	10	0.1233684733597841	M12	0.0	0.0
GSM2948432	CTB4_RRBS	CTB	4	cluster_2743	11	-0.1179709977870684	M07	0.0	0.0
GSM2948432	CTB4_RRBS	CTB	4	cluster_6960	12	-0.1150872869677093	M01	1.0	2.0	0.5
GSM2948432	CTB4_RRBS	CTB	4	cluster_1742	13	0.1109335240179164	M08	0.0	0.0
GSM2948432	CTB4_RRBS	CTB	4	cluster_6655	14	-0.1006123569637234	M01	169.0	190.0	0.8894736842105263
GSM2948432	CTB4_RRBS	CTB	4	cluster_4404	15	-0.0972246935380607	M01	0.0	0.0
GSM2948432	CTB4_RRBS	CTB	4	cluster_543	16	0.0903190284088766	M08	0.0	0.0
GSM2948432	CTB4_RRBS	CTB	4	cluster_4026	17	0.0834739790170535	M03	0.0	0.0
GSM2948432	CTB4_RRBS	CTB	4	cluster_4904	18	0.079519979974636	M12	0.0	0.0
GSM2948432	CTB4_RRBS	CTB	4	cluster_6651	19	-0.0778453896585507	M01	8.0	12.0	0.6666666666666666
GSM2948432	CTB4_RRBS	CTB	4	cluster_5923	20	0.0774541554875099	M09	0.0	0.0
GSM2948432	CTB4_RRBS	CTB	4	cluster_242	21	0.0773625907521746	M01	0.0	0.0
GSM2948432	CTB4_RRBS	CTB	4	cluster_6087	22	-0.0747346449206742	M10	0.0	0.0
GSM2948432	CTB4_RRBS	CTB	4	cluster_6495	23	0.074610828498747	M09	0.0	0.0
GSM2948432	CTB4_RRBS	CTB	4	cluster_7072	24	-0.0731353853165772	M01	9.0	13.0	0.6923076923076923
GSM2948432	CTB4_RRBS	CTB	4	cluster_2190	25	0.0710896289019975	M12	0.0	0.0
GSM2948432	CTB4_RRBS	CTB	4	cluster_587	26	-0.0693649918891212	M05	0.0	0.0
GSM2948432	CTB4_RRBS	CTB	4	cluster_125	27	-0.0639287189875389	M07	0.0	0.0
GSM2948432	CTB4_RRBS	CTB	4	cluster_5002	28	-0.0620667827294791	M01	149.0	213.0	0.6995305164319249
GSM2948432	CTB4_RRBS	CTB	4	cluster_643	29	0.0618002006883134	M13	21.0	22.0	0.9545454545454546
GSM2948432	CTB4_RRBS	CTB	4	cluster_832	30	0.0616692971968747	M01	51.0	80.0	0.6375
GSM2948432	CTB4_RRBS	CTB	4	cluster_5679	31	-0.0613185877440524	M01	13.0	20.0	0.65
GSM2948432	CTB4_RRBS	CTB	4	cluster_1387	32	0.0591703250537913	M12	0.0	0.0
GSM2948432	CTB4_RRBS	CTB	4	cluster_6114	33	-0.0590051237513787	M01	0.0	0.0
GSM2948432	CTB4_RRBS	CTB	4	cluster_1764	34	-0.0569407704222629	M15	0.0	5.0	0.0
GSM2948432	CTB4_RRBS	CTB	4	cluster_5661	35	0.0516704121145394	M01	1.0	1.0	1.0
GSM2948432	CTB4_RRBS	CTB	4	cluster_6975	36	-0.0499656462751898	M03	0.0	0.0
GSM2948432	CTB4_RRBS	CTB	4	cluster_3348	37	0.047389319232879	M02	0.0	0.0
GSM2948432	CTB4_RRBS	CTB	4	cluster_5977	38	0.0462132483412721	M06	3.0	5.0	0.6
GSM2948432	CTB4_RRBS	CTB	4	cluster_4909	39	0.0455104341629634	M15	0.0	0.0
GSM2948432	CTB4_RRBS	CTB	4	cluster_1718	40	0.0448208684134199	M00	8.0	11.0	0.7272727272727273
GSM2948432	CTB4_RRBS	CTB	4	cluster_6532	41	0.0433800224032729	M09	0.0	0.0
GSM2948432	CTB4_RRBS	CTB	4	cluster_2365	42	-0.0420659517157953	M07	0.0	0.0
GSM2948432	CTB4_RRBS	CTB	4	cluster_1758	43	0.0414697851795486	M01	0.0	0.0
GSM2948432	CTB4_RRBS	CTB	4	cluster_6604	44	0.0406870160028717	M03	0.0	0.0
GSM2948432	CTB4_RRBS	CTB	4	cluster_3519	45	-0.0396155009392248	M01	31.0	61.0	0.5081967213114754
GSM2948432	CTB4_RRBS	CTB	4	cluster_916	46	0.0347796982761695	M02	0.0	0.0
GSM2948432	CTB4_RRBS	CTB	4	cluster_3684	47	0.0330316810641798	M02	0.0	0.0
GSM2948432	CTB4_RRBS	CTB	4	cluster_1556	48	-0.0326013937956062	M00	0.0	0.0
GSM2948432	CTB4_RRBS	CTB	4	cluster_6143	49	0.0324829247082393	M08	0.0	0.0
GSM2948432	CTB4_RRBS	CTB	4	cluster_5240	50	0.0306570107148617	M06	0.0	0.0
GSM2948432	CTB4_RRBS	CTB	4	cluster_4364	51	0.0287617835195389	M04	2.0	3.0	0.6666666666666666
GSM2948432	CTB4_RRBS	CTB	4	cluster_950	52	-0.0286656787681627	M03	92.0	115.0	0.8
GSM2948432	CTB4_RRBS	CTB	4	cluster_1523	53	0.0286577847525831	M06	2.0	2.0	1.0
GSM2948432	CTB4_RRBS	CTB	4	cluster_4907	54	0.0281918746673707	M08	0.0	0.0
GSM2948432	CTB4_RRBS	CTB	4	cluster_3660	55	-0.0267335027684852	M04	0.0	0.0
GSM2948432	CTB4_RRBS	CTB	4	cluster_5064	56	-0.0265140525538444	M07	10.0	55.0	0.18181818181818182
GSM2948432	CTB4_RRBS	CTB	4	cluster_4532	57	0.0255573795701712	M13	1.0	6.0	0.16666666666666666
GSM2948432	CTB4_RRBS	CTB	4	cluster_3762	58	0.0254792161705422	M07	1.0	65.0	0.015384615384615385
GSM2948432	CTB4_RRBS	CTB	4	cluster_6518	59	0.0249569027227029	M04	74.0	126.0	0.5873015873015873
GSM2948432	CTB4_RRBS	CTB	4	cluster_1715	60	-0.0242076987155792	M06	0.0	0.0
GSM2948432	CTB4_RRBS	CTB	4	cluster_7425	61	0.0238933079941673	M01	0.0	0.0
GSM2948432	CTB4_RRBS	CTB	4	cluster_1333	62	-0.023856994352479	M04	2.0	3.0	0.6666666666666666
GSM2948432	CTB4_RRBS	CTB	4	cluster_5928	63	0.0236668655051044	M04	0.0	0.0
GSM2948432	CTB4_RRBS	CTB	4	cluster_1688	64	0.0232575833755816	M02	0.0	0.0
GSM2948432	CTB4_RRBS	CTB	4	cluster_5215	65	0.0225779114774131	M13	0.0	0.0
GSM2948432	CTB4_RRBS	CTB	4	cluster_1806	66	0.0225683910443349	M06	0.0	0.0
GSM2948432	CTB4_RRBS	CTB	4	cluster_840	67	0.0225100814059266	M13	0.0	0.0
GSM2948432	CTB4_RRBS	CTB	4	cluster_2776	68	-0.0224303631697264	M14	0.0	0.0
GSM2948432	CTB4_RRBS	CTB	4	cluster_6406	69	0.0215921505818914	M02	0.0	0.0
GSM2948432	CTB4_RRBS	CTB	4	cluster_6171	70	0.0212502803673657	M04	0.0	0.0
GSM2948432	CTB4_RRBS	CTB	4	cluster_2324	71	0.0206743665662644	M14	19.0	81.0	0.2345679012345679
GSM2948432	CTB4_RRBS	CTB	4	cluster_2126	72	0.020437472066274	M02	0.0	0.0
GSM2948432	CTB4_RRBS	CTB	4	cluster_3133	73	-0.0204314138955557	M14	9.0	47.0	0.19148936170212766
GSM2948432	CTB4_RRBS	CTB	4	cluster_915	74	-0.0199935342096491	M07	3.0	5.0	0.6
GSM2948432	CTB4_RRBS	CTB	4	cluster_4920	75	0.0196173272824462	M13	0.0	1.0	0.0
GSM2948432	CTB4_RRBS	CTB	4	cluster_4084	76	-0.0195509484423129	M04	0.0	0.0
GSM2948432	CTB4_RRBS	CTB	4	cluster_634	77	0.0191270264069371	M13	0.0	0.0
GSM2948432	CTB4_RRBS	CTB	4	cluster_4449	78	0.0189100674522665	M13	1.0	2.0	0.5
GSM2948432	CTB4_RRBS	CTB	4	cluster_3227	79	0.0182982290311602	M00	0.0	0.0
GSM2948432	CTB4_RRBS	CTB	4	cluster_483	80	-0.0182694894255372	M11	0.0	0.0
GSM2948432	CTB4_RRBS	CTB	4	cluster_1586	81	0.0172386176409699	M00	0.0	0.0
GSM2948432	CTB4_RRBS	CTB	4	cluster_2004	82	0.0160837424277074	M11	0.0	0.0
GSM2948432	CTB4_RRBS	CTB	4	cluster_5020	83	-0.0153864516463316	M00	0.0	5.0	0.0
GSM2948432	CTB4_RRBS	CTB	4	cluster_4889	84	-0.0150375801511645	M01	48.0	54.0	0.8888888888888888
GSM2948432	CTB4_RRBS	CTB	4	cluster_5516	85	0.0145793093893729	M07	0.0	0.0
GSM2948432	CTB4_RRBS	CTB	4	cluster_3766	86	0.0144981483232047	M14	0.0	2.0	0.0
GSM2948432	CTB4_RRBS	CTB	4	cluster_5599	87	0.014392782084662	M06	0.0	0.0
GSM2948432	CTB4_RRBS	CTB	4	cluster_3967	88	0.013740044568184	M06	1.0	1.0	1.0
GSM2948432	CTB4_RRBS	CTB	4	cluster_4897	89	-0.0136649263686845	M06	0.0	0.0
GSM2948432	CTB4_RRBS	CTB	4	cluster_126	90	-0.0135635274944179	M06	0.0	10.0	0.0
GSM2948432	CTB4_RRBS	CTB	4	cluster_1126	91	-0.0135334574224416	M00	0.0	0.0
GSM2948432	CTB4_RRBS	CTB	4	cluster_5760	92	0.0134841343385623	M06	69.0	74.0	0.9324324324324325
GSM2948432	CTB4_RRBS	CTB	4	cluster_6442	93	-0.0131981346851816	M02	0.0	0.0
GSM2948432	CTB4_RRBS	CTB	4	cluster_1007	94	0.0125476901199886	M00	0.0	4.0	0.0
GSM2948432	CTB4_RRBS	CTB	4	cluster_618	95	0.0124576729934927	M02	0.0	0.0
GSM2948432	CTB4_RRBS	CTB	4	cluster_4538	96	-0.0121196315524591	M01	0.0	0.0
GSM2948432	CTB4_RRBS	CTB	4	cluster_3928	97	-0.0120497501188807	M01	2.0	2.0	1.0
GSM2948432	CTB4_RRBS	CTB	4	cluster_1607	98	0.0117056333091945	M06	4.0	12.0	0.3333333333333333
GSM2948432	CTB4_RRBS	CTB	4	cluster_7683	99	-0.0115945833010138	M06	0.0	0.0
GSM2948432	CTB4_RRBS	CTB	4	cluster_6020	100	-0.0114444631483763	M06	3.0	5.0	0.6
GSM2948432	CTB4_RRBS	CTB	4	cluster_7095	101	0.011326551648274	M06	17.0	47.0	0.3617021276595745
GSM2948432	CTB4_RRBS	CTB	4	cluster_293	102	-0.0113203313595498	M00	2.0	2.0	1.0
GSM2948432	CTB4_RRBS	CTB	4	cluster_23	103	0.0109137307456697	M06	20.0	49.0	0.40816326530612246
GSM2948432	CTB4_RRBS	CTB	4	cluster_7052	104	-0.0107305322500505	M08	0.0	0.0
GSM2948432	CTB4_RRBS	CTB	4	cluster_4551	105	0.0105117013064552	M00	0.0	0.0
GSM2948432	CTB4_RRBS	CTB	4	cluster_5656	106	0.0102486990911319	M14	0.0	0.0
GSM2948432	CTB4_RRBS	CTB	4	cluster_3123	107	0.0100925810247043	M01	4.0	4.0	1.0
GSM2948432	CTB4_RRBS	CTB	4	cluster_4064	108	-0.0098634878555215	M06	0.0	14.0	0.0
GSM2948432	CTB4_RRBS	CTB	4	cluster_1257	109	-0.0096917226454566	M02	0.0	7.0	0.0
GSM2948432	CTB4_RRBS	CTB	4	cluster_5659	110	0.0094636497262664	M07	0.0	0.0
GSM2948432	CTB4_RRBS	CTB	4	cluster_2727	111	0.0090489299184929	M02	1.0	5.0	0.2
GSM2948432	CTB4_RRBS	CTB	4	cluster_4593	112	-0.0089748354245758	M06	0.0	0.0
GSM2948432	CTB4_RRBS	CTB	4	cluster_5447	113	0.0086766287176006	M02	2.0	5.0	0.4
GSM2948432	CTB4_RRBS	CTB	4	cluster_5608	114	0.0086324813042938	M00	0.0	0.0
GSM2948432	CTB4_RRBS	CTB	4	cluster_5336	115	0.0085940936800676	M06	0.0	0.0
GSM2948432	CTB4_RRBS	CTB	4	cluster_3303	116	0.0085939111069334	M02	93.0	132.0	0.7045454545454546
GSM2948432	CTB4_RRBS	CTB	4	cluster_6400	117	0.0079365451189275	M04	103.0	165.0	0.6242424242424243
GSM2948432	CTB4_RRBS	CTB	4	cluster_4420	118	0.0078800653460011	M06	0.0	0.0
GSM2948432	CTB4_RRBS	CTB	4	cluster_1976	119	-0.0077316862708786	M01	0.0	0.0
GSM2948432	CTB4_RRBS	CTB	4	cluster_1406	120	0.0074696948770885	M07	0.0	0.0
GSM2948432	CTB4_RRBS	CTB	4	cluster_4899	121	0.0073274438649349	M00	0.0	2.0	0.0
GSM2948432	CTB4_RRBS	CTB	4	cluster_7341	122	0.0072423769026625	M03	0.0	0.0
GSM2948432	CTB4_RRBS	CTB	4	cluster_1564	123	-0.0071050622888113	M02	0.0	0.0
GSM2948432	CTB4_RRBS	CTB	4	cluster_3362	124	0.0069950097435394	M02	1.0	2.0	0.5
GSM2948432	CTB4_RRBS	CTB	4	cluster_5400	125	0.0069035186180976	M02	7.0	11.0	0.6363636363636364
GSM2948432	CTB4_RRBS	CTB	4	cluster_3369	126	0.0067836463293485	M02	0.0	1.0	0.0
GSM2948432	CTB4_RRBS	CTB	4	cluster_3978	127	-0.0066719968616041	M06	8.0	50.0	0.16
GSM2948432	CTB4_RRBS	CTB	4	cluster_6871	128	0.0064412208159518	M02	16.0	32.0	0.5
GSM2948432	CTB4_RRBS	CTB	4	cluster_1922	129	0.0063867158268501	M04	0.0	0.0
GSM2948432	CTB4_RRBS	CTB	4	cluster_1851	130	-0.0059938138733272	M02	1.0	4.0	0.25
GSM2948432	CTB4_RRBS	CTB	4	cluster_2355	131	0.0058218859076673	M11	3.0	56.0	0.05357142857142857
GSM2948432	CTB4_RRBS	CTB	4	cluster_900	132	0.0054206039368366	M02	0.0	0.0
GSM2948432	CTB4_RRBS	CTB	4	cluster_3416	133	0.0051703497683711	M02	0.0	0.0
GSM2948432	CTB4_RRBS	CTB	4	cluster_4028	134	0.0049639717947311	M02	0.0	0.0
GSM2948432	CTB4_RRBS	CTB	4	cluster_5966	135	-0.0047669051413519	M02	0.0	2.0	0.0
GSM2948432	CTB4_RRBS	CTB	4	cluster_5024	136	-0.0045462418781285	M02	2.0	25.0	0.08
GSM2948432	CTB4_RRBS	CTB	4	cluster_123	137	-0.0044926365869018	M11	0.0	0.0
GSM2948432	CTB4_RRBS	CTB	4	cluster_7504	138	0.0044878001320038	M00	3.0	3.0	1.0
GSM2948432	CTB4_RRBS	CTB	4	cluster_5252	139	0.0044561738151872	M15	0.0	0.0
GSM2948432	CTB4_RRBS	CTB	4	cluster_6275	140	-0.0043033178568181	M06	0.0	0.0
GSM2948432	CTB4_RRBS	CTB	4	cluster_883	141	0.0040790838873312	M02	0.0	0.0
GSM2948432	CTB4_RRBS	CTB	4	cluster_7000	142	0.0038976825557504	M02	3.0	8.0	0.375
GSM2948432	CTB4_RRBS	CTB	4	cluster_2832	143	0.0037662201832184	M02	12.0	155.0	0.07741935483870968
GSM2948432	CTB4_RRBS	CTB	4	cluster_315	144	-0.0035426819026432	M00	0.0	1.0	0.0
GSM2948432	CTB4_RRBS	CTB	4	cluster_386	145	-0.0025304369417066	M00	0.0	0.0
GSM2948432	CTB4_RRBS	CTB	4	cluster_7612	146	-0.0024722167083421	M04	18.0	39.0	0.46153846153846156
GSM2948432	CTB4_RRBS	CTB	4	cluster_3336	147	0.0024505685203961	M02	0.0	2.0	0.0
GSM2948432	CTB4_RRBS	CTB	4	cluster_5307	148	-0.002172344139453	M02	46.0	64.0	0.71875
GSM2948432	CTB4_RRBS	CTB	4	cluster_1921	149	-0.0020292941244891	M08	0.0	0.0
GSM2948432	CTB4_RRBS	CTB	4	cluster_67	150	0.0019896580789447	M02	0.0	0.0
GSM2948432	CTB4_RRBS	CTB	4	cluster_652	151	0.0014656449645791	M00	0.0	0.0
GSM2948432	CTB4_RRBS	CTB	4	cluster_2910	152	0.0014337262853429	M00	0.0	0.0
GSM2948432	CTB4_RRBS	CTB	4	cluster_2637	153	-0.0010649187275356	M06	1.0	2.0	0.5
GSM2948432	CTB4_RRBS	CTB	4	cluster_6410	154	0.0005424621144622	M06	23.0	44.0	0.5227272727272727
GSM2948432	CTB4_RRBS	CTB	4	cluster_6163	155	-0.0001808382892402	M08	0.0	0.0
GSM2948432	CTB4_RRBS	CTB	4	cluster_5580	156	-1.2258168814039167e-05	M02	0.0	0.0
GSM2948433	EVT4_RRBS	EVT	4	cluster_2623	1	-0.1966477625952775	M05	0.0	0.0
GSM2948433	EVT4_RRBS	EVT	4	cluster_6262	2	-0.1912454605053165	M10	0.0	0.0
GSM2948433	EVT4_RRBS	EVT	4	cluster_6892	3	-0.1797887109823562	M05	0.0	0.0
GSM2948433	EVT4_RRBS	EVT	4	cluster_5678	4	-0.1645691559665318	M10	4.0	27.0	0.14814814814814814
GSM2948433	EVT4_RRBS	EVT	4	cluster_3275	5	-0.1422064863349969	M05	0.0	0.0
GSM2948433	EVT4_RRBS	EVT	4	cluster_4373	6	-0.1361948309072878	M01	0.0	0.0
GSM2948433	EVT4_RRBS	EVT	4	cluster_4141	7	-0.1345314971598012	M05	0.0	0.0
GSM2948433	EVT4_RRBS	EVT	4	cluster_7042	8	-0.1297927692615848	M05	0.0	0.0
GSM2948433	EVT4_RRBS	EVT	4	cluster_4605	9	-0.1245572055941755	M01	0.0	0.0
GSM2948433	EVT4_RRBS	EVT	4	cluster_6498	10	0.1233684733597841	M12	0.0	0.0
GSM2948433	EVT4_RRBS	EVT	4	cluster_2743	11	-0.1179709977870684	M07	0.0	0.0
GSM2948433	EVT4_RRBS	EVT	4	cluster_6960	12	-0.1150872869677093	M01	0.0	0.0
GSM2948433	EVT4_RRBS	EVT	4	cluster_1742	13	0.1109335240179164	M08	0.0	0.0
GSM2948433	EVT4_RRBS	EVT	4	cluster_6655	14	-0.1006123569637234	M01	192.0	206.0	0.9320388349514563
GSM2948433	EVT4_RRBS	EVT	4	cluster_4404	15	-0.0972246935380607	M01	0.0	0.0
GSM2948433	EVT4_RRBS	EVT	4	cluster_543	16	0.0903190284088766	M08	0.0	0.0
GSM2948433	EVT4_RRBS	EVT	4	cluster_4026	17	0.0834739790170535	M03	0.0	0.0
GSM2948433	EVT4_RRBS	EVT	4	cluster_4904	18	0.079519979974636	M12	0.0	0.0
GSM2948433	EVT4_RRBS	EVT	4	cluster_6651	19	-0.0778453896585507	M01	12.0	16.0	0.75
GSM2948433	EVT4_RRBS	EVT	4	cluster_5923	20	0.0774541554875099	M09	0.0	0.0
GSM2948433	EVT4_RRBS	EVT	4	cluster_242	21	0.0773625907521746	M01	0.0	0.0
GSM2948433	EVT4_RRBS	EVT	4	cluster_6087	22	-0.0747346449206742	M10	0.0	0.0
GSM2948433	EVT4_RRBS	EVT	4	cluster_6495	23	0.074610828498747	M09	0.0	0.0
GSM2948433	EVT4_RRBS	EVT	4	cluster_7072	24	-0.0731353853165772	M01	1.0	8.0	0.125
GSM2948433	EVT4_RRBS	EVT	4	cluster_2190	25	0.0710896289019975	M12	0.0	0.0
GSM2948433	EVT4_RRBS	EVT	4	cluster_587	26	-0.0693649918891212	M05	0.0	0.0
GSM2948433	EVT4_RRBS	EVT	4	cluster_125	27	-0.0639287189875389	M07	0.0	0.0
GSM2948433	EVT4_RRBS	EVT	4	cluster_5002	28	-0.0620667827294791	M01	232.0	369.0	0.6287262872628726
GSM2948433	EVT4_RRBS	EVT	4	cluster_643	29	0.0618002006883134	M13	15.0	15.0	1.0
GSM2948433	EVT4_RRBS	EVT	4	cluster_832	30	0.0616692971968747	M01	22.0	41.0	0.5365853658536586
GSM2948433	EVT4_RRBS	EVT	4	cluster_5679	31	-0.0613185877440524	M01	7.0	17.0	0.4117647058823529
GSM2948433	EVT4_RRBS	EVT	4	cluster_1387	32	0.0591703250537913	M12	0.0	0.0
GSM2948433	EVT4_RRBS	EVT	4	cluster_6114	33	-0.0590051237513787	M01	1.0	1.0	1.0
GSM2948433	EVT4_RRBS	EVT	4	cluster_1764	34	-0.0569407704222629	M15	0.0	0.0
GSM2948433	EVT4_RRBS	EVT	4	cluster_5661	35	0.0516704121145394	M01	0.0	0.0
GSM2948433	EVT4_RRBS	EVT	4	cluster_6975	36	-0.0499656462751898	M03	0.0	0.0
GSM2948433	EVT4_RRBS	EVT	4	cluster_3348	37	0.047389319232879	M02	0.0	0.0
GSM2948433	EVT4_RRBS	EVT	4	cluster_5977	38	0.0462132483412721	M06	0.0	0.0
GSM2948433	EVT4_RRBS	EVT	4	cluster_4909	39	0.0455104341629634	M15	0.0	0.0
GSM2948433	EVT4_RRBS	EVT	4	cluster_1718	40	0.0448208684134199	M00	4.0	6.0	0.6666666666666666
GSM2948433	EVT4_RRBS	EVT	4	cluster_6532	41	0.0433800224032729	M09	0.0	0.0
GSM2948433	EVT4_RRBS	EVT	4	cluster_2365	42	-0.0420659517157953	M07	0.0	0.0
GSM2948433	EVT4_RRBS	EVT	4	cluster_1758	43	0.0414697851795486	M01	0.0	1.0	0.0
GSM2948433	EVT4_RRBS	EVT	4	cluster_6604	44	0.0406870160028717	M03	0.0	0.0
GSM2948433	EVT4_RRBS	EVT	4	cluster_3519	45	-0.0396155009392248	M01	26.0	51.0	0.5098039215686274
GSM2948433	EVT4_RRBS	EVT	4	cluster_916	46	0.0347796982761695	M02	0.0	0.0
GSM2948433	EVT4_RRBS	EVT	4	cluster_3684	47	0.0330316810641798	M02	0.0	0.0
GSM2948433	EVT4_RRBS	EVT	4	cluster_1556	48	-0.0326013937956062	M00	0.0	0.0
GSM2948433	EVT4_RRBS	EVT	4	cluster_6143	49	0.0324829247082393	M08	0.0	0.0
GSM2948433	EVT4_RRBS	EVT	4	cluster_5240	50	0.0306570107148617	M06	1.0	1.0	1.0
GSM2948433	EVT4_RRBS	EVT	4	cluster_4364	51	0.0287617835195389	M04	2.0	3.0	0.6666666666666666
GSM2948433	EVT4_RRBS	EVT	4	cluster_950	52	-0.0286656787681627	M03	115.0	173.0	0.6647398843930635
GSM2948433	EVT4_RRBS	EVT	4	cluster_1523	53	0.0286577847525831	M06	0.0	0.0
GSM2948433	EVT4_RRBS	EVT	4	cluster_4907	54	0.0281918746673707	M08	0.0	0.0
GSM2948433	EVT4_RRBS	EVT	4	cluster_3660	55	-0.0267335027684852	M04	0.0	0.0
GSM2948433	EVT4_RRBS	EVT	4	cluster_5064	56	-0.0265140525538444	M07	5.0	64.0	0.078125
GSM2948433	EVT4_RRBS	EVT	4	cluster_4532	57	0.0255573795701712	M13	0.0	8.0	0.0
GSM2948433	EVT4_RRBS	EVT	4	cluster_3762	58	0.0254792161705422	M07	3.0	58.0	0.05172413793103448
GSM2948433	EVT4_RRBS	EVT	4	cluster_6518	59	0.0249569027227029	M04	72.0	133.0	0.5413533834586466
GSM2948433	EVT4_RRBS	EVT	4	cluster_1715	60	-0.0242076987155792	M06	0.0	0.0
GSM2948433	EVT4_RRBS	EVT	4	cluster_7425	61	0.0238933079941673	M01	0.0	0.0
GSM2948433	EVT4_RRBS	EVT	4	cluster_1333	62	-0.023856994352479	M04	3.0	3.0	1.0
GSM2948433	EVT4_RRBS	EVT	4	cluster_5928	63	0.0236668655051044	M04	0.0	0.0
GSM2948433	EVT4_RRBS	EVT	4	cluster_1688	64	0.0232575833755816	M02	0.0	0.0
GSM2948433	EVT4_RRBS	EVT	4	cluster_5215	65	0.0225779114774131	M13	0.0	1.0	0.0
GSM2948433	EVT4_RRBS	EVT	4	cluster_1806	66	0.0225683910443349	M06	0.0	0.0
GSM2948433	EVT4_RRBS	EVT	4	cluster_840	67	0.0225100814059266	M13	0.0	0.0
GSM2948433	EVT4_RRBS	EVT	4	cluster_2776	68	-0.0224303631697264	M14	0.0	0.0
GSM2948433	EVT4_RRBS	EVT	4	cluster_6406	69	0.0215921505818914	M02	0.0	0.0
GSM2948433	EVT4_RRBS	EVT	4	cluster_6171	70	0.0212502803673657	M04	0.0	0.0
GSM2948433	EVT4_RRBS	EVT	4	cluster_2324	71	0.0206743665662644	M14	16.0	57.0	0.2807017543859649
GSM2948433	EVT4_RRBS	EVT	4	cluster_2126	72	0.020437472066274	M02	0.0	0.0
GSM2948433	EVT4_RRBS	EVT	4	cluster_3133	73	-0.0204314138955557	M14	9.0	55.0	0.16363636363636364
GSM2948433	EVT4_RRBS	EVT	4	cluster_915	74	-0.0199935342096491	M07	0.0	2.0	0.0
GSM2948433	EVT4_RRBS	EVT	4	cluster_4920	75	0.0196173272824462	M13	0.0	2.0	0.0
GSM2948433	EVT4_RRBS	EVT	4	cluster_4084	76	-0.0195509484423129	M04	0.0	0.0
GSM2948433	EVT4_RRBS	EVT	4	cluster_634	77	0.0191270264069371	M13	0.0	0.0
GSM2948433	EVT4_RRBS	EVT	4	cluster_4449	78	0.0189100674522665	M13	0.0	0.0
GSM2948433	EVT4_RRBS	EVT	4	cluster_3227	79	0.0182982290311602	M00	0.0	0.0
GSM2948433	EVT4_RRBS	EVT	4	cluster_483	80	-0.0182694894255372	M11	0.0	0.0
GSM2948433	EVT4_RRBS	EVT	4	cluster_1586	81	0.0172386176409699	M00	0.0	0.0
GSM2948433	EVT4_RRBS	EVT	4	cluster_2004	82	0.0160837424277074	M11	0.0	0.0
GSM2948433	EVT4_RRBS	EVT	4	cluster_5020	83	-0.0153864516463316	M00	0.0	0.0
GSM2948433	EVT4_RRBS	EVT	4	cluster_4889	84	-0.0150375801511645	M01	27.0	46.0	0.5869565217391305
GSM2948433	EVT4_RRBS	EVT	4	cluster_5516	85	0.0145793093893729	M07	0.0	0.0
GSM2948433	EVT4_RRBS	EVT	4	cluster_3766	86	0.0144981483232047	M14	0.0	2.0	0.0
GSM2948433	EVT4_RRBS	EVT	4	cluster_5599	87	0.014392782084662	M06	0.0	0.0
GSM2948433	EVT4_RRBS	EVT	4	cluster_3967	88	0.013740044568184	M06	0.0	0.0
GSM2948433	EVT4_RRBS	EVT	4	cluster_4897	89	-0.0136649263686845	M06	0.0	0.0
GSM2948433	EVT4_RRBS	EVT	4	cluster_126	90	-0.0135635274944179	M06	1.0	9.0	0.1111111111111111
GSM2948433	EVT4_RRBS	EVT	4	cluster_1126	91	-0.0135334574224416	M00	0.0	0.0
GSM2948433	EVT4_RRBS	EVT	4	cluster_5760	92	0.0134841343385623	M06	93.0	109.0	0.8532110091743119
GSM2948433	EVT4_RRBS	EVT	4	cluster_6442	93	-0.0131981346851816	M02	0.0	0.0
GSM2948433	EVT4_RRBS	EVT	4	cluster_1007	94	0.0125476901199886	M00	1.0	5.0	0.2
GSM2948433	EVT4_RRBS	EVT	4	cluster_618	95	0.0124576729934927	M02	0.0	0.0
GSM2948433	EVT4_RRBS	EVT	4	cluster_4538	96	-0.0121196315524591	M01	0.0	0.0
GSM2948433	EVT4_RRBS	EVT	4	cluster_3928	97	-0.0120497501188807	M01	1.0	2.0	0.5
GSM2948433	EVT4_RRBS	EVT	4	cluster_1607	98	0.0117056333091945	M06	0.0	0.0
GSM2948433	EVT4_RRBS	EVT	4	cluster_7683	99	-0.0115945833010138	M06	0.0	0.0
GSM2948433	EVT4_RRBS	EVT	4	cluster_6020	100	-0.0114444631483763	M06	3.0	3.0	1.0
GSM2948433	EVT4_RRBS	EVT	4	cluster_7095	101	0.011326551648274	M06	8.0	41.0	0.1951219512195122
GSM2948433	EVT4_RRBS	EVT	4	cluster_293	102	-0.0113203313595498	M00	0.0	0.0
GSM2948433	EVT4_RRBS	EVT	4	cluster_23	103	0.0109137307456697	M06	23.0	66.0	0.3484848484848485
GSM2948433	EVT4_RRBS	EVT	4	cluster_7052	104	-0.0107305322500505	M08	0.0	0.0
GSM2948433	EVT4_RRBS	EVT	4	cluster_4551	105	0.0105117013064552	M00	0.0	0.0
GSM2948433	EVT4_RRBS	EVT	4	cluster_5656	106	0.0102486990911319	M14	1.0	3.0	0.3333333333333333
GSM2948433	EVT4_RRBS	EVT	4	cluster_3123	107	0.0100925810247043	M01	5.0	6.0	0.8333333333333334
GSM2948433	EVT4_RRBS	EVT	4	cluster_4064	108	-0.0098634878555215	M06	0.0	5.0	0.0
GSM2948433	EVT4_RRBS	EVT	4	cluster_1257	109	-0.0096917226454566	M02	0.0	24.0	0.0
GSM2948433	EVT4_RRBS	EVT	4	cluster_5659	110	0.0094636497262664	M07	0.0	0.0
GSM2948433	EVT4_RRBS	EVT	4	cluster_2727	111	0.0090489299184929	M02	0.0	0.0
GSM2948433	EVT4_RRBS	EVT	4	cluster_4593	112	-0.0089748354245758	M06	0.0	0.0
GSM2948433	EVT4_RRBS	EVT	4	cluster_5447	113	0.0086766287176006	M02	3.0	13.0	0.23076923076923078
GSM2948433	EVT4_RRBS	EVT	4	cluster_5608	114	0.0086324813042938	M00	0.0	0.0
GSM2948433	EVT4_RRBS	EVT	4	cluster_5336	115	0.0085940936800676	M06	0.0	0.0
GSM2948433	EVT4_RRBS	EVT	4	cluster_3303	116	0.0085939111069334	M02	71.0	114.0	0.6228070175438597
GSM2948433	EVT4_RRBS	EVT	4	cluster_6400	117	0.0079365451189275	M04	124.0	199.0	0.6231155778894473
GSM2948433	EVT4_RRBS	EVT	4	cluster_4420	118	0.0078800653460011	M06	0.0	0.0
GSM2948433	EVT4_RRBS	EVT	4	cluster_1976	119	-0.0077316862708786	M01	0.0	0.0
GSM2948433	EVT4_RRBS	EVT	4	cluster_1406	120	0.0074696948770885	M07	0.0	0.0
GSM2948433	EVT4_RRBS	EVT	4	cluster_4899	121	0.0073274438649349	M00	0.0	1.0	0.0
GSM2948433	EVT4_RRBS	EVT	4	cluster_7341	122	0.0072423769026625	M03	0.0	0.0
GSM2948433	EVT4_RRBS	EVT	4	cluster_1564	123	-0.0071050622888113	M02	0.0	0.0
GSM2948433	EVT4_RRBS	EVT	4	cluster_3362	124	0.0069950097435394	M02	2.0	2.0	1.0
GSM2948433	EVT4_RRBS	EVT	4	cluster_5400	125	0.0069035186180976	M02	0.0	0.0
GSM2948433	EVT4_RRBS	EVT	4	cluster_3369	126	0.0067836463293485	M02	0.0	0.0
GSM2948433	EVT4_RRBS	EVT	4	cluster_3978	127	-0.0066719968616041	M06	14.0	55.0	0.2545454545454545
GSM2948433	EVT4_RRBS	EVT	4	cluster_6871	128	0.0064412208159518	M02	19.0	29.0	0.6551724137931034
GSM2948433	EVT4_RRBS	EVT	4	cluster_1922	129	0.0063867158268501	M04	0.0	0.0
GSM2948433	EVT4_RRBS	EVT	4	cluster_1851	130	-0.0059938138733272	M02	1.0	6.0	0.16666666666666666
GSM2948433	EVT4_RRBS	EVT	4	cluster_2355	131	0.0058218859076673	M11	6.0	70.0	0.08571428571428572
GSM2948433	EVT4_RRBS	EVT	4	cluster_900	132	0.0054206039368366	M02	0.0	0.0
GSM2948433	EVT4_RRBS	EVT	4	cluster_3416	133	0.0051703497683711	M02	0.0	0.0
GSM2948433	EVT4_RRBS	EVT	4	cluster_4028	134	0.0049639717947311	M02	0.0	0.0
GSM2948433	EVT4_RRBS	EVT	4	cluster_5966	135	-0.0047669051413519	M02	0.0	0.0
GSM2948433	EVT4_RRBS	EVT	4	cluster_5024	136	-0.0045462418781285	M02	4.0	32.0	0.125
GSM2948433	EVT4_RRBS	EVT	4	cluster_123	137	-0.0044926365869018	M11	1.0	2.0	0.5
GSM2948433	EVT4_RRBS	EVT	4	cluster_7504	138	0.0044878001320038	M00	6.0	7.0	0.8571428571428571
GSM2948433	EVT4_RRBS	EVT	4	cluster_5252	139	0.0044561738151872	M15	0.0	0.0
GSM2948433	EVT4_RRBS	EVT	4	cluster_6275	140	-0.0043033178568181	M06	0.0	0.0
GSM2948433	EVT4_RRBS	EVT	4	cluster_883	141	0.0040790838873312	M02	0.0	0.0
GSM2948433	EVT4_RRBS	EVT	4	cluster_7000	142	0.0038976825557504	M02	0.0	5.0	0.0
GSM2948433	EVT4_RRBS	EVT	4	cluster_2832	143	0.0037662201832184	M02	12.0	193.0	0.06217616580310881
GSM2948433	EVT4_RRBS	EVT	4	cluster_315	144	-0.0035426819026432	M00	0.0	0.0
GSM2948433	EVT4_RRBS	EVT	4	cluster_386	145	-0.0025304369417066	M00	0.0	1.0	0.0
GSM2948433	EVT4_RRBS	EVT	4	cluster_7612	146	-0.0024722167083421	M04	1.0	6.0	0.16666666666666666
GSM2948433	EVT4_RRBS	EVT	4	cluster_3336	147	0.0024505685203961	M02	1.0	1.0	1.0
GSM2948433	EVT4_RRBS	EVT	4	cluster_5307	148	-0.002172344139453	M02	18.0	36.0	0.5
GSM2948433	EVT4_RRBS	EVT	4	cluster_1921	149	-0.0020292941244891	M08	0.0	0.0
GSM2948433	EVT4_RRBS	EVT	4	cluster_67	150	0.0019896580789447	M02	0.0	0.0
GSM2948433	EVT4_RRBS	EVT	4	cluster_652	151	0.0014656449645791	M00	1.0	3.0	0.3333333333333333
GSM2948433	EVT4_RRBS	EVT	4	cluster_2910	152	0.0014337262853429	M00	0.0	0.0
GSM2948433	EVT4_RRBS	EVT	4	cluster_2637	153	-0.0010649187275356	M06	0.0	0.0
GSM2948433	EVT4_RRBS	EVT	4	cluster_6410	154	0.0005424621144622	M06	16.0	25.0	0.64
GSM2948433	EVT4_RRBS	EVT	4	cluster_6163	155	-0.0001808382892402	M08	0.0	0.0
GSM2948433	EVT4_RRBS	EVT	4	cluster_5580	156	-1.2258168814039167e-05	M02	0.0	0.0
