## Supplementary material for "An entropy-based diagnostic framework for characterizing methylation state dynamics during preimplantation development": GSE109682_CSB_TRO_DMR_SP_minus_CTB.tsv

cluster_name	basin_residual_rank	latent_residual_delta_beta	module_id	CTB	SP	CTB_calls	SP_calls	SP_minus_CTB_beta
cluster_2623	1	-0.1966477625952775	M05			0.0	0.0
cluster_6262	2	-0.1912454605053165	M10			0.0	0.0
cluster_6892	3	-0.1797887109823562	M05			0.0	0.0
cluster_5678	4	-0.1645691559665318	M10	0.058394160583941604	0.08	137.0	100.0	0.021605839416058398
cluster_3275	5	-0.1422064863349969	M05			0.0	0.0
cluster_4373	6	-0.1361948309072878	M01			0.0	0.0
cluster_4141	7	-0.1345314971598012	M05	0.0		2.0	0.0
cluster_7042	8	-0.1297927692615848	M05	0.0		2.0	0.0
cluster_4605	9	-0.1245572055941755	M01	0.0	0.0	1.0	1.0	0.0
cluster_6498	10	0.1233684733597841	M12			0.0	0.0
cluster_2743	11	-0.1179709977870684	M07			0.0	0.0
cluster_6960	12	-0.1150872869677093	M01	0.3333333333333333	0.0	3.0	2.0	-0.3333333333333333
cluster_1742	13	0.1109335240179164	M08			0.0	0.0
cluster_6655	14	-0.1006123569637234	M01	0.8517985611510791	0.8461538461538461	695.0	689.0	-0.005644714997232958
cluster_4404	15	-0.0972246935380607	M01			0.0	0.0
cluster_543	16	0.0903190284088766	M08			0.0	0.0
cluster_4026	17	0.0834739790170535	M03			0.0	0.0
cluster_4904	18	0.079519979974636	M12		0.0	0.0	1.0
cluster_6651	19	-0.0778453896585507	M01	0.6	0.7727272727272727	40.0	44.0	0.17272727272727273
cluster_5923	20	0.0774541554875099	M09	0.7	0.8	10.0	5.0	0.10000000000000009
cluster_242	21	0.0773625907521746	M01			0.0	0.0
cluster_6087	22	-0.0747346449206742	M10		0.0	0.0	1.0
cluster_6495	23	0.074610828498747	M09			0.0	0.0
cluster_7072	24	-0.0731353853165772	M01	0.6136363636363636	0.6052631578947368	44.0	38.0	-0.00837320574162681
cluster_2190	25	0.0710896289019975	M12			0.0	0.0
cluster_587	26	-0.0693649918891212	M05			0.0	0.0
cluster_125	27	-0.0639287189875389	M07			0.0	0.0
cluster_5002	28	-0.0620667827294791	M01	0.6570203644158628	0.5846007604562737	933.0	1052.0	-0.07241960395958902
cluster_643	29	0.0618002006883134	M13	0.9240506329113924	0.94	79.0	50.0	0.015949367088607502
cluster_832	30	0.0616692971968747	M01	0.5466666666666666	0.5096153846153846	225.0	208.0	-0.03705128205128205
cluster_5679	31	-0.0613185877440524	M01	0.6896551724137931	0.6666666666666666	29.0	15.0	-0.02298850574712652
cluster_1387	32	0.0591703250537913	M12			0.0	0.0
cluster_6114	33	-0.0590051237513787	M01	0.7142857142857143	0.875	7.0	8.0	0.1607142857142857
cluster_1764	34	-0.0569407704222629	M15	0.16666666666666666	0.0	12.0	5.0	-0.16666666666666666
cluster_5661	35	0.0516704121145394	M01	1.0		2.0	0.0
cluster_6975	36	-0.0499656462751898	M03			0.0	0.0
cluster_3348	37	0.047389319232879	M02			0.0	0.0
cluster_5977	38	0.0462132483412721	M06	0.45454545454545453	1.0	11.0	3.0	0.5454545454545454
cluster_4909	39	0.0455104341629634	M15		0.0	0.0	1.0
cluster_1718	40	0.0448208684134199	M00	0.7241379310344828	0.8	29.0	15.0	0.07586206896551728
cluster_6532	41	0.0433800224032729	M09			0.0	0.0
cluster_2365	42	-0.0420659517157953	M07			0.0	0.0
cluster_1758	43	0.0414697851795486	M01			0.0	0.0
cluster_6604	44	0.0406870160028717	M03			0.0	0.0
cluster_3519	45	-0.0396155009392248	M01	0.5	0.4749034749034749	254.0	259.0	-0.025096525096525102
cluster_916	46	0.0347796982761695	M02			0.0	0.0
cluster_3684	47	0.0330316810641798	M02	0.0		1.0	0.0
cluster_1556	48	-0.0326013937956062	M00			0.0	0.0
cluster_6143	49	0.0324829247082393	M08			0.0	0.0
cluster_5240	50	0.0306570107148617	M06	1.0	1.0	2.0	1.0	0.0
cluster_4364	51	0.0287617835195389	M04	0.5454545454545454	0.3333333333333333	11.0	3.0	-0.2121212121212121
cluster_950	52	-0.0286656787681627	M03	0.7633136094674556	0.7741347905282332	338.0	549.0	0.010821181060777563
cluster_1523	53	0.0286577847525831	M06	1.0	1.0	2.0	6.0	0.0
cluster_4907	54	0.0281918746673707	M08			0.0	0.0
cluster_3660	55	-0.0267335027684852	M04	0.5	0.0	2.0	2.0	-0.5
cluster_5064	56	-0.0265140525538444	M07	0.15979381443298968	0.1348314606741573	194.0	178.0	-0.02496235375883238
cluster_4532	57	0.0255573795701712	M13	0.06666666666666667	0.07142857142857142	30.0	28.0	0.004761904761904759
cluster_3762	58	0.0254792161705422	M07	0.01507537688442211	0.03347280334728033	199.0	239.0	0.018397426462858222
cluster_6518	59	0.0249569027227029	M04	0.5138248847926268	0.5370370370370371	434.0	432.0	0.02321215224441031
cluster_1715	60	-0.0242076987155792	M06			0.0	0.0
cluster_7425	61	0.0238933079941673	M01			0.0	0.0
cluster_1333	62	-0.023856994352479	M04	0.5333333333333333	0.42857142857142855	15.0	7.0	-0.10476190476190478
cluster_5928	63	0.0236668655051044	M04			0.0	0.0
cluster_1688	64	0.0232575833755816	M02		0.0	0.0	1.0
cluster_5215	65	0.0225779114774131	M13			0.0	0.0
cluster_1806	66	0.0225683910443349	M06			0.0	0.0
cluster_840	67	0.0225100814059266	M13		0.0	0.0	2.0
cluster_2776	68	-0.0224303631697264	M14	0.0		2.0	0.0
cluster_6406	69	0.0215921505818914	M02			0.0	0.0
cluster_6171	70	0.0212502803673657	M04			0.0	0.0
cluster_2324	71	0.0206743665662644	M14	0.2585034013605442	0.28936170212765955	294.0	235.0	0.03085830076711532
cluster_2126	72	0.020437472066274	M02	0.3333333333333333	0.0	3.0	3.0	-0.3333333333333333
cluster_3133	73	-0.0204314138955557	M14	0.18867924528301888	0.12037037037037036	159.0	108.0	-0.06830887491264852
cluster_915	74	-0.0199935342096491	M07	0.7777777777777778	0.42857142857142855	18.0	7.0	-0.34920634920634924
cluster_4920	75	0.0196173272824462	M13	0.0	0.29411764705882354	1.0	17.0	0.29411764705882354
cluster_4084	76	-0.0195509484423129	M04			0.0	0.0
cluster_634	77	0.0191270264069371	M13			0.0	0.0
cluster_4449	78	0.0189100674522665	M13	0.75	0.5	4.0	2.0	-0.25
cluster_3227	79	0.0182982290311602	M00			0.0	0.0
cluster_483	80	-0.0182694894255372	M11		0.0	0.0	3.0
cluster_1586	81	0.0172386176409699	M00			0.0	0.0
cluster_2004	82	0.0160837424277074	M11			0.0	0.0
cluster_5020	83	-0.0153864516463316	M00	0.07692307692307693	0.2857142857142857	13.0	14.0	0.20879120879120877
cluster_4889	84	-0.0150375801511645	M01	0.845	0.7786885245901639	200.0	244.0	-0.06631147540983606
cluster_5516	85	0.0145793093893729	M07			0.0	0.0
cluster_3766	86	0.0144981483232047	M14	0.07692307692307693	0.3333333333333333	13.0	15.0	0.2564102564102564
cluster_5599	87	0.014392782084662	M06			0.0	0.0
cluster_3967	88	0.013740044568184	M06	0.3333333333333333	0.7142857142857143	3.0	7.0	0.380952380952381
cluster_4897	89	-0.0136649263686845	M06			0.0	0.0
cluster_126	90	-0.0135635274944179	M06	0.3	0.3116883116883117	50.0	77.0	0.011688311688311692
cluster_1126	91	-0.0135334574224416	M00	1.0		1.0	0.0
cluster_5760	92	0.0134841343385623	M06	0.8807339449541285	0.9027777777777778	327.0	288.0	0.0220438328236493
cluster_6442	93	-0.0131981346851816	M02	0.0		1.0	0.0
cluster_1007	94	0.0125476901199886	M00	0.0	0.0	6.0	2.0	0.0
cluster_618	95	0.0124576729934927	M02			0.0	0.0
cluster_4538	96	-0.0121196315524591	M01			0.0	0.0
cluster_3928	97	-0.0120497501188807	M01	0.6	1.0	5.0	1.0	0.4
cluster_1607	98	0.0117056333091945	M06	0.29411764705882354	0.16666666666666666	17.0	6.0	-0.12745098039215688
cluster_7683	99	-0.0115945833010138	M06	1.0	0.6666666666666666	1.0	6.0	-0.33333333333333337
cluster_6020	100	-0.0114444631483763	M06	0.8571428571428571	0.6111111111111112	21.0	18.0	-0.24603174603174593
cluster_7095	101	0.011326551648274	M06	0.3700440528634361	0.3357664233576642	227.0	274.0	-0.0342776295057719
cluster_293	102	-0.0113203313595498	M00	0.75	0.5	8.0	2.0	-0.25
cluster_23	103	0.0109137307456697	M06	0.46808510638297873	0.5335365853658537	329.0	328.0	0.06545147898287496
cluster_7052	104	-0.0107305322500505	M08			0.0	0.0
cluster_4551	105	0.0105117013064552	M00			0.0	0.0
cluster_5656	106	0.0102486990911319	M14	0.0		4.0	0.0
cluster_3123	107	0.0100925810247043	M01	0.5686274509803921	0.5675675675675675	51.0	37.0	-0.0010598834128245915
cluster_4064	108	-0.0098634878555215	M06	0.0	0.0	17.0	3.0	0.0
cluster_1257	109	-0.0096917226454566	M02	0.03296703296703297	0.027777777777777776	91.0	108.0	-0.005189255189255192
cluster_5659	110	0.0094636497262664	M07			0.0	0.0
cluster_2727	111	0.0090489299184929	M02	0.16666666666666666	0.5	6.0	10.0	0.33333333333333337
cluster_4593	112	-0.0089748354245758	M06			0.0	0.0
cluster_5447	113	0.0086766287176006	M02	0.38461538461538464	0.4166666666666667	26.0	24.0	0.03205128205128205
cluster_5608	114	0.0086324813042938	M00			0.0	0.0
cluster_5336	115	0.0085940936800676	M06			0.0	0.0
cluster_3303	116	0.0085939111069334	M02	0.650990099009901	0.6780952380952381	404.0	525.0	0.02710513908533707
cluster_6400	117	0.0079365451189275	M04	0.6693363844393593	0.6417736289381564	874.0	857.0	-0.027562755501202907
cluster_4420	118	0.0078800653460011	M06		1.0	0.0	1.0
cluster_1976	119	-0.0077316862708786	M01	1.0		1.0	0.0
cluster_1406	120	0.0074696948770885	M07			0.0	0.0
cluster_4899	121	0.0073274438649349	M00	0.3333333333333333	0.0	6.0	1.0	-0.3333333333333333
cluster_7341	122	0.0072423769026625	M03			0.0	0.0
cluster_1564	123	-0.0071050622888113	M02	0.0		1.0	0.0
cluster_3362	124	0.0069950097435394	M02	0.16666666666666666	0.2	12.0	10.0	0.033333333333333354
cluster_5400	125	0.0069035186180976	M02	0.58	0.3275862068965517	50.0	58.0	-0.25241379310344825
cluster_3369	126	0.0067836463293485	M02	0.0		2.0	0.0
cluster_3978	127	-0.0066719968616041	M06	0.2517985611510791	0.24475524475524477	139.0	143.0	-0.007043316395834359
cluster_6871	128	0.0064412208159518	M02	0.5393258426966292	0.5444444444444444	89.0	90.0	0.005118601747815199
cluster_1922	129	0.0063867158268501	M04		0.0	0.0	4.0
cluster_1851	130	-0.0059938138733272	M02	0.25	0.0625	8.0	16.0	-0.1875
cluster_2355	131	0.0058218859076673	M11	0.07373271889400922	0.08040201005025126	217.0	199.0	0.006669291156242041
cluster_900	132	0.0054206039368366	M02			0.0	0.0
cluster_3416	133	0.0051703497683711	M02			0.0	0.0
cluster_4028	134	0.0049639717947311	M02	0.0		2.0	0.0
cluster_5966	135	-0.0047669051413519	M02	0.0		2.0	0.0
cluster_5024	136	-0.0045462418781285	M02	0.1	0.07975460122699386	120.0	163.0	-0.020245398773006143
cluster_123	137	-0.0044926365869018	M11	0.0	0.0	4.0	1.0	0.0
cluster_7504	138	0.0044878001320038	M00	0.75		4.0	0.0
cluster_5252	139	0.0044561738151872	M15			0.0	0.0
cluster_6275	140	-0.0043033178568181	M06			0.0	0.0
cluster_883	141	0.0040790838873312	M02			0.0	0.0
cluster_7000	142	0.0038976825557504	M02	0.34285714285714286	0.3191489361702128	35.0	47.0	-0.023708206686930078
cluster_2832	143	0.0037662201832184	M02	0.1009009009009009	0.1111111111111111	555.0	747.0	0.010210210210210208
cluster_315	144	-0.0035426819026432	M00	0.25	1.0	4.0	1.0	0.75
cluster_386	145	-0.0025304369417066	M00	0.5384615384615384	0.0	13.0	3.0	-0.5384615384615384
cluster_7612	146	-0.0024722167083421	M04	0.3780487804878049	0.30357142857142855	82.0	56.0	-0.07447735191637633
cluster_3336	147	0.0024505685203961	M02	0.4444444444444444	1.0	9.0	3.0	0.5555555555555556
cluster_5307	148	-0.002172344139453	M02	0.6836734693877551	0.714975845410628	196.0	207.0	0.03130237602287289
cluster_1921	149	-0.0020292941244891	M08		0.0	0.0	1.0
cluster_67	150	0.0019896580789447	M02			0.0	0.0
cluster_652	151	0.0014656449645791	M00	0.0	0.0	2.0	3.0	0.0
cluster_2910	152	0.0014337262853429	M00			0.0	0.0
cluster_2637	153	-0.0010649187275356	M06	0.3333333333333333		6.0	0.0
cluster_6410	154	0.0005424621144622	M06	0.5220125786163522	0.5863874345549738	159.0	191.0	0.06437485593862158
cluster_6163	155	-0.0001808382892402	M08			0.0	0.0
cluster_5580	156	-1.2258168814039167e-05	M02			0.0	0.0
