## Supplementary material for "An entropy-based diagnostic framework for characterizing methylation state dynamics during preimplantation development": GSE109682_member_qc.tsv

member	rows_seen	dmr_hits	geo_accession	sample	population	individual
GSM2948422_SampleA1_SP_8wk_8_12_15.CpG_report.txt.gz	53505404	354	GSM2948422	SP1_RRBS	SP	1
GSM2948423_SampleA2_CTB_8wk_8_12_15.CpG_report.txt.gz	53505404	335	GSM2948423	CTB1_RRBS	CTB	1
GSM2948424_SampleA3_EVT_8wk_8_12_15.CpG_report.txt.gz	53505404	281	GSM2948424	EVT1_RRBS	EVT	1
GSM2948425_SampleB1_SP_8wk_1_3_16.CpG_report.txt.gz	53505404	318	GSM2948425	SP2_RRBS	SP	2
GSM2948426_SampleB2_CTB_8wk_1_3_16.CpG_report.txt.gz	53505404	323	GSM2948426	CTB2_RRBS	CTB	2
GSM2948427_SampleB3_EVT_8wk_1_3_16.CpG_report.txt.gz	53505404	373	GSM2948427	EVT2_RRBS	EVT	2
GSM2948428_SampleC1_SP_12_1wk_15_3_16.CpG_report.txt.gz	53505404	301	GSM2948428	SP3_RRBS	SP	3
GSM2948429_SampleC2_CTB_12_1wk_15_3_16.CpG_report.txt.gz	53505404	451	GSM2948429	CTB3_RRBS	CTB	3
GSM2948430_SampleC3_EVT_12_1wk_15_3_16.CpG_report.txt.gz	53505404	315	GSM2948430	EVT3_RRBS	EVT	3
GSM2948431_SampleD1_SP_8_2wk_17_3_16.CpG_report.txt.gz	53505404	358	GSM2948431	SP4_RRBS	SP	4
GSM2948432_SampleD2_CTB_8_2wk_17_3_16.CpG_report.txt.gz	53505404	421	GSM2948432	CTB4_RRBS	CTB	4
GSM2948433_SampleD3_EVT_8_2wk_17_3_16.CpG_report.txt.gz	53505404	337	GSM2948433	EVT4_RRBS	EVT	4
