## Supplementary material for "An entropy-based diagnostic framework for characterizing methylation state dynamics during preimplantation development": samplesheet_GSE109682.tsv

geo_accession	sample	population	individual
GSM2948422	SP1_RRBS	SP	1
GSM2948423	CTB1_RRBS	CTB	1
GSM2948424	EVT1_RRBS	EVT	1
GSM2948425	SP2_RRBS	SP	2
GSM2948426	CTB2_RRBS	CTB	2
GSM2948427	EVT2_RRBS	EVT	2
GSM2948428	SP3_RRBS	SP	3
GSM2948429	CTB3_RRBS	CTB	3
GSM2948430	EVT3_RRBS	EVT	3
GSM2948431	SP4_RRBS	SP	4
GSM2948432	CTB4_RRBS	CTB	4
GSM2948433	EVT4_RRBS	EVT	4
