## Supplementary material for "An entropy-based diagnostic framework for characterizing methylation state dynamics during preimplantation development": samplesheet_GSE109682_with_urls.tsv

geo_accession	sample	population	individual	url	filename
GSM2948422	SP1_RRBS	SP	1	https://ftp.ncbi.nlm.nih.gov/geo/samples/GSM2948nnn/GSM2948422/suppl/GSM2948422_SampleA1_SP_8wk_8_12_15.CpG_report.txt.gz	GSM2948422_SampleA1_SP_8wk_8_12_15.CpG_report.txt.gz
GSM2948423	CTB1_RRBS	CTB	1	https://ftp.ncbi.nlm.nih.gov/geo/samples/GSM2948nnn/GSM2948423/suppl/GSM2948423_SampleA2_CTB_8wk_8_12_15.CpG_report.txt.gz	GSM2948423_SampleA2_CTB_8wk_8_12_15.CpG_report.txt.gz
GSM2948424	EVT1_RRBS	EVT	1	https://ftp.ncbi.nlm.nih.gov/geo/samples/GSM2948nnn/GSM2948424/suppl/GSM2948424_SampleA3_EVT_8wk_8_12_15.CpG_report.txt.gz	GSM2948424_SampleA3_EVT_8wk_8_12_15.CpG_report.txt.gz
GSM2948425	SP2_RRBS	SP	2	https://ftp.ncbi.nlm.nih.gov/geo/samples/GSM2948nnn/GSM2948425/suppl/GSM2948425_SampleB1_SP_8wk_1_3_16.CpG_report.txt.gz	GSM2948425_SampleB1_SP_8wk_1_3_16.CpG_report.txt.gz
GSM2948426	CTB2_RRBS	CTB	2	https://ftp.ncbi.nlm.nih.gov/geo/samples/GSM2948nnn/GSM2948426/suppl/GSM2948426_SampleB2_CTB_8wk_1_3_16.CpG_report.txt.gz	GSM2948426_SampleB2_CTB_8wk_1_3_16.CpG_report.txt.gz
GSM2948427	EVT2_RRBS	EVT	2	https://ftp.ncbi.nlm.nih.gov/geo/samples/GSM2948nnn/GSM2948427/suppl/GSM2948427_SampleB3_EVT_8wk_1_3_16.CpG_report.txt.gz	GSM2948427_SampleB3_EVT_8wk_1_3_16.CpG_report.txt.gz
GSM2948428	SP3_RRBS	SP	3	https://ftp.ncbi.nlm.nih.gov/geo/samples/GSM2948nnn/GSM2948428/suppl/GSM2948428_SampleC1_SP_12_1wk_15_3_16.CpG_report.txt.gz	GSM2948428_SampleC1_SP_12_1wk_15_3_16.CpG_report.txt.gz
GSM2948429	CTB3_RRBS	CTB	3	https://ftp.ncbi.nlm.nih.gov/geo/samples/GSM2948nnn/GSM2948429/suppl/GSM2948429_SampleC2_CTB_12_1wk_15_3_16.CpG_report.txt.gz	GSM2948429_SampleC2_CTB_12_1wk_15_3_16.CpG_report.txt.gz
GSM2948430	EVT3_RRBS	EVT	3	https://ftp.ncbi.nlm.nih.gov/geo/samples/GSM2948nnn/GSM2948430/suppl/GSM2948430_SampleC3_EVT_12_1wk_15_3_16.CpG_report.txt.gz	GSM2948430_SampleC3_EVT_12_1wk_15_3_16.CpG_report.txt.gz
GSM2948431	SP4_RRBS	SP	4	https://ftp.ncbi.nlm.nih.gov/geo/samples/GSM2948nnn/GSM2948431/suppl/GSM2948431_SampleD1_SP_8_2wk_17_3_16.CpG_report.txt.gz	GSM2948431_SampleD1_SP_8_2wk_17_3_16.CpG_report.txt.gz
GSM2948432	CTB4_RRBS	CTB	4	https://ftp.ncbi.nlm.nih.gov/geo/samples/GSM2948nnn/GSM2948432/suppl/GSM2948432_SampleD2_CTB_8_2wk_17_3_16.CpG_report.txt.gz	GSM2948432_SampleD2_CTB_8_2wk_17_3_16.CpG_report.txt.gz
GSM2948433	EVT4_RRBS	EVT	4	https://ftp.ncbi.nlm.nih.gov/geo/samples/GSM2948nnn/GSM2948433/suppl/GSM2948433_SampleD3_EVT_8_2wk_17_3_16.CpG_report.txt.gz	GSM2948433_SampleD3_EVT_8_2wk_17_3_16.CpG_report.txt.gz
