## Supplementary material for "An entropy-based diagnostic framework for characterizing methylation state dynamics during preimplantation development": filelist.txt

#Archive/File	Name	Time	Size	Type
Archive	GSE126958_RAW.tar	04/22/2020 17:15:42	7611473920	TAR
File	GSM3618718_HUES8_WT_WGBS.bed.gz	02/22/2019 16:44:07	222329584	BED
File	GSM3618719_HUES8_QKO_WGBS.bed.gz	02/22/2019 16:45:16	235201001	BED
File	GSM3618720_HUES8_TKO_WGBS.bed.gz	02/22/2019 16:46:23	224865974	BED
File	GSM3618721_HUES8_PKO_WGBS.bed.gz	02/22/2019 16:47:23	218337384	BED
File	GSM3662265_HUES64_DKO_P28_WGBS.bed.gz	03/08/2019 14:47:49	219643813	BED
File	GSM3662266_HUES8_PKO_P6_WGBS.bed.gz	03/08/2019 14:48:49	215706240	BED
File	GSM3662267_HUES64_WT_RNAseq.txt.gz	03/08/2019 14:48:50	1506329	TXT
File	GSM3662268_HUES64_DKO_RNAseq.txt.gz	03/08/2019 14:48:51	1516473	TXT
File	GSM3662269_HUES8_WT_RNAseq.txt.gz	03/08/2019 14:48:51	1489813	TXT
File	GSM3662270_HUES8_TKO_RNAseq.txt.gz	03/08/2019 14:48:52	1503273	TXT
File	GSM3662271_HUES8_QKO_RNAseq.txt.gz	03/08/2019 14:48:54	1503449	TXT
File	GSM3662272_HUES8_PKO_RNAseq.txt.gz	03/08/2019 14:48:54	1511834	TXT
File	GSM4368686_WGBS_EpiSC_WT.bed.gz	03/02/2020 16:00:42	280589087	BED
File	GSM4368687_WGBS_EpiSC_DKO_P4.bed.gz	03/02/2020 16:01:50	240557288	BED
File	GSM4368688_WGBS_ESC_DKO_P4.bed.gz	03/02/2020 16:03:09	261722953	BED
File	GSM4368689_WGBS_MN_day16.bed.gz	03/02/2020 16:05:08	382351823	BED
File	GSM4368690_oxWGBS_MN_day16.bed.gz	03/02/2020 16:06:58	363613377	BED
File	GSM4368691_WGBS_MN_day60.bed.gz	03/02/2020 16:09:01	393457102	BED
File	GSM4368692_oxWGBS_MN_day60.bed.gz	03/02/2020 16:10:56	374734931	BED
File	GSM4368693_RNA_HUES64_WT_rep1.stringtie.gene_abundance.txt.gz	03/02/2020 16:10:56	1558707	TXT
File	GSM4368694_RNA_HUES64_WT_rep2.stringtie.gene_abundance.txt.gz	03/02/2020 16:10:56	1558370	TXT
File	GSM4368695_RNA_HUES64_WT_rep3.stringtie.gene_abundance.txt.gz	03/02/2020 16:10:57	1558459	TXT
File	GSM4368696_RNA_HUES64_DKO_cloneA_P27_rep1.stringtie.gene_abundance.txt.gz	03/02/2020 16:10:57	1527561	TXT
File	GSM4368697_RNA_HUES64_DKO_cloneA_P27_rep2.stringtie.gene_abundance.txt.gz	03/02/2020 16:10:58	1528504	TXT
File	GSM4368698_RNA_HUES64_DKO_cloneA_P27_rep3.stringtie.gene_abundance.txt.gz	03/02/2020 16:10:58	1545981	TXT
File	GSM4368699_RNA_HUES64_DKO_cloneA_P6_rep1.stringtie.gene_abundance.txt.gz	03/02/2020 16:10:58	1539168	TXT
File	GSM4368700_RNA_HUES64_DKO_cloneA_P6_rep2.stringtie.gene_abundance.txt.gz	03/02/2020 16:10:59	1531446	TXT
File	GSM4368701_RNA_HUES64_DKO_cloneA_P6_rep3.stringtie.gene_abundance.txt.gz	03/02/2020 16:10:59	1549816	TXT
File	GSM4368702_RNA_MN_day16_rep1.stringtie.gene_abundance.txt.gz	03/02/2020 16:10:59	1665438	TXT
File	GSM4368703_RNA_MN_day16_rep2.stringtie.gene_abundance.txt.gz	03/02/2020 16:11:00	1629821	TXT
File	GSM4368704_RNA_MN_day60_rep1.stringtie.gene_abundance.txt.gz	03/02/2020 16:11:00	1630098	TXT
File	GSM4368705_RNA_MN_day60_rep2.stringtie.gene_abundance.txt.gz	03/02/2020 16:11:01	1601792	TXT
File	GSM4458668_WGBS_HUES64_WT_ESCs.bed.gz	04/07/2020 14:47:20	421258494	BED
File	GSM4458669_WGBS_HUES64_DKO_CloneA_P3.bed.gz	04/07/2020 14:49:38	401429358	BED
File	GSM4458670_WGBS_HUES64_DKO_CloneB_P3.bed.gz	04/07/2020 14:51:53	399804291	BED
File	GSM4458671_WGBS_HUES8_PKO_P20.bed.gz	04/07/2020 14:54:00	382126856	BED
File	GSM4458672_WGBS_HUES8_DKO_P6.bed.gz	04/07/2020 14:56:03	372098134	BED
File	GSM4458673_WGBS_HUES8_PKO_TET1s_rescue.bed.gz	04/07/2020 14:58:20	398342504	BED
File	GSM4458674_WGBS_HUES8_PKO_TET2_rescue.bed.gz	04/07/2020 15:00:26	382571894	BED
File	GSM4458675_oxWGBS_HUES64_WT_ESCs.bed.gz	04/07/2020 15:02:59	447521535	BED
File	GSM4458676_WGBS_HUES8_PKO_TET3_rescue.bed.gz	04/07/2020 15:05:03	376554163	BED
File	GSM4458677_WGBS_HUES8_PKO_control_tfx.bed.gz	04/07/2020 15:07:01	367166653	BED
