## Supplementary material for "An entropy-based diagnostic framework for characterizing methylation state dynamics during preimplantation development": GSE150168_CSB_TRO_DMR_group_beta.tsv

chr	start	end	cluster_name	basin_residual_rank	latent_residual_delta_beta	module_id	hESC_beta	hESC_total	hTSC_beta	hTSC_total	tdhTSC_beta	tdhTSC_total	hTSC_minus_hESC_beta	tdhTSC_minus_hESC_beta
chr15	37190548	37190694	cluster_2623	1	-0.1966477625952775	M05	1.0	1	0.9166666666666666	12	0.35714285714285715	14	-0.08333333333333337	-0.6428571428571428
chr6	31628935	31629199	cluster_6262	2	-0.1912454605053165	M10	0.9230769230769231	13	0.75	24	0.7619047619047619	21	-0.17307692307692313	-0.16117216117216127
chr7	37947051	37947061	cluster_6892	3	-0.1797887109823562	M05		0		0		0
chr4	186425697	186425754	cluster_5678	4	-0.1645691559665318	M10		0		0		0
chr17	10421635	10422077	cluster_3275	5	-0.1422064863349969	M05	0.9523809523809523	21	0.0	28	0.0	20	-0.9523809523809523	-0.9523809523809523
chr2	49382159	49382401	cluster_4373	6	-0.1361948309072878	M01		0		0		0
chr19	51858208	51858276	cluster_4141	7	-0.1345314971598012	M05	0.3333333333333333	3	0.0	10	0.18181818181818182	11	-0.3333333333333333	-0.1515151515151515
chr7	108168130	108168721	cluster_7042	8	-0.1297927692615848	M05	0.875	16	0.23214285714285715	56	0.3018867924528302	53	-0.6428571428571428	-0.5731132075471699
chr2	227288327	227288518	cluster_4605	9	-0.1245572055941755	M01	1.0	10	0.2	25	0.07142857142857142	14	-0.8	-0.9285714285714286
chr6	132931714	132931736	cluster_6498	10	0.1233684733597841	M12		0		0		0
chr15	96894342	96894509	cluster_2743	11	-0.1179709977870684	M07	0.8947368421052632	19	0.5714285714285714	42	0.8301886792452831	53	-0.32330827067669177	-0.06454816285998011
chr7	76828885	76829845	cluster_6960	12	-0.1150872869677093	M01	1.0	16	0.0	35	0.061224489795918366	49	-1.0	-0.9387755102040817
chr12	11151430	11151622	cluster_1742	13	0.1109335240179164	M08	1.0	2	0.7777777777777778	9	0.8571428571428571	14	-0.2222222222222222	-0.1428571428571429
chr6	168963358	168963731	cluster_6655	14	-0.1006123569637234	M01	0.8333333333333334	6	0.0625	16	0.0	20	-0.7708333333333334	-0.8333333333333334
chr2	74607470	74607600	cluster_4404	15	-0.0972246935380607	M01	0.95	20	0.7857142857142857	14	0.90625	32	-0.16428571428571426	-0.043749999999999956
chr1	198828060	198828249	cluster_543	16	0.0903190284088766	M08	1.0	7	0.18181818181818182	11	0.34375	32	-0.8181818181818181	-0.65625
chr19	39806522	39806765	cluster_4026	17	0.0834739790170535	M03	0.972972972972973	37	0.4857142857142857	105	0.5196078431372549	102	-0.4872586872586873	-0.4533651298357181
chr21	31661731	31661998	cluster_4904	18	0.079519979974636	M12	0.9333333333333333	30	0.0	37	0.013513513513513514	74	-0.9333333333333333	-0.9198198198198199
chr6	168867541	168867685	cluster_6651	19	-0.0778453896585507	M01	1.0	17	0.6842105263157895	19	0.6714285714285714	70	-0.3157894736842105	-0.3285714285714286
chr5	120191823	120192115	cluster_5923	20	0.0774541554875099	M09	1.0	6	0.0	18	0.0	5	-1.0	-1.0
chr1	33231070	33231109	cluster_242	21	0.0773625907521746	M01		0		0		0
chr6	2437142	2437147	cluster_6087	22	-0.0747346449206742	M10		0		0		0
chr6	130182053	130182551	cluster_6495	23	0.074610828498747	M09	0.25	4	0.6111111111111112	18	0.1	10	0.36111111111111116	-0.15
chr7	132435910	132436239	cluster_7072	24	-0.0731353853165772	M01	0.9375	16	0.0	20	0.0	19	-0.9375	-0.9375
chr13	58299015	58299073	cluster_2190	25	0.0710896289019975	M12	0.5	6	0.07142857142857142	14	0.0	11	-0.4285714285714286	-0.5
chr1	213122829	213123025	cluster_587	26	-0.0693649918891212	M05		0		0		0
chr1	6529710	6530205	cluster_125	27	-0.0639287189875389	M07	1.0	23	0.8205128205128205	39	0.9534883720930233	86	-0.17948717948717952	-0.046511627906976716
chr22	26829758	26830041	cluster_5002	28	-0.0620667827294791	M01	0.8571428571428571	14	0.038461538461538464	26	0.08571428571428572	35	-0.8186813186813187	-0.7714285714285714
chr1	236192895	236192973	cluster_643	29	0.0618002006883134	M13		0		0		0
chr10	17347047	17347391	cluster_832	30	0.0616692971968747	M01	1.0	14	0.6511627906976745	43	0.5111111111111111	45	-0.34883720930232553	-0.48888888888888893
chr4	186427685	186427765	cluster_5679	31	-0.0613185877440524	M01	1.0	17	0.6410256410256411	39	0.52	25	-0.3589743589743589	-0.48
chr11	59824038	59824089	cluster_1387	32	0.0591703250537913	M12		0		0		0
chr6	7248862	7248983	cluster_6114	33	-0.0590051237513787	M01	1.0	14	0.6571428571428571	35	0.8833333333333333	60	-0.34285714285714286	-0.1166666666666667
chr12	25801455	25801621	cluster_1764	34	-0.0569407704222629	M15	0.5	4	0.1111111111111111	9	0.5	10	-0.3888888888888889	0.0
chr4	177190237	177190421	cluster_5661	35	0.0516704121145394	M01		0		0		0
chr7	94927713	94928249	cluster_6975	36	-0.0499656462751898	M03		0		0		0
chr17	38911538	38911540	cluster_3348	37	0.047389319232879	M02		0		0		0
chr5	147040667	147040773	cluster_5977	38	0.0462132483412721	M06	0.8571428571428571	14	0.047619047619047616	21	0.041666666666666664	24	-0.8095238095238095	-0.8154761904761905
chr21	32014696	32015231	cluster_4909	39	0.0455104341629634	M15	1.0	15	0.5119047619047619	84	0.39814814814814814	108	-0.48809523809523814	-0.6018518518518519
chr12	7188165	7188426	cluster_1718	40	0.0448208684134199	M00	0.8333333333333334	6	0.7142857142857143	28	0.6666666666666666	21	-0.11904761904761907	-0.16666666666666674
chr6	152702330	152702463	cluster_6532	41	0.0433800224032729	M09	1.0	3	0.125	8	0.5	10	-0.875	-0.5
chr14	24630327	24630512	cluster_2365	42	-0.0420659517157953	M07	1.0	3	0.0	5	0.0	9	-1.0	-1.0
chr12	20848285	20848473	cluster_1758	43	0.0414697851795486	M01		0		0		0
chr6	167173257	167173343	cluster_6604	44	0.0406870160028717	M03	0.8333333333333334	6	0.07692307692307693	13	0.058823529411764705	17	-0.7564102564102564	-0.7745098039215687
chr17	76481380	76481729	cluster_3519	45	-0.0396155009392248	M01	0.9534883720930233	43	0.892018779342723	213	0.8981481481481481	108	-0.061469592750300284	-0.055340223944875144
chr10	74870240	74870311	cluster_916	46	0.0347796982761695	M02		0	0.0	2	0.25	4
chr18	61817088	61817320	cluster_3684	47	0.0330316810641798	M02	0.8571428571428571	7	0.0	21	0.0	11	-0.8571428571428571	-0.8571428571428571
chr11	108408950	108408962	cluster_1556	48	-0.0326013937956062	M00		0		0		0
chr6	25650786	25651144	cluster_6143	49	0.0324829247082393	M08	1.0	1	0.0	14	0.04	25	-1.0	-0.96
chr3	99904510	99904609	cluster_5240	50	0.0306570107148617	M06		0		0		0
chr2	44502740	44502977	cluster_4364	51	0.0287617835195389	M04		0		0		0
chr10	95123718	95123774	cluster_950	52	-0.0286656787681627	M03		0		0		0
chr11	74978433	74978559	cluster_1523	53	0.0286577847525831	M06	1.0	8	0.7	10	0.9	10	-0.30000000000000004	-0.09999999999999998
chr21	31802169	31802829	cluster_4907	54	0.0281918746673707	M08	0.38461538461538464	13	0.0	45	0.0	60	-0.38461538461538464	-0.38461538461538464
chr18	28742633	28743074	cluster_3660	55	-0.0267335027684852	M04	0.0	2	0.0	9	0.0	15	0.0	0.0
chr22	46370644	46371152	cluster_5064	56	-0.0265140525538444	M07	0.9436619718309859	71	0.3313253012048193	166	0.6263736263736264	91	-0.6123366706261666	-0.3172883454573595
chr2	159651559	159651918	cluster_4532	57	0.0255573795701712	M13		0		0		0
chr19	863226	863244	cluster_3762	58	0.0254792161705422	M07	0.6666666666666666	3	0.2	5	0.0	8	-0.4666666666666666	-0.6666666666666666
chr6	143929300	143929511	cluster_6518	59	0.0249569027227029	M04		0		0		0
chr12	7032991	7033911	cluster_1715	60	-0.0242076987155792	M06	0.9230769230769231	26	0.09523809523809523	42	0.12195121951219512	41	-0.8278388278388279	-0.801125703564728
chr8	19460935	19461068	cluster_7425	61	0.0238933079941673	M01	1.0	16	0.13513513513513514	37	0.24	25	-0.8648648648648649	-0.76
chr11	44328423	44329915	cluster_1333	62	-0.023856994352479	M04	0.7848101265822784	79	0.04807692307692308	104	0.07258064516129033	124	-0.7367332035053553	-0.7122294814209881
chr5	126984765	126984994	cluster_5928	63	0.0236668655051044	M04		0		0		0
chr12	1738035	1738060	cluster_1688	64	0.0232575833755816	M02		0		0		0
chr3	63428234	63428840	cluster_5215	65	0.0225779114774131	M13	0.8461538461538461	13	0.037037037037037035	27	0.03125	32	-0.809116809116809	-0.8149038461538461
chr12	49371182	49371310	cluster_1806	66	0.0225683910443349	M06		0		0		0
chr10	23287263	23287284	cluster_840	67	0.0225100814059266	M13		0		0		0
chr16	685580	685686	cluster_2776	68	-0.0224303631697264	M14		0	0.9642857142857143	28	0.8571428571428571	21
chr6	40359007	40359130	cluster_6406	69	0.0215921505818914	M02		0		0		0
chr6	29555799	29556229	cluster_6171	70	0.0212502803673657	M04	0.9259259259259259	27	0.10810810810810811	74	0.13513513513513514	74	-0.8178178178178178	-0.7907907907907907
chr13	114865944	114866221	cluster_2324	71	0.0206743665662644	M14		0		0		0
chr13	22058122	22058128	cluster_2126	72	0.020437472066274	M02		0		0		0
chr16	88717755	88717989	cluster_3133	73	-0.0204314138955557	M14	1.0	9	0.7083333333333334	24	0.8333333333333334	24	-0.29166666666666663	-0.16666666666666663
chr10	74714308	74714935	cluster_915	74	-0.0199935342096491	M07	1.0	11	0.88	25	0.8181818181818182	22	-0.12	-0.18181818181818177
chr21	39627271	39628679	cluster_4920	75	0.0196173272824462	M13	0.863013698630137	73	0.12727272727272726	165	0.16908212560386474	207	-0.7357409713574097	-0.6939315730262723
chr19	47745212	47745582	cluster_4084	76	-0.0195509484423129	M04	0.0	86	0.0	110	0.0072992700729927005	137	0.0	0.0072992700729927005
chr1	234293071	234293143	cluster_634	77	0.0191270264069371	M13		0		0		0
chr2	102607750	102607752	cluster_4449	78	0.0189100674522665	M13		0		0		0
chr17	4486580	4486934	cluster_3227	79	0.0182982290311602	M00	1.0	31	0.48936170212765956	47	0.46296296296296297	54	-0.5106382978723405	-0.537037037037037
chr1	158670124	158670617	cluster_483	80	-0.0182694894255372	M11	0.8	5	0.0	7	0.0	11	-0.8	-0.8
chr11	117688335	117688338	cluster_1586	81	0.0172386176409699	M00		0		0		0
chr12	124763658	124763800	cluster_2004	82	0.0160837424277074	M11	1.0	7	0.19047619047619047	21	0.5384615384615384	26	-0.8095238095238095	-0.46153846153846156
chr22	31518860	31518963	cluster_5020	83	-0.0153864516463316	M00	0.6666666666666666	3	0.7058823529411765	17	0.8666666666666667	30	0.03921568627450989	0.20000000000000007
chr20	62574023	62574518	cluster_4889	84	-0.0150375801511645	M01	1.0	8	0.0	17	0.05	20	-1.0	-0.95
chr4	15341641	15341878	cluster_5516	85	0.0145793093893729	M07	1.0	4	0.3076923076923077	26	0.375	40	-0.6923076923076923	-0.625
chr19	1065688	1065728	cluster_3766	86	0.0144981483232047	M14	0.7142857142857143	7	0.0	17	0.037037037037037035	27	-0.7142857142857143	-0.6772486772486772
chr4	106472990	106473806	cluster_5599	87	0.014392782084662	M06	0.7037037037037037	27	0.14035087719298245	57	0.30952380952380953	42	-0.5633528265107213	-0.3941798941798942
chr19	18284120	18284450	cluster_3967	88	0.013740044568184	M06	0.7857142857142857	14	0.5882352941176471	68	0.6923076923076923	78	-0.19747899159663862	-0.09340659340659341
chr21	17961737	17962124	cluster_4897	89	-0.0136649263686845	M06	0.0	5	0.125	8	0.0	14	0.125	0.0
chr1	6546027	6546646	cluster_126	90	-0.0135635274944179	M06	1.0	25	0.6981132075471698	53	0.746031746031746	63	-0.30188679245283023	-0.25396825396825395
chr10	134661502	134661640	cluster_1126	91	-0.0135334574224416	M00		0		0		0
chr5	1855899	1856713	cluster_5760	92	0.0134841343385623	M06	1.0	70	0.20224719101123595	267	0.42272727272727273	220	-0.797752808988764	-0.5772727272727273
chr6	54172183	54172378	cluster_6442	93	-0.0131981346851816	M02	1.0	5	0.041666666666666664	24	0.15384615384615385	26	-0.9583333333333334	-0.8461538461538461
chr10	116444240	116444463	cluster_1007	94	0.0125476901199886	M00	0.9666666666666667	30	0.0	56	0.06	50	-0.9666666666666667	-0.9066666666666667
chr1	228604953	228605010	cluster_618	95	0.0124576729934927	M02		0		0		0
chr2	167168604	167168852	cluster_4538	96	-0.0121196315524591	M01	0.9310344827586207	29	0.05263157894736842	76	0.10526315789473684	19	-0.8784029038112522	-0.8257713248638838
chr19	13214412	13215041	cluster_3928	97	-0.0120497501188807	M01	0.9375	48	0.3148148148148148	54	0.5714285714285714	119	-0.6226851851851851	-0.3660714285714286
chr11	122756770	122756965	cluster_1607	98	0.0117056333091945	M06	0.9375	16	0.8181818181818182	33	0.9354838709677419	31	-0.11931818181818177	-0.0020161290322581182
chr9	34628025	34628238	cluster_7683	99	-0.0115945833010138	M06	0.9090909090909091	11	0.0	5	0.18181818181818182	11	-0.9090909090909091	-0.7272727272727273
chr5	172662724	172663219	cluster_6020	100	-0.0114444631483763	M06	0.9	10	0.3023255813953488	43	0.5526315789473685	76	-0.5976744186046512	-0.34736842105263155
chr7	140218068	140218338	cluster_7095	101	0.011326551648274	M06	1.0	7	0.5238095238095238	21	0.7619047619047619	21	-0.47619047619047616	-0.23809523809523814
chr1	47901555	47902085	cluster_293	102	-0.0113203313595498	M00	0.5	14	0.0	26	0.0	30	-0.5	-0.5
chr1	1135492	1135955	cluster_23	103	0.0109137307456697	M06	0.8181818181818182	33	0.37962962962962965	108	0.5196078431372549	102	-0.4385521885521886	-0.2985739750445633
chr7	121651766	121652024	cluster_7052	104	-0.0107305322500505	M08		0		0		0
chr2	176983285	176983519	cluster_4551	105	0.0105117013064552	M00	1.0	8	0.1111111111111111	9	0.42857142857142855	7	-0.8888888888888888	-0.5714285714285714
chr4	174457944	174458502	cluster_5656	106	0.0102486990911319	M14	1.0	17	0.40625	32	0.48484848484848486	33	-0.59375	-0.5151515151515151
chr16	88165722	88165938	cluster_3123	107	0.0100925810247043	M01	0.875	32	0.12903225806451613	62	0.2	85	-0.7459677419354839	-0.675
chr19	46170946	46171507	cluster_4064	108	-0.0098634878555215	M06	0.9310344827586207	29	0.44329896907216493	97	0.5569620253164557	79	-0.48773551368645574	-0.374072457442165
chr11	2909690	2909715	cluster_1257	109	-0.0096917226454566	M02		0	0.0	7	0.14285714285714285	21
chr4	175752696	175752781	cluster_5659	110	0.0094636497262664	M07		0		0		0
chr15	91447374	91447749	cluster_2727	111	0.0090489299184929	M02	1.0	12	0.05714285714285714	35	0.26666666666666666	30	-0.9428571428571428	-0.7333333333333334
chr2	219860379	219860717	cluster_4593	112	-0.0089748354245758	M06	0.9310344827586207	29	0.4878048780487805	41	0.5238095238095238	42	-0.4432296047098402	-0.4072249589490968
chr4	1794043	1794084	cluster_5447	113	0.0086766287176006	M02	0.0	3	0.0	25	0.0	28	0.0	0.0
chr4	114213574	114214449	cluster_5608	114	0.0086324813042938	M00	0.9642857142857143	28	0.0	32	0.2711864406779661	59	-0.9642857142857143	-0.6930992736077481
chr3	177315226	177315882	cluster_5336	115	0.0085940936800676	M06	0.9285714285714286	28	0.5961538461538461	52	0.6538461538461539	26	-0.33241758241758246	-0.27472527472527475
chr17	26553567	26554245	cluster_3303	116	0.0085939111069334	M02	0.6219081272084805	283	0.0792838874680307	391	0.12806539509536785	367	-0.5426242397404498	-0.4938427321131127
chr6	36237982	36238410	cluster_6400	117	0.0079365451189275	M04	1.0	13	0.5652173913043478	23	0.6666666666666666	27	-0.4347826086956522	-0.33333333333333337
chr2	88366775	88367503	cluster_4420	118	0.0078800653460011	M06	1.0	28	0.7210526315789474	190	0.7373737373737373	99	-0.2789473684210526	-0.26262626262626265
chr12	120242490	120242513	cluster_1976	119	-0.0077316862708786	M01		0		0		0
chr11	62559856	62559882	cluster_1406	120	0.0074696948770885	M07		0		0		0
chr21	22175001	22175522	cluster_4899	121	0.0073274438649349	M00	1.0	1	0.8571428571428571	7	1.0	6	-0.1428571428571429	0.0
chr8	1563040	1563113	cluster_7341	122	0.0072423769026625	M03		0	0.6451612903225806	31	0.125	8
chr11	111956647	111956885	cluster_1564	123	-0.0071050622888113	M02	1.0	29	0.35135135135135137	37	0.5061728395061729	81	-0.6486486486486487	-0.49382716049382713
chr17	39685250	39685912	cluster_3362	124	0.0069950097435394	M02	0.9642857142857143	28	0.4791666666666667	48	0.40540540540540543	37	-0.4851190476190476	-0.5588803088803089
chr4	683148	683772	cluster_5400	125	0.0069035186180976	M02	0.9615384615384616	26	0.42063492063492064	126	0.6530612244897959	147	-0.540903540903541	-0.3084772370486657
chr17	40333521	40333758	cluster_3369	126	0.0067836463293485	M02	1.0	19	0.6842105263157895	19	0.7727272727272727	22	-0.3157894736842105	-0.2272727272727273
chr19	18902527	18902727	cluster_3978	127	-0.0066719968616041	M06	1.0	14	0.5	14	0.8	25	-0.5	-0.19999999999999996
chr7	27225772	27226329	cluster_6871	128	0.0064412208159518	M02	0.078125	64	0.1511627906976744	86	0.10884353741496598	147	0.07303779069767441	0.030718537414965982
chr12	102872603	102873312	cluster_1922	129	0.0063867158268501	M04	0.7368421052631579	19	0.020833333333333332	48	0.10810810810810811	37	-0.7160087719298245	-0.6287339971550497
chr12	56131768	56132083	cluster_1851	130	-0.0059938138733272	M02	1.0	3	0.8947368421052632	19	0.75	12	-0.10526315789473684	-0.25
chr14	23525003	23525720	cluster_2355	131	0.0058218859076673	M11	0.9722222222222222	72	0.16279069767441862	129	0.3315508021390374	187	-0.8094315245478036	-0.6406714200831848
chr10	71560212	71560231	cluster_900	132	0.0054206039368366	M02		0		0		0
chr17	46676215	46676375	cluster_3416	133	0.0051703497683711	M02	1.0	3	1.0	14		0	0.0
chr19	40005557	40005602	cluster_4028	134	0.0049639717947311	M02	1.0	3	0.125	8	0.25	8	-0.875	-0.75
chr5	140709983	140710237	cluster_5966	135	-0.0047669051413519	M02	1.0	22	0.7368421052631579	38	0.8461538461538461	65	-0.26315789473684215	-0.15384615384615385
chr22	32598479	32598570	cluster_5024	136	-0.0045462418781285	M02	1.0	11	0.8181818181818182	22	0.75	16	-0.18181818181818177	-0.25
chr1	6519923	6520194	cluster_123	137	-0.0044926365869018	M11	0.058823529411764705	34	0.08064516129032258	62	0.08163265306122448	49	0.021821631878557873	0.022809123649459778
chr8	53080905	53081140	cluster_7504	138	0.0044878001320038	M00	0.4	5	0.0	6	0.0	11	-0.4	-0.4
chr3	114036607	114036631	cluster_5252	139	0.0044561738151872	M15		0		0		0
chr6	31737630	31737885	cluster_6275	140	-0.0043033178568181	M06	0.0	1	0.0	7	0.07142857142857142	14	0.0	0.07142857142857142
chr10	50816058	50816262	cluster_883	141	0.0040790838873312	M02	0.5	2	0.1111111111111111	9	0.0	9	-0.3888888888888889	-0.5
chr7	100077221	100077394	cluster_7000	142	0.0038976825557504	M02	1.0	9	0.7857142857142857	14	0.7857142857142857	28	-0.2142857142857143	-0.2142857142857143
chr16	2073518	2073792	cluster_2832	143	0.0037662201832184	M02	1.0	10	0.9230769230769231	26	0.8888888888888888	27	-0.07692307692307687	-0.11111111111111116
chr1	66797701	66798063	cluster_315	144	-0.0035426819026432	M00	0.8571428571428571	7	0.15384615384615385	13	0.0	13	-0.7032967032967032	-0.8571428571428571
chr1	120311439	120311653	cluster_386	145	-0.0025304369417066	M00	1.0	12	0.0	38	0.03571428571428571	28	-1.0	-0.9642857142857143
chr8	143202730	143203654	cluster_7612	146	-0.0024722167083421	M04	0.9147286821705426	129	0.45685279187817257	197	0.40540540540540543	111	-0.45787589029237	-0.5093232767651372
chr17	37764503	37764802	cluster_3336	147	0.0024505685203961	M02	0.9130434782608695	23	0.38095238095238093	42	0.21568627450980393	51	-0.5320910973084886	-0.6973572037510656
chr3	147112541	147113092	cluster_5307	148	-0.002172344139453	M02	1.0	4	0.0	15	0.2857142857142857	7	-1.0	-0.7142857142857143
chr12	101988756	101988803	cluster_1921	149	-0.0020292941244891	M08		0	0.0	5	0.0	2
chr1	2559320	2559371	cluster_67	150	0.0019896580789447	M02		0		0		0
chr1	240783328	240783389	cluster_652	151	0.0014656449645791	M00		0		0		0
chr16	27899239	27899404	cluster_2910	152	0.0014337262853429	M00	1.0	14	0.01818181818181818	55	0.045454545454545456	44	-0.9818181818181818	-0.9545454545454546
chr15	48413040	48413344	cluster_2637	153	-0.0010649187275356	M06	1.0	5	0.5384615384615384	13	0.6486486486486487	37	-0.46153846153846156	-0.3513513513513513
chr6	41375649	41376295	cluster_6410	154	0.0005424621144622	M06	0.04395604395604396	91	0.041666666666666664	168	0.09944751381215469	181	-0.002289377289377295	0.05549146985611073
chr6	29274617	29275337	cluster_6163	155	-0.0001808382892402	M08	0.95	60	0.03488372093023256	86	0.02857142857142857	70	-0.9151162790697674	-0.9214285714285714
chr4	81185723	81185765	cluster_5580	156	-1.2258168814039167e-05	M02		0		0		0
