## Supplementary material for "An entropy-based diagnostic framework for characterizing methylation state dynamics during preimplantation development": GSE150168_member_qc.tsv

sample	rows_seen	dmr_cpg_hits
CT1_hTSC	47797353	1049
CT3_hTSC	47330996	1053
WIBR3_hESC	45215063	940
tdhTSC_L1	47548032	1045
tdhTSC_L2	48342619	1068
