## Supplementary material for "An entropy-based diagnostic framework for characterizing methylation state dynamics during preimplantation development": GSE182015_CSB_TRO_DMR_group_beta.tsv

chr	start	end	cluster_name	basin_residual_rank	latent_residual_delta_beta	module_id	hbdTSC_beta	hbdTSC_total	hESC_beta	hESC_total	hiTSC_beta	hiTSC_total	hbdTSC_minus_hESC_beta	hiTSC_minus_hESC_beta
chr15	37190548	37190694	cluster_2623	1	-0.1966477625952775	M05		0		0		0
chr6	31628935	31629199	cluster_6262	2	-0.1912454605053165	M10		0		0		0
chr7	37947051	37947061	cluster_6892	3	-0.1797887109823562	M05		0		0		0
chr4	186425697	186425754	cluster_5678	4	-0.1645691559665318	M10		0		0		0
chr17	10421635	10422077	cluster_3275	5	-0.1422064863349969	M05		0		0		0
chr2	49382159	49382401	cluster_4373	6	-0.1361948309072878	M01		0		0		0
chr19	51858208	51858276	cluster_4141	7	-0.1345314971598012	M05		0		0		0
chr7	108168130	108168721	cluster_7042	8	-0.1297927692615848	M05		0		0		0
chr2	227288327	227288518	cluster_4605	9	-0.1245572055941755	M01		0		0		0
chr6	132931714	132931736	cluster_6498	10	0.1233684733597841	M12		0		0		0
chr15	96894342	96894509	cluster_2743	11	-0.1179709977870684	M07	1.0	10	1.0	14		0	0.0
chr7	76828885	76829845	cluster_6960	12	-0.1150872869677093	M01		0		0		0
chr12	11151430	11151622	cluster_1742	13	0.1109335240179164	M08		0		0		0
chr6	168963358	168963731	cluster_6655	14	-0.1006123569637234	M01		0		0		0
chr2	74607470	74607600	cluster_4404	15	-0.0972246935380607	M01	0.9459459459459459	37	1.0	18	0.7666666666666667	120	-0.05405405405405406	-0.23333333333333328
chr1	198828060	198828249	cluster_543	16	0.0903190284088766	M08	0.4	55	0.9090909090909091	22	0.4	145	-0.509090909090909	-0.509090909090909
chr19	39806522	39806765	cluster_4026	17	0.0834739790170535	M03		0		0		0
chr21	31661731	31661998	cluster_4904	18	0.079519979974636	M12		0		0		0
chr6	168867541	168867685	cluster_6651	19	-0.0778453896585507	M01	0.6745098039215687	765	0.9289940828402367	169	0.8431578947368421	950	-0.254484278918668	-0.08583618810339455
chr5	120191823	120192115	cluster_5923	20	0.0774541554875099	M09		0		0		0
chr1	33231070	33231109	cluster_242	21	0.0773625907521746	M01		0		0		0
chr6	2437142	2437147	cluster_6087	22	-0.0747346449206742	M10		0		0		0
chr6	130182053	130182551	cluster_6495	23	0.074610828498747	M09		0		0		0
chr7	132435910	132436239	cluster_7072	24	-0.0731353853165772	M01		0		0		0
chr13	58299015	58299073	cluster_2190	25	0.0710896289019975	M12		0		0		0
chr1	213122829	213123025	cluster_587	26	-0.0693649918891212	M05		0		0		0
chr1	6529710	6530205	cluster_125	27	-0.0639287189875389	M07	0.9016393442622951	183	0.8043478260869565	46	0.959349593495935	246	0.09729151817533854	0.15500176740897842
chr22	26829758	26830041	cluster_5002	28	-0.0620667827294791	M01		0		0		0
chr1	236192895	236192973	cluster_643	29	0.0618002006883134	M13		0		0		0
chr10	17347047	17347391	cluster_832	30	0.0616692971968747	M01		0		0		0
chr4	186427685	186427765	cluster_5679	31	-0.0613185877440524	M01		0		0		0
chr11	59824038	59824089	cluster_1387	32	0.0591703250537913	M12		0		0		0
chr6	7248862	7248983	cluster_6114	33	-0.0590051237513787	M01	0.9545454545454546	66	0.6	75	0.9691358024691358	162	0.3545454545454546	0.3691358024691358
chr12	25801455	25801621	cluster_1764	34	-0.0569407704222629	M15		0		0		0
chr4	177190237	177190421	cluster_5661	35	0.0516704121145394	M01		0		0		0
chr7	94927713	94928249	cluster_6975	36	-0.0499656462751898	M03		0		0		0
chr17	38911538	38911540	cluster_3348	37	0.047389319232879	M02		0		0		0
chr5	147040667	147040773	cluster_5977	38	0.0462132483412721	M06		0		0		0
chr21	32014696	32015231	cluster_4909	39	0.0455104341629634	M15	0.4105691056910569	246	0.7857142857142857	56	0.581081081081081	518	-0.3751451800232288	-0.20463320463320467
chr12	7188165	7188426	cluster_1718	40	0.0448208684134199	M00	0.9022556390977443	133	0.45161290322580644	31	0.975103734439834	241	0.45064273587193787	0.5234908312140276
chr6	152702330	152702463	cluster_6532	41	0.0433800224032729	M09		0		0		0
chr14	24630327	24630512	cluster_2365	42	-0.0420659517157953	M07		0		0		0
chr12	20848285	20848473	cluster_1758	43	0.0414697851795486	M01		0		0		0
chr6	167173257	167173343	cluster_6604	44	0.0406870160028717	M03		0		0		0
chr17	76481380	76481729	cluster_3519	45	-0.0396155009392248	M01	0.726145038167939	1048	0.8014888337468983	403	0.8214285714285714	1960	-0.07534379557895932	0.01993973768167312
chr10	74870240	74870311	cluster_916	46	0.0347796982761695	M02		0		0		0
chr18	61817088	61817320	cluster_3684	47	0.0330316810641798	M02		0		0		0
chr11	108408950	108408962	cluster_1556	48	-0.0326013937956062	M00		0		0		0
chr6	25650786	25651144	cluster_6143	49	0.0324829247082393	M08		0		0		0
chr3	99904510	99904609	cluster_5240	50	0.0306570107148617	M06		0		0		0
chr2	44502740	44502977	cluster_4364	51	0.0287617835195389	M04		0		0		0
chr10	95123718	95123774	cluster_950	52	-0.0286656787681627	M03		0		0		0
chr11	74978433	74978559	cluster_1523	53	0.0286577847525831	M06	0.5	6	1.0	1	1.0	12	-0.5	0.0
chr21	31802169	31802829	cluster_4907	54	0.0281918746673707	M08		0		0		0
chr18	28742633	28743074	cluster_3660	55	-0.0267335027684852	M04		0		0		0
chr22	46370644	46371152	cluster_5064	56	-0.0265140525538444	M07	0.5	14	0.7777777777777778	9	1.0	9	-0.2777777777777778	0.2222222222222222
chr2	159651559	159651918	cluster_4532	57	0.0255573795701712	M13		0		0		0
chr19	863226	863244	cluster_3762	58	0.0254792161705422	M07	0.1	30	0.5714285714285714	7	0.463768115942029	69	-0.4714285714285714	-0.1076604554865424
chr6	143929300	143929511	cluster_6518	59	0.0249569027227029	M04		0		0		0
chr12	7032991	7033911	cluster_1715	60	-0.0242076987155792	M06		0		0		0
chr8	19460935	19461068	cluster_7425	61	0.0238933079941673	M01		0		0		0
chr11	44328423	44329915	cluster_1333	62	-0.023856994352479	M04	0.5	2	1.0	1	0.4	5	-0.5	-0.6
chr5	126984765	126984994	cluster_5928	63	0.0236668655051044	M04		0		0		0
chr12	1738035	1738060	cluster_1688	64	0.0232575833755816	M02		0		0		0
chr3	63428234	63428840	cluster_5215	65	0.0225779114774131	M13		0		0		0
chr12	49371182	49371310	cluster_1806	66	0.0225683910443349	M06		0		0		0
chr10	23287263	23287284	cluster_840	67	0.0225100814059266	M13		0		0		0
chr16	685580	685686	cluster_2776	68	-0.0224303631697264	M14	0.9629629629629629	918	0.9186602870813397	418	0.9576314446145993	1959	0.04430267588162318	0.038971157533259526
chr6	40359007	40359130	cluster_6406	69	0.0215921505818914	M02		0		0		0
chr6	29555799	29556229	cluster_6171	70	0.0212502803673657	M04		0		0		0
chr13	114865944	114866221	cluster_2324	71	0.0206743665662644	M14		0		0		0
chr13	22058122	22058128	cluster_2126	72	0.020437472066274	M02		0		0		0
chr16	88717755	88717989	cluster_3133	73	-0.0204314138955557	M14		0		0		0
chr10	74714308	74714935	cluster_915	74	-0.0199935342096491	M07		0		0		0
chr21	39627271	39628679	cluster_4920	75	0.0196173272824462	M13		0		0		0
chr19	47745212	47745582	cluster_4084	76	-0.0195509484423129	M04	0.0	34	0.0	10	0.011111111111111112	90	0.0	0.011111111111111112
chr1	234293071	234293143	cluster_634	77	0.0191270264069371	M13		0		0		0
chr2	102607750	102607752	cluster_4449	78	0.0189100674522665	M13		0		0		0
chr17	4486580	4486934	cluster_3227	79	0.0182982290311602	M00	0.8144796380090498	221	0.9864864864864865	74	0.8238255033557047	596	-0.17200684847743675	-0.1626609831307818
chr1	158670124	158670617	cluster_483	80	-0.0182694894255372	M11		0		0		0
chr11	117688335	117688338	cluster_1586	81	0.0172386176409699	M00		0		0		0
chr12	124763658	124763800	cluster_2004	82	0.0160837424277074	M11	0.4634146341463415	41	0.7777777777777778	9	0.35526315789473684	76	-0.3143631436314363	-0.42251461988304095
chr22	31518860	31518963	cluster_5020	83	-0.0153864516463316	M00		0		0		0
chr20	62574023	62574518	cluster_4889	84	-0.0150375801511645	M01		0		0		0
chr4	15341641	15341878	cluster_5516	85	0.0145793093893729	M07	0.5883720930232558	1290	0.9320987654320988	648	0.7796610169491526	2773	-0.343726672408843	-0.15243774848294622
chr19	1065688	1065728	cluster_3766	86	0.0144981483232047	M14	0.0	2		0		0
chr4	106472990	106473806	cluster_5599	87	0.014392782084662	M06		0		0		0
chr19	18284120	18284450	cluster_3967	88	0.013740044568184	M06	0.7351598173515982	219	0.96	125	0.8701030927835052	485	-0.22484018264840178	-0.08989690721649479
chr21	17961737	17962124	cluster_4897	89	-0.0136649263686845	M06		0		0		0
chr1	6546027	6546646	cluster_126	90	-0.0135635274944179	M06		0		0		0
chr10	134661502	134661640	cluster_1126	91	-0.0135334574224416	M00		0		0		0
chr5	1855899	1856713	cluster_5760	92	0.0134841343385623	M06	0.7240522063393412	1609	0.9415855354659249	719	0.8729854182655411	2606	-0.21753332912658374	-0.06860011720038384
chr6	54172183	54172378	cluster_6442	93	-0.0131981346851816	M02		0		0		0
chr10	116444240	116444463	cluster_1007	94	0.0125476901199886	M00		0		0		0
chr1	228604953	228605010	cluster_618	95	0.0124576729934927	M02		0		0		0
chr2	167168604	167168852	cluster_4538	96	-0.0121196315524591	M01	0.18181818181818182	55	0.7142857142857143	14	0.4117647058823529	51	-0.5324675324675325	-0.3025210084033614
chr19	13214412	13215041	cluster_3928	97	-0.0120497501188807	M01	0.5	2		0	1.0	2
chr11	122756770	122756965	cluster_1607	98	0.0117056333091945	M06		0		0		0
chr9	34628025	34628238	cluster_7683	99	-0.0115945833010138	M06		0		0		0
chr5	172662724	172663219	cluster_6020	100	-0.0114444631483763	M06	0.7425742574257426	101	0.9591836734693877	49	0.8300395256916996	253	-0.21660941604364514	-0.12914414777768812
chr7	140218068	140218338	cluster_7095	101	0.011326551648274	M06	1.0	2		0	0.6666666666666666	3
chr1	47901555	47902085	cluster_293	102	-0.0113203313595498	M00		0		0		0
chr1	1135492	1135955	cluster_23	103	0.0109137307456697	M06	0.5270935960591133	1015	0.900497512437811	402	0.7654626422563088	2021	-0.37340391637869763	-0.13503487018150218
chr7	121651766	121652024	cluster_7052	104	-0.0107305322500505	M08		0		0		0
chr2	176983285	176983519	cluster_4551	105	0.0105117013064552	M00		0		0		0
chr4	174457944	174458502	cluster_5656	106	0.0102486990911319	M14		0		0		0
chr16	88165722	88165938	cluster_3123	107	0.0100925810247043	M01	0.0	6		0	0.8787878787878788	33
chr19	46170946	46171507	cluster_4064	108	-0.0098634878555215	M06		0		0		0
chr11	2909690	2909715	cluster_1257	109	-0.0096917226454566	M02	0.15777777777777777	450	0.3235294117647059	306	0.7077175697865353	609	-0.16575163398692813	0.38418815802182943
chr4	175752696	175752781	cluster_5659	110	0.0094636497262664	M07		0		0		0
chr15	91447374	91447749	cluster_2727	111	0.0090489299184929	M02		0		0		0
chr2	219860379	219860717	cluster_4593	112	-0.0089748354245758	M06		0		0		0
chr4	1794043	1794084	cluster_5447	113	0.0086766287176006	M02	0.0	312	0.005	200	0.0	475	-0.005	-0.005
chr4	114213574	114214449	cluster_5608	114	0.0086324813042938	M00		0		0		0
chr3	177315226	177315882	cluster_5336	115	0.0085940936800676	M06	0.8781725888324873	197	0.9811320754716981	106	0.9254032258064516	496	-0.10295948663921084	-0.055728849665246494
chr17	26553567	26554245	cluster_3303	116	0.0085939111069334	M02		0		0		0
chr6	36237982	36238410	cluster_6400	117	0.0079365451189275	M04		0		0		0
chr2	88366775	88367503	cluster_4420	118	0.0078800653460011	M06	0.8310344827586207	580	0.9081364829396326	381	0.93346911065852	1473	-0.07710200018101188	0.025332627718887446
chr12	120242490	120242513	cluster_1976	119	-0.0077316862708786	M01		0		0		0
chr11	62559856	62559882	cluster_1406	120	0.0074696948770885	M07		0		0		0
chr21	22175001	22175522	cluster_4899	121	0.0073274438649349	M00		0		0		0
chr8	1563040	1563113	cluster_7341	122	0.0072423769026625	M03	0.25	16	0.5	2	0.5	30	-0.25	0.0
chr11	111956647	111956885	cluster_1564	123	-0.0071050622888113	M02		0		0		0
chr17	39685250	39685912	cluster_3362	124	0.0069950097435394	M02		0		0		0
chr4	683148	683772	cluster_5400	125	0.0069035186180976	M02	0.7553606237816765	1026	0.8772321428571429	448	0.8722186904005086	1573	-0.12187151907546645	-0.005013452456634315
chr17	40333521	40333758	cluster_3369	126	0.0067836463293485	M02		0		0		0
chr19	18902527	18902727	cluster_3978	127	-0.0066719968616041	M06		0		0		0
chr7	27225772	27226329	cluster_6871	128	0.0064412208159518	M02	0.5030864197530864	324	0.015209125475285171	263	0.7358757062146892	708	0.48787729427780124	0.720666580739404
chr12	102872603	102873312	cluster_1922	129	0.0063867158268501	M04		0		0		0
chr12	56131768	56132083	cluster_1851	130	-0.0059938138733272	M02		0		0		0
chr14	23525003	23525720	cluster_2355	131	0.0058218859076673	M11	0.757847533632287	223	0.8571428571428571	63	0.8386581469648562	626	-0.09929532351057013	-0.018484710178000907
chr10	71560212	71560231	cluster_900	132	0.0054206039368366	M02		0		0		0
chr17	46676215	46676375	cluster_3416	133	0.0051703497683711	M02		0		0		0
chr19	40005557	40005602	cluster_4028	134	0.0049639717947311	M02		0		0		0
chr5	140709983	140710237	cluster_5966	135	-0.0047669051413519	M02	0.8957345971563981	211	1.0	48	0.9512195121951219	246	-0.10426540284360186	-0.04878048780487809
chr22	32598479	32598570	cluster_5024	136	-0.0045462418781285	M02		0		0		0
chr1	6519923	6520194	cluster_123	137	-0.0044926365869018	M11	0.3464052287581699	459	0.06285714285714286	175	0.2167755991285403	918	0.2835480859010271	0.15391845627139744
chr8	53080905	53081140	cluster_7504	138	0.0044878001320038	M00		0		0		0
chr3	114036607	114036631	cluster_5252	139	0.0044561738151872	M15		0		0		0
chr6	31737630	31737885	cluster_6275	140	-0.0043033178568181	M06		0		0		0
chr10	50816058	50816262	cluster_883	141	0.0040790838873312	M02		0		0		0
chr7	100077221	100077394	cluster_7000	142	0.0038976825557504	M02		0		0		0
chr16	2073518	2073792	cluster_2832	143	0.0037662201832184	M02	0.9745454545454545	275	0.9657142857142857	175	0.9068441064638784	526	0.008831168831168745	-0.058870179250407384
chr1	66797701	66798063	cluster_315	144	-0.0035426819026432	M00		0		0		0
chr1	120311439	120311653	cluster_386	145	-0.0025304369417066	M00	0.0	2	0.0	1	0.0	3	0.0	0.0
chr8	143202730	143203654	cluster_7612	146	-0.0024722167083421	M04	0.24734982332155478	849	0.7454545454545455	110	0.6881889763779527	635	-0.49810472213299073	-0.05726556907659275
chr17	37764503	37764802	cluster_3336	147	0.0024505685203961	M02		0		0		0
chr3	147112541	147113092	cluster_5307	148	-0.002172344139453	M02		0		0		0
chr12	101988756	101988803	cluster_1921	149	-0.0020292941244891	M08		0		0		0
chr1	2559320	2559371	cluster_67	150	0.0019896580789447	M02		0		0		0
chr1	240783328	240783389	cluster_652	151	0.0014656449645791	M00		0		0		0
chr16	27899239	27899404	cluster_2910	152	0.0014337262853429	M00		0		0		0
chr15	48413040	48413344	cluster_2637	153	-0.0010649187275356	M06		0		0		0
chr6	41375649	41376295	cluster_6410	154	0.0005424621144622	M06	0.4166666666666667	12	0.0	8	1.0	16	0.4166666666666667	1.0
chr6	29274617	29275337	cluster_6163	155	-0.0001808382892402	M08		0		0		0
chr4	81185723	81185765	cluster_5580	156	-1.2258168814039167e-05	M02		0		0		0
