## Supplementary material for "An entropy-based diagnostic framework for characterizing methylation state dynamics during preimplantation development": GSE182015_group_qc.tsv

group	files	rows_seen	dmr_cpg_hits
hbdTSC	6	27561412	967
hESC	3	13266911	446
hiTSC	15	63958329	2212
