## Supplementary material for "An entropy-based diagnostic framework for characterizing methylation state dynamics during preimplantation development": GSE266195_CSB_TRO_DMR_DNMT3L_minus_control.tsv

chr	start	end	cluster_name	basin_residual_rank	latent_residual_delta_beta	module_id	dmr_index	overlap_bp	window_hits	control_beta	dnmt3l_beta	DNMT3L_minus_control_beta
chr15	37190548	37190694	cluster_2623	1	-0.1966477625952775	M05	0	146.0	1	0.13938780784606933	0.4541632207234701	0.31477541287740074
chr6	31628935	31629199	cluster_6262	2	-0.1912454605053165	M10	1	264.0	1	0.8562340291341145	0.8271129353841146	-0.029121093749999938
chr7	37947051	37947061	cluster_6892	3	-0.1797887109823562	M05	2	10.0	1	0.22537240346272785	0.5072981135050455	0.28192571004231765
chr4	186425697	186425754	cluster_5678	4	-0.1645691559665318	M10	3	57.0	1	0.12480233510335287	0.43475128173828126	0.3099489466349284
chr17	10421635	10422077	cluster_3275	5	-0.1422064863349969	M05	4	442.0	1	0.32442881902058923	0.5128973007202149	0.18846848169962566
chr2	49382159	49382401	cluster_4373	6	-0.1361948309072878	M01	5	242.0	1	0.0262674880027771	0.23767855962117512	0.21141107161839803
chr19	51858208	51858276	cluster_4141	7	-0.1345314971598012	M05	6	68.0	1	0.10428804238637289	0.35033067067464196	0.24604262828826906
chr7	108168130	108168721	cluster_7042	8	-0.1297927692615848	M05	7	591.0	1	0.39643469492594396	0.590334358215332	0.193899663289388
chr2	227288327	227288518	cluster_4605	9	-0.1245572055941755	M01	8	191.0	1	0.43302460988362634	0.5692346700032552	0.13621006011962888
chr6	132931714	132931736	cluster_6498	10	0.1233684733597841	M12	9	22.0	1	0.333628298441569	0.5310696411132813	0.19744134267171226
chr15	96894342	96894509	cluster_2743	11	-0.1179709977870684	M07	10	167.0	1	0.6546873474121093	0.7854564666748046	0.1307691192626953
chr7	76828885	76829845	cluster_6960	12	-0.1150872869677093	M01	11	960.0	1	0.13471335728963216	0.3367254892985026	0.20201213200887044
chr12	11151430	11151622	cluster_1742	13	0.1109335240179164	M08	12	192.0	1	0.6295176696777344	0.58695437113444	-0.042563298543294326
chr6	168963358	168963731	cluster_6655	14	-0.1006123569637234	M01	13	373.0	1	0.14767157554626464	0.4420298385620117	0.2943582630157471
chr2	74607470	74607600	cluster_4404	15	-0.0972246935380607	M01	14	130.0	1	0.5788932037353516	0.7414571634928386	0.16256395975748705
chr1	198828060	198828249	cluster_543	16	0.0903190284088766	M08	15	189.0	1	0.22874631245930988	0.5461082458496094	0.3173619333902995
chr19	39806522	39806765	cluster_4026	17	0.0834739790170535	M03	16	243.0	1	0.4274562962849935	0.6515884780883789	0.22413218180338546
chr21	31661731	31661998	cluster_4904	18	0.079519979974636	M12	17	267.0	1	0.020200492540995277	0.02185195287068685	0.001651460329691573
chr6	168867541	168867685	cluster_6651	19	-0.0778453896585507	M01	18	144.0	1	0.42566927591959636	0.674670778910319	0.24900150299072266
chr5	120191823	120192115	cluster_5923	20	0.0774541554875099	M09	19	292.0	2	0.12778412273485368	0.36750850751519754	0.23972438478034386
chr1	33231070	33231109	cluster_242	21	0.0773625907521746	M01	20	39.0	1	0.4971900939941406	0.5903074010213216	0.09311730702718102
chr6	2437142	2437147	cluster_6087	22	-0.0747346449206742	M10	21	5.0	1	0.539003791809082	0.6197556940714518	0.08075190226236983
chr6	130182053	130182551	cluster_6495	23	0.074610828498747	M09	22	498.0	1	0.5795568211873373	0.6206675593058268	0.04111073811848953
chr7	132435910	132436239	cluster_7072	24	-0.0731353853165772	M01	23	329.0	1	0.082851668993632	0.3592532157897949	0.2764015467961629
chr13	58299015	58299073	cluster_2190	25	0.0710896289019975	M12	24	58.0	1	0.09062310218811036	0.3071449979146321	0.21652189572652175
chr1	213122829	213123025	cluster_587	26	-0.0693649918891212	M05	25	196.0	1	0.5236643473307292	0.6901329803466796	0.16646863301595038
chr1	6529710	6530205	cluster_125	27	-0.0639287189875389	M07	26	495.0	1	0.827141621907552	0.8231269073486328	-0.004014714558919219
chr22	26829758	26830041	cluster_5002	28	-0.0620667827294791	M01	27	283.0	1	0.19453772862752278	0.37888318379720054	0.18434545516967776
chr1	236192895	236192973	cluster_643	29	0.0618002006883134	M13	28	78.0	1	0.4536855697631836	0.6937261708577473	0.24004060109456377
chr10	17347047	17347391	cluster_832	30	0.0616692971968747	M01	29	344.0	1	0.25348773956298826	0.4438823954264322	0.19039465586344395
chr4	186427685	186427765	cluster_5679	31	-0.0613185877440524	M01	30	80.0	1	0.44847381591796875	0.6228492482503255	0.17437543233235675
chr11	59824038	59824089	cluster_1387	32	0.0591703250537913	M12	31	51.0	1	0.6397397867838541	0.6764362970987956	0.03669651031494148
chr6	7248862	7248983	cluster_6114	33	-0.0590051237513787	M01	32	121.0	1	0.7867623901367188	0.8207107798258464	0.03394838968912761
chr12	25801455	25801621	cluster_1764	34	-0.0569407704222629	M15	33	166.0	1	0.6640006510416667	0.7839699808756511	0.11996932983398434
chr4	177190237	177190421	cluster_5661	35	0.0516704121145394	M01	34	184.0	1	0.39933118184407557	0.5545444997151693	0.15521331787109371
chr7	94927713	94928249	cluster_6975	36	-0.0499656462751898	M03	35	536.0	1	0.42299761454264323	0.6693899408976237	0.24639232635498048
chr17	38911538	38911540	cluster_3348	37	0.047389319232879	M02	36	2.0	1	0.7497959136962891	0.769621353149414	0.019825439453124982
chr5	147040667	147040773	cluster_5977	38	0.0462132483412721	M06	37	106.0	1	0.0389687450726827	0.27414836883544924	0.23517962376276655
chr21	32014696	32015231	cluster_4909	39	0.0455104341629634	M15	38	535.0	1	0.5683637491861979	0.6675069173177083	0.09914316813151036
chr12	7188165	7188426	cluster_1718	40	0.0448208684134199	M00	39	261.0	1	0.13314353624979655	0.17593749046325682	0.04279395421346027
chr6	152702330	152702463	cluster_6532	41	0.0433800224032729	M09	40	133.0	1	0.5342926661173503	0.6431044514973958	0.10881178538004554
chr14	24630327	24630512	cluster_2365	42	-0.0420659517157953	M07	41	185.0	1	0.08323474566141764	0.3596165211995443	0.27638177553812665
chr12	20848285	20848473	cluster_1758	43	0.0414697851795486	M01	42	188.0	1	0.3144875399271647	0.43860923767089843	0.12412169774373372
chr6	167173257	167173343	cluster_6604	44	0.0406870160028717	M03	43	86.0	1	0.2202501169840495	0.5231715774536133	0.3029214604695638
chr17	76481380	76481729	cluster_3519	45	-0.0396155009392248	M01	44	349.0	2	0.6795100449103908	0.7867651002113321	0.10725505530094126
chr10	74870240	74870311	cluster_916	46	0.0347796982761695	M02	45	71.0	1	0.537899538675944	0.7288374837239583	0.1909379450480143
chr18	61817088	61817320	cluster_3684	47	0.0330316810641798	M02	46	232.0	1	0.12499157905578615	0.47647769927978517	0.35148612022399905
chr11	108408950	108408962	cluster_1556	48	-0.0326013937956062	M00	47	12.0	1	0.5083236312866211	0.6262416966756185	0.1179180653889974
chr6	25650786	25651144	cluster_6143	49	0.0324829247082393	M08	48	358.0	1	0.0482759157816569	0.1712535031636556	0.12297758738199868
chr3	99904510	99904609	cluster_5240	50	0.0306570107148617	M06	49	99.0	1	0.6299390157063802	0.7331970469156901	0.10325803120930988
chr2	44502740	44502977	cluster_4364	51	0.0287617835195389	M04	50	237.0	1	0.49583038330078133	0.6890054829915364	0.19317509969075508
chr10	95123718	95123774	cluster_950	52	-0.0286656787681627	M03	51	56.0	1	0.2539255205790202	0.5392439270019531	0.28531840642293294
chr11	74978433	74978559	cluster_1523	53	0.0286577847525831	M06	52	126.0	1	0.6024792353312174	0.7132849884033203	0.11080575307210294
chr21	31802169	31802829	cluster_4907	54	0.0281918746673707	M08	53	648.0	2	0.24455446831973984	0.24888509400096942	0.004330625681229577
chr18	28742633	28743074	cluster_3660	55	-0.0267335027684852	M04	54	441.0	1	0.23712125778198243	0.5472370274861654	0.310115769704183
chr22	46370644	46371152	cluster_5064	56	-0.0265140525538444	M07	55	508.0	2	0.6590179460380335	0.7359619746370892	0.07694402859905569
chr2	159651559	159651918	cluster_4532	57	0.0255573795701712	M13	56	359.0	1	0.5425680796305339	0.6845523707071941	0.14198429107666022
chr19	863226	863244	cluster_3762	58	0.0254792161705422	M07	57	18.0	1	0.2596503702799479	0.3120035934448242	0.052353223164876284
chr6	143929300	143929511	cluster_6518	59	0.0249569027227029	M04	58	211.0	1	0.36489157358805335	0.5858775583902994	0.22098598480224607
chr12	7032991	7033911	cluster_1715	60	-0.0242076987155792	M06	59	920.0	1	0.42151528676350913	0.646388651529948	0.22487336476643882
chr8	19460935	19461068	cluster_7425	61	0.0238933079941673	M01	60	133.0	1	0.5424969863891601	0.6246465047200521	0.08214951833089201
chr11	44328423	44329915	cluster_1333	62	-0.023856994352479	M04	61	1492.0	2	0.2451037787794534	0.44368713803329674	0.19858335925384332
chr5	126984765	126984994	cluster_5928	63	0.0236668655051044	M04	62	229.0	1	0.12944224675496419	0.47958062489827474	0.35013837814331056
chr12	1738035	1738060	cluster_1688	64	0.0232575833755816	M02	63	25.0	1	0.42513671875	0.5559361775716146	0.13079945882161464
chr3	63428234	63428840	cluster_5215	65	0.0225779114774131	M13	64	606.0	1	0.03721473375956217	0.38811292012532556	0.35089818636576336
chr12	49371182	49371310	cluster_1806	66	0.0225683910443349	M06	65	128.0	1	0.3765519078572591	0.4657099278767904	0.08915802001953127
chr10	23287263	23287284	cluster_840	67	0.0225100814059266	M13	66	21.0	1	0.14306188901265462	0.39442272186279304	0.25136083285013844
chr16	685580	685686	cluster_2776	68	-0.0224303631697264	M14	67	106.0	1	0.7714271545410156	0.7828090159098308	0.011381861368815138
chr6	40359007	40359130	cluster_6406	69	0.0215921505818914	M02	68	123.0	1	0.24698214213053388	0.4529118220011393	0.2059296798706054
chr6	29555799	29556229	cluster_6171	70	0.0212502803673657	M04	69	430.0	1	0.0906069548924764	0.5141842397054037	0.42357728481292733
chr13	114865944	114866221	cluster_2324	71	0.0206743665662644	M14	70	0.0	0
chr13	22058122	22058128	cluster_2126	72	0.020437472066274	M02	71	6.0	1	0.1943529478708903	0.2551192474365234	0.06076629956563312
chr16	88717755	88717989	cluster_3133	73	-0.0204314138955557	M14	72	234.0	1	0.7715998840332032	0.7873559061686198	0.015756022135416603
chr10	74714308	74714935	cluster_915	74	-0.0199935342096491	M07	73	627.0	1	0.7811741383870442	0.8249141438802082	0.043740005493164036
chr21	39627271	39628679	cluster_4920	75	0.0196173272824462	M13	74	1408.0	1	0.34792869567871093	0.4376088587443034	0.08968016306559246
chr19	47745212	47745582	cluster_4084	76	-0.0195509484423129	M04	75	370.0	2	0.037183078624912214	0.031169815117442934	-0.00601326350746928
chr1	234293071	234293143	cluster_634	77	0.0191270264069371	M13	76	72.0	1	0.04448883930842082	0.32894514083862303	0.2844563015302022
chr2	102607750	102607752	cluster_4449	78	0.0189100674522665	M13	77	0.0	0
chr17	4486580	4486934	cluster_3227	79	0.0182982290311602	M00	78	354.0	1	0.4133173116048177	0.4498896916707357	0.03657238006591801
chr1	158670124	158670617	cluster_483	80	-0.0182694894255372	M11	79	493.0	1	0.05556296428044637	0.2994112968444824	0.24384833256403604
chr11	117688335	117688338	cluster_1586	81	0.0172386176409699	M00	80	3.0	1	0.26086055755615234	0.45926348368326825	0.1984029261271159
chr12	124763658	124763800	cluster_2004	82	0.0160837424277074	M11	81	142.0	1	0.41968987782796224	0.45298641204833984	0.033296534220377594
chr22	31518860	31518963	cluster_5020	83	-0.0153864516463316	M00	82	103.0	1	0.5666780726114908	0.731934331258138	0.16525625864664717
chr20	62574023	62574518	cluster_4889	84	-0.0150375801511645	M01	83	495.0	1	0.033277749220530194	0.31855084737141925	0.2852730981508891
chr4	15341641	15341878	cluster_5516	85	0.0145793093893729	M07	84	237.0	1	0.3669273885091146	0.522010129292806	0.1550827407836914
chr19	1065688	1065728	cluster_3766	86	0.0144981483232047	M14	85	40.0	1	0.016495382785797118	0.031232807636260983	0.014737424850463865
chr4	106472990	106473806	cluster_5599	87	0.014392782084662	M06	86	816.0	1	0.18705394744873047	0.41086664835611975	0.22381270090738928
chr19	18284120	18284450	cluster_3967	88	0.013740044568184	M06	87	330.0	1	0.5470538711547852	0.653371098836263	0.10631722768147778
chr21	17961737	17962124	cluster_4897	89	-0.0136649263686845	M06	88	387.0	1	0.21970427831013997	0.567992312113444	0.3482880338033041
chr1	6546027	6546646	cluster_126	90	-0.0135635274944179	M06	89	619.0	1	0.7526529184977214	0.7696119944254558	0.01695907592773438
chr10	134661502	134661640	cluster_1126	91	-0.0135334574224416	M00	90	0.0	0
chr5	1855899	1856713	cluster_5760	92	0.0134841343385623	M06	91	814.0	1	0.44837963104248046	0.6605563863118489	0.2121767552693684
chr6	54172183	54172378	cluster_6442	93	-0.0131981346851816	M02	92	195.0	1	0.26230566660563154	0.3910485585530599	0.12874289194742838
chr10	116444240	116444463	cluster_1007	94	0.0125476901199886	M00	93	223.0	1	0.06522267341613769	0.3996331659952799	0.33441049257914224
chr1	228604953	228605010	cluster_618	95	0.0124576729934927	M02	94	57.0	1	0.3055582046508789	0.5502938715616862	0.24473566691080728
chr2	167168604	167168852	cluster_4538	96	-0.0121196315524591	M01	95	248.0	1	0.102082888285319	0.36261917114257813	0.26053628285725916
chr19	13214412	13215041	cluster_3928	97	-0.0120497501188807	M01	96	629.0	1	0.4721624628702799	0.6338386408487956	0.1616761779785157
chr11	122756770	122756965	cluster_1607	98	0.0117056333091945	M06	97	195.0	1	0.6119036102294921	0.5847147750854492	-0.02718883514404291
chr9	34628025	34628238	cluster_7683	99	-0.0115945833010138	M06	98	213.0	1	0.11742210706075033	0.2708413251241048	0.15341921806335446
chr5	172662724	172663219	cluster_6020	100	-0.0114444631483763	M06	99	495.0	1	0.5644957224527994	0.7082297261555989	0.14373400370279943
chr7	140218068	140218338	cluster_7095	101	0.011326551648274	M06	100	270.0	1	0.3884837214152018	0.6178160603841146	0.2293323389689128
chr1	47901555	47902085	cluster_293	102	-0.0113203313595498	M00	101	530.0	1	0.023328465620676676	0.2881556193033854	0.2648271536827087
chr1	1135492	1135955	cluster_23	103	0.0109137307456697	M06	102	463.0	1	0.6395781453450521	0.7327806854248047	0.0932025400797526
chr7	121651766	121652024	cluster_7052	104	-0.0107305322500505	M08	103	258.0	1	0.129983917872111	0.3460718282063802	0.21608791033426922
chr2	176983285	176983519	cluster_4551	105	0.0105117013064552	M00	104	234.0	1	0.1975717353820801	0.41386999766031896	0.21629826227823887
chr4	174457944	174458502	cluster_5656	106	0.0102486990911319	M14	105	558.0	1	0.43159186045328773	0.5392694473266602	0.10767758687337242
chr16	88165722	88165938	cluster_3123	107	0.0100925810247043	M01	106	216.0	1	0.28124741872151693	0.5215082677205404	0.24026084899902345
chr19	46170946	46171507	cluster_4064	108	-0.0098634878555215	M06	107	561.0	1	0.5222328313191732	0.5712459818522135	0.04901315053304034
chr11	2909690	2909715	cluster_1257	109	-0.0096917226454566	M02	108	25.0	1	0.06372364044189453	0.42401058197021485	0.3602869415283203
chr4	175752696	175752781	cluster_5659	110	0.0094636497262664	M07	109	85.0	1	0.041726809342702224	0.3516263008117676	0.30989949146906537
chr15	91447374	91447749	cluster_2727	111	0.0090489299184929	M02	110	375.0	1	0.36805033365885415	0.48620609283447264	0.11815575917561849
chr2	219860379	219860717	cluster_4593	112	-0.0089748354245758	M06	111	338.0	1	0.6736346181233723	0.7318412526448568	0.058206634521484446
chr4	1794043	1794084	cluster_5447	113	0.0086766287176006	M02	112	41.0	1	0.012296578884124755	0.018300297657648724	0.006003718773523969
chr4	114213574	114214449	cluster_5608	114	0.0086324813042938	M00	113	875.0	1	0.25235614776611326	0.5697780354817709	0.3174218877156576
chr3	177315226	177315882	cluster_5336	115	0.0085940936800676	M06	114	656.0	1	0.6507549794514973	0.7542359924316406	0.10348101298014334
chr17	26553567	26554245	cluster_3303	116	0.0085939111069334	M02	115	678.0	1	0.08891018549601236	0.2418241373697917	0.15291395187377932
chr6	36237982	36238410	cluster_6400	117	0.0079365451189275	M04	116	428.0	1	0.4793686803181966	0.6921558125813801	0.21278713226318352
chr2	88366775	88367503	cluster_4420	118	0.0078800653460011	M06	117	728.0	1	0.6713530858357747	0.7276361338297527	0.056283047993977986
chr12	120242490	120242513	cluster_1976	119	-0.0077316862708786	M01	118	23.0	1	0.3205604362487793	0.3011814371744792	-0.019378999074300074
chr11	62559856	62559882	cluster_1406	120	0.0074696948770885	M07	119	26.0	1	0.13112750371297202	0.10649378458658854	-0.024633719126383485
chr21	22175001	22175522	cluster_4899	121	0.0073274438649349	M00	120	521.0	1	0.7626841735839843	0.7937331136067708	0.031048940022786464
chr8	1563040	1563113	cluster_7341	122	0.0072423769026625	M03	121	73.0	1	0.39399429321289064	0.49297079722086584	0.0989765040079752
chr11	111956647	111956885	cluster_1564	123	-0.0071050622888113	M02	122	238.0	1	0.4292549260457357	0.7063150533040364	0.27706012725830076
chr17	39685250	39685912	cluster_3362	124	0.0069950097435394	M02	123	662.0	1	0.38619867960611975	0.43795674641927085	0.051758066813151093
chr4	683148	683772	cluster_5400	125	0.0069035186180976	M02	124	624.0	1	0.3786265436808268	0.6367098999023437	0.2580833562215169
chr17	40333521	40333758	cluster_3369	126	0.0067836463293485	M02	125	237.0	1	0.6164295323689779	0.6759743754069011	0.05954484303792318
chr19	18902527	18902727	cluster_3978	127	-0.0066719968616041	M06	126	200.0	1	0.7705059305826824	0.7911051177978515	0.02059918721516918
chr7	27225772	27226329	cluster_6871	128	0.0064412208159518	M02	127	557.0	2	0.3326732774069036	0.658443135775755	0.32576985836885136
chr12	102872603	102873312	cluster_1922	129	0.0063867158268501	M04	128	709.0	1	0.12195533434549967	0.33974639256795247	0.21779105822245282
chr12	56131768	56132083	cluster_1851	130	-0.0059938138733272	M02	129	315.0	1	0.6816754150390625	0.6690094248453776	-0.012665990193684862
chr14	23525003	23525720	cluster_2355	131	0.0058218859076673	M11	130	717.0	1	0.2580597241719564	0.6114957809448243	0.3534360567728679
chr10	71560212	71560231	cluster_900	132	0.0054206039368366	M02	131	19.0	1	0.41241083780924476	0.6092567825317383	0.19684594472249356
chr17	46676215	46676375	cluster_3416	133	0.0051703497683711	M02	132	160.0	1	0.6033622487386068	0.7143194071451824	0.1109571584065756
chr19	40005557	40005602	cluster_4028	134	0.0049639717947311	M02	133	45.0	1	0.3518675359090169	0.6383437728881836	0.28647623697916663
chr5	140709983	140710237	cluster_5966	135	-0.0047669051413519	M02	134	254.0	1	0.6034471130371094	0.6238586298624674	0.020411516825358023
chr22	32598479	32598570	cluster_5024	136	-0.0045462418781285	M02	135	91.0	1	0.6912265268961589	0.787687479654948	0.09646095275878908
chr1	6519923	6520194	cluster_123	137	-0.0044926365869018	M11	136	271.0	2	0.4705529275591523	0.587628098941817	0.11707517138266471
chr8	53080905	53081140	cluster_7504	138	0.0044878001320038	M00	137	235.0	1	0.13340924898783366	0.38960062662760414	0.2561913776397705
chr3	114036607	114036631	cluster_5252	139	0.0044561738151872	M15	138	24.0	1	0.17089659690856931	0.5150582122802735	0.3441616153717042
chr6	31737630	31737885	cluster_6275	140	-0.0043033178568181	M06	139	255.0	1	0.15323679606119792	0.10166659037272135	-0.05157020568847656
chr10	50816058	50816262	cluster_883	141	0.0040790838873312	M02	140	204.0	1	0.055369839668273926	0.37744564056396485	0.32207580089569093
chr7	100077221	100077394	cluster_7000	142	0.0038976825557504	M02	141	173.0	1	0.883430430094401	0.8223709106445314	-0.06105951944986965
chr16	2073518	2073792	cluster_2832	143	0.0037662201832184	M02	142	274.0	1	0.7837665049235026	0.8179532877604168	0.03418678283691412
chr1	66797701	66798063	cluster_315	144	-0.0035426819026432	M00	143	362.0	1	0.07495405197143555	0.3437755584716797	0.2688215065002441
chr1	120311439	120311653	cluster_386	145	-0.0025304369417066	M00	144	214.0	1	0.40062187194824217	0.6521531168619792	0.251531244913737
chr8	143202730	143203654	cluster_7612	146	-0.0024722167083421	M04	145	924.0	1	0.3996966679890951	0.6168795267740885	0.21718285878499344
chr17	37764503	37764802	cluster_3336	147	0.0024505685203961	M02	146	299.0	1	0.2465649477640788	0.47315261840820305	0.22658767064412424
chr3	147112541	147113092	cluster_5307	148	-0.002172344139453	M02	147	551.0	1	0.040749320189158125	0.2731183878580729	0.2323690676689148
chr12	101988756	101988803	cluster_1921	149	-0.0020292941244891	M08	148	47.0	1	0.3266782887776693	0.5813619995117187	0.25468371073404944
chr1	2559320	2559371	cluster_67	150	0.0019896580789447	M02	149	51.0	1	0.2558988380432129	0.5392230224609375	0.28332418441772456
chr1	240783328	240783389	cluster_652	151	0.0014656449645791	M00	150	61.0	1	0.6749181365966797	0.7699608103434246	0.09504267374674491
chr16	27899239	27899404	cluster_2910	152	0.0014337262853429	M00	151	165.0	1	0.06378468036651612	0.3236421902974447	0.25985750993092854
chr15	48413040	48413344	cluster_2637	153	-0.0010649187275356	M06	152	304.0	1	0.6426833089192708	0.6601980082194011	0.017514699300130276
chr6	41375649	41376295	cluster_6410	154	0.0005424621144622	M06	153	646.0	2	0.36504476655501455	0.6519560729067145	0.2869113063517
chr6	29274617	29275337	cluster_6163	155	-0.0001808382892402	M08	154	720.0	1	0.03839945713678996	0.33050765355428063	0.2921081964174907
chr4	81185723	81185765	cluster_5580	156	-1.2258168814039167e-05	M02	155	42.0	1	0.04919686794281005	0.24226257960001632	0.19306571165720626
