## Supplementary material for "An entropy-based diagnostic framework for characterizing methylation state dynamics during preimplantation development": GSE280039_CSB_TRO_DMR_P2_minus_P0.tsv

chr	start	end	cluster_name	basin_residual_rank	latent_residual_delta_beta	module_id	P0_beta	P2_beta	P2_minus_P0_beta
chr15	37190548	37190694	cluster_2623	1	-0.1966477625952775	M05	0.0	0.0	0.0
chr6	31628935	31629199	cluster_6262	2	-0.1912454605053165	M10	0.015318083763122558	0.0025122162744854438	-0.012805867488637114
chr7	37947051	37947061	cluster_6892	3	-0.1797887109823562	M05	0.0	0.0208442200422287	0.0208442200422287
chr4	186425697	186425754	cluster_5678	4	-0.1645691559665318	M10	0.021284101009368898	0.0	-0.021284101009368898
chr17	10421635	10422077	cluster_3275	5	-0.1422064863349969	M05	0.015264832396313077	0.017234403218618886	0.001969570822305809
chr2	49382159	49382401	cluster_4373	6	-0.1361948309072878	M01	0.0	0.007125554868012421	0.007125554868012421
chr19	51858208	51858276	cluster_4141	7	-0.1345314971598012	M05	0.0	0.0	0.0
chr7	108168130	108168721	cluster_7042	8	-0.1297927692615848	M05	1.800676892856656e-05	0.005450729287013588	0.005432722518085021
chr2	227288327	227288518	cluster_4605	9	-0.1245572055941755	M01	0.0	0.01607217504091912	0.01607217504091912
chr6	132931714	132931736	cluster_6498	10	0.1233684733597841	M12	0.0	0.009474629759788513	0.009474629759788513
chr15	96894342	96894509	cluster_2743	11	-0.1179709977870684	M07	0.009494994450472072	0.01770113237603696	0.008206137925564887
chr7	76828885	76829845	cluster_6960	12	-0.1150872869677093	M01	0.006207854400078455	0.015791058279573916	0.009583203879495461
chr12	11151430	11151622	cluster_1742	13	0.1109335240179164	M08	0.005764438807964325	0.0	-0.005764438807964325
chr6	168963358	168963731	cluster_6655	14	-0.1006123569637234	M01	0.0	0.010160460644688746	0.010160460644688746
chr2	74607470	74607600	cluster_4404	15	-0.0972246935380607	M01	0.008186192695911114	0.020406892483051005	0.012220699787139891
chr1	198828060	198828249	cluster_543	16	0.0903190284088766	M08	0.027027386836904695	0.034088566820457494	0.007061179983552799
chr19	39806522	39806765	cluster_4026	17	0.0834739790170535	M03	0.010291681319107245	0.007018257610101268	-0.0032734237090059765
chr21	31661731	31661998	cluster_4904	18	0.079519979974636	M12	0.02802003003684769	0.016891118087125626	-0.011128911949722063
chr6	168867541	168867685	cluster_6651	19	-0.0778453896585507	M01	0.06385222832361857	0.027436959279908076	-0.036415269043710494
chr5	120191823	120192115	cluster_5923	20	0.0774541554875099	M09	0.009402894949259824	0.0	-0.009402894949259824
chr1	33231070	33231109	cluster_242	21	0.0773625907521746	M01	0.0	0.0	0.0
chr6	2437142	2437147	cluster_6087	22	-0.0747346449206742	M10	0.010642000436782838	0.0	-0.010642000436782838
chr6	130182053	130182551	cluster_6495	23	0.074610828498747	M09	0.006282656322042625	0.004604138248416794	-0.0016785180736258315
chr7	132435910	132436239	cluster_7072	24	-0.0731353853165772	M01	0.005790042815599761	0.006882795608152372	0.001092752792552611
chr13	58299015	58299073	cluster_2190	25	0.0710896289019975	M12	0.0	0.0	0.0
chr1	213122829	213123025	cluster_587	26	-0.0693649918891212	M05	0.032414782460854975	0.0	-0.032414782460854975
chr1	6529710	6530205	cluster_125	27	-0.0639287189875389	M07	0.008814627690748734	0.008709013600542088	-0.00010561409020664637
chr22	26829758	26830041	cluster_5002	28	-0.0620667827294791	M01	0.0	0.010981197247656832	0.010981197247656832
chr1	236192895	236192973	cluster_643	29	0.0618002006883134	M13	0.010642000436782838	0.025387169657609402	0.014745169220826564
chr10	17347047	17347391	cluster_832	30	0.0616692971968747	M01	0.009064285287330318	0.010521261931158776	0.001456976643828458
chr4	186427685	186427765	cluster_5679	31	-0.0613185877440524	M01	0.009311794191598893	0.02368660032749176	0.014374806135892869
chr11	59824038	59824089	cluster_1387	32	0.0591703250537913	M12	0.0	0.00037155410822700056	0.00037155410822700056
chr6	7248862	7248983	cluster_6114	33	-0.0590051237513787	M01	0.01486367255202995	0.13906563136203232	0.12420195881000237
chr12	25801455	25801621	cluster_1764	34	-0.0569407704222629	M15	0.001346277163689395	0.018378505613430435	0.01703222844974104
chr4	177190237	177190421	cluster_5661	35	0.0516704121145394	M01	0.0	0.013542559072375298	0.013542559072375298
chr7	94927713	94928249	cluster_6975	36	-0.0499656462751898	M03	0.00869628547287699	0.021105803878449684	0.012409518405572693
chr17	38911538	38911540	cluster_3348	37	0.047389319232879	M02	0.0	0.07579710006713868	0.07579710006713868
chr5	147040667	147040773	cluster_5977	38	0.0462132483412721	M06	0.1776016161576757	0.037272850117593445	-0.14032876604008226
chr21	32014696	32015231	cluster_4909	39	0.0455104341629634	M15	0.003978329150476188	0.015566735291035376	0.011588406140559188
chr12	7188165	7188426	cluster_1718	40	0.0448208684134199	M00	0.08366845817858232	0.03372388881970183	-0.04994456935888049
chr6	152702330	152702463	cluster_6532	41	0.0433800224032729	M09	0.0	0.018949300050735474	0.018949300050735474
chr14	24630327	24630512	cluster_2365	42	-0.0420659517157953	M07	0.009203913920634502	0.032981971238110516	0.023778057317476016
chr12	20848285	20848473	cluster_1758	43	0.0414697851795486	M01	0.018453741669654845	0.005039696680738571	-0.013414044988916273
chr6	167173257	167173343	cluster_6604	44	0.0406870160028717	M03	0.0	0.0	0.0
chr17	76481380	76481729	cluster_3519	45	-0.0396155009392248	M01	0.00637302034222294	0.020225226366759032	0.01385220602453609
chr10	74870240	74870311	cluster_916	46	0.0347796982761695	M02	0.014988789424090319	0.01628037884201802	0.0012915894179277004
chr18	61817088	61817320	cluster_3684	47	0.0330316810641798	M02	0.004770565731772061	0.03446807234451688	0.029697506612744822
chr11	108408950	108408962	cluster_1556	48	-0.0326013937956062	M00	0.0	0.0	0.0
chr6	25650786	25651144	cluster_6143	49	0.0324829247082393	M08	0.005945268423197656	0.027947522488386268	0.02200225406518861
chr3	99904510	99904609	cluster_5240	50	0.0306570107148617	M06	0.0	0.0	0.0
chr2	44502740	44502977	cluster_4364	51	0.0287617835195389	M04	0.0	0.0	0.0
chr10	95123718	95123774	cluster_950	52	-0.0286656787681627	M03	0.0	0.015227108150720597	0.015227108150720597
chr11	74978433	74978559	cluster_1523	53	0.0286577847525831	M06	0.0	0.014061579425183554	0.014061579425183554
chr21	31802169	31802829	cluster_4907	54	0.0281918746673707	M08	0.0559996814330419	0.019107186362598883	-0.03689249507044301
chr18	28742633	28743074	cluster_3660	55	-0.0267335027684852	M04	0.0	0.0033086015118492973	0.0033086015118492973
chr22	46370644	46371152	cluster_5064	56	-0.0265140525538444	M07	0.10281714609288795	0.05125253952863648	-0.051564606564251464
chr2	159651559	159651918	cluster_4532	57	0.0255573795701712	M13	0.005928707786921339	0.01852700814895311	0.012598300362031772
chr19	863226	863244	cluster_3762	58	0.0254792161705422	M07	0.018919189771016438	0.16001600159539117	0.14109681182437472
chr6	143929300	143929511	cluster_6518	59	0.0249569027227029	M04	0.011196849346160888	0.008980707082703215	-0.002216142263457673
chr12	7032991	7033911	cluster_1715	60	-0.0242076987155792	M06	0.001156739177911178	0.034654506118401235	0.03349776694049006
chr8	19460935	19461068	cluster_7425	61	0.0238933079941673	M01	0.11130121474875544	0.009830826467141172	-0.10147038828161427
chr11	44328423	44329915	cluster_1333	62	-0.023856994352479	M04	0.0784386613221974	0.03082431473297344	-0.04761434658922396
chr5	126984765	126984994	cluster_5928	63	0.0236668655051044	M04	0.011339107496769666	0.0011998439433793314	-0.010139263553390334
chr12	1738035	1738060	cluster_1688	64	0.0232575833755816	M02	0.11706206035614013	0.03789849996566772	-0.0791635603904724
chr3	63428234	63428840	cluster_5215	65	0.0225779114774131	M13	0.011239112643125427	0.02126322134886638	0.010024108705740952
chr12	49371182	49371310	cluster_1806	66	0.0225683910443349	M06	0.0	0.00429319160990417	0.00429319160990417
chr10	23287263	23287284	cluster_840	67	0.0225100814059266	M13	0.021284101009368898	0.0	-0.021284101009368898
chr16	685580	685686	cluster_2776	68	-0.0224303631697264	M14	0.03654434626957156	0.04075880041662252	0.004214454147050961
chr6	40359007	40359130	cluster_6406	69	0.0215921505818914	M02	0.5694786864179906	0.07718361410668226	-0.4922950723113083
chr6	29555799	29556229	cluster_6171	70	0.0212502803673657	M04	0.0009404579484185507	0.016305189798044604	0.015364731849626053
chr13	114865944	114866221	cluster_2324	71	0.0206743665662644	M14
chr13	22058122	22058128	cluster_2126	72	0.020437472066274	M02	0.0	0.0	0.0
chr16	88717755	88717989	cluster_3133	73	-0.0204314138955557	M14	0.00454786343452258	0.011094225767331245	0.006546362332808664
chr10	74714308	74714935	cluster_915	74	-0.0199935342096491	M07	0.0	0.0012391085468791128	0.0012391085468791128
chr21	39627271	39628679	cluster_4920	75	0.0196173272824462	M13	0.011292048350653864	0.014279246325604617	0.0029871979749507525
chr19	47745212	47745582	cluster_4084	76	-0.0195509484423129	M04	0.3183406588580157	0.2583244736645673	-0.060016185193448424
chr1	234293071	234293143	cluster_634	77	0.0191270264069371	M13	0.0	0.0	0.0
chr2	102607750	102607752	cluster_4449	78	0.0189100674522665	M13	0.010642000436782838	0.028423900604248046	0.017781900167465208
chr17	4486580	4486934	cluster_3227	79	0.0182982290311602	M00	0.05050448643959175	0.0073334773617275695	-0.043171009077864184
chr1	158670124	158670617	cluster_483	80	-0.0182694894255372	M11	0.01014554533948763	0.013068459488557269	0.002922914149069639
chr11	117688335	117688338	cluster_1586	81	0.0172386176409699	M00	0.0	0.06632239818572998	0.06632239818572998
chr12	124763658	124763800	cluster_2004	82	0.0160837424277074	M11	0.013489902019500732	0.0	-0.013489902019500732
chr22	31518860	31518963	cluster_5020	83	-0.0153864516463316	M00	0.014464893618833671	0.003955427957969962	-0.01050946566086371
chr20	62574023	62574518	cluster_4889	84	-0.0150375801511645	M01	0.011050533251328902	0.01347504028647837	0.0024245070351494678
chr4	15341641	15341878	cluster_5516	85	0.0145793093893729	M07	0.03165668195813014	0.049531943777945474	0.017875261819815337
chr19	1065688	1065728	cluster_3766	86	0.0144981483232047	M14	0.5682848052978515	0.1515939998626709	-0.41669080543518067
chr4	106472990	106473806	cluster_5599	87	0.014392782084662	M06	0.00998994644073879	0.036110431123890126	0.026120484683151333
chr19	18284120	18284450	cluster_3967	88	0.013740044568184	M06	0.03998824928746079	0.021533257401350772	-0.018454991886110016
chr21	17961737	17962124	cluster_4897	89	-0.0136649263686845	M06	0.0	0.04470462708202136	0.04470462708202136
chr1	6546027	6546646	cluster_126	90	-0.0135635274944179	M06	0.011914265369560107	0.003030662188044657	-0.008883603181515449
chr10	134661502	134661640	cluster_1126	91	-0.0135334574224416	M00
chr5	1855899	1856713	cluster_5760	92	0.0134841343385623	M06	0.011753301805008833	0.0243151367164654	0.012561834911456566
chr6	54172183	54172378	cluster_6442	93	-0.0131981346851816	M02	0.0019646862470186674	0.02060128158178085	0.018636595334762186
chr10	116444240	116444463	cluster_1007	94	0.0125476901199886	M00	0.012980414484648426	0.016527499201051857	0.0035470847164034303
chr1	228604953	228605010	cluster_618	95	0.0124576729934927	M02	0.0	0.0	0.0
chr2	167168604	167168852	cluster_4538	96	-0.0121196315524591	M01	0.008582282643164357	0.013142249949516788	0.004559967306352431
chr19	13214412	13215041	cluster_3928	97	-0.0120497501188807	M01	0.005549418255331407	0.02235349719209777	0.016804078936766366
chr11	122756770	122756965	cluster_1607	98	0.0117056333091945	M06	0.035473450147188626	0.0199210467399695	-0.015552403407219126
chr9	34628025	34628238	cluster_7683	99	-0.0115945833010138	M06	0.0263303005135675	0.013789396750535204	-0.012540903763032294
chr5	172662724	172663219	cluster_6020	100	-0.0114444631483763	M06	0.016339285060612843	0.006354712308055222	-0.009984572752557621
chr7	140218068	140218338	cluster_7095	101	0.011326551648274	M06	0.04319878484584667	0.006948070830769009	-0.03625071401507766
chr1	47901555	47902085	cluster_293	102	-0.0113203313595498	M00	0.10230408351376372	0.028602676762724825	-0.0737014067510389
chr1	1135492	1135955	cluster_23	103	0.0109137307456697	M06	0.024364048409925423	0.02365588894673094	-0.0007081594631944826
chr7	121651766	121652024	cluster_7052	104	-0.0107305322500505	M08	0.00412480637084606	0.024163992317147956	0.020039185946301896
chr2	176983285	176983519	cluster_4551	105	0.0105117013064552	M00	0.0	0.027857046249585276	0.027857046249585276
chr4	174457944	174458502	cluster_5656	106	0.0102486990911319	M14	0.0038906338223419733	0.0038034408665045187	-8.719295583745458e-05
chr16	88165722	88165938	cluster_3123	107	0.0100925810247043	M01	0.00867129577530755	0.0238620556946154	0.01519075991930785
chr19	46170946	46171507	cluster_4064	108	-0.0098634878555215	M06	0.00026557576847586404	0.016247071352871983	0.01598149558439612
chr11	2909690	2909715	cluster_1257	109	-0.0096917226454566	M02	0.08300790119171143	0.015159431934356688	-0.06784846925735474
chr4	175752696	175752781	cluster_5659	110	0.0094636497262664	M07	0.0	0.013821824803071862	0.013821824803071862
chr15	91447374	91447749	cluster_2727	111	0.0090489299184929	M02	0.004313575134277344	0.0006569076633453369	-0.0036566674709320067
chr2	219860379	219860717	cluster_4593	112	-0.0089748354245758	M06	0.0	0.01348314269583606	0.01348314269583606
chr4	1794043	1794084	cluster_5447	113	0.0086766287176006	M02	0.09551871136921208	0.07880123231469131	-0.01671747905452077
chr4	114213574	114214449	cluster_5608	114	0.0086324813042938	M00	0.0	0.012224996647834779	0.012224996647834779
chr3	177315226	177315882	cluster_5336	115	0.0085940936800676	M06	0.0	0.014269731142898884	0.014269731142898884
chr17	26553567	26554245	cluster_3303	116	0.0085939111069334	M02	0.0	0.006707712049681177	0.006707712049681177
chr6	36237982	36238410	cluster_6400	117	0.0079365451189275	M04	0.01830032502379373	0.02426214906099801	0.005961824037204279
chr2	88366775	88367503	cluster_4420	118	0.0078800653460011	M06	0.007455270221600165	0.012949539164265434	0.005494268942665269
chr12	120242490	120242513	cluster_1976	119	-0.0077316862708786	M01	0.021284101009368898	0.01071047394172005	-0.010573627067648847
chr11	62559856	62559882	cluster_1406	120	0.0074696948770885	M07	0.033563331273885874	0.07361063883854793	0.04004730756466206
chr21	22175001	22175522	cluster_4899	121	0.0073274438649349	M00	0.002042610448518779	0.010183875277037813	0.008141264828519033
chr8	1563040	1563113	cluster_7341	122	0.0072423769026625	M03	0.0	0.018040757603841284	0.018040757603841284
chr11	111956647	111956885	cluster_1564	123	-0.0071050622888113	M02	0.0	0.029976468033650342	0.029976468033650342
chr17	39685250	39685912	cluster_3362	124	0.0069950097435394	M02	0.009323834184433399	0.011678714788212157	0.002354880603778758
chr4	683148	683772	cluster_5400	125	0.0069035186180976	M02	0.04782092994604355	0.08484659541875889	0.03702566547271534
chr17	40333521	40333758	cluster_3369	126	0.0067836463293485	M02	0.020475822581520566	0.007835575548405386	-0.01264024703311518
chr19	18902527	18902727	cluster_3978	127	-0.0066719968616041	M06	0.0	0.014875184565782547	0.014875184565782547
chr7	27225772	27226329	cluster_6871	128	0.0064412208159518	M02	0.0416510311876636	0.012417389501147038	-0.02923364168651656
chr12	102872603	102873312	cluster_1922	129	0.0063867158268501	M04	0.015190032029521818	0.03266010281061084	0.01747007078108902
chr12	56131768	56132083	cluster_1851	130	-0.0059938138733272	M02	0.002702730269659133	0.021175052060021297	0.018472321790362164
chr14	23525003	23525720	cluster_2355	131	0.0058218859076673	M11	0.01217081503555532	0.03801746397254523	0.025846648936989913
chr10	71560212	71560231	cluster_900	132	0.0054206039368366	M02	0.022964374015205787	0.0	-0.022964374015205787
chr17	46676215	46676375	cluster_3416	133	0.0051703497683711	M02	0.0	0.0	0.0
chr19	40005557	40005602	cluster_4028	134	0.0049639717947311	M02	0.0	0.0	0.0
chr5	140709983	140710237	cluster_5966	135	-0.0047669051413519	M02	0.03431426597392465	0.03193025041752913	-0.002384015556395523
chr22	32598479	32598570	cluster_5024	136	-0.0045462418781285	M02	0.0	0.02217690356485136	0.02217690356485136
chr1	6519923	6520194	cluster_123	137	-0.0044926365869018	M11	0.8450799208637533	0.5336209644162787	-0.31145895644747457
chr8	53080905	53081140	cluster_7504	138	0.0044878001320038	M00	0.0	0.007257173568644422	0.007257173568644422
chr3	114036607	114036631	cluster_5252	139	0.0044561738151872	M15	0.0	0.0051320911198854445	0.0051320911198854445
chr6	31737630	31737885	cluster_6275	140	-0.0043033178568181	M06	0.1272871763565961	0.07263883299687329	-0.054648343359722795
chr10	50816058	50816262	cluster_883	141	0.0040790838873312	M02	0.0064686973655925075	0.025358580619681118	0.01888988325408861
chr7	100077221	100077394	cluster_7000	142	0.0038976825557504	M02	0.006643580646184139	0.02124946482608773	0.01460588417990359
chr16	2073518	2073792	cluster_2832	143	0.0037662201832184	M02	0.009865241320463862	0.028838853461899027	0.018973612141435163
chr1	66797701	66798063	cluster_315	144	-0.0035426819026432	M00	0.0071436909384490375	0.004868182507009137	-0.0022755084314399
chr1	120311439	120311653	cluster_386	145	-0.0025304369417066	M00	0.03839085824021669	0.03258563601803557	-0.0058052222221811195
chr8	143202730	143203654	cluster_7612	146	-0.0024722167083421	M04	0.011908951747469056	0.04339467611405756	0.0314857243665885
chr17	37764503	37764802	cluster_3336	147	0.0024505685203961	M02	0.02153322235796364	0.015717128431517943	-0.005816093926445696
chr3	147112541	147113092	cluster_5307	148	-0.002172344139453	M02	0.0	0.01650753724380327	0.01650753724380327
chr12	101988756	101988803	cluster_1921	149	-0.0020292941244891	M08	0.0	0.0	0.0
chr1	2559320	2559371	cluster_67	150	0.0019896580789447	M02	0.021284101009368898	0.06223531610825482	0.040951215098885926
chr1	240783328	240783389	cluster_652	151	0.0014656449645791	M00	0.21266634612786967	0.048771091523717655	-0.163895254604152
chr16	27899239	27899404	cluster_2910	152	0.0014337262853429	M00	0.001418933998454701	0.00826877027569395	0.0068498362772392496
chr15	48413040	48413344	cluster_2637	153	-0.0010649187275356	M06	0.020583936383849696	0.0027426618494485553	-0.01784127453440114
chr6	41375649	41376295	cluster_6410	154	0.0005424621144622	M06	0.09429569981046505	0.04091986725020335	-0.0533758325602617
chr6	29274617	29275337	cluster_6163	155	-0.0001808382892402	M08	0.002660508453845978	0.0023686608175436654	-0.0002918476363023125
chr4	81185723	81185765	cluster_5580	156	-1.2258168814039167e-05	M02	0.0	0.0	0.0
