## Supplementary material for "An entropy-based diagnostic framework for characterizing methylation state dynamics during preimplantation development": GSE291172_CSB_TRO_DMR_SAC_minus_hPSC.tsv

chr	start	end	cluster_name	basin_residual_rank	latent_residual_delta_beta	module_id	hPSC_beta	SAC_120hr_beta	SAC_minus_hPSC_beta
chr15	37190548	37190694	cluster_2623	1	-0.1966477625952775	M05	0.125	0.1428571379184723	0.017857137918472293
chr6	31628935	31629199	cluster_6262	2	-0.1912454605053165	M10
chr7	37947051	37947061	cluster_6892	3	-0.1797887109823562	M05	0.45	0.49999998092651365	0.04999998092651364
chr4	186425697	186425754	cluster_5678	4	-0.1645691559665318	M10	0.4458157539367676	0.5619658088684082	0.1161500549316406
chr17	10421635	10422077	cluster_3275	5	-0.1422064863349969	M05	0.5447219423147348	0.5114398276990794	-0.033282114615655445
chr2	49382159	49382401	cluster_4373	6	-0.1361948309072878	M01	0.5035714280605316	0.45453869342803954	-0.049032734632492025
chr19	51858208	51858276	cluster_4141	7	-0.1345314971598012	M05	0.3146825345357259	0.04047619024912517	-0.27420634428660073
chr7	108168130	108168721	cluster_7042	8	-0.1297927692615848	M05	0.5832443025377061	0.4786825423530096	-0.10456176018469648
chr2	227288327	227288518	cluster_4605	9	-0.1245572055941755	M01	0.5055555572509766	0.39903846740722654	-0.10651708984375002
chr6	132931714	132931736	cluster_6498	10	0.1233684733597841	M12	0.525	0.675757568359375	0.15075756835937493
chr15	96894342	96894509	cluster_2743	11	-0.1179709977870684	M07	0.11496598448072161	0.1420014864206314	0.027035501939909792
chr7	76828885	76829845	cluster_6960	12	-0.1150872869677093	M01	0.29722221924708436	0.24375953714898288	-0.05346268209810148
chr12	11151430	11151622	cluster_1742	13	0.1109335240179164	M08	0.6810411707560222	0.5492634646097819	-0.1317777061462403
chr6	168963358	168963731	cluster_6655	14	-0.1006123569637234	M01	0.5868734289470472	0.47540643176893255	-0.11146699717811465
chr2	74607470	74607600	cluster_4404	15	-0.0972246935380607	M01	0.17817460060119628	0.11742424011230469	-0.06075036048889158
chr1	198828060	198828249	cluster_543	16	0.0903190284088766	M08	0.6052341599897905	0.5200932426452637	-0.08514091734452678
chr19	39806522	39806765	cluster_4026	17	0.0834739790170535	M03	0.43452380180358885	0.41875	-0.01577380180358884
chr21	31661731	31661998	cluster_4904	18	0.079519979974636	M12	0.267857141494751	0.41666666030883787	0.14880951881408688
chr6	168867541	168867685	cluster_6651	19	-0.0778453896585507	M01	0.5947278894696917	0.5043158122471401	-0.09041207722255162
chr5	120191823	120192115	cluster_5923	20	0.0774541554875099	M09	0.5057155057003624	0.5852292739020454	0.07951376820168299
chr1	33231070	33231109	cluster_242	21	0.0773625907521746	M01	0.3	0.08333333015441895	-0.21666666984558103
chr6	2437142	2437147	cluster_6087	22	-0.0747346449206742	M10	0.25	0.8333333206176757	0.5833333206176757
chr6	130182053	130182551	cluster_6495	23	0.074610828498747	M09	0.47102518428455703	0.5431598304797527	0.07213464619519566
chr7	132435910	132436239	cluster_7072	24	-0.0731353853165772	M01	0.3139816495350429	0.3339085421597001	0.019926892624657244
chr13	58299015	58299073	cluster_2190	25	0.0710896289019975	M12	0.5192307662963868	0.370129861831665	-0.14910090446472174
chr1	213122829	213123025	cluster_587	26	-0.0693649918891212	M05	0.4375	0.6785714340209961	0.24107143402099607
chr1	6529710	6530205	cluster_125	27	-0.0639287189875389	M07	0.42549603939056396	0.495638555257396	0.07014251586683201
chr22	26829758	26830041	cluster_5002	28	-0.0620667827294791	M01	0.5253130679660373	0.630768223868476	0.1054551559024387
chr1	236192895	236192973	cluster_643	29	0.0618002006883134	M13	0.5478274801042344	0.5519400310516357	0.004112550947401261
chr10	17347047	17347391	cluster_832	30	0.0616692971968747	M01	0.48893106587727864	0.44014492478555517	-0.04878614109172347
chr4	186427685	186427765	cluster_5679	31	-0.0613185877440524	M01	0.43344155883789065	0.7443181838989258	0.31087662506103514
chr11	59824038	59824089	cluster_1387	32	0.0591703250537913	M12	0.8125	0.33333333969116213	-0.47916666030883787
chr6	7248862	7248983	cluster_6114	33	-0.0590051237513787	M01	0.47817718233381	0.39532966886247906	-0.08284751347133096
chr12	25801455	25801621	cluster_1764	34	-0.0569407704222629	M15	0.35208333015441895	0.12152777671813965	-0.23055555343627931
chr4	177190237	177190421	cluster_5661	35	0.0516704121145394	M01	0.6886904780069988	0.6443894290924073	-0.04430104891459152
chr7	94927713	94928249	cluster_6975	36	-0.0499656462751898	M03	0.4384920597076416	0.4686371712011795	0.03014511149353788
chr17	38911538	38911540	cluster_3348	37	0.047389319232879	M02	0.375	0.35227272033691404	-0.022727279663085964
chr5	147040667	147040773	cluster_5977	38	0.0462132483412721	M06	0.5236394555228098	0.42268286841256275	-0.10095658711024702
chr21	32014696	32015231	cluster_4909	39	0.0455104341629634	M15	0.4556693325042725	0.37362834847850723	-0.08204098402576526
chr12	7188165	7188426	cluster_1718	40	0.0448208684134199	M00	0.4894123907089234	0.5128019332885743	0.023389542579650868
chr6	152702330	152702463	cluster_6532	41	0.0433800224032729	M09	0.6401124286651612	0.5132529481252035	-0.12685948053995766
chr14	24630327	24630512	cluster_2365	42	-0.0420659517157953	M07	0.007692307472229004	0.023611110687255858	0.015918803215026853
chr12	20848285	20848473	cluster_1758	43	0.0414697851795486	M01	0.19576719284057617	0.23404940877641953	0.038282215935843356
chr6	167173257	167173343	cluster_6604	44	0.0406870160028717	M03	0.5358333244323731	0.5111739647906759	-0.024659359641697187
chr17	76481380	76481729	cluster_3519	45	-0.0396155009392248	M01	0.06305843311807384	0.2313863294496088	0.16832789633153494
chr10	74870240	74870311	cluster_916	46	0.0347796982761695	M02	0.05370370229085286	0.0	-0.05370370229085286
chr18	61817088	61817320	cluster_3684	47	0.0330316810641798	M02	0.5033730098179409	0.5452380970546177	0.04186508723667681
chr11	108408950	108408962	cluster_1556	48	-0.0326013937956062	M00	0.46428571701049803	0.29166666030883787	-0.17261905670166017
chr6	25650786	25651144	cluster_6143	49	0.0324829247082393	M08	0.6266381740570068	0.6156450368563334	-0.010993137200673408
chr3	99904510	99904609	cluster_5240	50	0.0306570107148617	M06	0.6703431320190429	0.3930555534362793	-0.27728757858276365
chr2	44502740	44502977	cluster_4364	51	0.0287617835195389	M04	0.4898122704029083	0.6290291309356689	0.1392168605327606
chr10	95123718	95123774	cluster_950	52	-0.0286656787681627	M03	0.6315759658813477	0.35486111164093015	-0.27671485424041753
chr11	74978433	74978559	cluster_1523	53	0.0286577847525831	M06	0.5970175611972809	0.6275280303955079	0.030510469198226975
chr21	31802169	31802829	cluster_4907	54	0.0281918746673707	M08	0.4858010911941528	0.43945363247707353	-0.04634745871707929
chr18	28742633	28743074	cluster_3660	55	-0.0267335027684852	M04	0.544805192080411	0.47271790775032935	-0.07208728433008166
chr22	46370644	46371152	cluster_5064	56	-0.0265140525538444	M07	0.2708333296245999	0.12891461579801164	-0.14191871382658824
chr2	159651559	159651918	cluster_4532	57	0.0255573795701712	M13	0.42734488129615783	0.38923243014966674	-0.03811245114649109
chr19	863226	863244	cluster_3762	58	0.0254792161705422	M07	0.38571428298950194	0.4714285707473755	0.08571428775787354
chr6	143929300	143929511	cluster_6518	59	0.0249569027227029	M04	0.5839516925811767	0.28571428435189383	-0.2982374082292829
chr12	7032991	7033911	cluster_1715	60	-0.0242076987155792	M06	0.18856170880167109	0.16966665191601138	-0.018895056885659706
chr8	19460935	19461068	cluster_7425	61	0.0238933079941673	M01	0.39201539039611816	0.4553266207377116	0.06331123034159342
chr11	44328423	44329915	cluster_1333	62	-0.023856994352479	M04	0.09978490227078969	0.16189621818456854	0.062111315913778845
chr5	126984765	126984994	cluster_5928	63	0.0236668655051044	M04	0.4462554063796997	0.390102424621582	-0.05615298175811767
chr12	1738035	1738060	cluster_1688	64	0.0232575833755816	M02	0.026315789222717285	0.0	-0.026315789222717285
chr3	63428234	63428840	cluster_5215	65	0.0225779114774131	M13	0.39788205517662895	0.4276178345425439	0.029735779365914927
chr12	49371182	49371310	cluster_1806	66	0.0225683910443349	M06	0.4469696855545044	0.3521062254905701	-0.09486346006393431
chr10	23287263	23287284	cluster_840	67	0.0225100814059266	M13	0.47619046211242677	0.5833333206176757	0.10714285850524896
chr16	685580	685686	cluster_2776	68	-0.0224303631697264	M14	0.3249771022796631	0.16071428298950197	-0.16426281929016112
chr6	40359007	40359130	cluster_6406	69	0.0215921505818914	M02	0.4797979831695557	0.6226190567016602	0.1428210735321045
chr6	29555799	29556229	cluster_6171	70	0.0212502803673657	M04
chr13	114865944	114866221	cluster_2324	71	0.0206743665662644	M14	0.45077711701393125	0.42554713567097985	-0.025229981342951402
chr13	22058122	22058128	cluster_2126	72	0.020437472066274	M02	0.6636904621124268	0.6413690471649169	-0.022321414947509832
chr16	88717755	88717989	cluster_3133	73	-0.0204314138955557	M14	0.17595238018035889	0.07845238018035888	-0.0975
chr10	74714308	74714935	cluster_915	74	-0.0199935342096491	M07	0.39172952738675204	0.30530590587954437	-0.08642362150720767
chr21	39627271	39628679	cluster_4920	75	0.0196173272824462	M13	0.5596701830222488	0.4604400839710027	-0.09923009905124608
chr19	47745212	47745582	cluster_4084	76	-0.0195509484423129	M04	0.626634765625	0.38463220812129684	-0.24200255750370314
chr1	234293071	234293143	cluster_634	77	0.0191270264069371	M13	0.4523809585571289	0.5366666603088379	0.08428570175170902
chr2	102607750	102607752	cluster_4449	78	0.0189100674522665	M13	0.75	0.6488095283508301	-0.10119047164916994
chr17	4486580	4486934	cluster_3227	79	0.0182982290311602	M00	0.6101190471649169	0.36125374075082634	-0.2488653064140906
chr1	158670124	158670617	cluster_483	80	-0.0182694894255372	M11	0.5033549785614013	0.6275183619649475	0.12416338340354616
chr11	117688335	117688338	cluster_1586	81	0.0172386176409699	M00	0.1714285707473755	0.21666666030883788	0.045238089561462386
chr12	124763658	124763800	cluster_2004	82	0.0160837424277074	M11	0.3205163012610541	0.2238950525011335	-0.09662124875992062
chr22	31518860	31518963	cluster_5020	83	-0.0153864516463316	M00	0.06845238049825032	0.0	-0.06845238049825032
chr20	62574023	62574518	cluster_4889	84	-0.0150375801511645	M01	0.46998508725847515	0.37152188530389596	-0.0984632019545792
chr4	15341641	15341878	cluster_5516	85	0.0145793093893729	M07	0.3642857074737549	0.5530691464742025	0.18878343900044758
chr19	1065688	1065728	cluster_3766	86	0.0144981483232047	M14	0.45265151023864747	0.4065656518936157	-0.04608585834503176
chr4	106472990	106473806	cluster_5599	87	0.014392782084662	M06	0.1761413923899333	0.13357452374116188	-0.042566868648771405
chr19	18284120	18284450	cluster_3967	88	0.013740044568184	M06	0.3587499976158142	0.3237071282523019	-0.03504286936351231
chr21	17961737	17962124	cluster_4897	89	-0.0136649263686845	M06	0.6075396807988485	0.5103074250971605	-0.09723225570168792
chr1	6546027	6546646	cluster_126	90	-0.0135635274944179	M06	0.07345215514302254	0.09910465259036502	0.02565249744734248
chr10	134661502	134661640	cluster_1126	91	-0.0135334574224416	M00	0.5088383860058255	0.42385592460632326	-0.08498246139950227
chr5	1855899	1856713	cluster_5760	92	0.0134841343385623	M06	0.5177114975893938	0.5539111447371768	0.03619964714778301
chr6	54172183	54172378	cluster_6442	93	-0.0131981346851816	M02	0.2333333396911621	0.5192307662963868	0.28589742660522466
chr10	116444240	116444463	cluster_1007	94	0.0125476901199886	M00	0.4509259223937988	0.48397817293802897	0.033052250544230166
chr1	228604953	228605010	cluster_618	95	0.0124576729934927	M02	0.0555555534362793	0.11666666269302368	0.061111109256744386
chr2	167168604	167168852	cluster_4538	96	-0.0121196315524591	M01	0.44290871938069665	0.5107273755754743	0.06781865619477767
chr19	13214412	13215041	cluster_3928	97	-0.0120497501188807	M01	0.518353172938029	0.5081100001976658	-0.010243172740363127
chr11	122756770	122756965	cluster_1607	98	0.0117056333091945	M06	0.5267316000802176	0.6543833187648228	0.12765171868460523
chr9	34628025	34628238	cluster_7683	99	-0.0115945833010138	M06	0.5069444370269776	0.5092948627471924	0.0023504257202148215
chr5	172662724	172663219	cluster_6020	100	-0.0114444631483763	M06	0.02706552611456977	0.1577684651077131	0.13070293899314334
chr7	140218068	140218338	cluster_7095	101	0.011326551648274	M06	0.3445481618245443	0.40936898231506347	0.06482082049051918
chr1	47901555	47902085	cluster_293	102	-0.0113203313595498	M00	0.263988094329834	0.2935218364485293	0.029533742118695305
chr1	1135492	1135955	cluster_23	103	0.0109137307456697	M06	0.4078664765638464	0.5398089763446209	0.1319424997807745
chr7	121651766	121652024	cluster_7052	104	-0.0107305322500505	M08	0.6793650817871094	0.5291666531562805	-0.15019842863082888
chr2	176983285	176983519	cluster_4551	105	0.0105117013064552	M00	0.3991452916463216	0.31597222010294596	-0.08317307154337567
chr4	174457944	174458502	cluster_5656	106	0.0102486990911319	M14	0.07986111005147298	0.07736254335081844	-0.002498566700654542
chr16	88165722	88165938	cluster_3123	107	0.0100925810247043	M01	0.6615800775800433	0.5432346405301776	-0.11834543704986578
chr19	46170946	46171507	cluster_4064	108	-0.0098634878555215	M06	0.050433721542358395	0.11201577769509521	0.06158205615273682
chr11	2909690	2909715	cluster_1257	109	-0.0096917226454566	M02	0.1562499964237213	0.021780302524566652	-0.13446969389915467
chr4	175752696	175752781	cluster_5659	110	0.0094636497262664	M07	0.6944444465637207	0.275	-0.4194444465637207
chr15	91447374	91447749	cluster_2727	111	0.0090489299184929	M02	0.3306944437026978	0.09226430653259818	-0.23843013717009962
chr2	219860379	219860717	cluster_4593	112	-0.0089748354245758	M06	0.12042124549547831	0.16086517933520772	0.04044393383972941
chr4	1794043	1794084	cluster_5447	113	0.0086766287176006	M02	0.49960317293802897	0.5325396792093913	0.0329365062713623
chr4	114213574	114214449	cluster_5608	114	0.0086324813042938	M00	0.0784555713335673	0.14308341881043435	0.06462784747686705
chr3	177315226	177315882	cluster_5336	115	0.0085940936800676	M06	0.4696976602077484	0.51195699139871	0.04225933119096159
chr17	26553567	26554245	cluster_3303	116	0.0085939111069334	M02	0.5475233426775251	0.4585635759327767	-0.08895976674474843
chr6	36237982	36238410	cluster_6400	117	0.0079365451189275	M04	0.4539321798748441	0.400251440342959	-0.05368073953188507
chr2	88366775	88367503	cluster_4420	118	0.0078800653460011	M06	0.5698700412951018	0.41710244123280765	-0.15276760006229412
chr12	120242490	120242513	cluster_1976	119	-0.0077316862708786	M01	0.04545454502105713	0.05	0.0045454549789428755
chr11	62559856	62559882	cluster_1406	120	0.0074696948770885	M07	0.0	0.28571428537368776	0.28571428537368776
chr21	22175001	22175522	cluster_4899	121	0.0073274438649349	M00	0.5499474688938686	0.6406652036989601	0.09071773480509149
chr8	1563040	1563113	cluster_7341	122	0.0072423769026625	M03	0.5399331610543388	0.5896825313568115	0.04974937030247273
chr11	111956647	111956885	cluster_1564	123	-0.0071050622888113	M02	0.037657562732696534	0.04	0.002342437267303467
chr17	39685250	39685912	cluster_3362	124	0.0069950097435394	M02	0.3126929988861084	0.22324389993616964	-0.08944909894993877
chr4	683148	683772	cluster_5400	125	0.0069035186180976	M02	0.3661770903147184	0.1345122759992426	-0.2316648143154758
chr17	40333521	40333758	cluster_3369	126	0.0067836463293485	M02	0.1245370356241862	0.20459402084350586	0.08005698521931967
chr19	18902527	18902727	cluster_3978	127	-0.0066719968616041	M06	0.5044642853736877	0.4216809606552124	-0.08278332471847533
chr7	27225772	27226329	cluster_6871	128	0.0064412208159518	M02	0.03312074797494071	0.08426741366690779	0.05114666569196708
chr12	102872603	102873312	cluster_1922	129	0.0063867158268501	M04	0.42134971698125206	0.12075716686483096	-0.3005925501164211
chr12	56131768	56132083	cluster_1851	130	-0.0059938138733272	M02	0.0	0.08125	0.08125
chr14	23525003	23525720	cluster_2355	131	0.0058218859076673	M11	0.19784659767150878	0.15137963186903913	-0.046466965802469645
chr10	71560212	71560231	cluster_900	132	0.0054206039368366	M02	0.1	0.15	0.04999999999999999
chr17	46676215	46676375	cluster_3416	133	0.0051703497683711	M02	0.10416666269302369	0.032051280975341795	-0.07211538171768189
chr19	40005557	40005602	cluster_4028	134	0.0049639717947311	M02	0.0	0.0	0.0
chr5	140709983	140710237	cluster_5966	135	-0.0047669051413519	M02	0.4516369032859802	0.4983197250366211	0.04668282175064087
chr22	32598479	32598570	cluster_5024	136	-0.0045462418781285	M02	0.34848485231399534	0.1964285707473755	-0.15205628156661985
chr1	6519923	6520194	cluster_123	137	-0.0044926365869018	M11	0.10137085047635166	0.1271428551673889	0.025772004691037242
chr8	53080905	53081140	cluster_7504	138	0.0044878001320038	M00	0.42000000190734865	0.5031501822471618	0.08315018033981314
chr3	114036607	114036631	cluster_5252	139	0.0044561738151872	M15	0.6770833206176757	0.8333333206176757	0.15625
chr6	31737630	31737885	cluster_6275	140	-0.0043033178568181	M06
chr10	50816058	50816262	cluster_883	141	0.0040790838873312	M02	0.3878720200061798	0.2564984363979763	-0.1313735836082035
chr7	100077221	100077394	cluster_7000	142	0.0038976825557504	M02	0.24702380816141767	0.33648989359537756	0.0894660854339599
chr16	2073518	2073792	cluster_2832	143	0.0037662201832184	M02	0.120701056321462	0.09141865015029907	-0.029282406171162928
chr1	66797701	66798063	cluster_315	144	-0.0035426819026432	M00	0.08650793552398682	0.12738013928906156	0.040872203765074736
chr1	120311439	120311653	cluster_386	145	-0.0025304369417066	M00	0.5582341241836548	0.48535353819529214	-0.07288058598836267
chr8	143202730	143203654	cluster_7612	146	-0.0024722167083421	M04	0.5168181675471617	0.514476223814233	-0.0023419437329287307
chr17	37764503	37764802	cluster_3336	147	0.0024505685203961	M02	0.08935185114542643	0.21976495504379273	0.1304131038983663
chr3	147112541	147113092	cluster_5307	148	-0.002172344139453	M02	0.01585497808456421	0.027085142399635286	0.011230164315071078
chr12	101988756	101988803	cluster_1921	149	-0.0020292941244891	M08	0.1666666603088379	0.3749999904632568	0.20833333015441893
chr1	2559320	2559371	cluster_67	150	0.0019896580789447	M02	0.625	0.49999998092651365	-0.12500001907348635
chr1	240783328	240783389	cluster_652	151	0.0014656449645791	M00	0.47321428934733073	0.1055555534362793	-0.3676587359110514
chr16	27899239	27899404	cluster_2910	152	0.0014337262853429	M00	0.3788690447807312	0.27925169808524	-0.09961734669549122
chr15	48413040	48413344	cluster_2637	153	-0.0010649187275356	M06	0.49931457042694094	0.43928571621576945	-0.06002885421117149
chr6	41375649	41376295	cluster_6410	154	0.0005424621144622	M06	0.15358126857063986	0.189989835560227	0.03640856698958714
chr6	29274617	29275337	cluster_6163	155	-0.0001808382892402	M08
chr4	81185723	81185765	cluster_5580	156	-1.2258168814039167e-05	M02	0.0	0.0	0.0
