## Supplementary material for "An entropy-based diagnostic framework for characterizing methylation state dynamics during preimplantation development": causal_alpha_dose_response.tsv

scenario	z1_t5	z2_t5	z1_t6	z2_t6	dist_morula_t5	dist_blast_t6	in_morula	in_blast	min_dist_morula	alpha	morula_margin	blast_margin
alpha_0	1.005604185421864	0.3441363982941586	1.0073855056782892	0.34900795707276755	2.7002433804361847	1.2566637714637108	False	False	2.699639169908695	0.0	2.2002433804361847	0.6566637714637108
alpha_0.05	1.1141138587216297	0.311676072617938	1.0078715381494736	0.39126498633696166	2.587180095996479	1.2168553394815982	False	False	2.5855840912467833	0.05	2.087180095996479	0.6168553394815982
alpha_0.1	1.2226235332451783	0.2792157448764685	1.008357569821738	0.43352201527162615	2.474134883213023	1.1772178156680306	False	False	2.470917813580515	0.1	1.974134883213023	0.5772178156680307
alpha_0.2	1.4396428870202926	0.21429509236273725	1.0093296334319093	0.518036072970383	2.248109578956612	1.098529416546852	False	False	2.2418097520306497	0.2	1.748109578956612	0.498529416546852
alpha_0.35	1.7651719023233567	0.11691411304426093	1.0107877285923754	0.644807159346338	1.9092922681773328	0.9823150767808404	False	False	1.8989120946036588	0.35	1.4092922681773328	0.3823150767808404
alpha_0.5	2.0907009261959835	0.019533133197155567	1.012245822294454	0.7715782460806327	1.5708919806188544	0.8690598415256101	False	False	1.5574028095449624	0.5	1.0708919806188544	0.26905984152561013
alpha_0.65	2.4162299545875525	-0.07784784649386475	1.0137039171365199	0.8983493328462612	1.233252064473594	0.7600876107801526	False	False	1.2182173644714887	0.65	0.733252064473594	0.16008761078015266
alpha_0.8	2.7417589679941927	-0.17522882689778066	1.0151620119764704	1.0251204195324977	0.8972313681030952	0.6575313019249021	False	False	0.8833151065304187	0.8	0.39723136810309523	0.05753130192490208
alpha_1	3.175797672822745	-0.3050701296698828	1.017106138928348	1.1941485350213608	0.4579228576828623	0.5371263589847696	True	True	0.4533599876640362	1.0	-0.04207714231713772	-0.06287364101523041
alpha_1.25	3.718346023667464	-0.46737176344724557	1.0195362972215156	1.405433679434533	0.20685955597020844	0.4348178216491668	True	True	0.010409045079692465	1.25	-0.29314044402979156	-0.16518217835083315
alpha_1.5	4.260894415027493	-0.629673400515948	1.0219664555412946	1.6167188237963854	0.719228425505828	0.42299289164655696	False	True	0.2857294238992996	1.5	0.219228425505828	-0.17700710835344302
