## Supplementary material for "An entropy-based diagnostic framework for characterizing methylation state dynamics during preimplantation development": causal_counterfactual_matrix.tsv

scenario	z1_t5	z2_t5	z1_t6	z2_t6	dist_morula_t5	dist_blast_t6	in_morula	in_blast	min_dist_morula	morula_margin	blast_margin
c0_methylation_only	1.005604185421864	0.3441363982941586	1.0073855056782892	0.34900795707276755	2.7002433804361847	1.2566637714637108	False	False	2.699639169908695	2.2002433804361847	0.6566637714637108
zga_only	0.5174313320167525	-0.6299946721837689	0.6860311205645605	-0.2922429624307082	3.1352582733113032	1.833840259502001	False	False	2.7078436342677135	2.6352582733113032	1.233840259502001
entry_only_no_exit	3.9326366029141075	-0.7598300857604308	3.6802954273409667	-0.40607551878956377	0.5666061140595912	3.6383814977930578	False	False	0.13564680178258107	0.06660611405959116	3.0383814977930577
exit_only_no_entry	-0.23940758850038446	-0.1752347185538189	-1.9771581630651187	1.3079810912994208	3.873771253093822	2.5935603562056646	False	False	2.7078580590957904	3.373771253093822	1.9935603562056645
full_control	3.175797672822745	-0.3050701296698828	1.017106138928348	1.1941485350213608	0.4579228576828623	0.5371263589847696	True	True	0.4533599876640362	-0.04207714231713772	-0.06287364101523041
full_wrong_exit_sign	4.6894755251489	-1.2145900470832423	6.343484703847613	-2.0062995693426635	1.411245972221604	6.744903511418475	False	False	0.768508782716258	0.911245972221604	6.144903511418476
entry_sign_flipped	-3.654612853197164	-0.04539930226877109	-4.971422464318733	1.4218136481011459	7.291329273355266	5.578687930937966	False	False	2.708251034354426	6.791329273355266	4.978687930937967
all_sign_flipped	-3.654612853197164	-0.04539930226877109	-4.971422464318733	1.4218136481011459	7.291329273355266	5.578687930937966	False	False	2.708251034354426	6.791329273355266	4.978687930937967
closure_only_proxy	2.566554508990558	-0.7078959203034875	2.482589702651375	-0.36054249598158544	1.1494550934915146	2.6707717242534663	False	False	0.9630045708426643	0.6494550934915146	2.0707717242534662
access_only_proxy	1.8835134475746964	-0.6819288388467396	1.8837368421263796	-0.33777598468886527	1.795273630660355	2.271134439498188	False	False	1.6461548175950482	1.295273630660355	1.671134439498188
