## Supplementary material for "An entropy-based diagnostic framework for characterizing methylation state dynamics during preimplantation development": causal_dmr_structure_specificity_summary.tsv

group	control_mode	n_dmr	observed_duality_score	random_median	random_q05	random_q95	random_max	observed_gt_random_q95	empirical_p_ge_observed	evidence_type
access_modules_M02_M10	size_matched_random_sets	33	0.8715681727863415	0.7044541787485809	0.3972135980200855	0.8708098335476535	0.9523797088002732	True	0.04895104895104895	passes_matched_random_q95
top25_basin_residual_DMRs	module_matched_random_sets	25	0.5873584451836743	0.4414293452830272	0.2603459977537683	0.5770371666374826	0.6466674816366185	True	0.03896103896103896	passes_matched_random_q95
top50_basin_residual_DMRs	module_matched_random_sets	50	0.7268997224062872	0.5067408833681069	0.386969733802038	0.6193989062408825	0.7054141438129171	True	0.000999000999000999	passes_matched_random_q95
top100_basin_residual_DMRs	module_matched_random_sets	100	0.7353031600731943	0.6537507023342011	0.5893679575526043	0.713514549954418	0.7626551214253023	True	0.01098901098901099	passes_matched_random_q95
module_M02	size_matched_random_sets	30	0.9941070153189242	0.7134001688715231	0.3813148851284791	0.8799648303956319	0.9566459176582642	True	0.000999000999000999	passes_matched_random_q95
all_DMRs_exit_permutation	exit_vector_permutation	156	0.6985272858503776	0.00690880743576327	-0.12245123612372877	0.13298187948376042	0.2248757487440894	True	0.000999000999000999	passes_matched_random_q95
