## Supplementary material for "An entropy-based diagnostic framework for characterizing methylation state dynamics during preimplantation development": causal_temporal_direction_tests.tsv

scenario	z1_t5	z2_t5	z1_t6	z2_t6	dist_morula_t5	dist_blast_t6	in_morula	in_blast	min_dist_morula
forward_true	3.175797672822745	-0.3050701296698828	1.017106138928348	1.1941485350213608	0.4579228576828623	0.5371263589847696	True	True	0.4533599876640362
reverse_from_blast	0.5756373687202349	0.8451570706088202	0.730355205248216	0.6725183023858565	3.257442341178964	0.876199668034486	False	False	1.591269538694152
forward_entry_reversed	-3.654612853197164	-0.04539930226877109	-4.971422464318733	1.4218136481011459	7.291329273355266	5.578687930937966	False	False	2.708251034354426
forward_exit_reversed	4.6894755251489	-1.2145900470832423	6.343484703847613	-2.0062995693426635	1.411245972221604	6.744903511418475	False	False	0.768508782716258
