## Supplementary material for "An entropy-based diagnostic framework for characterizing methylation state dynamics during preimplantation development": causal_traj_c0_methylation_only.csv

t	z1	z2
0.0	0.9656133286386176	0.2347693101898172
0.01	0.9658104230180421	0.23530832435688595
0.02	0.9660066542463536	0.23584497797628418
0.03	0.9662020261054709	0.23637928139081246
0.04	0.9663965423575623	0.23691124488925702
0.05	0.9665902067484059	0.2374408787155803
0.06	0.9667830230078321	0.23796819307013173
0.07	0.9669749948497242	0.23849319810964764
0.08	0.9671661259720179	0.2390159039472514
0.09	0.9673564200567016	0.23953632065245337
0.1	0.9675458807698163	0.2400544582511509
0.11	0.9677345117614555	0.24057032672562828
0.12	0.9679223166657654	0.24108393601455683
0.13	0.9681092991009447	0.2415952960129948
0.14	0.9682954626692446	0.24210441657238746
0.15	0.9684808109569691	0.24261130750056703
0.16	0.9686653475345222	0.2431159785618823
0.17	0.9688490759678938	0.24361843950861195
0.18	0.9690319998003606	0.24411870003091587
0.19	0.9692141225495978	0.24461676974894173
0.2	0.9693954477188219	0.24511265824329292
0.21	0.9695759787967891	0.24560637505502883
0.22	0.9697557192577964	0.24609792968566457
0.23	0.969934672561681	0.24658733159717114
0.24	0.9701128421538204	0.24707459021197536
0.25	0.970290231465133	0.24755971491295992
0.26	0.970466843912077	0.2480427150434633
0.27	0.9706426828966513	0.24852359990727987
0.28	0.9708177518063953	0.24900237876865983
0.29	0.9709920540143884	0.2494790608523092
0.3	0.9711655928792506	0.2499536553433898
0.31	0.9713383717451426	0.25042617138751944
0.32	0.971510393941765	0.2508966180907715
0.33	0.9716816627843591	0.2513650045196756
0.34	0.9718521815737066	0.25183133970121674
0.35000000000000003	0.9720219535961292	0.25229563262283616
0.36	0.9721909821234896	0.25275789223243067
0.37	0.9723592704131906	0.25321812743835304
0.38	0.9725268217081752	0.2536763471094119
0.39	0.9726936392369271	0.25413256007487156
0.4	0.9728597262134703	0.2545867751244524
0.41000000000000003	0.9730250858373691	0.2550390010083305
0.42	0.9731897212937284	0.2554892464371378
0.43	0.9733536357572186	0.25593752009297055
0.44	0.9735168323933612	0.25638383063290426
0.45	0.9736793143407448	0.2568281866403584
0.46	0.9738410847242639	0.2572705966613012
0.47000000000000003	0.9740021466559514	0.2577110692065283
0.48	0.9741625032349797	0.2581496127516629
0.49	0.9743221575476597	0.2585862357371555
0.5	0.9744811126674413	0.2590209465682842
0.51	0.9746393716549134	0.25945375361515444
0.52	0.9747969375578038	0.2598846652126992
0.53	0.9749538134109791	0.26031368966067886
0.54	0.9751100022364448	0.26074083522368124
0.55	0.9752655070433456	0.2611661101311217
0.56	0.9754203308279646	0.26158952257724294
0.5700000000000001	0.9755744765737243	0.26201108072111523
0.58	0.9757279472511858	0.26243079268663627
0.59	0.9758807458180493	0.2628486665625311
0.6	0.9760328752191536	0.26326471040235233
0.61	0.9761843383864769	0.26367893222448
0.62	0.9763351382391358	0.2640913400121216
0.63	0.9764852776833861	0.2645019417133121
0.64	0.9766347596126226	0.2649107452409138
0.65	0.9767835869073787	0.2653177584726167
0.66	0.9769317624353268	0.26572298925093796
0.67	0.9770792890512783	0.2661264453832224
0.68	0.9772261695971836	0.2665281346416422
0.6900000000000001	0.9773724069021318	0.26692806476319714
0.7000000000000001	0.9775180037881371	0.2673262434655383
0.71	0.9776629630659626	0.26772267843554676
0.72	0.977807287522658	0.26811737729525287
0.73	0.9779509799336711	0.26851034763495746
0.74	0.9780940430630469	0.26890159701377775
0.75	0.9782364796634285	0.26929113295964774
0.76	0.978378292476056	0.26967896296931776
0.77	0.9785194842307674	0.2700650945083548
0.78	0.9786600576459981	0.2704495350111425
0.79	0.978800015428781	0.2708322918808808
0.8	0.9789393602747467	0.27121337248958644
0.81	0.9790780948681234	0.2715927841780926
0.8200000000000001	0.9792162218817365	0.27197053425604906
0.8300000000000001	0.9793537439770093	0.27234663000192205
0.84	0.9794906638039625	0.27272107866299444
0.85	0.9796269840012144	0.27309388745536567
0.86	0.9797627071959809	0.27346506356395167
0.87	0.9798978360040752	0.273834614142485
0.88	0.9800323730299084	0.27420254631351465
0.89	0.980166320866489	0.27456886716840634
0.9	0.9802996820954228	0.27493358376734217
0.91	0.9804324592869137	0.27529670313932086
0.92	0.9805646549997625	0.27565823228215774
0.93	0.9806962717813682	0.2760181781624846
0.9400000000000001	0.9808273121677268	0.2763765477157498
0.9500000000000001	0.980957778683432	0.27673334784621834
0.96	0.9810876738416755	0.2770885854269717
0.97	0.9812170001444293	0.2774422673004096
0.98	0.9813457600914405	0.277794400302846
0.99	0.9814739561639431	0.278144991219965
1.0	0.9816015908263857	0.27849404679154705
1.01	0.9817286665331462	0.27884157372983004
1.02	0.981855185728531	0.2791875787195091
1.03	0.9819811508467756	0.27953206841773687
1.04	0.9821065643120441	0.27987504945412334
1.05	0.9822314285384298	0.2802165284307358
1.06	0.9823557459299544	0.280556511922099
1.07	0.9824795188805688	0.28089500647519516
1.08	0.9826027497741525	0.2812320186094636
1.09	0.9827254409845141	0.2815675548168014
1.1	0.9828475948753906	0.2819016215615627
1.11	0.9829692138004485	0.2822342252805591
1.12	0.9830903001032827	0.2825653723830597
1.1300000000000001	0.9832108561174169	0.2828950692507909
1.1400000000000001	0.9833308841663039	0.28322332223793645
1.1500000000000001	0.9834503865633251	0.2835501376711375
1.16	0.9835693656117909	0.28387552184949266
1.17	0.9836878236049407	0.28419948104455783
1.18	0.9838057628259422	0.2845220215003463
1.19	0.9839231855478926	0.2848431494333288
1.2	0.9840400940338175	0.28516287103243326
1.21	0.9841564905366716	0.28548119245904535
1.22	0.9842723772993384	0.2857981198470077
1.23	0.9843877565546298	0.28611365930262067
1.24	0.9845026305252873	0.28642781690464175
1.25	0.9846170014239808	0.286740598704286
1.26	0.9847308714559478	0.2870520107324425
1.27	0.9848442428232734	0.2873620590113781
1.28	0.9849571177061552	0.2876707495035027
1.29	0.9850694982744774	0.2879780881430201
1.3	0.9851813866892626	0.28828408083990076
1.31	0.9852927851026728	0.2885887334798818
1.32	0.9854036956580088	0.288892051924467
1.33	0.98551412048971	0.28919404201092674
1.34	0.985624061723355	0.2894947095522983
1.35	0.9857335214756614	0.28979406033738536
1.36	0.9858425018544854	0.29009210013075853
1.37	0.9859510049588225	0.29038883467275495
1.3800000000000001	0.9860590328788066	0.2906842696794784
1.3900000000000001	0.986166587695711	0.29097841084279946
1.4000000000000001	0.9862736714819477	0.29127126383035523
1.41	0.9863802863010674	0.2915628342855497
1.42	0.9864864342077604	0.29185312782755335
1.43	0.986592117247855	0.2921421500513034
1.44	0.986697337458319	0.2924299065275037
1.45	0.9868020968672591	0.2927164028026249
1.46	0.9869063974939206	0.2930016443989042
1.47	0.987010241348688	0.2932856368143455
1.48	0.9871136304330846	0.29356838552271947
1.49	0.9872165667397726	0.29384989597356326
1.5	0.9873190522525531	0.29413017359218085
1.51	0.9874210889463663	0.2944092237796429
1.52	0.9875226787872908	0.2946870519127867
1.53	0.9876238237325449	0.2949636633442162
1.54	0.9877245257304851	0.295239063402302
1.55	0.987824786720762	0.29551325739160494
1.56	0.9879246086426295	0.2957862506156014
1.57	0.9880239934201113	0.2960580483361151
1.58	0.9881229429631936	0.29632865577658113
1.59	0.988221459174097	0.2965980781391972
1.6	0.9883195439472768	0.2968663206049238
1.61	0.9884171991694228	0.2971333883334841
1.62	0.9885144267194589	0.29739928646336417
1.6300000000000001	0.9886112284685437	0.29766402011181253
1.6400000000000001	0.98870760628007	0.2979275943748407
1.6500000000000001	0.9888035620096653	0.29819001432722275
1.6600000000000001	0.9888990975051917	0.2984512850224956
1.67	0.9889942146067452	0.2987114114929589
1.68	0.9890889151466565	0.29897039874967485
1.69	0.989183200949491	0.29922825178246865
1.7	0.9892770738320481	0.2994849755599281
1.71	0.989370535603362	0.29974057502940366
1.72	0.9894635880647011	0.2999950551170087
1.73	0.9895562330095684	0.3002484207276192
1.74	0.9896484722237012	0.3005006767448739
1.75	0.9897403074850715	0.30075182803117423
1.76	0.9898317405638855	0.30100187942768447
1.77	0.9899227732225837	0.30125083575433154
1.78	0.9900134072158414	0.3014987018098051
1.79	0.9901036442905683	0.30174548237155757
1.8	0.9901934861859083	0.30199118219580406
1.81	0.9902829346332399	0.30223580601752253
1.82	0.990371991356176	0.3024793585504535
1.83	0.990460658070564	0.3027218444871003
1.84	0.9905489364844857	0.3029632684987291
1.85	0.9906368282982574	0.3032036352353687
1.86	0.9907243352087104	0.30344294933751775
1.87	0.9908114589078186	0.30368121543239035
1.8800000000000001	0.9908982010697915	0.3039184380986178
1.8900000000000001	0.9909845633617173	0.3041546218953573
1.9000000000000001	0.9910705474439065	0.30438977136323053
1.9100000000000001	0.9911561549698927	0.30462389102432363
1.92	0.991241387586431	0.30485698538218714
1.93	0.9913262469334991	0.30508905892183613
1.94	0.9914107346442974	0.30532011610975
1.95	0.9914948523452481	0.3055501613938728
1.96	0.9915786016559962	0.3057791992036128
1.97	0.9916619841894087	0.30600723394984286
1.98	0.9917450015515752	0.3062342700249003
1.99	0.9918276553418074	0.30646031180258676
2.0	0.9919099471526397	0.3066853636381685
2.0100000000000002	0.9919918785698285	0.3069094298683762
2.02	0.9920734511723526	0.3071325148114049
2.0300000000000002	0.9921546665324134	0.30735462276691417
2.04	0.9922355262154343	0.30757575801602793
2.05	0.9923160317800612	0.3077959248213347
2.06	0.9923961847781626	0.3080151274268874
2.07	0.9924759867548287	0.30823337005820334
2.08	0.9925554392483729	0.30845065692226437
2.09	0.99263454379033	0.3086669922075167
2.1	0.992713301905458	0.30888238008387103
2.11	0.9927917151117368	0.30909682470270256
2.12	0.9928697849203686	0.3093103301968509
2.13	0.9929475128357781	0.30952290068062005
2.14	0.9930249003556123	0.30973454024977864
2.15	0.9931019489707407	0.3099452529815596
2.16	0.9931786601652548	0.31015504293466034
2.17	0.9932550354181142	0.31036391415374276
2.18	0.9933310762086262	0.3105718706844199
2.19	0.9934067839992128	0.3107789165261269
2.2	0.9934821602444928	0.3109850556569584
2.21	0.9935572063931943	0.3111902920388999
2.22	0.9936319238881555	0.31139462961782816
2.23	0.9937063141663238	0.3115980723235106
2.24	0.9937803786587566	0.31180062406960596
2.25	0.9938541187906206	0.31200228875366376
2.2600000000000002	0.9939275359811922	0.3122030702571246
2.27	0.9940006316438578	0.3124029724453203
2.2800000000000002	0.9940734071861129	0.3126019991674732
2.29	0.9941458640095631	0.31280015425669716
2.3000000000000003	0.9942180035099231	0.31299744152999676
2.31	0.9942898270770177	0.31319386478826755
2.32	0.9943613360947812	0.3133894278162963
2.33	0.9944325319412575	0.31358413438276067
2.34	0.9945034159886	0.3137779882402293
2.35	0.9945739896030721	0.31397099312516186
2.36	0.9946442541450463	0.31416315275790896
2.37	0.9947142109690054	0.3143544708427124
2.38	0.994783861423541	0.3145449510677048
2.39	0.9948532068513551	0.3147345971049099
2.4	0.9949222485892589	0.3149234126102424
2.41	0.9949909879681735	0.315111401223508
2.42	0.9950594263131294	0.3152985665684034
2.43	0.9951275649432667	0.31548491225251635
2.44	0.9951954051718354	0.31567044186732557
2.45	0.9952629483061948	0.31585515898820077
2.46	0.9953301956478141	0.3160390671744027
2.47	0.9953971484922721	0.31622216996908314
2.48	0.9954638081292573	0.3164044708992848
2.49	0.9955301758428963	0.3165859734768409
2.5	0.9955962529190766	0.31676668121839946
2.5100000000000002	0.9956620406309125	0.316946597605676
2.52	0.9957275402420558	0.3171257260945089
2.5300000000000002	0.995792753011062	0.3173040701267981
2.54	0.9958576801913895	0.31748163313050515
2.5500000000000003	0.9959223230314004	0.317658418519653
2.56	0.9959866827743598	0.3178344296943263
2.57	0.9960507606584362	0.3180096700406713
2.58	0.9961145579167016	0.31818414293089586
2.59	0.9961780757771311	0.31835785172326914
2.6	0.9962413154626032	0.31853079976212223
2.61	0.9963042781908996	0.3187029903778475
2.62	0.9963669651747056	0.3188744268868991
2.63	0.9964293776216094	0.3190451125917926
2.64	0.996491516734103	0.3192150507811052
2.65	0.9965533837095812	0.31938424472947574
2.66	0.9966149797403425	0.3195526976976045
2.67	0.9966763060135886	0.31972041293225345
2.68	0.9967373637114244	0.319887393666246
2.69	0.9967981540108584	0.32005364311846735
2.7	0.9968586780838019	0.320219164493864
2.71	0.9969189370970701	0.32038396098344424
2.72	0.9969789322123812	0.32054803576427776
2.73	0.9970386645863567	0.32071139199949594
2.74	0.9970981353705215	0.3208740328382917
2.75	0.9971573457113039	0.32103596141591956
2.7600000000000002	0.9972162967500352	0.32119718085369553
2.77	0.9972749896229504	0.32135769425899724
2.7800000000000002	0.9973334254611875	0.3215175047252639
2.79	0.9973916053907881	0.32167661533199626
2.8000000000000003	0.9974495305326969	0.32183502914475676
2.81	0.9975072020027619	0.3219927492151692
2.82	0.9975646209117346	0.3221497785809191
2.83	0.9976217883703973	0.32230612027977656
2.84	0.9976787054838849	0.32246177733406767
2.85	0.9977353733451375	0.3226167527327666
2.86	0.997791793042681	0.3227710494527768
2.87	0.9978479656606517	0.32292467045899703
2.88	0.9979038922787963	0.32307761870432106
2.89	0.9979595739724718	0.3232298971296377
2.9	0.9980150118126457	0.3233815086638309
2.91	0.9980702068658955	0.32353245622377974
2.92	0.9981251601944092	0.3236827427143584
2.93	0.9981798728559852	0.32383237102843604
2.94	0.9982343459040319	0.32398134404687706
2.95	0.9982885803875685	0.3241296646385409
2.96	0.9983425773512241	0.3242773356602822
2.97	0.9983963378352384	0.3244243599569505
2.98	0.9984498628754612	0.32457074036139055
2.99	0.9985031535033527	0.32471647969444223
3.0	0.9985562107459837	0.3248615807649405
3.0100000000000002	0.9986090356260349	0.3250060463697153
3.02	0.9986616291617975	0.32514987929359185
3.0300000000000002	0.998713992367173	0.3252930823093904
3.04	0.9987661262516733	0.3254356581779263
3.0500000000000003	0.9988180318204205	0.3255776096480099
3.06	0.9988697100741472	0.3257189394564468
3.0700000000000003	0.998921162009196	0.32585965032803765
3.08	0.9989723886175204	0.3259997449755781
3.09	0.9990233908866835	0.32613922609985907
3.1	0.9990741697998592	0.3262780963896665
3.11	0.9991247263358317	0.3264163585217813
3.12	0.9991750614689953	0.32655401516097965
3.13	0.9992251761693548	0.32669106896003286
3.14	0.9992750714025251	0.32682752255970715
3.15	0.9993247481297318	0.326963378588764
3.16	0.9993742073078107	0.3270986396639599
3.17	0.9994234498912052	0.3272333083955101
3.18	0.9994724768351159	0.3273673873956981
3.19	0.9995212890816261	0.3275008792409364
3.2	0.9995698875680342	0.32763378649455055
3.21	0.999618273227876	0.32776611170957604
3.22	0.9996664469909244	0.32789785742875877
3.23	0.9997144097831903	0.32802902618455443
3.24	0.9997621625269214	0.32815962049912917
3.25	0.9998097061406033	0.3282896428843591
3.2600000000000002	0.9998570415389588	0.3284190958418305
3.27	0.9999041696329484	0.32854798186283973
3.2800000000000002	0.9999510913297696	0.3286763034283934
3.29	0.9999978075328578	0.3288040630092081
3.3000000000000003	1.0000443191418857	0.32893126306571085
3.31	1.0000906270527632	0.3290579060480384
3.3200000000000003	1.0001367321576378	0.32918399439603796
3.33	1.0001826353448946	0.3293095305392667
3.34	1.0002283374991559	0.32943451689699205
3.35	1.0002738395012816	0.3295589558781914
3.36	1.0003191422283688	0.3296828498815525
3.37	1.0003642465537523	0.329806201295473
3.38	1.0004091533470043	0.3299290124980609
3.39	1.0004538634739342	0.3300512858571342
3.4	1.0004983777965892	0.3301730237302211
3.41	1.0005426971732536	0.33029422846455986
3.42	1.0005868224584495	0.330414902397099
3.43	1.000630754502936	0.330535047854497
3.44	1.00067449415371	0.33065466715312264
3.45	1.0007180422540056	0.3307737625990548
3.46	1.0007613996432945	0.33089233648808236
3.47	1.0008045671572858	0.3310103911057045
3.48	1.000847545627926	0.33112792872713054
3.49	1.000890335883399	0.3312449516172798
3.5	1.000932938748126	0.3313614620307818
3.5100000000000002	1.0009753550427662	0.33147746221197627
3.52	1.0010175855843242	0.33159295439520864
3.5300000000000002	1.001059631192184	0.3317079408213345
3.54	1.0011014926775246	0.33182242370876613
3.5500000000000003	1.0011431708438308	0.3319364052548769
3.56	1.0011846664913795	0.33204988764826493
3.5700000000000003	1.001225980417238	0.33216287306875286
3.58	1.001267113415266	0.33227536368738814
3.59	1.0013080662761131	0.3323873616664428
3.6	1.001348839787221	0.3324988691594136
3.61	1.0013894347328223	0.33260988831102206
3.62	1.0014298518939408	0.3327204212572142
3.63	1.0014700920483923	0.33283047012516076
3.64	1.0015101559707826	0.3329400370332573
3.65	1.0015500444325096	0.3330491240911239
3.66	1.0015897582017623	0.3331577333996054
3.67	1.0016292980435209	0.3332658670507713
3.68	1.0016686647195563	0.33337352712791574
3.69	1.0017078589884316	0.3334807157055576
3.7	1.0017468816055006	0.3335874348494403
3.71	1.0017857333229083	0.33369368661653215
3.72	1.0018244148895912	0.333799473055026
3.73	1.0018629270512767	0.3339047962043393
3.74	1.0019012705504837	0.33400965809511446
3.75	1.0019394461265225	0.33411406074921823
3.7600000000000002	1.001977454515494	0.33421800617974223
3.77	1.002015296450291	0.3343214963910027
3.7800000000000002	1.0020529726605973	0.3344245333785407
3.79	1.0020904838728881	0.3345271191291217
3.8000000000000003	1.002127830810429	0.3346292556207361
3.81	1.0021650141932785	0.3347309448225987
3.8200000000000003	1.0022020347382845	0.3348321886951493
3.83	1.0022388931590875	0.3349329891900521
3.84	1.0022755901661184	0.3350333482501962
3.85	1.0023121264666	0.3351332678096952
3.86	1.0023485027645458	0.3352327497938875
3.87	1.0023847197607607	0.3353317961193361
3.88	1.0024207781528411	0.3354304086938287
3.89	1.0024566786365292	0.33552858942008246
3.9	1.002492421909532	0.33562634020618903
3.91	1.002528008658793	0.33572366293080286
3.92	1.0025634395672753	0.335820559461692
3.93	1.0025987153152192	0.33591703165918035
3.94	1.0026338365801435	0.3360130813761481
3.95	1.0026688040368454	0.33610871045803137
3.96	1.0027036183573999	0.33620392074282235
3.97	1.00273828021116	0.3362987140610693
3.98	1.0027727902647565	0.33639309223587655
3.99	1.002807149182099	0.33648705708290444
4.0	1.0028413576243742	0.3365806104103694
4.01	1.002875416250048	0.3366737540190438
4.0200000000000005	1.0029093257148634	0.33676648970225637
4.03	1.002943086671842	0.3368588192458915
4.04	1.0029766997712835	0.3369507444283899
4.05	1.0030101656607653	0.33704226702074824
4.0600000000000005	1.0030434849851428	0.3371333887865193
4.07	1.0030766583865502	0.3372241114818118
4.08	1.003109686504399	0.3373144368552907
4.09	1.003142569975379	0.33740436664817686
4.1	1.0031753094334583	0.33749390259424716
4.11	1.003207905509883	0.3375830464198348
4.12	1.0032403588331769	0.3376717998438286
4.13	1.003272670029142	0.33776016457767394
4.14	1.0033048397208593	0.3378481423253718
4.15	1.003336868528686	0.33793573478347955
4.16	1.0033687570702592	0.33802294364111035
4.17	1.003400505960493	0.3381097705799337
4.18	1.0034321158115798	0.33819621727417487
4.19	1.0034635872329902	0.33828228539061533
4.2	1.0034949208314732	0.33836797658859263
4.21	1.0035261172110548	0.33845329252000034
4.22	1.0035571769730403	0.33853823482928797
4.23	1.0035881007160123	0.3386228051534613
4.24	1.0036188890358315	0.33870700512208207
4.25	1.0036495425256373	0.3387908363572679
4.26	1.0036800617758463	0.3388743004736928
4.2700000000000005	1.0037104473762424	0.338957399084299
4.28	1.0037406999173564	0.33904013380407055
4.29	1.0037708199799298	0.3391225062212219
4.3	1.003800808141874	0.33920451791622525
4.3100000000000005	1.0038306649788036	0.3392861704632733
4.32	1.0038603910640373	0.33936746543028
4.33	1.0038899869685982	0.33944840437887985
4.34	1.0039194532612132	0.3395289888644283
4.3500000000000005	1.0039487905083129	0.33960922043600167
4.36	1.003977999274032	0.3396891006363972
4.37	1.0040070801202094	0.3397686310021327
4.38	1.0040360336063883	0.3398478130634472
4.39	1.0040648602898148	0.3399266483443003
4.4	1.0040935607254398	0.3400051383623726
4.41	1.0041221354659182	0.34008328462906545
4.42	1.0041505850616086	0.3401610886495012
4.43	1.0041789100605738	0.3402385519225227
4.44	1.0042071110085802	0.34031567594069423
4.45	1.0042351884490985	0.3403924621903003
4.46	1.0042631429233035	0.34046891215134667
4.47	1.0042909749700737	0.3405450272975598
4.48	1.0043186851259918	0.34062080909638703
4.49	1.0043462739253444	0.3406962590089966
4.5	1.0043737419001217	0.34077137849027744
4.51	1.0044010895800188	0.3408461689888395
4.5200000000000005	1.0044283174924338	0.34092063194701355
4.53	1.0044554261624694	0.3409947688008511
4.54	1.0044824161129322	0.3410685809801246
4.55	1.0045092878643325	0.3411420699083273
4.5600000000000005	1.0045360419348848	0.3412152370026734
4.57	1.0045626788405075	0.3412880836740978
4.58	1.004589199094823	0.34136061132725637
4.59	1.004615603209158	0.3414328213605258
4.6000000000000005	1.0046418916925428	0.3415047151660035
4.61	1.0046680650517115	0.34157629412950796
4.62	1.004694123791103	0.34164755963057836
4.63	1.004720068412859	0.3417185130424748
4.64	1.0047458994168261	0.3417891557321781
4.65	1.0047716173005548	0.34185948906039015
4.66	1.00479722256052	0.3419295143848717
4.67	1.0048227156953329	0.3419992330692261
4.68	1.0048480971947562	0.3420686464528577
4.69	1.004873367545591	0.34213775586707085
4.7	1.0048985272327127	0.34220656263790455
4.71	1.004923576739072	0.34227506808613267
4.72	1.004948516545694	0.3423432735272639
4.73	1.0049733471316782	0.3424111802715418
4.74	1.0049980689741997	0.34247878962394473
4.75	1.0050226825485078	0.3425461028841858
4.76	1.0050471883279266	0.34261312134671307
4.7700000000000005	1.005071586783855	0.3426798463007093
4.78	1.0050958783857666	0.34274627903009214
4.79	1.00512006360121	0.34281242081351415
4.8	1.0051441428958083	0.3428782729243625
4.8100000000000005	1.0051681167332591	0.3429438366307594
4.82	1.0051919855753355	0.34300911319556165
4.83	1.0052157498818846	0.34307410387636117
4.84	1.0052394101108288	0.34313880992548446
4.8500000000000005	1.0052629667181647	0.3432032325899929
4.86	1.0052864201579643	0.3432673731116828
4.87	1.0053097708823737	0.34333123272708516
4.88	1.0053330193416143	0.34339481266746585
4.89	1.0053561659839818	0.3434581141588256
4.9	1.005379211255847	0.34352113842189996
4.91	1.0054021556016555	0.3435838866721592
4.92	1.005424999463927	0.34364636011980854
4.93	1.0054477432832567	0.34370855996978794
4.94	1.0054703874983144	0.3437704874217723
4.95	1.0054929325458442	0.3438321436701711
4.96	1.0055153788606654	0.343893529904129
4.97	1.005537726875672	0.3439546473075252
4.98	1.0055599770218324	0.3440154970589737
4.99	1.0055821297281904	0.34407608033182363
5.0	1.005604185421864	0.3441363982941586
5.01	1.005626144528046	0.3441964521087973
5.0200000000000005	1.0056480074700043	0.34425624293329304
5.03	1.005669774669081	0.3443157719199341
5.04	1.0056914465446936	0.3443750402157435
5.05	1.0057130235143337	0.3444340489624792
5.0600000000000005	1.0057345059935694	0.34449279929663673
5.07	1.0057558944000076	0.34455129236028903
5.08	1.0057771891478235	0.344609529286124
5.09	1.0057983906451904	0.3446675111904134
5.1000000000000005	1.0058194992986764	0.34472523918504205
5.11	1.0058405155132464	0.3447827143775077
5.12	1.0058614396922603	0.34483993787092077
5.13	1.0058822722374743	0.3448969107640048
5.14	1.00590301354904	0.34495363415109603
5.15	1.0059236640255056	0.3450101091221437
5.16	1.0059442240638143	0.34506633676270987
5.17	1.0059646940593057	0.34512231815396943
5.18	1.0059850744057146	0.34517805437271026
5.19	1.0060053654951722	0.34523354649133303
5.2	1.0060255677182053	0.3452887955778514
5.21	1.0060456814637364	0.3453438026958918
5.22	1.0060657071190842	0.34539856890469367
5.23	1.0060856450699625	0.3454530952591091
5.24	1.0061054957004818	0.3455073828096033
5.25	1.0061252593931478	0.34556143260225425
5.26	1.0061449365288622	0.34561524567875285
5.2700000000000005	1.0061645274869226	0.34566882307640284
5.28	1.0061840326450222	0.3457221658281209
5.29	1.0062034523792505	0.34577527496243643
5.3	1.006222787064092	0.34582815150349194
5.3100000000000005	1.006242037072428	0.3458807964710427
5.32	1.0062612027755349	0.3459332108804569
5.33	1.006280284543085	0.34598539574271553
5.34	1.0062992827431465	0.34603735206441255
5.3500000000000005	1.006318197742184	0.34608908084775475
5.36	1.0063370299050567	0.3461405830905619
5.37	1.0063557795950209	0.34619185978626643
5.38	1.006374447173728	0.3462429119239139
5.39	1.006393033001225	0.3462937404881626
5.4	1.0064115374359555	0.3463443464592837
5.41	1.0064299608347582	0.3463947308131614
5.42	1.006448303552868	0.34644489452129257
5.43	1.0064665659439156	0.34649483855078717
5.44	1.0064847483599273	0.3465445638643679
5.45	1.0065028511513254	0.3465940714203703
5.46	1.0065208746669283	0.346643362172743
5.47	1.0065388192539495	0.34669243707104724
5.48	1.0065566852580061	0.34674129706047774
5.49	1.0065744730269346	0.34678994309229727
5.5	1.0065921829051916	0.34683837610852786
5.51	1.0066098152320977	0.3468865970371432
5.5200000000000005	1.006627370345645	0.3469346068024861
5.53	1.0066448485824988	0.3469824063252683
5.54	1.0066622502779958	0.3470299965225705
5.55	1.006679575766146	0.34707737830784263
5.5600000000000005	1.0066968253796305	0.3471245525909035
5.57	1.006713999449804	0.34717152027794107
5.58	1.0067310983066924	0.34721828227151225
5.59	1.0067481222789947	0.347264839470543
5.6000000000000005	1.0067650716940817	0.3473111927703283
5.61	1.0067819468779968	0.3473573430625322
5.62	1.006798748155456	0.34740329123518776
5.63	1.0068154758498464	0.34744903817269707
5.64	1.0068321302832293	0.3474945847558313
5.65	1.0068487117763363	0.34753993186173054
5.66	1.0068652206485729	0.347585080363904
5.67	1.0068816572180161	0.34763003113223
5.68	1.0068980218014152	0.3476747850329558
5.69	1.0069143147141923	0.3477193429286976
5.7	1.0069305362704415	0.3477637056784408
5.71	1.006946686782929	0.3478078741375397
5.72	1.006962766563094	0.3478518491577178
5.73	1.0069787759210471	0.34789563158706743
5.74	1.0069947151655716	0.34793922227005014
5.75	1.0070105846041235	0.3479826220474964
5.76	1.0070263845428309	0.34802583175660573
5.7700000000000005	1.0070421152864937	0.3480688522309467
5.78	1.0070577771385847	0.34811168430045686
5.79	1.0070733704012487	0.3481543287914429
5.8	1.0070888953753032	0.34819678652658054
5.8100000000000005	1.0071043523602374	0.34823905832491436
5.82	1.0071197416542135	0.34828114500185814
5.83	1.0071350635540655	0.34832304736919467
5.84	1.0071503183553	0.34836476623507573
5.8500000000000005	1.0071655063520952	0.3484063024040221
5.86	1.007180627837303	0.34844765667692373
5.87	1.0071956831024464	0.3484888298510395
5.88	1.0072106724377212	0.34852982271999733
5.89	1.0072255961319956	0.3485706360737942
5.9	1.0072404544728095	0.348611270698796
5.91	1.0072552477463759	0.3486517273777379
5.92	1.0072699762371864	0.34869200688864826
5.93	1.007284640226675	0.348732110001194
5.94	1.0072992399969434	0.3487720374868665
5.95	1.0073137758292154	0.348811790114758
5.96	1.0073282480034984	0.3488513686506326
5.97	1.0073426567985821	0.3488907738569266
5.98	1.0073570024920404	0.34893000649274813
5.99	1.0073712853602297	0.34896906731387767
6.0	1.0073855056782892	0.34900795707276755
