## Supplementary material for "An entropy-based diagnostic framework for characterizing methylation state dynamics during preimplantation development": causal_traj_entry_sign_flipped.csv

t	z1	z2
0.0	0.9656133286386176	0.2347693101898172
0.01	0.9658099174469653	0.23530750568797634
0.02	0.9660056281801174	0.23584331647221854
0.03	0.9662004640973648	0.23637675203908526
0.04	0.9663944284361136	0.2369078218276418
0.05	0.9665875243975923	0.23743653520009014
0.06	0.9667797551451514	0.23796290143950932
0.07	0.9669711238042619	0.2384869297498556
0.08	0.9671616334625166	0.23900862925596247
0.09	0.9673512871696295	0.2395280090035406
0.1	0.9675400879374358	0.24004507795917782
0.11	0.9677280387398921	0.24055984501033917
0.12	0.9679151425130761	0.2410723189653669
0.13	0.968101402155187	0.24158250855348046
0.14	0.9682868205265452	0.2420904224247764
0.15	0.9684714004495926	0.24259606915022858
0.16	0.9686551447085617	0.2430994572211939
0.17	0.9688380559570064	0.24360059491100652
0.18	0.9690201368629177	0.244099490491947
0.19	0.9692013901292588	0.2445961522655066
0.2	0.9693818184014874	0.24509058842389483
0.21	0.9695614242675552	0.24558280705003963
0.22	0.9697402102579082	0.2460728161175872
0.23	0.9699181788454866	0.2465606234909021
0.24	0.9700953324457243	0.24704623692506714
0.25	0.97027167341655	0.24752966406588356
0.26	0.9704472040583861	0.24801091244987078
0.27	0.9706219266141495	0.24848998950426668
0.28	0.970795843269251	0.24896690254702736
0.29	0.9709689561515956	0.24944165878682725
0.3	0.9711412673315829	0.24991426532305916
0.31	0.9713127788221059	0.2503847291458342
0.32	0.9714834925785525	0.2508530571359817
0.33	0.9716534104988043	0.25131925606504946
0.34	0.9718225344232371	0.25178333259530356
0.35000000000000003	0.9719908661347212	0.2522452932797283
0.36	0.9721584073586208	0.25270514456202636
0.37	0.9723251597627943	0.2531628927766188
0.38	0.9724911249575943	0.25361854414864493
0.39	0.9726563044958674	0.2540721047939624
0.4	0.9728206998729547	0.25452358071914716
0.41000000000000003	0.9729843125266913	0.25497297782149353
0.42	0.9731471437075534	0.25542030168208635
0.43	0.9733091943384212	0.2558655573407756
0.44	0.9734704656714969	0.2563087503430194
0.45	0.9736309588810687	0.2567498860927402
0.46	0.9737906750290195	0.2571889697974274
0.47000000000000003	0.9739496150648271	0.2576260064681376
0.48	0.9741077798255641	0.25806100091949435
0.49	0.9742651700358979	0.2584939577696884
0.5	0.9744217863080905	0.2589248814404774
0.51	0.9745776291419992	0.2593537761571861
0.52	0.9747326989250756	0.25978064594870637
0.53	0.9748869959323666	0.26020549464749704
0.54	0.9750405203265134	0.260628325889584
0.55	0.9751932721577524	0.26104914311456034
0.56	0.9753452513639147	0.26146794956558606
0.5700000000000001	0.9754964577704262	0.2618847482893882
0.58	0.9756468910903074	0.2622995421362609
0.59	0.9757965509241742	0.2627123337600654
0.6	0.9759454367602367	0.26312312561823
0.61	0.9760935479743	0.26353191997174985
0.62	0.9762408838297643	0.2639387188851875
0.63	0.9763874434776241	0.26434352422667223
0.64	0.9765332259564692	0.2647463376679005
0.65	0.9766782301924839	0.26514716068413596
0.66	0.9768224549994475	0.2655459945542091
0.67	0.976965898791744	0.2659428398990736
0.68	0.9771085593362635	0.2663376962813972
0.6900000000000001	0.9772504350655506	0.2667305643170488
0.7000000000000001	0.9773915242382892	0.26712144432695184
0.71	0.9775318248781615	0.26751033623883186
0.72	0.9776713347738478	0.26789723958721623
0.73	0.9778100514790271	0.26828215351343443
0.74	0.9779479723123768	0.2686650767656179
0.75	0.9780850943575724	0.2690460076987001
0.76	0.9782214144632881	0.26942494427441627
0.77	0.9783569292431962	0.26980188406130395
0.78	0.9784916350759676	0.2701768242347024
0.79	0.9786255281052714	0.2705497615767531
0.8	0.9787586042397752	0.2709206924763992
0.81	0.978890859153145	0.2712896129293862
0.8200000000000001	0.979022288284045	0.2716565185382613
0.8300000000000001	0.9791528868361381	0.2720214045123738
0.84	0.9792826497780852	0.272384265667875
0.85	0.979411571843546	0.27274509642771805
0.86	0.9795396475311782	0.27310389082165837
0.87	0.979666871104638	0.273460642486253
0.88	0.9797932365925801	0.2738153446648613
0.89	0.9799187377886575	0.2741679902076444
0.9	0.9800433682515215	0.2745185715715654
0.91	0.9801671206101332	0.27486707970050117
0.92	0.9802899868621671	0.2752135045045206
0.93	0.9804119596190779	0.27555783686804564
0.9400000000000001	0.980533031036801	0.27590006692744745
0.9500000000000001	0.9806531928050444	0.27624018405379175
0.96	0.9807724361472884	0.2765781768528384
0.97	0.9808907518207859	0.276914033165042
0.98	0.9810081301165626	0.2772477400655511
0.99	0.9811245608594166	0.2775792838642089
1.0	0.9812400334079183	0.277908650105553
1.01	0.9813545366544112	0.2782358235688152
1.02	0.981468059025011	0.2785607882679219
1.03	0.9815805884796058	0.2788835274514937
1.04	0.9816921125118568	0.27920402360284563
1.05	0.9818026181491973	0.2795222584399872
1.06	0.9819120919528332	0.2798382129156221
1.07	0.9820205200177433	0.28015186721714863
1.08	0.9821278879726785	0.2804632007666593
1.09	0.9822341809801626	0.28077219222094113
1.1	0.9823393835247358	0.2810788191312165
1.11	0.9824434779780544	0.28138305563585053
1.12	0.9825464476628374	0.2816848773822121
1.1300000000000001	0.982648275519995	0.2819842593876962
1.1400000000000001	0.9827489436157946	0.28228117524811025
1.1500000000000001	0.9828484331418601	0.2825755971376741
1.16	0.9829467244151725	0.28286749580902026
1.17	0.9830437968780698	0.2831568405931938
1.18	0.9831396290982466	0.28344359939965214
1.19	0.9832341987687546	0.2837277387162653
1.2	0.9833274827080025	0.28400922360931585
1.21	0.9834194568597554	0.28428801772349893
1.22	0.9835100962931359	0.2845640832819221
1.23	0.9835993752026231	0.28483738108610546
1.24	0.983687266908053	0.2851078705159817
1.25	0.9837737438546187	0.285375509529896
1.26	0.9838587776128701	0.28564025466460596
1.27	0.9839423388787139	0.28590206103528193
1.28	0.9840243974734136	0.2861608823355066
1.29	0.9841049223435899	0.2864166708372751
1.3	0.9841838801328325	0.28666937510386314
1.31	0.9842612358225904	0.28691894101023413
1.32	0.9843369548520666	0.2871653151402977
1.33	0.9844110011321733	0.2874084416108304
1.34	0.9844833370332924	0.2876482620518916
1.35	0.9845539233852763	0.2878847156068234
1.36	0.9846227194774475	0.28811773893225073
1.37	0.9846896830585989	0.2883472661980812
1.3800000000000001	0.9847547703369934	0.2885732290875053
1.3900000000000001	0.9848179359803644	0.28879555679699626
1.4000000000000001	0.9848791331159149	0.28901417603630997
1.41	0.9849383133303189	0.28922901102848525
1.42	0.9849954266697202	0.2894399835098435
1.43	0.9850504216397327	0.2896470127299891
1.44	0.9851032452054409	0.2898500154518091
1.45	0.9851538427699672	0.2900489059175117
1.46	0.9852021557798613	0.2902435920499596
1.47	0.9852481248098048	0.2904339803309297
1.48	0.9852916897299616	0.2906199760764662
1.49	0.9853327878648401	0.29080148052205895
1.5	0.9853713539932936	0.2909783908226434
1.51	0.9854073203485202	0.2911506000526008
1.52	0.9854406166180629	0.291317997205758
1.53	0.9854711699438098	0.2914804671953876
1.54	0.9854989049219933	0.2916378908542078
1.55	0.9855237436031912	0.29179014493438266
1.56	0.9855456054923258	0.29193710210752166
1.57	0.9855644075486645	0.2920786309646801
1.58	0.9855800641858192	0.29221459601635913
1.59	0.9855924872717471	0.29234485769250534
1.6	0.9856015861287497	0.292469272342511
1.61	0.9856072672989599	0.29258769186892974
1.62	0.9856094309397637	0.2926999580836276
1.6300000000000001	0.9856079765205998	0.2928059115871463
1.6400000000000001	0.9856028009713363	0.2929053889046455
1.6500000000000001	0.9855937971595791	0.2929982201119209
1.6600000000000001	0.9855808538906708	0.2930842288354038
1.67	0.9855638559076919	0.2931632322521618
1.68	0.9855426838914599	0.29323504108989806
1.69	0.98551721446053	0.2932994596269519
1.7	0.9854873201711943	0.29335628569229866
1.71	0.9854528695174826	0.2934053106655492
1.72	0.9854137269311617	0.29344631947695077
1.73	0.985369752781736	0.2934790906073862
1.74	0.9853208033764472	0.2935033960883744
1.75	0.9852667309602743	0.2935190015020702
1.76	0.9852073817149511	0.2935256629314095
1.77	0.9851425949017338	0.29352312559983845
1.78	0.9850722082551608	0.29351113210263136
1.79	0.9849960535540667	0.293489415704634
1.8	0.9849139564618744	0.29345770009768113
1.81	0.9848257365265959	0.29341569940059603
1.82	0.9847312071808322	0.29336311815919114
1.83	0.9846301757417729	0.2932996513462674
1.84	0.9845224434111965	0.2932249843616147
1.85	0.9844078052754703	0.2931387930320119
1.86	0.9842860503055507	0.29304074361122645
1.87	0.9841569613569827	0.2929304927800147
1.8800000000000001	0.9840203151699001	0.2928076876461218
1.8900000000000001	0.9838758816206159	0.29267196465588274
1.9000000000000001	0.9837234196716793	0.29252294363110765
1.9100000000000001	0.983562684618945	0.2923602382616322
1.92	0.9833934241131496	0.29218345043468713
1.93	0.9832153771214805	0.29199216873479095
1.94	0.983028273927576	0.2917859684437503
1.95	0.982831836131525	0.29156441154065976
1.96	0.9826257766498679	0.29132704670190185
1.97	0.9824097997155954	0.29107340930114706
1.98	0.9821836008781492	0.29080302140935377
1.99	0.981946867003422	0.29051539179476843
2.0	0.9816992762737574	0.29021001592292545
2.0100000000000002	0.9814404981703413	0.2898863759333534
2.02	0.9811701894080288	0.2895439351810697
2.0300000000000002	0.9808879975255251	0.28918214278117693
2.04	0.9805935616152158	0.2888004347878768
2.05	0.980286509150661	0.28839823005767495
2.06	0.9799664559865946	0.2879749302493811
2.07	0.9796330063589254	0.2875299198241089
2.08	0.9792857528847363	0.2870625660452761
2.09	0.9789242765622844	0.2865722189786044
2.1	0.9785481467710014	0.28605821149211963
2.11	0.978156921271493	0.2855198592561514
2.12	0.9777501462055396	0.2849564607433336
2.13	0.9773273556640668	0.284367296766688
2.14	0.9768880674171224	0.28375162563114853
2.15	0.9764317888263765	0.2831086891764738
2.16	0.9759580139929788	0.2824377102371896
2.17	0.9754662224561507	0.2817378913123418
2.18	0.9749558791931853	0.281008414565496
2.19	0.9744264346194477	0.28024844182473785
2.2	0.9738773245883746	0.2794571145826727
2.21	0.9733079703914749	0.278633553996426
2.22	0.9727177787583288	0.27777686088764286
2.23	0.9721061418565885	0.27688611574248856
2.24	0.9714724372622519	0.27596037870337514
2.25	0.9708160249384825	0.2749986882095591
2.2600000000000002	0.9701362494896675	0.274000060442614
2.27	0.9694324404772718	0.27296349069394393
2.2800000000000002	0.9687039106170893	0.2718879531861087
2.29	0.9679499557792429	0.2707724010728242
2.3000000000000003	0.9671698549881849	0.26961576643896185
2.31	0.9663628704226963	0.26841696030054923
2.32	0.9655282474158877	0.2671748726047697
2.33	0.9646652144551984	0.2658883722299623
2.34	0.9637729831823969	0.26455630698562227
2.35	0.9628507483934958	0.2631775036135294
2.36	0.9618976872914687	0.261750772264872
2.37	0.9609129587448193	0.2602748998371918
2.38	0.9598957043581919	0.25874865039248507
2.39	0.9588450483748457	0.25717077139192057
2.4	0.957760097676655	0.25553999369584024
2.41	0.9566399417841084	0.25385503156375866
2.42	0.9554836528563095	0.2521145826543636
2.43	0.9542902856909768	0.2503173280255154
2.44	0.9530588777244436	0.24846193213424742
2.45	0.9517884490316578	0.24654704283676582
2.46	0.9504780023261822	0.24457129138844982
2.47	0.9491265236220893	0.2425332958450862
2.48	0.9477329840343018	0.24043167275720062
2.49	0.9462963350033092	0.2382650134610467
2.5	0.9448155125668279	0.23603190237515578
2.5100000000000002	0.943289437981657	0.23373091995025194
2.52	0.9417170177236782	0.23136064266925274
2.5300000000000002	0.9400971434878556	0.2289196430472684
2.54	0.9384286921882361	0.22640648963160262
2.5500000000000003	0.936710525957949	0.22381974700175186
2.56	0.9349414921492067	0.22115797576940605
2.57	0.9331204233377529	0.2184197325947659
2.58	0.9312461418956703	0.21560358719558356
2.59	0.9293174572656803	0.21270811295933456
2.6	0.9273331653179604	0.20973188382597796
2.61	0.9252920525636242	0.20667348952240341
2.62	0.9231928961547216	0.20353153556242995
2.63	0.921034463884238	0.20030464324680725
2.64	0.9188155141860949	0.19699144966321439
2.65	0.9165347961351498	0.19359060768626096
2.66	0.9141910494602081	0.19010078602360642
2.67	0.9117830097849853	0.186520687649121
2.68	0.909309405421915	0.1828490380242684
2.69	0.9067689577134743	0.17908458663647236
2.7	0.9041603855982487	0.17522612328932785
2.71	0.9014824056109317	0.17127247810260243
2.72	0.8987337318823253	0.16722252151223496
2.73	0.8959130761393397	0.16307516427033686
2.74	0.8930191477049932	0.15882935744519078
2.75	0.8900506535192649	0.15448409250348635
2.7600000000000002	0.8870063031869662	0.15003842055570693
2.77	0.8838848074490271	0.14549144471700226
2.7800000000000002	0.8806848777603455	0.14084232027524224
2.79	0.8774052295943644	0.13609026822139408
2.8000000000000003	0.8740445824430696	0.13123457524952054
2.81	0.8706016598169923	0.1262745937567818
2.82	0.8670751892452071	0.12120974184343378
2.83	0.8634639022753328	0.11603950331282885
2.84	0.8597665365199587	0.11076343871617689
2.85	0.8559818368710099	0.10538118786185809
2.86	0.8521085540595538	0.09989246564688745
2.87	0.8481454461599269	0.09429707298454684
2.88	0.8440912785909147	0.08859489681161796
2.89	0.8399448241157491	0.08278591008838032
2.9	0.8357048628421101	0.07687017179861333
2.91	0.8313701821528462	0.07084782842827707
2.92	0.8269395771246109	0.06471912379119903
2.93	0.8224118510594739	0.058484392950604425
2.94	0.8177858137280132	0.052144068152355796
2.95	0.8130602812018421	0.04569868011856336
2.96	0.8082340758536112	0.03914885804758724
2.97	0.8033060263570061	0.03249532961403525
2.98	0.7982749673008527	0.02573892135448431
2.99	0.7931397368071013	0.018880562533581995
3.0	0.7878991778484686	0.011921283980306195
3.0100000000000002	0.7825521350028326	0.004862218348116221
3.02	0.7770974539169072	-0.002295399577393463
3.0300000000000002	0.7715339813062407	-0.00955023287849581
3.04	0.7658605642899063	-0.01690084274139596
3.0500000000000003	0.7600760470468138	-0.02434568897644704
3.06	0.7541792719409051	-0.03188312953234923
3.0700000000000003	0.7481690746528674	-0.03951142335178457
3.08	0.7420442835709549	-0.04722873066130561
3.09	0.7358037197909862	-0.05503311297133785
3.1	0.7294461955980172	-0.06292253435874617
3.11	0.7229705102086986	-0.07089486438870604
3.12	0.7163754531691862	-0.07894787510866969
3.13	0.7096597953634192	-0.08707924952199234
3.14	0.7028222882004322	-0.09528658231958569
3.15	0.6958616636143575	-0.10356737987991488
3.16	0.6887766340644224	-0.11191906026900153
3.17	0.6815658902978178	-0.12033895590050055
3.18	0.6742280918672672	-0.12882432376122804
3.19	0.666761880691972	-0.1373723285889213
3.2	0.6591658651685588	-0.14598006318600623
3.21	0.6514386176213147	-0.1546445515642218
3.22	0.6435786743021843	-0.16336274894462316
3.23	0.6355845353907728	-0.1721315417575784
3.24	0.6274546649943431	-0.18094774764277177
3.25	0.6191874911478185	-0.1898081154492007
3.2600000000000002	0.610781402358249	-0.1987093312840091
3.27	0.6022347329279272	-0.20764804014565755
3.2800000000000002	0.5935457833775725	-0.21662080798989192
3.29	0.5847128048228984	-0.22562415438886035
3.3000000000000003	0.5757339963068785	-0.23465455757009268
3.31	0.5666075047997492	-0.24370845441649736
3.3200000000000003	0.557331425199007	-0.2527822404663645
3.33	0.5479038003294117	-0.26187226991336265
3.34	0.5383226209429828	-0.270974855606542
3.35	0.528585825719002	-0.2800862690503325
3.36	0.5186913012000569	-0.28920274095600673
3.37	0.5086368751872439	-0.29832049306818803
3.38	0.4984203140709697	-0.3074357113859138
3.39	0.4880393294089762	-0.31654455081839583
3.4	0.47749157746508714	-0.3256431528288503
3.41	0.4667746592092047	-0.334727645434501
3.42	0.45588612031731285	-0.343794143206576
3.43	0.44482345117147404	-0.3528387472703109
3.44	0.4335840868598327	-0.36185754530494596
3.45	0.42216540717661133	-0.37084661154372867
3.46	0.4105647372246348	-0.37980200757288346
3.47	0.39877936419513826	-0.38871981055506916
3.48	0.38680650809021055	-0.3975960850230521
3.49	0.3746433394516916	-0.4064268928222987
3.5	0.3622869923376654	-0.4152083076050467
3.5100000000000002	0.3497345643224562	-0.4239364148303081
3.52	0.33698311649663254	-0.4326073117638663
3.5300000000000002	0.32402967346700307	-0.4412171074782791
3.54	0.3108712233566208	-0.44976192285287553
3.5500000000000003	0.29750471780477883	-0.4582378905737591
3.56	0.28392707202469547	-0.46664115516825655
3.5700000000000003	0.270135196187971	-0.47496789312470156
3.58	0.2561259786846557	-0.48321430617139083
3.59	0.24189628450180226	-0.49137661582199427
3.6	0.22744298204603935	-0.4994510781717941
3.61	0.21276294314357375	-0.5074339838976838
3.62	0.19785304304018553	-0.5153216582581707
3.63	0.1827101604012335	-0.5231104610933727
3.64	0.16733117731164981	-0.530796786825022
3.65	0.15171299187319848	-0.538377069776343
3.66	0.13585254398964647	-0.5458477958209548
3.67	0.11974679090465351	-0.553205491584195
3.68	0.10339273906814858	-0.5604467368708347
3.69	0.08678744591754047	-0.5675681653920416
3.7	0.06992801987771191	-0.5745664647653825
3.71	0.05281162036102566	-0.5814383765148214
3.72	0.03543546991939426	-0.5881807003894963
3.73	0.017796873110683606	-0.5947903013110222
3.74	-0.00010678940095282252	-0.6012641069949496
3.75	-0.018278040914042865	-0.6075991147392589
3.7600000000000002	-0.036719308295156586	-0.6137923915619679
3.77	-0.0554329218178768	-0.6198410742515302
3.7800000000000002	-0.07442109985603816	-0.6257423742472173
3.79	-0.09368594450264103	-0.6314935791926618
3.8000000000000003	-0.11322942977862198	-0.6370920563876049
3.81	-0.1330533929009817	-0.6425352554654421
3.8200000000000003	-0.15315953428279216	-0.647820708393225
3.83	-0.17354941159460135	-0.6529460310998141
3.84	-0.1942244274156563	-0.6579089271933174
3.85	-0.2151858306260894	-0.6627071875041042
3.86	-0.23643469610372578	-0.6673386952862149
3.87	-0.25797192383661693	-0.6718014264514469
3.88	-0.2797982389230335	-0.6760934495693526
3.89	-0.3019141904161311	-0.6802129260721881
3.9	-0.32432013273711563	-0.6841581141709671
3.91	-0.34701623395915127	-0.6879273681664793
3.92	-0.3700024620446811	-0.6915191397350585
3.93	-0.39327857919807596	-0.694931978764262
3.94	-0.4168441418656257	-0.698164533352869
3.95	-0.4406985007355476	-0.701215549810882
3.96	-0.4648408006299987	-0.7040838726077786
3.97	-0.48926997142751777	-0.706768442807101
3.98	-0.5139847256019624	-0.7092683028552587
3.99	-0.5389835610193436	-0.7115825917445325
4.0	-0.5642647586352342	-0.7137105424594093
4.01	-0.5898263824947774	-0.7156514819765821
4.0200000000000005	-0.615666279732684	-0.7174048312649496
4.03	-0.6417820805732246	-0.7189701052856158
4.04	-0.6681711988069399	-0.7203469125670608
4.05	-0.6948308439541881	-0.7215349421675794
4.0600000000000005	-0.7217579960945786	-0.7225339818821892
4.07	-0.7489494265282589	-0.7233439044747606
4.08	-0.7764017095952839	-0.7239646581219217
4.09	-0.8041112226756054	-0.7243962664130577
4.1	-0.832074146189075	-0.724638828350311
4.11	-0.8602864635954468	-0.7246925183485816
4.12	-0.8887439613943666	-0.7245575862355266
4.13	-0.917442229333009	-0.7242343571292532
4.14	-0.9463767198253327	-0.7237231954806361
4.15	-0.9755426708865007	-0.7230245477298836
4.16	-1.0049351207820685	-0.7221389358436859
4.17	-1.0345489715666345	-0.7210669205783071
4.18	-1.0643789890838293	-0.7198091014795849
4.19	-1.094419802966321	-0.7183661168829302
4.2	-1.1246659066358042	-0.7167386439133281
4.21	-1.1551116573030173	-0.7149273984853367
4.22	-1.1857512759677302	-0.7129331353030882
4.23	-1.2165788474187507	-0.7107566478602878
4.24	-1.247588320233913	-0.708398768440215
4.25	-1.2787735230198642	-0.7058603597811859
4.26	-1.3101282792100093	-0.7031422542893511
4.2700000000000005	-1.341646238945007	-0.7002453389909614
4.28	-1.3733209700163922	-0.6971705120383986
4.29	-1.405145987170159	-0.6939186679812844
4.3	-1.4371147521067495	-0.6904906977664806
4.3100000000000005	-1.4692206734810593	-0.6868874887380894
4.32	-1.5014571069024256	-0.6831099246374542
4.33	-1.5338173549346457	-0.6791588856031578
4.34	-1.566294667095964	-0.6750352481710239
4.3500000000000005	-1.5988822398590794	-0.6707398852741159
4.36	-1.6315732245391765	-0.6662736630695594
4.37	-1.664360821724136	-0.6616374004393412
4.38	-1.6972381750563235	-0.6568319092899833
4.39	-1.730198415941472	-0.6518579814512675
4.4	-1.7632346899497968	-0.6467163786625272
4.41	-1.7963401568159834	-0.6414078325726491
4.42	-1.829507990439205	-0.6359330447400708
4.43	-1.8627313788831117	-0.6302926866327822
4.44	-1.896003524375835	-0.6244873996283247
4.45	-1.9293176433099775	-0.6185177950137933
4.46	-1.9626669672976442	-0.612384453889536
4.47	-1.9960447962994132	-0.606087918744414
4.48	-2.0294444562663703	-0.5996286903967907
4.49	-2.0628593047484998	-0.5930072358846704
4.5	-2.096282757412935	-0.5862239878649163
4.51	-2.129708288043951	-0.5792793446132517
4.5200000000000005	-2.1631294285429647	-0.5721736700242597
4.53	-2.196539768928528	-0.5649072936113854
4.54	-2.2299329573363433	-0.5574805105069319
4.55	-2.263302700019252	-0.5498935814620631
4.5600000000000005	-2.2966427613472393	-0.5421467328468025
4.57	-2.329946980820054	-0.5342401693005964
4.58	-2.3632092870384636	-0.5261740683167981
4.59	-2.3964236592341424	-0.5179485548733589
4.6000000000000005	-2.4295841596220944	-0.509563739217313
4.61	-2.4626849344818478	-0.5010197178827746
4.62	-2.4957202141574695	-0.49231657369093296
4.63	-2.528684313057553	-0.4834543757500556
4.64	-2.5615716296552247	-0.4744331794554875
4.65	-2.594376646488144	-0.46525302648965033
4.66	-2.6270939301584915	-0.4559139448220456
4.67	-2.6597181313329883	-0.4464159487092499
4.68	-2.6922439852079236	-0.4367590401051572
4.69	-2.7246663292529507	-0.4269432554820188
4.7	-2.7569800917514486	-0.41696862125002876
4.71	-2.789180289815848	-0.4068351663992071
4.72	-2.821262035488416	-0.39654294434109433
4.73	-2.853220535741257	-0.3860920329087497
4.74	-2.885051092476306	-0.37548253435675477
4.75	-2.916749102525343	-0.36471457536120794
4.76	-2.9483100576499814	-0.3537883070197281
4.7700000000000005	-2.9797295445416756	-0.34270390485145275
4.78	-3.011003245824289	-0.3314615911667858
4.79	-3.0421269427632995	-0.3200616407802073
4.8	-3.0730965128851433	-0.3085043551008889
4.8100000000000005	-3.103907929685922	-0.296790098906777
4.82	-3.134557262639578	-0.28491930079676897
4.83	-3.165040677197911	-0.2728924531907073
4.84	-3.195354434790566	-0.26071011232938346
4.8500000000000005	-3.22549489282504	-0.24837289827453585
4.86	-3.2554585046866715	-0.23588149490885418
4.87	-3.285241818438562	-0.22323665639262544
4.88	-3.3148414730295213	-0.2104392374350173
4.89	-3.3442542054223448	-0.1974901604249892
4.9	-3.373476842471511	-0.18439043848841888
4.91	-3.4025062998764506	-0.17114117961640635
4.92	-3.4313395821815647	-0.15774358666526705
4.93	-3.4599737827762116	-0.14419895735653632
4.94	-3.4884060838947146	-0.13050868427696719
4.95	-3.5166337565735333	-0.11667425492308103
4.96	-3.544654151332734	-0.10269726386307258
4.97	-3.5724647037719643	-0.08857941286461044
4.98	-3.6000629314516743	-0.07432250721125547
4.99	-3.6274464260168764	-0.059928462025502185
5.0	-3.654612853197164	-0.04539930226877109
5.01	-3.6815599528067002	-0.03073716274141383
5.0200000000000005	-3.7082855387442226	-0.015944288082710492
5.03	-3.7347874984387777	-0.0010230327760522235
5.04	-3.7610637792280612	0.014024137004246432
5.05	-3.787112397416569	0.0291946411860622
5.0600000000000005	-3.8129314288025955	0.044485789830758814
5.07	-3.8385190027608864	0.059894783761191894
5.08	-3.8638733022426504	0.07541871456171705
5.09	-3.8889925637755494	0.09105456457818455
5.1000000000000005	-3.913875077443455	0.10679920692894054
5.11	-3.9385191739882104	0.12264941165650109
5.12	-3.9629232298200034	0.13860184058726496
5.13	-3.987085662285549	0.15465305211055563
5.14	-4.011004917244026	0.1707995086208376
5.15	-4.034679469067083	0.18703757651771802
5.16	-4.058107820638822	0.20336352620594084
5.17	-4.081288503355822	0.2197735320953953
5.18	-4.104220074454545	0.23626367502196902
5.19	-4.126901090085264	0.2528299646843554
5.2	-4.149330147445711	0.2694682987712488
5.21	-4.171505851986652	0.28617449570059794
5.22	-4.193426805537197	0.3029443058113327
5.23	-4.215091606304808	0.3197734113633663
5.24	-4.236498848875289	0.33665742653758995
5.25	-4.257647124212798	0.3535918974358815
5.26	-4.278535019659838	0.3705723020810995
5.2700000000000005	-4.299161118937262	0.3875940504170862
5.28	-4.3195240021442665	0.40465248430866163
5.29	-4.3396222310803445	0.42174289682496113
5.3	-4.359454323891932	0.4388605572121652
5.3100000000000005	-4.379018805324077	0.4560006446430462
5.32	-4.398314169545132	0.473158305715002
5.33	-4.417338877485444	0.49032865821734417
5.34	-4.436091356837349	0.507506791131292
5.3500000000000005	-4.454570002055173	0.5246877646299754
5.36	-4.472773174355227	0.5418666100784285
5.37	-4.490699201715816	0.5590383300335997
5.38	-4.508346378877232	0.5761978982443445
5.39	-4.525712967341758	0.5933402596514279
5.4	-4.542797194847801	0.6104603333123807
5.41	-4.559597238622763	0.6275530694721989
5.42	-4.576111228642743	0.6446133799122087
5.43	-4.592337256620584	0.6616361628971167
5.44	-4.608273373986217	0.678616326712531
5.45	-4.623917591886655	0.6955487896649546
5.46	-4.639267881186005	0.7124284800817944
5.47	-4.654322172465464	0.7292503363113552
5.48	-4.669078356023311	0.7460093067228432
5.49	-4.683534281874916	0.7627003497063591
5.5	-4.697687759752738	0.7793184336729082
5.51	-4.7115365591063245	0.7958585370543932
5.5200000000000005	-4.725078426116036	0.8123156762064255
5.53	-4.738311074472528	0.8286849138483724
5.54	-4.751232159316479	0.8449613073905463
5.55	-4.763839320415873	0.8611399599001439
5.5600000000000005	-4.77613018294689	0.8772160211775032
5.57	-4.788102357493899	0.8931846877560977
5.58	-4.799753440049466	0.9090412029025456
5.59	-4.81108101201435	0.9247808566166034
5.6000000000000005	-4.822082640197505	0.9403989856311691
5.61	-4.832755876816072	0.9558909734122764
5.62	-4.843098259495393	0.9712522501591032
5.63	-4.85310733792588	0.9864783116373274
5.64	-4.862780703123237	1.001564745221073
5.65	-4.872115899566775	1.016507167108008
5.66	-4.881110507518172	1.031301274477143
5.67	-4.889762148034623	1.045942848855369
5.68	-4.898068482968832	1.0604277561174513
5.69	-4.906027214969014	1.0747519464860322
5.7	-4.913636087478895	1.0889114545316263
5.71	-4.920892884737711	1.1029023991726277
5.72	-4.9277954317802095	1.1167209836753051
5.73	-4.934341594436652	1.1303634956538045
5.74	-4.940529331613737	1.1438263351827715
5.75	-4.946356695411489	1.1571060170253662
5.76	-4.951821766723187	1.1701991348171283
5.7700000000000005	-4.956922735079738	1.1831024023440644
5.78	-4.961657899393602	1.1958126539349767
5.79	-4.9660256679587915	1.20832684446147
5.8	-4.970024558450871	1.2206420493379475
5.8100000000000005	-4.973653197926955	1.2327554645216126
5.82	-4.976910322825714	1.2446644065124646
5.83	-4.979794778967366	1.2563663123533055
5.84	-4.982305530633632	1.2678587437021152
5.8500000000000005	-4.984441732666042	1.2791394203812694
5.86	-4.986202642245035	1.290206181724624
5.87	-4.987587665923655	1.3010570056123114
5.88	-4.988596376306532	1.3116900157447327
5.89	-4.989228512049887	1.3221034816425579
5.9	-4.989483977861532	1.3322958186467275
5.91	-4.989362844500868	1.3422655879184484
5.92	-4.988865348778888	1.3520114964391996
5.93	-4.987991893558174	1.3615323970107287
5.94	-4.986743047794707	1.37082728826744
5.95	-4.985119571502454	1.3798953226068351
5.96	-4.98312241951352	1.3887358082681707
5.97	-4.980752722338542	1.397348201446745
5.98	-4.97801179712249	1.4057321090086745
5.99	-4.974901147644673	1.4138872884908908
6.0	-4.971422464318733	1.4218136481011459
