## Supplementary material for "An entropy-based diagnostic framework for characterizing methylation state dynamics during preimplantation development": causal_traj_full_control.csv

t	z1	z2
0.0	0.9656133286386176	0.2347693101898172
0.01	0.9658100980795811	0.23530749882088967
0.02	0.9660059947777283	0.23584330253532484
0.03	0.9662010221791035	0.2363767308225643
0.04	0.966395183708625	0.23690779311454482
0.05	0.9665884827621055	0.23743649876607084
0.06	0.966780922705318	0.237962857052526
0.07	0.9669725068739955	0.2384868771698731
0.08	0.9671632385738311	0.23900856823465413
0.09	0.9673531210804782	0.2395279392839902
0.1	0.9675421576395501	0.24004499927558165
0.11	0.9677303514666202	0.24055975708770802
0.12	0.9679177057472224	0.24107222151922794
0.13	0.9681042236368501	0.24158240128957928
0.14	0.9682899082609574	0.24209030503877907
0.15	0.9684747627149582	0.24259594132742351
0.16	0.9686587900640278	0.24309931863618928
0.17	0.9688419932873495	0.24360044522607252
0.18	0.9690243753655284	0.24409932935747836
0.19	0.9692059392928255	0.2445959793208027
0.2	0.9693866880213742	0.24509040329657775
0.21	0.9695666244611806	0.2455826093554718
0.22	0.9697457514801235	0.24607260545828946
0.23	0.9699240719039541	0.24656039945597152
0.24	0.9701015885162962	0.24704599908959496
0.25	0.9702783040586462	0.247529411990373
0.26	0.9704542212303731	0.24801064567965514
0.27	0.9706293426887181	0.24848970756892697
0.28	0.9708036710487956	0.24896660495981038
0.29	0.9709772088835921	0.24944134504406346
0.3	0.9711499587239668	0.2499139349035805
0.31	0.9713219230586515	0.25038438151039205
0.32	0.9714931043342505	0.2508526917266648
0.33	0.9716635049552407	0.25131887230470173
0.34	0.9718331272839716	0.251782929886942
0.35000000000000003	0.9720019736406652	0.25224487100596105
0.36	0.9721700463034161	0.2527047020844703
0.37	0.9723373475081915	0.2531624294353178
0.38	0.9725038794488309	0.25361805926148745
0.39	0.9726696442770469	0.2540715976560995
0.4	0.9728346441024242	0.2545230506024104
0.41000000000000003	0.9729988809924203	0.25497242397381287
0.42	0.9731623568895507	0.25541972332378815
0.43	0.9733250735234447	0.25586495366263656
0.44	0.9734870328260322	0.2563081205105549
0.45	0.9736482366739686	0.25674922924458404
0.46	0.9738086868671002	0.25718828504399777
0.47000000000000003	0.9739683851284641	0.25762529289030345
0.48	0.9741273331042883	0.2580602575672414
0.49	0.9742855323639921	0.2584931836607854
0.5	0.9744429844001854	0.2589240755591423
0.51	0.974599690628669	0.25935293745275245
0.52	0.9747556523884349	0.2597797733342891
0.53	0.9749108709416657	0.260204586998659
0.54	0.9750653474737352	0.26062738204300206
0.55	0.975219083093208	0.26104816186669144
0.56	0.9753720788318396	0.26146692967133356
0.5700000000000001	0.9755243356445766	0.26188368846076804
0.58	0.9756758544095562	0.26229844104106775
0.59	0.9758266359281068	0.2627111900205389
0.6	0.9759766809247478	0.26312193780972076
0.61	0.976125990047189	0.26353068662138607
0.62	0.9762745638663319	0.2639374384705406
0.63	0.9764224028762684	0.2643421951744235
0.64	0.9765695074942814	0.2647449583525071
0.65	0.9767158780608448	0.26514572942649706
0.66	0.9768615148396235	0.26554450962033216
0.67	0.9770064178319935	0.2659412994883699
0.68	0.9771505866251635	0.2663360985290839
0.6900000000000001	0.9772940212239982	0.2667289073010649
0.7000000000000001	0.9774367215162322	0.26711972606264495
0.71	0.9775786872347639	0.2675085546759816
0.72	0.977719917957656	0.2678953926070581
0.73	0.977860413108135	0.2682802389256828
0.74	0.9780001719545913	0.2686630923054899
0.75	0.9781391936105793	0.2690439510239389
0.76	0.9782774770348176	0.26942281296231485
0.77	0.9784150210311883	0.2697996756057282
0.78	0.9785518242487377	0.27017453604311503
0.79	0.9786878851816762	0.27054739096723684
0.8	0.9788232021693778	0.2709182366746805
0.81	0.9789577733963809	0.27128706906585864
0.8200000000000001	0.9790915968923875	0.2716538836450091
0.8300000000000001	0.9792246705322637	0.2720186755201954
0.84	0.9793569920360394	0.2723814394033064
0.85	0.979488558968909	0.27274216961005665
0.86	0.97961936874123	0.27310086005998596
0.87	0.9797494186085245	0.27345750427645976
0.88	0.9798787056714785	0.27381209538666895
0.89	0.9800072268759417	0.27416462612162995
0.9	0.9801349790129278	0.2745150888161846
0.91	0.9802619582691479	0.27486347426245933
0.92	0.9803881604351168	0.27520977224160514
0.93	0.9805135816814396	0.2755539735037394
0.9400000000000001	0.9806382178827816	0.27589606804288885
0.9500000000000001	0.9807620646118554	0.2762360450816498
0.96	0.9808851171394212	0.27657389307118835
0.97	0.9810073704342867	0.2769095996912403
0.98	0.9811288191633071	0.27724315185011095
0.99	0.9812494576913854	0.2775745356846754
1.0	0.981369280081472	0.27790373656037837
1.01	0.9814882800945645	0.27823073907123425
1.02	0.9816064511897084	0.2785555270398271
1.03	0.9817237865239967	0.27887808351731075
1.04	0.98184027895257	0.27919839078340847
1.05	0.9819559210286161	0.27951643034641344
1.06	0.9820707050033707	0.2798321829431883
1.07	0.9821846228261167	0.2801456285391655
1.08	0.9822976661441849	0.28045674632834716
1.09	0.9824098263029534	0.2807655147333049
1.1	0.9825210942097903	0.28107191105636814
1.11	0.9826314594287175	0.28137590916020444
1.12	0.9827409121192837	0.2816774844400171
1.1300000000000001	0.982849442188862	0.2819766116477032
1.1400000000000001	0.9829570389845463	0.28227326410168435
1.1500000000000001	0.9830636912931509	0.2825674136869069
1.16	0.9831693873412104	0.2828590308548416
1.17	0.9832741147949805	0.2831480846234839
1.18	0.983377860760437	0.2834345425773539
1.19	0.9834806117832762	0.28371837086749624
1.2	0.9835823538489153	0.28399953421148005
1.21	0.9836830723824918	0.2842779958933992
1.22	0.9837827522488637	0.28455371776387206
1.23	0.9838813777526096	0.2848266602400417
1.24	0.9839789326380287	0.28509678230557567
1.25	0.9840754000891407	0.2853640415106661
1.26	0.984170762729686	0.28562839397202977
1.27	0.984265002623125	0.2858897943729081
1.28	0.9843581012726392	0.28614819596306706
1.29	0.9844500396211304	0.2864035505587972
1.3	0.9845407971571761	0.28665580623548326
1.31	0.9846303523098202	0.28690490835417753
1.32	0.9847186837804659	0.28715080299559403
1.33	0.9848057693018286	0.28739343375198123
1.34	0.9848915856302232	0.28763274170720077
1.35	0.9849761085455638	0.2878686654367279
1.36	0.9850593128513647	0.28810114100765105
1.37	0.9851411723747392	0.28833010197867215
1.3800000000000001	0.9852216599664002	0.28855547940010656
1.3900000000000001	0.9853007475006603	0.28877720181388283
1.4000000000000001	0.9853784058754315	0.2889951952535431
1.41	0.9854546050122251	0.2892093832442428
1.42	0.9855293138561527	0.28941968680275065
1.43	0.9856025003759246	0.28962602443744895
1.44	0.9856741315638509	0.28982831214833316
1.45	0.9857441734240255	0.2900264633960418
1.46	0.9858125895132959	0.2902203852834849
1.47	0.9858793427878471	0.29040998341033436
1.48	0.9859443957480023	0.29059516223795745
1.49	0.9860077093029862	0.2907758221099133
1.5	0.9860692427709251	0.29095185925195266
1.51	0.9861289538788472	0.2911231657720181
1.52	0.9861867987626823	0.2912896296602439
1.53	0.9862427319672619	0.2914511347889561
1.54	0.9862967064463191	0.2916075609126725
1.55	0.9863486735624887	0.29175878366810254
1.56	0.9863985830873074	0.29190467457414754
1.57	0.9864463832012136	0.29204510103190046
1.58	0.9864920204935469	0.292179926324646
1.59	0.9865354399625492	0.29230900961786077
1.6	0.9865765850153638	0.2924322059592128
1.61	0.9866153973391156	0.29254936593294106
1.62	0.9866518147615767	0.2926603299458224
1.6300000000000001	0.9866857745518074	0.29276493710502877
1.6400000000000001	0.986717212412742	0.2928630224740883
1.6500000000000001	0.9867460615631253	0.2929544146048128
1.6600000000000001	0.986772252737512	0.29303893553729776
1.67	0.9867957141862672	0.2931164007999222
1.68	0.986816371675566	0.29318661940934876
1.69	0.9868341484873937	0.2932493938705239
1.7	0.9868489654195459	0.2933045201766774
1.71	0.986860740785628	0.293351787809323
1.72	0.9868693904150558	0.29339097973825773
1.73	0.9868748276530555	0.29342187242156254
1.74	0.9868769633606628	0.29344423580560175
1.75	0.9868757059147242	0.29345783332502345
1.76	0.9868709601414216	0.2934624189281435
1.77	0.9868626266914512	0.29345773542270914
1.78	0.9868506051167021	0.29344352304326715
1.79	0.9868347914543236	0.2934195126307348
1.8	0.9868150781273042	0.2933854253535003
1.81	0.9867913539444713	0.2933409727074226
1.82	0.9867635041004916	0.29328585651583156
1.83	0.9867314101758707	0.2932197689295279
1.84	0.9866949501369535	0.2931423924267831
1.85	0.9866539983359236	0.29305339981333967
1.86	0.986608425510804	0.29295245422241084
1.87	0.9865580987854565	0.29283920911468075
1.8800000000000001	0.9865028816695824	0.2927133082783044
1.8900000000000001	0.9864426337234092	0.2925743848123454
1.9000000000000001	0.9863772084750194	0.29242205494943
1.9100000000000001	0.986306456888374	0.2922559286654687
1.92	0.9862302255999553	0.2920756041132236
1.93	0.9861483563873096	0.29188066599052453
1.94	0.9860606861690471	0.2916706855402689
1.95	0.9859670470048422	0.29144522055042144
1.96	0.9858672660954332	0.2912038153540144
1.97	0.9857611657826225	0.2909460008291478
1.98	0.9856485635492765	0.29067129439898876
1.99	0.9855292720193255	0.2903792000317722
2.0	0.9854030989577639	0.29006920824080046
2.0100000000000002	0.9852698472677811	0.28974079607374287
2.02	0.9851293134967043	0.2893934217396031
2.0300000000000002	0.9849812887917211	0.28902652871179324
2.04	0.984825559515196	0.2886395474819849
2.05	0.984661906097555	0.2882318911195551
2.06	0.9844901030372859	0.287802955271587
2.07	0.9843099189009382	0.2873521181628694
2.08	0.9841211163231228	0.2868787405958967
2.09	0.9839234520065129	0.2863821659508693
2.1	0.9837166767218426	0.2858617201856934
2.11	0.9835005353079083	0.28531671183598084
2.12	0.9832747666715677	0.28474643201504923
2.13	0.9830391037438503	0.28415015400847093
2.14	0.9827932727070801	0.28352712826130494
2.15	0.9825369933986351	0.2828765884425273
2.16	0.9822699794839754	0.2821977490650583
2.17	0.9819919383506317	0.28148980398490026
2.18	0.9817025711082055	0.2807519264011372
2.19	0.9814015725883689	0.27998326885593494
2.2	0.9810886313448651	0.2791829632345411
2.21	0.9807634296535079	0.2783501207652852
2.22	0.9804256435121821	0.2774838320195784
2.23	0.9800749426408428	0.2765831669119138
2.24	0.9797109904908613	0.2756471746950362
2.25	0.9793334456274981	0.2746748825305156
2.2600000000000002	0.9789419593548732	0.2736652949255625
2.27	0.978536176477302	0.2726173951733128
2.2800000000000002	0.9781157368708353	0.2715301450491423
2.29	0.977680275483259	0.27040248481066714
2.3000000000000003	0.977229422334094	0.2692333331977433
2.31	0.9767628025145965	0.268021587432467
2.32	0.9762800361877573	0.26676612321917464
2.33	0.9757807385883026	0.2654657947444424
2.34	0.9752645200226938	0.2641194346770869
2.35	0.9747309858691273	0.2627258541681646
2.36	0.9741797411443534	0.26128384684618966
2.37	0.9736103859161782	0.25979218329396975
2.38	0.9730225134630143	0.25824961026419907
2.39	0.972415716844048	0.2566548572887083
2.4	0.9717895889028844	0.2550066366819284
2.41	0.9711437222675471	0.2533036435408902
2.42	0.9704777093504785	0.2515445557452246
2.43	0.9697911423485397	0.24972803395716245
2.44	0.9690836132430103	0.24785272162153474
2.45	0.9683547137995886	0.24591724496577225
2.46	0.9676040355683919	0.24392021299990607
2.47	0.966831172008682	0.24186022020786616
2.48	0.9660357289049208	0.23973585920829354
2.49	0.9652173059154899	0.23754569711279439
2.5	0.9643755093696714	0.235288292602114
2.5100000000000002	0.9635099550659163	0.2329621995418019
2.52	0.9626202682718454	0.2305659669822127
2.5300000000000002	0.9617060837242485	0.22809813915850533
2.54	0.9607670456290849	0.22555725549064376
2.5500000000000003	0.9598028076614832	0.22294185058339624
2.56	0.9588130329657413	0.22025045422633618
2.57	0.9577973941553266	0.21748159139384124
2.58	0.9567555844716539	0.21463379777725292
2.59	0.9556873134389727	0.2117056134720701
2.6	0.9545923023506134	0.20869557693223562
2.61	0.953470295848427	0.20560224125857998
2.62	0.952321061923118	0.20242417419928635
2.63	0.9511443919142452	0.19915995814989168
2.64	0.9499401005102207	0.19580819015328557
2.65	0.9487080257483109	0.1923674818997115
2.66	0.9474480290152346	0.18883645972761506
2.67	0.9461600068655048	0.185213781430629
2.68	0.9448438852123393	0.1814981281671879
2.69	0.9434996177653301	0.177688202138031
2.7	0.9421271986056008	0.17378274438147767
2.71	0.9407266621858069	0.16978053477342897
2.72	0.9392980833301361	0.16568039202736598
2.73	0.9378415772343078	0.1614811736943515
2.74	0.9363572994655733	0.1571817761630283
2.75	0.9348454459671259	0.15278113466565144
2.7600000000000002	0.9333062655851524	0.14827824059692388
2.77	0.9317400569919604	0.1436721378416223
2.7800000000000002	0.9301471664154048	0.13896191911769368
2.79	0.9285279987064561	0.13414674093663273
2.8000000000000003	0.9268830173391995	0.12922582360348042
2.81	0.9252127444108361	0.12419845121682555
2.82	0.9235177606416816	0.1190639716688033
2.83	0.9217987053751671	0.11382179664509581
2.84	0.9200562840387341	0.10847141101222033
2.85	0.9182912717082027	0.10301237812914271
2.86	0.9165045083239323	0.09744433319376418
2.87	0.914696908512847	0.09176699493602915
2.88	0.9128694616504387	0.08598016569390388
2.89	0.9110232318607668	0.08008373141337446
2.9	0.9091593580164585	0.07407766164844891
2.91	0.9072790547864846	0.06796201059128021
2.92	0.9053836216415481	0.06173692666629328
2.93	0.9034744370192759	0.05540264719169856
2.94	0.901552964792286	0.04895950336879298
2.95	0.8996207560286507	0.04240792188527221
2.96	0.8976794489918973	0.03574842491523288
2.97	0.895730769141008	0.028981630119170265
2.98	0.8937765295800104	0.022108250865435157
2.99	0.8918186365605383	0.015129099608541783
3.0	0.8898590877667077	0.008045087318332356
3.0100000000000002	0.8878999748064083	0.0008572232043245649
3.02	0.8859434841727254	-0.006433384962321251
3.0300000000000002	0.8839918972439399	-0.013825530848804668
3.04	0.8820475905581364	-0.021317909797933344
3.0500000000000003	0.8801130380393042	-0.02890911963921524
3.06	0.8781908106203253	-0.036597660081287064
3.0700000000000003	0.8762835775098934	-0.044381935779806925
3.08	0.8743941064497385	-0.05226025670699896
3.09	0.8725252637146269	-0.06023083815165574
3.1	0.8706800141355058	-0.06829180222069527
3.11	0.868861421881584	-0.07644118068050959
3.12	0.8670726505669042	-0.0846769114663154
3.13	0.8653169624935354	-0.09299684816941851
3.14	0.8635977186194916	-0.10139876079296004
3.15	0.8619183785587323	-0.1098803357519133
3.16	0.8602825005811621	-0.118439175873087
3.17	0.858693741334473	-0.12707280133451654
3.18	0.8571558521541741	-0.13577866451997095
3.19	0.8556726864185289	-0.14455412915618113
3.2	0.8542481930447698	-0.15339648814661064
3.21	0.8528864138417018	-0.16230297178863762
3.22	0.8515914835097016	-0.17127074777355789
3.23	0.8503676296407183	-0.18029692118658192
3.24	0.8492191727182732	-0.1893785345068378
3.25	0.8481505261174594	-0.19851256760736832
3.2600000000000002	0.8471661961049424	-0.20769593775513395
3.27	0.8462707707793947	-0.2169255186001018
3.2800000000000002	0.8454689256357758	-0.2261981391516067
3.29	0.8447654381212294	-0.23551055681786376
3.3000000000000003	0.8441651620469841	-0.2448594951812898
3.31	0.8436730272128794	-0.25424164458999154
3.3200000000000003	0.8432940394073651	-0.2636536621577692
3.33	0.8430332804075015	-0.273092171764113
3.34	0.8428959079789592	-0.2825537640542061
3.35	0.8428871558760194	-0.2920349964389235
3.36	0.8430123338415736	-0.3015323930948306
3.37	0.8432768276071241	-0.3110424449641862
3.38	0.8436860867039944	-0.32056162021145235
3.39	0.8442455957064772	-0.33008639648102334
3.4	0.8449609410318466	-0.33961320528724614
3.41	0.8458377566590034	-0.3491384686223257
3.42	0.8468817177044078	-0.35865860393959537
3.43	0.84809854042208	-0.36817002415352
3.44	0.8494939822035993	-0.3776691376396929
3.45	0.8510738415781051	-0.3871523482348389
3.46	0.8528439582122962	-0.3966160552368113
3.47	0.8548102129104314	-0.406056653404595
3.48	0.8569785276143284	-0.41547053295830316
3.49	0.8593548448139192	-0.4248540885553441
3.5	0.8619450875458508	-0.43420374108496407
3.5100000000000002	0.8647552397807682	-0.44351590220812315
3.52	0.8677912768508932	-0.4527869990931417
3.5300000000000002	0.8710591594513979	-0.4620134768176243
3.54	0.8745648336404033	-0.47119179836845665
3.5500000000000003	0.8783142308389809	-0.48031844464180895
3.56	0.882313267831151	-0.48938991444313246
3.5700000000000003	0.8865678467638847	-0.4984027244871627
3.58	0.8910838550642046	-0.5073534094182225
3.59	0.8958671011249808	-0.516238538424607
3.6	0.9009233615917945	-0.5250547060117834
3.61	0.9062583828578414	-0.5337985292117742
3.62	0.9118778186880053	-0.5424666621247918
3.63	0.9177872302188556	-0.5510557959192348
3.64	0.9239920859586499	-0.5595626588316919
3.65	0.9304977617873316	-0.5679840161669377
3.66	0.9373095409565323	-0.5763166702979369
3.67	0.9444326140895692	-0.5845574606658404
3.68	0.9518720672316752	-0.5927032660409263
3.69	0.9596327919234838	-0.6007510222915206
3.7	0.967719592369658	-0.6086977025522519
3.71	0.9761371084704473	-0.6165403303971108
3.72	0.9848897933000691	-0.6242759839674745
3.73	0.993981913106705	-0.6319017959721042
3.74	1.0034175473125042	-0.6394149536871472
3.75	1.0132005885135802	-0.6468126989561348
3.7600000000000002	1.0233347424800145	-0.6540923281899848
3.77	1.0338235081349483	-0.661251195434877
3.7800000000000002	1.0446701082575147	-0.6682867236960177
3.79	1.0558775737186632	-0.6751963921129187
3.8000000000000003	1.0674486665180458	-0.6819777467670178
3.81	1.079385870129934	-0.6886284021097105
3.8200000000000003	1.091691389503222	-0.6951460409623528
3.83	1.1043671510614244	-0.7015284145162587
3.84	1.1174148027026778	-0.7077733423327022
3.85	1.130835712427649	-0.7138787124819644
3.86	1.1446309078943608	-0.7198424883488452
3.87	1.1588011120268407	-0.7256627062708526
3.88	1.1733467247415144	-0.731337475804016
3.89	1.1882677944525672	-0.7368649822829987
3.9	1.2035640180719396	-0.7422434868210954
3.91	1.2192347410093307	-0.7474713263102349
3.92	1.235278957172194	-0.7525469134209776
3.93	1.2516953089657432	-0.7574687366025173
3.94	1.2684820677435626	-0.7622353595485496
3.95	1.2856371140122045	-0.7668454242624438
3.96	1.3031579624192051	-0.7712976499156414
3.97	1.3210417377316164	-0.7755908292661957
3.98	1.3392851744597618	-0.7797238286286757
3.99	1.3578846168572447	-0.7836955878741682
4.0	1.3768360189209394	-0.7875051204302751
4.01	1.3961349443909994	-0.7911515132811163
4.0200000000000005	1.4157765673644036	-0.7946339257686584
4.03	1.4357556694898073	-0.797951579590937
4.04	1.456066623768036	-0.8011037749867144
4.05	1.4767034165810915	-0.8040898758041767
4.0600000000000005	1.497659651717755	-0.8069093050586676
4.07	1.5189285503735785	-0.8095615449326877
4.08	1.5405029511508976	-0.8120461367758954
4.09	1.5623753100588227	-0.8143626811051065
4.1	1.5845377005132417	-0.8165108376042941
4.11	1.6069818182714881	-0.8184903229155184
4.12	1.6296990316690536	-0.8203008859728098
4.13	1.6526802957214413	-0.8219423438643946
4.14	1.6759162180504	-0.8234145563162544
4.15	1.699397083192203	-0.8247174153577175
4.16	1.7231128525976385	-0.8258508453214579
4.17	1.747053164632023	-0.826814802843497
4.18	1.7712073345751924	-0.8276092768632014
4.19	1.7955643546215065	-0.8282342886232851
4.2	1.8201128938798403	-0.8286898916698077
4.21	1.8448413063004745	-0.8289761693068027
4.22	1.8697377530893624	-0.8290931933043111
4.23	1.8947900234841986	-0.8290410785587146
4.24	1.9199856313372163	-0.8288199558168309
4.25	1.945311872014497	-0.8284299540059843
4.26	1.970755822395961	-0.8278712002340054
4.2700000000000005	1.996304340875372	-0.8271438197892312
4.28	2.0219440673603284	-0.8262479361405054
4.29	2.0476614232722765	-0.8251836709371781
4.3	2.0734426115465023	-0.8239511440091059
4.3100000000000005	2.099273616632134	-0.8225504733666517
4.32	2.1251402044921353	-0.8209817752006852
4.33	2.1510280509980784	-0.8192451346613092
4.34	2.176922676597893	-0.8173406125156284
4.3500000000000005	2.202809371758876	-0.8152682673031729
4.36	2.228673330060809	-0.8130281296480384
4.37	2.254499648203612	-0.8106202022572799
4.38	2.2802733260073307	-0.8080444599209134
4.39	2.3059792664121397	-0.8053008495119149
4.4	2.3316022754783443	-0.802389289986221
4.41	2.3571270623863736	-0.7993096723827292
4.42	2.38253823943679	-0.7960618598232966
4.43	2.407820322051509	-0.7926456875126991
4.44	2.432957854594214	-0.7890609551488823
4.45	2.457935338406945	-0.7853074194544281
4.46	2.4827371724220617	-0.7813848056534869
4.47	2.507347780102596	-0.7772928063026728
4.48	2.5317516094422574	-0.7730310812910625
4.49	2.555933132965422	-0.7685992578401966
4.5	2.579876847727147	-0.7639969305040778
4.51	2.6035672753131625	-0.7592236611691722
4.5200000000000005	2.6269889618398747	-0.7542789790544084
4.53	2.6501264779543576	-0.7491623807111796
4.54	2.672964422436232	-0.7438733305805497
4.55	2.695487588002354	-0.7384112826814015
4.5600000000000005	2.717680778163707	-0.7327756447222046
4.57	2.7395288559259114	-0.726965795129181
4.58	2.7610168422588077	-0.7209811003180843
4.59	2.7821299160964466	-0.7148209146942015
4.6000000000000005	2.802853414337095	-0.708484580652352
4.61	2.823172831843227	-0.7019714285768895
4.62	2.843073821441537	-0.6952807768416996
4.63	2.8625421939229287	-0.6884119318102008
4.64	2.881563918042522	-0.6813641878353446
4.65	2.9001251271526214	-0.6741368290699676
4.66	2.918212302817569	-0.6667291773957361
4.67	2.93581207859239	-0.6591405356197826
4.68	2.9529113082834098	-0.6513702113311708
4.69	2.9694971514195028	-0.6434175411583005
4.7	2.985557073252084	-0.6352818907689095
4.71	3.001078844755119	-0.6269626548700704
4.72	3.0160505426251185	-0.6184592572081925
4.73	3.03046054928114	-0.6097711505690208
4.74	3.0442975528647835	-0.6008978167776392
4.75	3.0575505473709637	-0.5918387667424624
4.76	3.0702089572071833	-0.5825935816903665
4.7700000000000005	3.082262585912228	-0.573161894139824
4.78	3.0937015789009368	-0.5635433774093107
4.79	3.1045165238876913	-0.5537377800068682
4.8	3.1146984508864106	-0.543744925630108
4.8100000000000005	3.1242388322105534	-0.5335647131662091
4.82	3.133129582473116	-0.5231971166919225
4.83	3.1413630585866343	-0.5126421854735644
4.84	3.148932059763183	-0.5019000439670216
4.8500000000000005	3.155829871785578	-0.49097090878564187
4.86	3.1620503219158045	-0.47985510803593723
4.87	3.1675876947050026	-0.4685530497200197
4.88	3.172436810005387	-0.45706525328612946
4.89	3.176593025609967	-0.4453923506650348
4.9	3.180052237252547	-0.4335350862700308
4.91	3.1828108786077243	-0.42149431699694373
4.92	3.1848659212908923	-0.4092710122241249
4.93	3.1862148750216064	-0.39686625391081404
4.94	3.1868558207419464	-0.38428125410510067
4.95	3.186787414963052	-0.37151735177292783
4.96	3.1860088733042518	-0.3585760092702418
4.97	3.1845199831724784	-0.3454588216671776
4.98	3.182321103762272	-0.332167516748057
4.99	3.1794131660557774	-0.3187039550113929
5.0	3.175797672822745	-0.3050701296698828
5.01	3.171476698620531	-0.2912681666504129
5.0200000000000005	3.166452882675296	-0.2773003247958911
5.03	3.1607294227455904	-0.26316900136764215
5.04	3.154310106240101	-0.24887673186587095
5.05	3.1471992591584543	-0.2344261842450549
5.0600000000000005	3.139401741623346	-0.21982015867304439
5.07	3.130922947880543	-0.20506158753106796
5.08	3.1217688062988773	-0.19015353541372446
5.09	3.1119457793702514	-0.17509919912898844
5.1000000000000005	3.1014608635858685	-0.15990190767382742
5.11	3.090321519374069	-0.14456510913919057
5.12	3.0785357277292675	-0.12909238381782867
5.13	3.066111971758429	-0.1134874386732507
5.14	3.053059163705863	-0.09775409238328664
5.15	3.0393866449532254	-0.08189627534008606
5.16	3.025104186019524	-0.06591802965012383
5.17	3.0102219865611097	-0.04982350913419152
5.18	2.994750675371681	-0.03361697932740321
5.19	2.9787013088309116	-0.017302817114469408
5.2	2.9620852252056893	-0.0008854770280757943
5.21	2.944914198648024	0.01563047121563752
5.22	2.9272003867635847	0.032240356314037946
5.23	2.9089562155079975	0.04893943277508846
5.24	2.890194379186852	0.06572288091734163
5.25	2.8709278404556904	0.08258580686994854
5.26	2.8511698303200173	0.09952324257265277
5.2700000000000005	2.8309338481352926	0.11653014577579365
5.28	2.8102336616069414	0.1336014000402998
5.29	2.7890833067903413	0.15073181473769862
5.3	2.7674970117461526	0.1679161443251896
5.3100000000000005	2.7454890744807754	0.1851491179761383
5.32	2.7230740904349595	0.2024253823635556
5.33	2.7002667648783945	0.2197395503406468
5.34	2.6770819013210985	0.23708620390218393
5.3500000000000005	2.653534401513416	0.2544598941845089
5.36	2.629639265446025	0.2718551414655269
5.37	2.605411591349925	0.28926643516471645
5.38	2.580866575696445	0.30668823384312216
5.39	2.5560195131969086	0.32411496520345184
5.4	2.5308856843617686	0.34154105741749075
5.41	2.5054803853861984	0.3589609287290477
5.42	2.4798189799406822	0.37636897455481205
5.43	2.4539167955055983	0.39375959755891016
5.44	2.427789123371212	0.4111272076529093
5.45	2.401451218637687	0.4284662219958111
5.46	2.374918300215069	0.4457710649940608
5.47	2.348205550823297	0.4630361683015412
5.48	2.3213281169921984	0.48025597081957583
5.49	2.294301084550777	0.4974249269475988
5.5	2.2671393861510127	0.5145375355817778
5.51	2.239857925709934	0.5315882977014788
5.5200000000000005	2.212471485479614	0.5485717506120236
5.53	2.184994712217924	0.5654824727706773
5.54	2.1574421171885176	0.5823150837866572
5.55	2.12982807616084	0.5990642444211263
5.5600000000000005	2.1021668294101254	0.6157246565871966
5.57	2.0744724817174047	0.6322910633499234
5.58	2.0467590017517594	0.6487582492011683
5.59	2.019040151585351	0.6651210701429697
5.6000000000000005	1.9913295311232844	0.6813744310619962
5.61	1.9636405756733708	0.6975132901636966
5.62	1.9359865113745929	0.7135326796427399
5.63	1.9083803551971144	0.729427705683011
5.64	1.8808349149422776	0.7451935484576103
5.65	1.8533627892426017	0.7608254621288569
5.66	1.8259763675617908	0.7763187748482817
5.67	1.7986878301947216	0.7916688887566364
5.68	1.771509127039226	0.8068712919399263
5.69	1.7444519399050809	0.8219215776193098
5.7	1.7175277436480725	0.8368154101144678
5.71	1.6907477509201858	0.8515485583054876
5.72	1.6641229085968818	0.866116897712105
5.73	1.6376638977770916	0.8805164104937067
5.74	1.611381133783226	0.8947431854493251
5.75	1.5852847661611622	0.9087934180176465
5.76	1.559384678680252	0.9226634102770053
5.7700000000000005	1.5336904830428775	0.9363495753314582
5.78	1.5082114776121291	0.9498484650000593
5.79	1.482956692879146	0.96315673756416
5.8	1.4579348606706493	0.9762711810670308
5.8100000000000005	1.4331544061122685	0.9891887190717944
5.82	1.4086234476285506	1.0019064106614204
5.83	1.3843497969429455	1.0144214504387328
5.84	1.360340959077816	1.0267311685264051
5.8500000000000005	1.336604132354433	1.0388330305669626
5.86	1.3131462062738144	1.0507246397207397
5.87	1.2899737386203154	1.0624037563802786
5.88	1.2670929722742823	1.0738682808205176
5.89	1.244509828574688	1.0851162627835067
5.9	1.2222299033343782	1.0961459055895935
5.91	1.2002584668400784	1.1069555661374189
5.92	1.1786004638523837	1.117543754903923
5.93	1.1572605136057652	1.1279091359443418
5.94	1.1362429098085671	1.1380505268922083
5.95	1.1155516208913596	1.1479668993656336
5.96	1.0951902909119378	1.1576573843928089
5.97	1.0751622384861819	1.1671212697622892
5.98	1.0554704623718714	1.1763579984052732
5.99	1.0361176422907161	1.1853671688099212
6.0	1.017106138928348	1.1941485350213608
