## Supplementary material for "An entropy-based diagnostic framework for characterizing methylation state dynamics during preimplantation development": causal_traj_full_wrong_exit_sign.csv

t	z1	z2
0.0	0.9656133286386176	0.2347693101898172
0.01	0.9658101031045548	0.2353074958015459
0.02	0.9660060049760164	0.23584329640750434
0.03	0.9662010377042415	0.23637672149401243
0.04	0.966395204719365	0.23690778048987257
0.05	0.9665885094226128	0.23743648274663665
0.06	0.9667809551853889	0.23796283753630476
0.07	0.9669725453492756	0.2384868540513251
0.08	0.9671632832260335	0.23900854140459396
0.09	0.9673531720976012	0.23952790862945583
0.1	0.9675422152160956	0.24004496467970327
0.11	0.9677304158038116	0.24055971842957705
0.12	0.9679177770532226	0.24107217867376599
0.13	0.9681043021269797	0.24158235412740708
0.14	0.9682899941579128	0.2420902534260855
0.15	0.9684748562490296	0.2425958851258345
0.16	0.9686588914733207	0.24309925770263505
0.17	0.9688421028190491	0.2436003794120945
0.18	0.9690244932755213	0.24409925850940606
0.19	0.9692060658450913	0.2445959032800682
0.2	0.9693868234884147	0.245090321899462
0.21	0.969566769124449	0.245582522432851
0.22	0.969745905630453	0.24607251283538134
0.23	0.9699242358419875	0.24656030095208167
0.24	0.9701017625529148	0.24704589451786318
0.25	0.9702784885153988	0.24752930115751964
0.26	0.970454416439905	0.2480105283857273
0.27	0.9706295489952007	0.24848958360704496
0.28	0.9708038888083549	0.248966474115914
0.29	0.9709774384647379	0.24944120709665832
0.3	0.971150200508022	0.24991378962348437
0.31	0.9713221774401811	0.2503842286604811
0.32	0.9714933717214906	0.2508525310616201
0.33	0.9716637857705277	0.2513187035707553
0.34	0.971833421964171	0.2517827528216234
0.35000000000000003	0.9720022826376011	0.2522446853378435
0.36	0.9721703700843	0.25270450753291734
0.37	0.9723376865560515	0.25316222571022906
0.38	0.9725042342629407	0.2536178460630455
0.39	0.9726700153733551	0.2540713746745159
0.4	0.9728350320139829	0.2545228175176721
0.41000000000000003	0.9729992862698147	0.2549721804554285
0.42	0.9731627801019864	0.25541946902799306
0.43	0.973325515263158	0.2558646882337595
0.44	0.9734874937044405	0.25630784358229763
0.45	0.973648717321927	0.25674894043863394
0.46	0.9738091879359025	0.25718798396946346
0.47000000000000003	0.9739689072908451	0.25762497914314975
0.48	0.9741278770554248	0.2580599307297246
0.49	0.9742860988225048	0.25849284330088845
0.5	0.9744435741091404	0.25892372123001006
0.51	0.9746003043565795	0.2593525686921267
0.52	0.9747562909302627	0.25977938966394404
0.53	0.9749115351198228	0.26020418792383615
0.54	0.9750660381390852	0.2606269670518456
0.55	0.9752198011260682	0.2610477304296835
0.56	0.9753728251429822	0.26146648124072913
0.5700000000000001	0.9755251111762303	0.2618832224700305
0.58	0.9756766601364082	0.2622979569043038
0.59	0.9758274728583038	0.2627106871319339
0.6	0.975977550100898	0.26312141554297397
0.61	0.9761268925473637	0.2635301443291457
0.62	0.976275500805067	0.26393687548383904
0.63	0.9764233754055657	0.2643416108021126
0.64	0.9765705168046107	0.2647443518806934
0.65	0.9767169253821454	0.26514510011797676
0.66	0.9768626014423054	0.2655438567140266
0.67	0.9770075450268202	0.2659406221864803
0.68	0.9771517557768916	0.2663353960123448
0.6900000000000001	0.9772952337425248	0.26672817872769067
0.7000000000000001	0.9774379788562757	0.2671189705622865
0.71	0.977579990898151	0.2675077713485369
0.72	0.9777212694956086	0.26789458052148213
0.73	0.9778618141235571	0.26827939711879806
0.74	0.9780016241043564	0.26866221978079646
0.75	0.978140698607817	0.2690430467504248
0.76	0.9782790366512008	0.2694218758732663
0.77	0.9784166370992201	0.2697987045975399
0.78	0.9785534986640386	0.27017352997410027
0.79	0.978689619905271	0.2705463486564379
0.8	0.9788249992299828	0.27091715690067897
0.81	0.9789596348926904	0.27128595056558535
0.8200000000000001	0.9790935249953613	0.2716527251125547
0.8300000000000001	0.9792266674874139	0.27201747560562056
0.84	0.9793590601657177	0.272380196711452
0.85	0.979490700674593	0.2727408826993539
0.86	0.9796215865058111	0.273099527441267
0.87	0.9797517149985945	0.2734561244117676
0.88	0.9798810833396162	0.27381066668806786
0.89	0.9800096885630006	0.27416314695001565
0.9	0.980137527550323	0.27451355748009454
0.91	0.9802645965726984	0.2748618889721275
0.92	0.9803908915411096	0.27520813118357035
0.93	0.9805164087253269	0.2755522748054578
0.9400000000000001	0.9806411441021142	0.27589430976603796
0.9500000000000001	0.980765093351053	0.2762342252199041
0.96	0.9808882518545416	0.2765720095479947
0.97	0.9810106146977958	0.2769076503575933
0.98	0.9811321766688484	0.2772411344823285
0.99	0.9812529322585493	0.27757244798217423
1.0	0.9813728756605655	0.2779015761434493
1.01	0.9814920007713817	0.27822850347881783
1.02	0.9816103011902989	0.2785532137272889
1.03	0.9817277702194361	0.27887568985421696
1.04	0.981844400863729	0.2791959140513013
1.05	0.9819601858309306	0.2795138677365865
1.06	0.982075117531611	0.2798295315544623
1.07	0.9821891880791577	0.2801428853756634
1.08	0.982302389289775	0.2804539082972698
1.09	0.9824147126824846	0.2807625786427065
1.1	0.9825261493281938	0.2810688735669406
1.11	0.9826366889908836	0.28137276681187057
1.12	0.9827463220424972	0.281674233716777
1.1300000000000001	0.9828550385802075	0.2819732489064333
1.1400000000000001	0.9829628281501968	0.2822697855682917
1.1500000000000001	0.9830696797476567	0.28256381545248305
1.16	0.9831755818167888	0.28285530887181715
1.17	0.9832805222508039	0.2831442347017825
1.18	0.9833844883919223	0.28343056038054654
1.19	0.9834874670313738	0.28371425190895533
1.2	0.983589444409398	0.28399527385053386
1.21	0.9836904062152437	0.2842735893314858
1.22	0.9837903375871693	0.2845491600406937
1.23	0.9838892231124425	0.28482194622971896
1.24	0.9839870468273412	0.28509190671280166
1.25	0.9840837922171519	0.28535899886686067
1.26	0.9841794422161714	0.2856231786314938
1.27	0.9842739792077053	0.2858844005089775
1.28	0.9843673850240694	0.2861426175642672
1.29	0.9844596409465886	0.2863977814249969
1.3	0.9845507267588798	0.28664983978720543
1.31	0.9846406213257148	0.28689873794911513
1.32	0.9847293037151069	0.2871444217629826
1.33	0.984816752038163	0.28738683457320885
1.34	0.984902943446481	0.2876259172094757
1.35	0.9849878541321503	0.2878616079867464
1.36	0.9850714593277511	0.2880938427052651
1.37	0.9851537333063549	0.2883225546505571
1.3800000000000001	0.9852346493815244	0.2885476745934289
1.3900000000000001	0.9853141799073133	0.28876913078996785
1.4000000000000001	0.9853922962782666	0.2889868489815427
1.41	0.9854689689294203	0.28920075239480314
1.42	0.9855441673363015	0.28941076174168007
1.43	0.9856178600149286	0.28961679521938544
1.44	0.985690014521811	0.2898187685104122
1.45	0.9857605974297794	0.2900165947177757
1.46	0.985829572844143	0.29021018039634655
1.47	0.9858969044374523	0.2903994310197109
1.48	0.9859625553263889	0.29058425063394044
1.49	0.9860264870653582	0.2907645391572152
1.5	0.9860886596464892	0.29094019237982305
1.51	0.9861490314996338	0.29111110196416023
1.52	0.9862075594923682	0.2912771554447309
1.53	0.9862641989299913	0.29143823622814735
1.54	0.9863189035555262	0.2915942235931301
1.55	0.986371625549719	0.2917449926905077
1.56	0.9864223155310397	0.29189041454321674
1.57	0.9864709225556813	0.292030356046302
1.58	0.9865173941175606	0.2921646799669164
1.59	0.986561676148318	0.29229324494432085
1.6	0.9866037130173174	0.2924159054898845
1.61	0.9866434473560077	0.29253251150484044
1.62	0.9866808179914249	0.29264290263148185
1.6300000000000001	0.9867157633467617	0.29274691761902466
1.6400000000000001	0.9867482201849676	0.2928443908263255
1.6500000000000001	0.9867781228325893	0.2929351500843099
1.6600000000000001	0.986805403179771	0.2930190166959724
1.67	0.9868299906802539	0.2930958054363762
1.68	0.9868518123513771	0.2931653245526536
1.69	0.9868707927740764	0.2932273757640057
1.7	0.9868868540928853	0.2932817542617025
1.71	0.9868999160159347	0.293328248709083
1.72	0.9869098958149526	0.2933666412415548
1.73	0.9869167083252643	0.29339670746659474
1.74	0.9869202659457927	0.2934182164637484
1.75	0.986920478639058	0.2934309307846301
1.76	0.9869172527303401	0.2934346030108727
1.77	0.9869104906969747	0.2934289752529814
1.78	0.9869000938275642	0.2934137867443373
1.79	0.9868859599275366	0.2933887671798573
1.8	0.9868679832635853	0.2933536365557343
1.81	0.9868460545636686	0.2933081051694381
1.82	0.9868200610170099	0.29325187361971494
1.83	0.9867898862740976	0.29318463280658746
1.84	0.9867554104466851	0.29310606393135497
1.85	0.9867165101077909	0.2930158384965932
1.86	0.9866730582916987	0.2929136183061544
1.87	0.986624924493957	0.2927990554651676
1.8800000000000001	0.9865719746713795	0.29267179238003793
1.8900000000000001	0.9865140708171497	0.2925314604248383
1.9000000000000001	0.986451069093202	0.2923776742428299
1.9100000000000001	0.9863828232145088	0.29221004244954957
1.92	0.9863091825539633	0.29202816144525245
1.93	0.9862299917394076	0.29183161413231457
1.94	0.9861450906536325	0.29161996991523315
1.95	0.9860543144343776	0.2913927847006264
1.96	0.9859574934743315	0.2911496008972338
1.97	0.9858544534211313	0.29088994741591556
1.98	0.985745015177363	0.2906133396696533
1.99	0.9856289949005617	0.2903192795735495
2.0	0.9855062040032108	0.2900072555448278
2.0100000000000002	0.9853764491358079	0.2896767424361316
2.02	0.9852395306202298	0.28932719561868614
2.0300000000000002	0.9850952437539252	0.2889580566813262
2.04	0.9849433789969126	0.288568753533923
2.05	0.9847837210427592	0.2881586965922011
2.06	0.9846160488185811	0.2877272787777385
2.07	0.9844401354850433	0.2872738755179665
2.08	0.9842557484363597	0.28679784474616976
2.09	0.984062649300293	0.2862985269014864
2.1	0.9838605939381548	0.28577524492890766
2.11	0.9836493324448059	0.2852273042792784
2.12	0.9834286091486554	0.28465399290929677
2.13	0.9831981625553279	0.2840545806507226
2.14	0.9829577246384781	0.2834283142793717
2.15	0.9827070212184508	0.28277442413403997
2.16	0.9824457721296773	0.2820921209535384
2.17	0.9821736911610609	0.2813805946969944
2.18	0.9818904860559767	0.2806390145438515
2.19	0.9815958585122718	0.2798665288938697
2.2	0.9812895041822651	0.2790622653671251
2.21	0.9809711126727476	0.27822533080401013
2.22	0.9806403675449819	0.27735481126523354
2.23	0.9802969463147025	0.2764497720318203
2.24	0.979940520497252	0.27550925757857414
2.25	0.9795707571549823	0.27453228980348754
2.2600000000000002	0.979187315984281	0.2735178680852354
2.27	0.9787898507633817	0.27246497041310874
2.2800000000000002	0.9783780106580389	0.27137255304381286
2.29	0.977951440221528	0.27023955050146803
2.3000000000000003	0.9775097793946449	0.269064875577609
2.31	0.9770526635057061	0.2678474193311854
2.32	0.976579723270549	0.2665860510885614
2.33	0.9760905847925317	0.26527961844351583
2.34	0.9755848695625329	0.2639269472572424
2.35	0.9750621944987734	0.26252684169367807
2.36	0.9745221774732336	0.2610780886710294
2.37	0.9739644298785167	0.2595794501422757
2.38	0.9733885581288777	0.2580296655496039
2.39	0.9727941688330896	0.25642745672276307
2.4	0.9721808687944448	0.25477152787906515
2.41	0.971548265010754	0.25306056562338414
2.42	0.9708959646743471	0.2512932389481568
2.43	0.9702235751720727	0.24946819923338198
2.44	0.9695307040852978	0.24758408024662132
2.45	0.9688169591899088	0.24563949814299862
2.46	0.9680819484563106	0.2436330514652004
2.47	0.9673252839415436	0.2415633258900119
2.48	0.9665465890212946	0.2394289023553509
2.49	0.9657454809321485	0.23722833572932828
2.5	0.964921585596613	0.23496017375670802
2.5100000000000002	0.964074539012291	0.23262295879010428
2.52	0.9632039872518812	0.23021522778998224
2.5300000000000002	0.962309586463177	0.22773551232465736
2.54	0.961391002869068	0.22518233857029604
2.5500000000000003	0.9604479127675384	0.222554227310915
2.56	0.9594800025316683	0.2198496939383819
2.57	0.9584869686182463	0.2170672484641245
2.58	0.9574685299919318	0.21420541231829326
2.59	0.9564244216831621	0.21126270935519698
2.6	0.9553543918471613	0.20823766214948078
2.61	0.9542582129399397	0.205128807275707
2.62	0.9531356817182949	0.20193469530835415
2.63	0.9519866192398104	0.19865389082181778
2.64	0.9508108708628572	0.19528497239040962
2.65	0.9496083062465923	0.19182653258835863
2.66	0.9483788193550811	0.1882771779954885
2.67	0.947122340864816	0.1846355463490699
2.68	0.9458388314722771	0.1809002974952722
2.69	0.9445282809761392	0.17707011199509953
2.7	0.9431907208801448	0.1731437084444133
2.71	0.9418262243931055	0.16911984347393372
2.72	0.9404349064289004	0.16499731174923823
2.73	0.9390169236064778	0.1607749459707632
2.74	0.9375724742498536	0.1564516168738021
2.75	0.936101798389174	0.15202623322990957
2.7600000000000002	0.9346051904028766	0.1474977587567804
2.77	0.9330829963652465	0.1428652092213882
2.7800000000000002	0.9315356111117251	0.1381276479484571
2.79	0.9299634899167013	0.13328420104892635
2.8000000000000003	0.9283671484935108	0.12833405741994874
2.81	0.9267471629944365	0.12327646874489209
2.82	0.9251041700107085	0.11811074949333802
2.83	0.9234388665725042	0.11283627692108236
2.84	0.9217520173498012	0.10745249972157815
2.85	0.9200444593275414	0.10195894455237632
2.86	0.9183170958903774	0.09635520829077115
2.87	0.9165709074242923	0.09064096999052695
2.88	0.9148069514328387	0.08481599101739341
2.89	0.9130263625371381	0.07888011504910367
2.9	0.9112303524758809	0.07283326807537631
2.91	0.9094202109761631	0.0666754591857103
2.92	0.9075973152181115	0.06040678991353159
2.93	0.9057631239657465	0.05402744949438122
2.94	0.9039191839894811	0.04753771914194493
2.95	0.902067132254334	0.040937973860704496
2.96	0.9002086959199301	0.03422868244594009
2.97	0.8983456923404999	0.027410407483727854
2.98	0.8964800294377284	0.020483805476677403
2.99	0.8946137116689586	0.013449629782966117
3.0	0.8927488376548687	0.006308730683048179
3.0100000000000002	0.8908876034150416	-0.0009379455240449489
3.02	0.8890323038891208	-0.008289356265920096
3.0300000000000002	0.8871853329368097	-0.015744362696824908
3.04	0.8853491833378717	-0.023301729697645268
3.0500000000000003	0.8835264476120379	-0.03096012661031399
3.06	0.881719820930522	-0.038718128352299035
3.0700000000000003	0.8799320998941923	-0.046574215082088075
3.08	0.8781661842544114	-0.05452677586793302
3.09	0.8764250770505283	-0.06257410887514614
3.1	0.8747118846098793	-0.07071442136609901
3.11	0.8730298166711488	-0.07894583217660917
3.12	0.8713821874025327	-0.08726637405347337
3.13	0.8697724152393873	-0.09567398964796585
3.14	0.8682040225192696	-0.10416654329378709
3.15	0.8666806354817644	-0.1127418216268784
3.16	0.8652059842684832	-0.12139753358542496
3.17	0.8637839029230646	-0.13013131040985276
3.18	0.8624183293911748	-0.13894070564283173
3.19	0.8611133024572192	-0.14782320875618385
3.2	0.8598729654755082	-0.15677623755073977
3.21	0.8587015672410637	-0.16579713114804293
3.22	0.8576034550329393	-0.17488317528897587
3.23	0.856583074579839	-0.18403160246857264
3.24	0.8556449700601166	-0.19323959193602203
3.25	0.8547937841017772	-0.20250426969466423
3.2600000000000002	0.8540342577824753	-0.21182270850199428
3.27	0.8533712306295167	-0.2211919278696587
3.2800000000000002	0.8528096406198568	-0.23060889406345864
3.29	0.8523545156747432	-0.24007053723531693
3.3000000000000003	0.8520109722121156	-0.24957376319531957
3.31	0.8517842330096569	-0.2591154157307438
3.3200000000000003	0.851679604121721	-0.268692315167126
3.33	0.8517024741519114	-0.2783012596972219
3.34	0.8518583142530816	-0.28793902538100963
3.35	0.8521526781273346	-0.29760236614568847
3.36	0.8525912020260235	-0.30728801378567744
3.37	0.8531796047497507	-0.3169926779626184
3.38	0.8539236876483687	-0.32671304620537256
3.39	0.8548293332006239	-0.33644578523825924
3.4	0.855902470687356	-0.3461875770095647
3.41	0.8571491219395818	-0.35593508212810865
3.42	0.858575379004061	-0.3656849520355351
3.43	0.8601873854474842	-0.375433844909513
3.44	0.8619913363564721	-0.38517842566373256
3.45	0.8639934783375759	-0.394915365947909
3.46	0.8662001095172774	-0.4046413441477787
3.47	0.868617579541989	-0.41435304538510304
3.48	0.8712522895780532	-0.4240471615176647
3.49	0.8741106923117432	-0.43372039113927124
3.5	0.8771992502301164	-0.4433694609302893
3.5100000000000002	0.8805244590959179	-0.452991120025515
3.52	0.8840928715291554	-0.462582124038882
3.5300000000000002	0.8879110388128371	-0.47213926077513985
3.54	0.8919855107946176	-0.48165935027645224
3.5500000000000003	0.8963228358867994	-0.49113924482240057
3.56	0.9009295610663309	-0.5005758289299805
3.5700000000000003	0.9058122318748085	-0.5099660193536054
3.58	0.9109773924184746	-0.5193067650851028
3.59	0.9164315853682193	-0.5285950473537173
3.6	0.922181321976508	-0.5378278893867785
3.61	0.928233036913859	-0.5470023733335724
3.62	0.9345931843820694	-0.5561156086070718
3.63	0.9412681467256131	-0.5651647590115864
3.64	0.9482642283393757	-0.574147044645028
3.65	0.9555876556686522	-0.5830597418989079
3.66	0.9632445772091491	-0.5919001834583393
3.67	0.9712410635069824	-0.6006657583020351
3.68	0.9795831071586796	-0.6093539117023099
3.69	0.9882766226203782	-0.6179621452743648
3.7	0.9973273729787153	-0.6264880361935625
3.71	1.0067410093069993	-0.6349292277670527
3.72	1.0165230755209385	-0.6432834272760181
3.73	1.0266789496953408	-0.6515484208849797
3.74	1.037213844064119	-0.6597220736418005
3.75	1.0481328050202852	-0.6678023294776817
3.7600000000000002	1.059440713115956	-0.6757872112071659
3.77	1.0711422830623485	-0.6836748205281346
3.7800000000000002	1.0832420628653083	-0.6914633382266531
3.79	1.0957443652035057	-0.6991510405253814
3.8000000000000003	1.1086533085126946	-0.706736289522631
3.81	1.121972804034882	-0.7142175360225056
3.8200000000000003	1.1357065156115898	-0.7215933290078663
3.83	1.1498578596838507	-0.7288623156403295
3.84	1.1644300052922125	-0.7360232412602695
3.85	1.1794258740767365	-0.7430749493868166
3.86	1.1948481402769948	-0.750016381717857
3.87	1.2106992196455164	-0.7568465806331838
3.88	1.2269812186401876	-0.7635647007368236
3.89	1.2436959865935673	-0.7701699970969363
3.9	1.2608450747859048	-0.7766618343838987
3.91	1.2784297296314013	-0.7830396884024554
3.92	1.296450892678203	-0.7893031460917177
3.93	1.3149092006084078	-0.7954519055251648
3.94	1.3338049852380585	-0.8014857759106421
3.95	1.3531382735171495	-0.8074046775903635
3.96	1.3729087739380843	-0.8132086446985674
3.97	1.3931158634262804	-0.8188978283235525
3.98	1.4137586030153275	-0.8244724930348666
3.99	1.4348357323032739	-0.8299330176028265
4.0	1.456345669448257	-0.8352798949992885
4.01	1.47828651116851	-0.8405137323976499
4.0200000000000005	1.5006560327423597	-0.8456352511728491
4.03	1.5234516880082196	-0.850645286901363
4.04	1.5466706095039573	-0.8555447893244372
4.05	1.5703096346589183	-0.8603348152434493
4.0600000000000005	1.5943652637935786	-0.8650165390989112
4.07	1.6188336804415184	-0.8695912480964415
4.08	1.643710783575039	-0.874060333844129
4.09	1.6689921876051539	-0.878425292352531
4.1	1.6946732223815912	-0.8826877240346737
4.11	1.7207489331927959	-0.8868493337060526
4.12	1.7472140807659202	-0.8909119305846311
4.13	1.7740631412668382	-0.8948774282908427
4.14	1.801290316902153	-0.8987478421166055
4.15	1.828889641800494	-0.902525261768956
4.16	1.8568547933171724	-0.9062119000248102
4.17	1.8851792121371014	-0.9098100617926095
4.18	1.9138561501840705	-0.913322131769254
4.19	1.9428786706207488	-0.9167505744401041
4.2	1.9722396478486752	-0.9200979340789787
4.21	2.0019317675082737	-0.9233668347481572
4.22	2.0319475264788442	-0.9265599802983784
4.23	2.062279232878566	-0.9296801543688409
4.24	2.0929190060644878	-0.9327302203872021
4.25	2.1238587766325447	-0.9357131215695801
4.26	2.1550903425310888	-0.93863186552513
4.2700000000000005	2.1866054938861135	-0.9414894914889058
4.28	2.218395752730714	-0.9442891420131342
4.29	2.250452557196804	-0.9470340107106432
4.3	2.282767280572821	-0.9497273369499376
4.3100000000000005	2.3153312313037344	-0.9523724058551989
4.32	2.34813565299103	-0.9549725483062845
4.33	2.3811717243927317	-0.9575311409387295
4.34	2.414430559423386	-0.9600516061437451
4.3500000000000005	2.44790320715407	-0.9625374120682196
4.36	2.48158065181238	-0.9649920726147174
4.37	2.5154538127824475	-0.96741914744148
4.38	2.549513664163984	-0.9698222018673518
4.39	2.583751183188835	-0.972204830386125
4.4	2.6181572698258235	-0.9745706798435748
4.41	2.652722859600852	-0.9769234082272126
4.42	2.6874389235980765	-0.9792666846658842
4.43	2.722296468459892	-0.9816041894297692
4.44	2.7572865363869385	-0.9839396139303817
4.45	2.792400205138091	-0.9862766607205682
4.46	2.8276285880304757	-0.9886190434945102
4.47	2.8629628339394575	-0.990970487087723
4.48	2.898394127298648	-0.9933347274770554
4.49	2.933913697020186	-0.9957155066616622
4.5	2.9695129154435516	-0.9981165221823383
4.51	3.0051831821199735	-1.0005414997813842
4.5200000000000005	3.0409159661792744	-1.0029941573413215
4.53	3.076702832035012	-1.005478188725188
4.54	3.1125354393844997	-1.0079972637765393
4.55	3.148405543208791	-1.010555028319448
4.5600000000000005	3.18430499377269	-1.0131551041585034
4.57	3.220225736624734	-1.0158010890788116
4.58	3.2561598125972164	-1.0184965568459965
4.59	3.2920993578061717	-1.0212450572061984
4.6000000000000005	3.3280366036896933	-1.0240501158307125
4.61	3.363963911245979	-1.0269151906959757
4.62	3.3998737596614483	-1.0298437042365527
4.63	3.4357587262480473	-1.0328390553192714
4.64	3.471611509867301	-1.0359045803074487
4.65	3.5074249309303145	-1.0390435530608901
4.66	3.543191931397762	-1.0422591849358895
4.67	3.578905574779903	-1.0455546247852308
4.68	3.6145590461365744	-1.048932958958186
4.69	3.650145652077192	-1.0523972113005164
4.7	3.6856588207607395	-1.055950343154472
4.71	3.721092101943397	-1.0595952530594164
4.72	3.756439176311243	-1.0633347311085524
4.73	3.791693854584895	-1.067171494500878
4.74	3.8268500713569096	-1.071108190297983
4.75	3.8619018887376573	-1.075147363216492
4.76	3.896843496355311	-1.0792914556280615
4.7700000000000005	3.931669211355852	-1.0835428075593814
4.78	3.9663734784030567	-1.0879036566921731
4.79	4.000950869678517	-1.0923761383631927
4.8	4.035396084881627	-1.0969622855642285
4.8100000000000005	4.069703951229587	-1.101664028942102
4.82	4.103869420913002	-1.106483183493007
4.83	4.1378875696926745	-1.1114214199960457
4.84	4.171753606077559	-1.1164803134063843
4.8500000000000005	4.20546285967028	-1.1216613066388137
4.86	4.239010780410665	-1.126965707491095
4.87	4.2723929385757575	-1.1323946886439635
4.88	4.305605024779801	-1.1379492876611261
4.89	4.338642849974251	-1.1436304069892615
4.9	4.37150234544777	-1.1494388139580218
4.91	4.404179562826223	-1.1553751407800292
4.92	4.4366706689442905	-1.1614398800645773
4.93	4.4689719315513985	-1.1676333636662712
4.94	4.501079748992909	-1.1739557860193395
4.95	4.532990624001859	-1.1804071930319924
4.96	4.564701160267497	-1.1869874797882531
4.97	4.59620806243527	-1.1936963905479565
4.98	4.6275081361068295	-1.2005335187467492
4.99	4.658598287840022	-1.2074983069960876
5.0	4.6894755251489	-1.2145900470832423
5.01	4.720136956503719	-1.2218078799712937
5.0200000000000005	4.750579786907837	-1.229150796957682
5.03	4.780801282896416	-1.2366176436423602
5.04	4.810798828338075	-1.2442071005655149
5.05	4.840569887602704	-1.2519177018960574
5.0600000000000005	4.870111993520602	-1.259747839604204
5.07	4.899422747382468	-1.2676957634614714
5.08	4.928499818939415	-1.2757595810406823
5.09	4.957340946402963	-1.2839372577159625
5.1000000000000005	4.985943936445038	-1.292226616662741
5.11	5.014306664197968	-1.300625338857749
5.12	5.042427073254495	-1.3091309630790229
5.13	5.07030315529584	-1.3177409018507609
5.14	5.097932917912582	-1.3264524603305363
5.15	5.1253144707468605	-1.3352627680189235
5.16	5.152445953887505	-1.344168841830784
5.17	5.179325531860425	-1.3531675910769443
5.18	5.205951393628601	-1.3622558174641934
5.19	5.232321752592087	-1.3714302150952844
5.2	5.258434846588008	-1.3806873704689304
5.21	5.284288937890565	-1.3900237624798109
5.22	5.309882313211032	-1.3994357624185667
5.23	5.335213283697759	-1.408919633971803
5.24	5.36028018493616	-1.418471533222086
5.25	5.385081358495477	-1.428087532504792
5.26	5.409615080219588	-1.437763702128385
5.2700000000000005	5.433879708342764	-1.447495911699408
5.28	5.457873596878522	-1.4572799562589223
5.29	5.481595078706288	-1.467111579220063
5.3	5.5050424655713925	-1.4769864723680357
5.3100000000000005	5.528214048085069	-1.4869002758601177
5.32	5.551108095724452	-1.4968485782256549
5.33	5.573722856832583	-1.5068269163660675
5.34	5.596056558618408	-1.5168307755548456
5.3500000000000005	5.61810740715678	-1.5268555894375515
5.36	5.639873587388446	-1.5368967400318159
5.37	5.661353263120068	-1.546949557727344
5.38	5.682544577024205	-1.5570093212859104
5.39	5.703445650639326	-1.5670712578413615
5.4	5.724054583945869	-1.5771305446352584
5.41	5.744369413032027	-1.5871824383127038
5.42	5.76438812040815	-1.597222141987692
5.43	5.784108667005758	-1.6072447875206444
5.44	5.803528980138255	-1.617245511145041
5.45	5.82264695350092	-1.627219453467415
5.46	5.841460447170922	-1.6371617594673595
5.47	5.859967287607311	-1.6470675784975237
5.48	5.878165267651017	-1.6569320642836134
5.49	5.896052146524854	-1.6667503749243895
5.5	5.9136256498335165	-1.6765176728916718
5.51	5.930883469563585	-1.6862291250303356
5.5200000000000005	5.947823264083522	-1.6958799025583144
5.53	5.964442658143666	-1.7054651810665957
5.54	5.98073924509668	-1.7149801435485381
5.55	5.996710645191818	-1.7244200749341165
5.5600000000000005	6.012354404680191	-1.733780248592676
5.57	6.0276680351811045	-1.7430559444329723
5.58	6.042649051871401	-1.7522424943225374
5.59	6.057294973485445	-1.7613352820876762
5.6000000000000005	6.07160332231513	-1.7703297435134675
5.61	6.085571624209869	-1.7792213663437615
5.62	6.09919740857661	-1.7880056902811843
5.63	6.112478208379823	-1.7966783069871348
5.64	6.1254115601415045	-1.8052348600817856
5.65	6.13799500394118	-1.8136710451440832
5.66	6.1502260834158955	-1.8219826097117455
5.67	6.162102358085962	-1.8301653614335567
5.68	6.17362151259873	-1.8382152444534465
5.69	6.184781183149603	-1.8461282280181046
5.7	6.1955790442900645	-1.8539003559952976
5.71	6.206012844600874	-1.8615277695723422
5.72	6.216080406692061	-1.869006707256103
5.73	6.225779627202926	-1.8763335048729919
5.74	6.235108476802037	-1.8835045955689673
5.75	6.244065000187237	-1.8905165098095378
5.76	6.252647316085637	-1.897365875379758
5.7700000000000005	6.260853617253623	-1.904049417384232
5.78	6.268682170476846	-1.9105639582471095
5.79	6.276131331967057	-1.9169064256990964
5.8	6.283199653349626	-1.923073909349808
5.8100000000000005	6.289885728760814	-1.9290635823797642
5.82	6.296188272941396	-1.9348727393151837
5.83	6.302106146430089	-1.9404988088410495
5.84	6.307638355563552	-1.9459393538011083
5.8500000000000005	6.312784052476388	-1.9511920711978696
5.86	6.317542535101141	-1.9562547921926055
5.87	6.321913247168296	-1.961125482105352
5.88	6.325895778206283	-1.965802240414909
5.89	6.32948986354147	-1.9702833007588383
5.9	6.332695384725435	-1.9745670311000154
5.91	6.335512424187126	-1.9786519563561795
5.92	6.337941241606872	-1.982536752080796
5.93	6.3399822545442825	-1.9862202333124421
5.94	6.34163606536487	-1.989701364184798
5.95	6.342903461240052	-1.9929792579266439
5.96	6.343785414147146	-1.9960531768618623
5.97	6.344283080869373	-1.9989225324094375
5.98	6.344397802995859	-2.0015868850834546
5.99	6.344131106921629	-2.0040459444931007
6.0	6.343484703847613	-2.0062995693426635
