## Supplementary material for "An entropy-based diagnostic framework for characterizing methylation state dynamics during preimplantation development": E-MTAB-10096_DEX_CSB_expr_matched_null.tsv (part 1 of 2)

random_mean_abs_effect	random_fraction_nominal_p_lt_0_05	random_weighted_abs_effect
0.19962496560951087	0.17543859649122806	0.21840822517761185
0.22383697477756767	0.21929824561403508	0.23815094485333124
0.24285005423825443	0.2543859649122807	0.2585872836593752
0.23638269465129536	0.22807017543859648	0.2433610598440087
0.2450314658492919	0.21929824561403508	0.27757149246492974
0.22587874780823983	0.2543859649122807	0.2276336023728704
0.20852860743154422	0.20175438596491227	0.20629570262262628
0.22207145279381707	0.19298245614035087	0.23631550145916017
0.23576426052122984	0.2631578947368421	0.24941322845238154
0.2343962858120912	0.2807017543859649	0.2459367843303639
0.24037512519090934	0.21929824561403508	0.24026726271639068
0.23292712026894305	0.20175438596491227	0.2520371816497778
0.23979798375199654	0.22807017543859648	0.2391681011692609
0.23340599574459597	0.21052631578947367	0.25713750314519096
0.2609211841379988	0.2631578947368421	0.2687108064708445
0.24501509299757446	0.2719298245614035	0.2553150099357938
0.2155935734412702	0.19298245614035087	0.2346803441676312
0.23004372319550714	0.23684210526315788	0.24278962134190302
0.23969216399767942	0.21929824561403508	0.26225142888541675
0.23844730270924763	0.21052631578947367	0.2497054725252378
0.2479068303751124	0.23684210526315788	0.2467981633834467
0.24137368000766612	0.2543859649122807	0.2513129100471938
0.2385770175024496	0.23684210526315788	0.25441184808848677
0.23559787085246428	0.2631578947368421	0.2388411866320729
0.25549540756966216	0.2631578947368421	0.26609761329737147
0.22733536125113768	0.2543859649122807	0.22893636526267266
0.24492316469407696	0.18421052631578946	0.26158931452746287
0.2006606271431332	0.14035087719298245	0.1979057660866109
0.23678050060958966	0.22807017543859648	0.2455886339941442
0.2269901629223175	0.22807017543859648	0.22069105638269867
0.2424512491185854	0.24561403508771928	0.27254524508737427
0.239170030229081	0.2543859649122807	0.23832562761450585
0.24038498295148708	0.19298245614035087	0.2531983346499343
0.21835518571221554	0.17543859649122806	0.2306723170085682
0.2344526601664767	0.3333333333333333	0.24485396028846168
0.23375428639438345	0.2543859649122807	0.2583909440009925
0.2338070425317334	0.24561403508771928	0.2419797459997836
0.21770036308879423	0.23684210526315788	0.260626202038891
0.2363300403169019	0.23684210526315788	0.24885060145939863
0.22988277505839605	0.21929824561403508	0.23272180483984506
0.23514739101604135	0.2543859649122807	0.23763346365299295
0.2514611764008732	0.2543859649122807	0.25771734645452615
0.23472647932955293	0.2631578947368421	0.2266496859224314
0.22172900957266642	0.20175438596491227	0.252891524403331
0.2400686445856203	0.2894736842105263	0.24079027931205169
0.2327288169190451	0.22807017543859648	0.25572487996634996
0.25937178238465486	0.2894736842105263	0.26871611039999266
0.2308000113286799	0.2807017543859649	0.23862519893462095
0.23261686737362386	0.17543859649122806	0.25955987728882857
0.22113318460825357	0.21052631578947367	0.2318168890422495
0.21371570533901113	0.21929824561403508	0.23022279412910743
0.2348250273209622	0.16666666666666666	0.2434437592579228
0.23433944670488935	0.2719298245614035	0.2608033092937519
0.2196941683151484	0.20175438596491227	0.22238739078601708
0.23204543386650603	0.2543859649122807	0.2408738607082422
0.2170304874953054	0.21052631578947367	0.21950875596743513
0.2544987023963948	0.23684210526315788	0.25025024988326455
0.24015048775988168	0.23684210526315788	0.25556202774392067
0.2556611413242506	0.2719298245614035	0.27314958326934957
0.22621518689298914	0.19298245614035087	0.22027185299553265
0.24360743383070885	0.2719298245614035	0.27558316069617533
0.22803485257904738	0.22807017543859648	0.24572507736755947
0.24222144978988705	0.23684210526315788	0.24467541139775725
0.27271671178883944	0.2719298245614035	0.30059389011265053
0.23329202132076518	0.2631578947368421	0.23906809058255116
0.23457334713414973	0.20175438596491227	0.24967442684410207
0.23560703066294814	0.2543859649122807	0.251790932339277
0.24604943274760152	0.23684210526315788	0.27935678921445123
0.25538492210487623	0.2719298245614035	0.2663937035448037
0.2011421481944488	0.18421052631578946	0.20658269315985178
0.2231346434795664	0.21929824561403508	0.24097561259386113
0.2164265466841952	0.2631578947368421	0.23056353016108966
0.23872058121263406	0.20175438596491227	0.23733188841888642
0.22623387147433482	0.2631578947368421	0.23794252024331058
0.2266800823295095	0.18421052631578946	0.22693879349492727
0.22544056545339078	0.18421052631578946	0.22600368469893822
0.2315472290429581	0.23684210526315788	0.24337882356512133
0.2165609456752618	0.24561403508771928	0.21613415430770164
0.24335147592023737	0.2807017543859649	0.24529524422034107
0.23443816580746923	0.21052631578947367	0.2341985255648217
0.24682471797752212	0.23684210526315788	0.2439889855048335
0.251219654478349	0.2631578947368421	0.2734669700580353
0.23763821774577365	0.17543859649122806	0.24476613426896507
0.23987206547058615	0.22807017543859648	0.23844242615096833
0.23798699977038282	0.21929824561403508	0.2583146003926628
0.23382456936411397	0.2543859649122807	0.23844080527192918
0.251389539794033	0.2719298245614035	0.27649596159522244
0.2277814651960919	0.23684210526315788	0.2492387716147061
0.23956899429874284	0.22807017543859648	0.2378287995484814
0.22535488618269203	0.21929824561403508	0.22628177639159922
0.22726506197344926	0.20175438596491227	0.2405839203518894
0.25752967686626393	0.2631578947368421	0.3215059562623256
0.22770629114679652	0.20175438596491227	0.24762309665793028
0.22410792423816508	0.24561403508771928	0.2457617378128689
0.2100579844150727	0.22807017543859648	0.21495123869022
0.2328687553804503	0.19298245614035087	0.24279955147302132
0.22578500402034488	0.22807017543859648	0.23464884664484226
0.232502455445499	0.21929824561403508	0.24154023494285493
0.24440327545192309	0.17543859649122806	0.26465330538845544
0.23514039843618664	0.21929824561403508	0.25395191273317563
0.24368786002790765	0.32456140350877194	0.2511844446736153
0.20143186590868295	0.17543859649122806	0.21257901869291407
0.23217158022316203	0.24561403508771928	0.22764937464318272
0.2235201933020536	0.21052631578947367	0.23160440380552536
0.23293868400611642	0.24561403508771928	0.24283567935989767
0.25451290571201	0.2543859649122807	0.2676583610504825
0.24675502245097097	0.22807017543859648	0.2518645695716441
0.22544917810555282	0.22807017543859648	0.22419225264393658
0.2523923512824771	0.30701754385964913	0.26576143359508925
0.24888379364558955	0.2982456140350877	0.2562058723338364
0.26343413140048727	0.30701754385964913	0.2812225858581813
0.26095238826014056	0.2894736842105263	0.2913875965627978
0.22734688820926338	0.23684210526315788	0.2305671919586772
0.2583537853434994	0.24561403508771928	0.26940234107492145
0.26863186119428795	0.2631578947368421	0.2841568958997764
0.2500546302510815	0.23684210526315788	0.2731304858588333
0.2318565838753915	0.15789473684210525	0.282291994362443
0.22597647149650163	0.16666666666666666	0.24661949566755664
0.24957139155794944	0.23684210526315788	0.25213198405187237
0.23044785086443786	0.23684210526315788	0.2403136674636203
0.2782013909486552	0.2982456140350877	0.30177863759100926
0.2180706543043564	0.16666666666666666	0.22449116644079126
0.2130157110128289	0.16666666666666666	0.2330781359832617
0.2241518388655529	0.22807017543859648	0.2512387650219536
0.25780390817777193	0.2543859649122807	0.2829422032418369
0.24713534657109892	0.2631578947368421	0.26844514205564324
0.24505352273537231	0.20175438596491227	0.2634005299970209
0.23466863471455202	0.22807017543859648	0.24087923098474764
0.22625696863728154	0.17543859649122806	0.23216450901435523
0.23450788348490878	0.18421052631578946	0.25383290920446794
0.27001834081575693	0.2807017543859649	0.3037626345961148
0.24027272125691299	0.24561403508771928	0.25150582770863233
0.2287375561909165	0.21929824561403508	0.2416746457602688
0.22629333431580131	0.17543859649122806	0.23624652169024216
0.22646928512343584	0.21929824561403508	0.2288706756472652
0.23049485702133066	0.21929824561403508	0.2195118390551495
0.2212827534376234	0.21052631578947367	0.2235077003786574
0.2522277679743554	0.23684210526315788	0.26473458843985975
0.23537233124773801	0.21929824561403508	0.286968204724392
0.2566454746150738	0.21929824561403508	0.2682829346801067
0.22809907945411076	0.16666666666666666	0.23414789415469545
0.22994868631135026	0.2894736842105263	0.2434906200817716
0.2275176921583399	0.21052631578947367	0.2430617735703668
0.21557430536944902	0.23684210526315788	0.24548383819962988
0.24681670958052104	0.2631578947368421	0.2488747358822413
0.25046643936535434	0.24561403508771928	0.2549048428179535
0.22890222390601175	0.24561403508771928	0.2281454229655629
0.21966962698155545	0.22807017543859648	0.22934301024890336
0.24183552124274044	0.2631578947368421	0.2621474416139796
0.25222610769917947	0.21052631578947367	0.25922194506049495
0.24763353044837771	0.24561403508771928	0.25579964121734905
0.256948912943874	0.2807017543859649	0.24153951752028704
0.2367566448688172	0.2631578947368421	0.23739395209639153
0.22474312185982087	0.20175438596491227	0.22414823502267417
0.24640642667900656	0.18421052631578946	0.26686072488502227
0.24280900220775128	0.2719298245614035	0.24130363100155597
0.23707112217341497	0.2631578947368421	0.2507776120136281
0.23523197143533475	0.19298245614035087	0.2505034490864869
0.2523891156728964	0.2894736842105263	0.26831345171275667
0.2377570322327653	0.2719298245614035	0.2660536760884902
0.21628293605907417	0.15789473684210525	0.2438600272923961
0.24091419807594286	0.2543859649122807	0.25543568864534616
0.23114306124501519	0.21929824561403508	0.23860286761770208
0.2289446597789859	0.18421052631578946	0.24785735399278744
0.23370032906796487	0.22807017543859648	0.24629358127521436
0.23269196416579663	0.22807017543859648	0.23367737186173212
0.2663201776939377	0.23684210526315788	0.28876868886093526
0.24125882122911557	0.21052631578947367	0.2453042370917976
0.20284109201736508	0.21052631578947367	0.20988244539375264
0.24320046411599405	0.21929824561403508	0.25793526826471835
0.2233580742940773	0.21929824561403508	0.24340850384666668
0.2729625656498488	0.2894736842105263	0.2704288203252298
0.24226715719787914	0.21052631578947367	0.2747237796367221
0.25516681174169553	0.2631578947368421	0.26091214363842796
0.23545296054411977	0.2719298245614035	0.25922140336052335
0.22363308793525494	0.20175438596491227	0.23307981379487314
0.22506826992997048	0.22807017543859648	0.23209426817526596
0.24090122742798634	0.22807017543859648	0.2725981466857671
0.24578713407714692	0.2719298245614035	0.25814358908562374
0.2398925753601001	0.2543859649122807	0.2378941014123271
0.21449246101284142	0.21052631578947367	0.2365498242990966
0.21784360839984654	0.24561403508771928	0.22036308187515777
0.22877054377957048	0.18421052631578946	0.22679883631798578
0.2223667071306495	0.14912280701754385	0.23916075974333356
0.23497391826617914	0.23684210526315788	0.23489096083827343
0.2074936310559783	0.17543859649122806	0.21817520907012483
0.24285566133932818	0.19298245614035087	0.23781933513675588
0.256429357179261	0.24561403508771928	0.2578600457490022
0.23056749829165038	0.21052631578947367	0.2297354173060421
0.24561364579988443	0.2543859649122807	0.2666426782447072
0.24931432266128475	0.2894736842105263	0.2758982551667733
0.2698557168372914	0.2719298245614035	0.26486871595866485
0.21265939682588503	0.18421052631578946	0.21932831802576097
0.23000331439676577	0.22807017543859648	0.25108388623915506
0.2523294236945586	0.2631578947368421	0.2571779159796953
0.23937770834158248	0.23684210526315788	0.25082615098852085
0.21499642102049044	0.23684210526315788	0.23044569880286273
0.22533709377477973	0.24561403508771928	0.2269661470477579
0.23044971995713331	0.20175438596491227	0.2453835032064402
0.2444910300490734	0.2719298245614035	0.25588085192029447
0.24102672586237475	0.2807017543859649	0.2423039282199032
0.23241786972657294	0.23684210526315788	0.24049282677656886
0.23970339745869113	0.23684210526315788	0.24552739665519702
0.24302039159833208	0.24561403508771928	0.24287265801702657
0.21842638650546425	0.21052631578947367	0.21992953973475654
0.23877504196878127	0.2631578947368421	0.26290614885671754
0.2488493180353118	0.3684210526315789	0.2555569203511953
0.23586264277780145	0.14912280701754385	0.25057174333165216
0.2533215652489078	0.19298245614035087	0.2972161063234192
0.2455497922806957	0.2543859649122807	0.25198027187310695
0.2468408997983616	0.2631578947368421	0.24940549114318347
0.20610166615413233	0.15789473684210525	0.2217931268840773
0.24673362756604925	0.22807017543859648	0.2596349561553228
0.24347022829006298	0.24561403508771928	0.24141345875245857
0.21364243973615482	0.20175438596491227	0.2333565778273452
0.2524401141738431	0.21929824561403508	0.2625480427387017
0.23479440908595994	0.21929824561403508	0.24056781362840643
0.2778616131692802	0.2719298245614035	0.302300197452224
0.21009201704522204	0.16666666666666666	0.21766853481033155
0.24445280524130933	0.23684210526315788	0.26810441681953995
0.24191788396451552	0.21052631578947367	0.25620223471085857
0.227590113561576	0.14035087719298245	0.21973657471728814
0.2364133413398676	0.24561403508771928	0.24421865805954365
0.26353475376695695	0.2719298245614035	0.31038912815714725
0.248654283310116	0.24561403508771928	0.2585961748925714
0.2437680988527978	0.23684210526315788	0.25125178243506535
0.23414536136908148	0.18421052631578946	0.2676744928885799
0.22218888093278008	0.2807017543859649	0.23007125840634648
0.24929684000222943	0.2543859649122807	0.2645229222580343
0.23476821328174308	0.21052631578947367	0.2440172825512515
0.20766411065033547	0.20175438596491227	0.21393788856812856
0.2563080441328263	0.2543859649122807	0.2949193641494588
0.21696293823172447	0.19298245614035087	0.2337460949977217
0.2449472727955327	0.30701754385964913	0.2703188976053906
0.26536564618212755	0.21052631578947367	0.2988925015379157
0.23273546568295622	0.30701754385964913	0.25010559910182334
0.22960031456397803	0.20175438596491227	0.2455194688642922
0.23253109867230443	0.19298245614035087	0.29476675834061045
0.22912247850225315	0.18421052631578946	0.2510023332469818
0.23930273132769342	0.2543859649122807	0.25633968570071697
0.22909514438231693	0.23684210526315788	0.24101213120397608
0.24804199673424668	0.24561403508771928	0.2657623616932549
0.22857377048095617	0.19298245614035087	0.24336926785983565
0.23301031214275478	0.19298245614035087	0.2388263902975225
0.23804670057226052	0.2807017543859649	0.24601723677157825
0.22129078753000725	0.18421052631578946	0.2210452707199557
0.22396068744482286	0.2543859649122807	0.2474752858802098
0.23661443291611528	0.2719298245614035	0.24425131306137005
0.2242137645670721	0.22807017543859648	0.22030272501852569
0.21457540751769796	0.21052631578947367	0.2370652740833298
0.2291000282930168	0.24561403508771928	0.2259575643037009
0.2454415283002495	0.17543859649122806	0.24228085047156814
0.22830709795821916	0.22807017543859648	0.2374481539376397
0.21878405435761009	0.18421052631578946	0.21867027832909003
0.23365284602041958	0.2807017543859649	0.24791776998686865
0.23435180527963254	0.23684210526315788	0.2510761880621765
0.25739914829077576	0.2543859649122807	0.3099334666486213
0.2212793345574217	0.16666666666666666	0.22487312312254285
0.23892591950420264	0.21052631578947367	0.25246584088041785
0.2385553372392316	0.19298245614035087	0.22957765744224135
0.22098221131494125	0.18421052631578946	0.22189301427104638
0.23772172830834895	0.24561403508771928	0.23776588975775492
0.22311350465911914	0.22807017543859648	0.24958505033188566
0.22510184992426777	0.21052631578947367	0.22306852496775295
0.22830629008646522	0.18421052631578946	0.23256780420300902
0.25546186965962353	0.2982456140350877	0.27790357584073555
0.21347850684869052	0.2543859649122807	0.20274221327514444
0.23617794673116094	0.23684210526315788	0.2374770172414514
0.23913891533680437	0.21929824561403508	0.24719600177980716
0.24934706928245495	0.19298245614035087	0.25645323432484435
0.24650188496323208	0.24561403508771928	0.253767435365974
0.23487844435283048	0.18421052631578946	0.23791377358747498
0.24329181674580108	0.23684210526315788	0.2706770751238957
0.23656400340372924	0.19298245614035087	0.24796630476962045
0.23227621164928836	0.17543859649122806	0.2512623380068899
0.22457486804271778	0.2543859649122807	0.22970580352514416
0.22178168372452683	0.21052631578947367	0.22396559506106017
0.20874156586910456	0.21929824561403508	0.2280961035835481
0.22907555792747614	0.2631578947368421	0.2357166922702929
0.2323261405258409	0.22807017543859648	0.24019925185013097
0.22684975358220055	0.24561403508771928	0.22950868644270545
0.23394631577992178	0.22807017543859648	0.2390969689979601
0.23174998629549018	0.18421052631578946	0.23746322273696
0.21366646268082426	0.21052631578947367	0.2145148561436065
0.23310338318708085	0.2982456140350877	0.24721412594951642
0.24180027183493707	0.2719298245614035	0.2441241646370407
0.25124266893409586	0.23684210526315788	0.26370984201020536
0.25758131279276	0.2807017543859649	0.2733172903453289
0.23552049235877456	0.21929824561403508	0.25623237470813437
0.21873093487858972	0.21929824561403508	0.23095776192568288
0.2511547553631645	0.2543859649122807	0.24422069194998292
0.23503526220544046	0.2719298245614035	0.2378874410604204
0.22349124390021013	0.20175438596491227	0.23978405072389486
0.22309334629613586	0.2631578947368421	0.2220058049568119
0.2269237965696699	0.20175438596491227	0.2278155671993111
0.25937454913670427	0.2543859649122807	0.27372701961099294
0.205801612644368	0.16666666666666666	0.21552292931860975
0.24378656884382136	0.24561403508771928	0.25113913822406914
0.2292519678004834	0.21929824561403508	0.23739322034260385
0.26143177103158066	0.2631578947368421	0.2683931805614025
0.22515284592328444	0.18421052631578946	0.2279685101300721
0.22740870594439527	0.21052631578947367	0.23472374624175352
0.21977849470293181	0.21052631578947367	0.23656892094188306
0.23787302304912022	0.17543859649122806	0.23923923742797126
0.24267321688864926	0.2719298245614035	0.2775666527273567
0.2335618443446865	0.2719298245614035	0.24658056735587647
0.23725447403165595	0.21929824561403508	0.24697958829002348
0.21747798420921402	0.15789473684210525	0.2445962087488482
0.23447445849190365	0.14912280701754385	0.24367943877906087
0.2353148642186524	0.16666666666666666	0.245694968458309
0.24694562130032374	0.19298245614035087	0.24428902673236005
0.22296639794818923	0.16666666666666666	0.2277859176946445
0.2519263311469849	0.2982456140350877	0.25738362557981154
0.2706448397727439	0.35964912280701755	0.2889135579987009
0.22771465311019007	0.22807017543859648	0.2482292994935798
0.22041508561502868	0.20175438596491227	0.23061886333914838
0.2337733781679762	0.22807017543859648	0.24644309484541357
0.23618389767516118	0.14912280701754385	0.22933394840455126
0.21797787990730508	0.19298245614035087	0.23314118654505459
0.23141396692374067	0.2807017543859649	0.24625979394260347
0.2351283265264497	0.2719298245614035	0.25525888918597434
0.22728477325496746	0.20175438596491227	0.23549135037422775
0.22828460701088993	0.21052631578947367	0.22533619456398088
0.24002093978799743	0.21929824561403508	0.23986886739847357
0.238807196622106	0.2631578947368421	0.24688191174578258
0.26224090156743995	0.24561403508771928	0.2657741105108687
0.23330167784545996	0.19298245614035087	0.2642930491789127
0.25088885601536287	0.2543859649122807	0.258979622177463
0.23222922656008804	0.2719298245614035	0.24665552831959597
0.23093450986021066	0.19298245614035087	0.24076094534530718
0.25653651710317915	0.2719298245614035	0.2661739940800206
0.21142377387107453	0.17543859649122806	0.22818402678451905
0.23262972183177172	0.17543859649122806	0.2286785586973348
0.25170948025475787	0.2543859649122807	0.264058162963497
0.23637337038405634	0.2543859649122807	0.24671042280370295
0.22680580630204955	0.2719298245614035	0.24162410140584856
0.2638894831596686	0.24561403508771928	0.2758642408361675
0.2406028160926093	0.22807017543859648	0.2576245539222367
0.22736301459167493	0.2719298245614035	0.22893674412115894
0.22770956974490816	0.2631578947368421	0.2346259235961328
0.23053982174446658	0.17543859649122806	0.2503464627984042
0.26063581210944564	0.2631578947368421	0.26743714097647353
0.2401218538508999	0.22807017543859648	0.2444102993215734
0.25846564656968735	0.3157894736842105	0.2558618510735578
0.2619850998843755	0.2719298245614035	0.278570178878663
0.22486231453644379	0.2631578947368421	0.2352956286020006
0.24061390593117718	0.22807017543859648	0.24534893364930585
0.2200552212185666	0.19298245614035087	0.2341544002419867
0.22210868642310508	0.16666666666666666	0.2378740700676163
0.2653274465167243	0.2719298245614035	0.2959850704611457
0.21989030779686913	0.21052631578947367	0.23163789091802223
0.23840921839454518	0.20175438596491227	0.2423535293850703
0.21800124572183746	0.21929824561403508	0.2268647551784724
0.2512092539498402	0.2631578947368421	0.25489071010792297
0.22812405598033164	0.22807017543859648	0.22877590887057098
0.25576820706781034	0.2807017543859649	0.26643562760270295
0.22500413529097812	0.19298245614035087	0.23643729315624387
0.21792942892340694	0.15789473684210525	0.21825667503274046
0.21650078080127882	0.17543859649122806	0.21771585897037082
0.23242972345789065	0.24561403508771928	0.24536768306903547
0.23419434535415692	0.2719298245614035	0.24305474639108687
0.23979935161390947	0.2543859649122807	0.24439742037265744
0.2550912605473692	0.21929824561403508	0.26490939434640526
0.24044978392232563	0.21052631578947367	0.2480888048610671
0.22544416095279246	0.18421052631578946	0.24011522279515402
0.22069595256286367	0.22807017543859648	0.2458017253390254
0.2742434227876448	0.30701754385964913	0.2951113483393201
0.26158439624682256	0.2894736842105263	0.2509094088265781
0.21696785681458752	0.14912280701754385	0.24277708101463022
0.25588811892954927	0.2631578947368421	0.2871138298141736
0.23444155201913225	0.20175438596491227	0.24696530226755972
0.23405432794718972	0.2631578947368421	0.26737205110489415
0.25567801731556605	0.23684210526315788	0.26253075550218197
0.23252481801833172	0.24561403508771928	0.24129885316337885
0.24764062651965976	0.2894736842105263	0.25754696973968816
0.2770570357023111	0.21929824561403508	0.2775592923827122
0.22252839008312772	0.23684210526315788	0.23983830716994184
0.2466966437568564	0.15789473684210525	0.24298945698567972
0.2445527143068016	0.2719298245614035	0.26075329229336724
0.22887611806801444	0.19298245614035087	0.2417510064869407
0.2036029002596941	0.17543859649122806	0.21132646499462487
0.2639625530683806	0.34210526315789475	0.2674252491990707
0.24426091362533614	0.2894736842105263	0.25033877278040684
0.25061587822729	0.2631578947368421	0.27895148770924805
0.2170630883073293	0.17543859649122806	0.24675471634518814
0.23838230060906357	0.21052631578947367	0.2555697403273575
0.23106698279074037	0.23684210526315788	0.25487548800720056
0.21889837821700736	0.20175438596491227	0.22207434301327028
0.2140320939555936	0.21052631578947367	0.22235977338635013
0.22718480733865376	0.17543859649122806	0.24741606881758135
0.2509432239898766	0.24561403508771928	0.2681364618652369
0.24091747208951803	0.21929824561403508	0.23465452380060622
0.227464622241072	0.22807017543859648	0.23617219920407412
0.2362939617218428	0.23684210526315788	0.2605042969029927
0.24217622594772617	0.2543859649122807	0.24940105295884285
0.2351270691683234	0.2543859649122807	0.23547018318976212
0.236046485397005	0.2631578947368421	0.2457948559733012
0.25328061720286543	0.2894736842105263	0.25340426545488676
0.2163603838286544	0.15789473684210525	0.23357039267770485
0.225837061130749	0.2719298245614035	0.23838020136081786
0.222764611655631	0.20175438596491227	0.22892172236978067
0.2353512923016735	0.2807017543859649	0.22365322629363724
0.2433661664416118	0.24561403508771928	0.25190996195294063
0.2351052023099779	0.21052631578947367	0.24471945741019452
0.2171407364964345	0.22807017543859648	0.222862426327974
0.2528186173575153	0.2543859649122807	0.2723911912181625
0.24824519970682019	0.2719298245614035	0.2748572180843715
0.234871231254728	0.20175438596491227	0.24780669471803105
0.2276238798447558	0.22807017543859648	0.2333404547586459
0.216367654729058	0.20175438596491227	0.2385386998214285
0.2610221559275632	0.22807017543859648	0.26716661704511757
0.21732383518674575	0.2543859649122807	0.226761840445262
0.22539667222129528	0.19298245614035087	0.23353193900037095
0.23993319424838008	0.34210526315789475	0.2448165668705083
0.22396111520270418	0.21929824561403508	0.2717608658897325
0.22633938308111223	0.19298245614035087	0.2315291548331048
0.23560457046858807	0.19298245614035087	0.23215841730801226
0.22629192188759692	0.22807017543859648	0.22545986525177708
0.23030966372294256	0.20175438596491227	0.2578208279165419
0.2331506040610271	0.21929824561403508	0.24154056552168196
0.24485096925258454	0.2719298245614035	0.2568372260638808
0.2510120797933111	0.23684210526315788	0.246119329109068
0.2227963944380639	0.16666666666666666	0.227594842459806
0.21866596843881397	0.18421052631578946	0.2342168705014055
0.2467431597428084	0.19298245614035087	0.25267056804248006
0.24330800947703918	0.23684210526315788	0.23627579191851766
0.22752693628287493	0.24561403508771928	0.21998092591807175
0.2249199600636429	0.17543859649122806	0.24226962933330365
0.2323917028310227	0.16666666666666666	0.2469622866517631
0.21463382271535175	0.17543859649122806	0.22918355377671046
0.20549255235900107	0.20175438596491227	0.21533089944203906
0.246022908322415	0.2543859649122807	0.26361230846615524
0.22682358119162202	0.21929824561403508	0.23111587591294636
0.23142414931782007	0.24561403508771928	0.23148367804564032
0.2483852802717775	0.21052631578947367	0.2789186273235235
0.23515860362402818	0.18421052631578946	0.22807544529794616
0.235118748622339	0.20175438596491227	0.23474528259245875
0.23959367851575344	0.21052631578947367	0.24811104858934332
0.2506882021398367	0.23684210526315788	0.25819559578182716
0.23187282304291312	0.2543859649122807	0.25063958921173024
0.24080426449601208	0.23684210526315788	0.24795807619422455
0.23109939939818303	0.20175438596491227	0.22671833628121946
0.23603429904777312	0.21052631578947367	0.23798784162517378
0.2508934929248705	0.23684210526315788	0.24609661238088767
0.22456794641252992	0.20175438596491227	0.2416237251761939
0.23011542754240735	0.19298245614035087	0.244661343434401
0.22850126577500382	0.2894736842105263	0.22544890900166412
0.21881986369177475	0.15789473684210525	0.23161253412829794
0.2709796579763515	0.2631578947368421	0.26954182170598723
0.23729065348614287	0.24561403508771928	0.2430276372335635
0.23584690340745595	0.2543859649122807	0.248707482897563
0.2338904722043188	0.22807017543859648	0.2445509622029891
0.21396322569697082	0.19298245614035087	0.2518016228467491
0.23079007509961885	0.23684210526315788	0.24950679151813454
0.24536135460789207	0.32456140350877194	0.23984284916788298
0.23773678663371972	0.21929824561403508	0.25141147778676337
0.24922976028521446	0.21929824561403508	0.26233859535296195
0.22980683384450276	0.2543859649122807	0.22453237311497556
0.24899225853961218	0.2894736842105263	0.2774028489979322
0.23821815169774654	0.2719298245614035	0.24008117006116203
0.23447017241248028	0.21929824561403508	0.2641786705052823
0.24947086496047488	0.2543859649122807	0.2616013350169735
0.23119809188975726	0.22807017543859648	0.2234671865882262
0.21091054863788425	0.19298245614035087	0.21974797227616227
0.2367512001850413	0.21052631578947367	0.2663002763509684
0.2237741799415506	0.22807017543859648	0.23764876460466888
0.25457887346050495	0.3157894736842105	0.2631227776379748
0.25030041594497315	0.21929824561403508	0.2753774498940337
0.2242708667717755	0.21052631578947367	0.24021329770404903
0.23397142353891406	0.22807017543859648	0.257705376817382
0.23426698862444206	0.24561403508771928	0.2542177780079023
0.22017823667053085	0.22807017543859648	0.24513077681740325
0.22922997062341532	0.20175438596491227	0.23837918191610613
0.24978359076712353	0.22807017543859648	0.2783866732487149
0.2109818426796634	0.18421052631578946	0.20883454518950179
0.25655949723561516	0.2719298245614035	0.27123608919997616
0.22912505392812654	0.2543859649122807	0.2420513720664305
0.24474524751545673	0.21052631578947367	0.24985404618605392
0.24843764216308503	0.2982456140350877	0.26283330862254234
0.23519133991603017	0.2543859649122807	0.24328112762926765
0.2311555542130899	0.17543859649122806	0.2470461626056656
0.27055923225051653	0.21929824561403508	0.3121458221654703
0.22307320066123418	0.24561403508771928	0.22893580027052393
0.219711935120757	0.19298245614035087	0.21332677308177714
0.24155839746222668	0.18421052631578946	0.2587129309708106
0.23236541953777887	0.16666666666666666	0.24787871646845647
0.22009474117447878	0.19298245614035087	0.22523109455298793
0.23111885619724423	0.21052631578947367	0.2373014373335174
0.24411349605224558	0.21929824561403508	0.24241600623845766
0.23449095584874108	0.2807017543859649	0.24083548670788255
0.20389400950069841	0.15789473684210525	0.21862128828926478
0.2528412079422838	0.22807017543859648	0.2743677715867802
0.22545461252391286	0.17543859649122806	0.23941671201683395
0.21824560162155193	0.22807017543859648	0.22305776905501204
0.2608539953442198	0.2631578947368421	0.2884296206468964
0.21879501698205095	0.17543859649122806	0.2335604491416976
0.24348846819972056	0.23684210526315788	0.2350452484874432
0.21336131503836644	0.20175438596491227	0.2357246923701413
0.23367394048655274	0.24561403508771928	0.22872358651448244
0.24422828655775478	0.2719298245614035	0.24228326658933436
0.22914738286822384	0.17543859649122806	0.24370130164317594
0.2242855160064515	0.16666666666666666	0.22503969453701203
0.23881406886989376	0.24561403508771928	0.25669358845825163
0.22934740672947315	0.23684210526315788	0.241118411204122
0.22978875713681948	0.2631578947368421	0.23853440443360915
0.22476955969860327	0.21929824561403508	0.2400425508707191
0.234210871791582	0.2894736842105263	0.24478597106687347
0.25187042194180126	0.23684210526315788	0.2898624218103753
0.23003478392819407	0.23684210526315788	0.23815109964248551
0.22978074315708996	0.18421052631578946	0.23721586646373113
0.2312773476588827	0.2543859649122807	0.23836409770788658
0.24961497668355626	0.2894736842105263	0.2707351076120929
0.24064099405044678	0.24561403508771928	0.2483171352291403
0.23043392138504684	0.17543859649122806	0.24469894893437752
0.23319787348211604	0.16666666666666666	0.2489258325085516
0.21999301332052196	0.2543859649122807	0.23359223321935788
0.22287461369825204	0.23684210526315788	0.23494185510735446
0.2356527179279004	0.21052631578947367	0.25837864890051193
0.23554263554858998	0.30701754385964913	0.26258580153205924
0.2221128518456575	0.21929824561403508	0.21406952506210053
0.24146685603719228	0.22807017543859648	0.24841794346323187
0.2263552816715203	0.22807017543859648	0.23192028415111485
0.2384036682301728	0.24561403508771928	0.27248589333076983
0.23759321304840347	0.21052631578947367	0.2589494216878666
0.24324250918853413	0.21052631578947367	0.24633748811183837
0.25336238329029626	0.2894736842105263	0.24739193241142654
0.21984627061002063	0.20175438596491227	0.2246682768589457
0.24894333734421742	0.3157894736842105	0.2612557638372651
0.2289335403305618	0.2631578947368421	0.22644164219966367
0.26285357950407473	0.2894736842105263	0.27191131061594515
0.23105536861445392	0.19298245614035087	0.22829794415322116
0.26360135179085986	0.2719298245614035	0.30136500122560644
0.23750415384658174	0.2894736842105263	0.2381208210401965
0.2406557459675251	0.2631578947368421	0.2662824107512111
0.24821032258031986	0.2894736842105263	0.2585153705954239
0.22828956397962644	0.21929824561403508	0.224987245175376
0.270913336755749	0.2543859649122807	0.2707849586152658
0.22907962019784003	0.21052631578947367	0.2495335716672495
0.23669740860034907	0.2807017543859649	0.2357556880609365
0.25543333634467735	0.32456140350877194	0.2946204150830444
0.22717371794602464	0.21052631578947367	0.23112504065035794
0.22982280099198543	0.19298245614035087	0.2442916802473568
0.19412433690522446	0.13157894736842105	0.19941133313770318
0.220210090842265	0.21929824561403508	0.228740423922068
0.22723890206351824	0.2631578947368421	0.22542230159421217
0.20450587717077895	0.17543859649122806	0.21444581970190507
0.22052538281566114	0.22807017543859648	0.22530984093362916
0.24350009640800577	0.22807017543859648	0.26598179490971197
0.21025950590811252	0.17543859649122806	0.22148501363034578
0.2096149767777474	0.21052631578947367	0.21955157381291948
0.23136074574945356	0.2719298245614035	0.24450010865943195
0.26323144474147137	0.24561403508771928	0.27975290048563334
0.2641627323393988	0.24561403508771928	0.2731183096379255
0.23884490389995808	0.19298245614035087	0.25117065139900147
0.2663083408240005	0.21929824561403508	0.3642778837406823
0.2238791100990077	0.24561403508771928	0.2261367710047795
0.2592133724341701	0.22807017543859648	0.2901039751965737
0.20741301774412088	0.14035087719298245	0.2247755390163088
0.22824018619989944	0.19298245614035087	0.24193985647711233
0.2611004020879584	0.32456140350877194	0.2817791285585807
0.23329404347154029	0.16666666666666666	0.23959894483897232
0.2575540796268533	0.30701754385964913	0.2508834228287387
0.21665377823190218	0.22807017543859648	0.21469315277336015
0.2456358095415549	0.2543859649122807	0.26772915561383076
0.24945398356406143	0.23684210526315788	0.2604409616566824
0.2608607963021709	0.21929824561403508	0.28080035060178227
0.24406661441863547	0.21052631578947367	0.28499103458751074
0.2409978259494931	0.24561403508771928	0.24843139812585607
0.23062325843296272	0.21929824561403508	0.23794957557125987
0.25652150026216897	0.24561403508771928	0.27934551966847104
0.2708236458665142	0.2807017543859649	0.27703225424527333
0.2534602671846251	0.2543859649122807	0.2738215506760095
0.22748246339884717	0.23684210526315788	0.2313522857653236
0.2644180859754543	0.2719298245614035	0.28117810557324596
0.21842314214828915	0.16666666666666666	0.2455698991645805
0.24604559762318573	0.21052631578947367	0.2755538466836221
0.2389509507095713	0.24561403508771928	0.2613564985491534
0.2332445737216008	0.21929824561403508	0.23550252815552913
0.2502875867184963	0.2631578947368421	0.2651357859434278
0.28828164565472764	0.3157894736842105	0.28377609755370087
0.22911490290192538	0.21052631578947367	0.2540291273535938
0.21287667594607135	0.14912280701754385	0.22169997736479355
0.2222171420894708	0.2631578947368421	0.22979455787798836
0.24217218474627725	0.21052631578947367	0.2549780289035005
0.22930674117860356	0.2719298245614035	0.23378129471279147
0.2535597524636294	0.24561403508771928	0.2741708626282331
0.24328096523812717	0.2631578947368421	0.24964986004924927
0.21318369648916977	0.18421052631578946	0.21540247174020358
0.23071500270212308	0.21052631578947367	0.2343314290553964
0.24570701754039326	0.23684210526315788	0.26166650814106945
0.2377491974694632	0.24561403508771928	0.24373635150279116
0.23725185895397408	0.21929824561403508	0.24525992035601138
0.245467660022584	0.2719298245614035	0.25880471152209006
0.23181255226033076	0.2631578947368421	0.2411277572291604
0.236679103505482	0.21052631578947367	0.2422855908040774
0.21003170824485007	0.19298245614035087	0.21403012980214986
0.21556348537495384	0.15789473684210525	0.2466484391399652
0.22121174983164937	0.17543859649122806	0.2299624087565363
0.23018424400905838	0.2543859649122807	0.24055195955690908
0.24007922069216447	0.23684210526315788	0.2642478496391999
0.25546787711749086	0.2719298245614035	0.2681341090153092
0.24834753777628352	0.2719298245614035	0.24289607476145358
0.22528157660630926	0.2631578947368421	0.24256592027875865
0.23264340234177824	0.2631578947368421	0.2535780917274444
0.22816944629145738	0.19298245614035087	0.2317513158758746
0.22459379622473008	0.21052631578947367	0.2245176274883353
0.22956569048340067	0.2543859649122807	0.24163756865394287
0.23888733894669573	0.22807017543859648	0.2429716671212803
0.21823442054741884	0.18421052631578946	0.2308815204417136
0.2355468827372539	0.2719298245614035	0.24303595765403735
0.22324702230585503	0.21052631578947367	0.2160171270021109
0.2728349474741279	0.2631578947368421	0.3386366705020095
0.2242731179362734	0.20175438596491227	0.24370110736869813
0.2355870126470052	0.23684210526315788	0.23713350761243282
0.23494218811561868	0.22807017543859648	0.24268772800888394
0.2198230878763774	0.21929824561403508	0.22814285785539554
0.2553925996232852	0.23684210526315788	0.31415941790184526
0.23732345674157004	0.21929824561403508	0.2526770762405314
0.2456488625974953	0.2543859649122807	0.25648395243792477
0.23684267395480166	0.16666666666666666	0.23884525387246228
0.25986808928967225	0.2543859649122807	0.2708991961811004
0.2489728723422481	0.2543859649122807	0.2608504264963851
0.2647330035299252	0.34210526315789475	0.266137261042002
0.23339812504694948	0.2543859649122807	0.22883097693382012
0.2515716848528519	0.21052631578947367	0.2562134961869866
0.24015068679590687	0.21929824561403508	0.2673471723007519
0.2751197839323498	0.2631578947368421	0.32088757613953656
0.28322839308287245	0.24561403508771928	0.28169455278102096
0.2626618045266899	0.2807017543859649	0.27897647332766434
0.24431381968928562	0.24561403508771928	0.24681544102374642
0.23460692806386418	0.2543859649122807	0.24543436137235702
0.2347692076326048	0.21052631578947367	0.2464617115526787
0.23815928089658422	0.2631578947368421	0.24359673677272692
0.22645843004234936	0.24561403508771928	0.2469779452573898
0.22863302741339475	0.21929824561403508	0.2304260419030818
0.23294024907931996	0.17543859649122806	0.24371777829127653
0.22635793001904644	0.2543859649122807	0.2299211646491458
0.2576634777343161	0.2631578947368421	0.269036658298455
0.25073251924173634	0.2631578947368421	0.2544058947939931
0.26392306553118366	0.23684210526315788	0.26857566963080676
0.20992001915987094	0.20175438596491227	0.23134829087452727
0.22848829450989172	0.24561403508771928	0.2383413626631922
0.2648686374088321	0.2719298245614035	0.27112774755874
0.222106859753603	0.24561403508771928	0.22747208462884838
0.22022039127950835	0.18421052631578946	0.2093312333085878
0.22937588138645862	0.20175438596491227	0.24346384955411526
0.2380131581550596	0.24561403508771928	0.2570765298196292
0.21956604670608726	0.2543859649122807	0.22704558479245077
0.23607243176084208	0.19298245614035087	0.24471312969175427
0.24822244718006736	0.24561403508771928	0.2693115031289323
0.21308316675709382	0.21929824561403508	0.2368599085063367
0.22265233830589315	0.21929824561403508	0.23515247767020991
0.22302995583688642	0.20175438596491227	0.26172901331935183
0.2289602269330019	0.2543859649122807	0.25016211098406477
0.23416806405637963	0.2807017543859649	0.22450182696916512
0.22339015663275502	0.22807017543859648	0.22892949053923073
0.204888414412435	0.14035087719298245	0.21697489787874694
0.20422164551289002	0.14912280701754385	0.22258397099512084
0.2517318277969357	0.23684210526315788	0.24976989789068096
0.2322014058122865	0.21052631578947367	0.24833070289417258
0.26438204174757035	0.18421052631578946	0.2954996565819919
0.2728205558863761	0.24561403508771928	0.3165061327051934
0.26579357507931767	0.2982456140350877	0.27661643307868794
0.22424674715844614	0.2543859649122807	0.23432621958710845
0.22738440986338732	0.24561403508771928	0.23053188799245505
0.2449143930766719	0.2543859649122807	0.2660077161371027
0.22995564598836613	0.19298245614035087	0.22815304501822886
0.21823514248112721	0.2631578947368421	0.24399107395209255
0.23680239662810887	0.21929824561403508	0.24619332176711758
0.2093427431213501	0.20175438596491227	0.21849073352097836
0.246775949289019	0.2894736842105263	0.25787536557001434
0.22418870712479966	0.21052631578947367	0.23231215896552299
0.22635859227595329	0.24561403508771928	0.25220816936152535
0.25254141646354217	0.2807017543859649	0.2781995663936221
0.26479430630230166	0.2631578947368421	0.2841736740685231
0.24032306192113054	0.24561403508771928	0.25793312998965806
0.21023869100613807	0.2543859649122807	0.20983497537446663
0.24262123399236044	0.20175438596491227	0.2609740879306776
0.19714020818440653	0.16666666666666666	0.20036810090794352
0.22721385346652379	0.21929824561403508	0.2302896616077662
0.23015349720051698	0.19298245614035087	0.22335473571201328
0.23940740866452748	0.2719298245614035	0.2511396931499164
0.22636207662647745	0.19298245614035087	0.24506952307517044
0.2116169244412777	0.21052631578947367	0.22163176046683583
0.24664261837424026	0.23684210526315788	0.24065500620979008
0.2769864227814646	0.23684210526315788	0.3285269090416611
0.25179593785435156	0.2894736842105263	0.2774513165760481
0.20772074720852468	0.12280701754385964	0.21431231914237386
0.24539002989720435	0.23684210526315788	0.23852979579225067
0.2418477736584046	0.21052631578947367	0.2519046385923061
0.2212555232633647	0.23684210526315788	0.2208192338003692
0.23346059523130275	0.21052631578947367	0.25239166529921797
0.21126861429581925	0.19298245614035087	0.21636729408076572
0.22055456255003755	0.22807017543859648	0.23362976936027308
0.2241301246783885	0.19298245614035087	0.22705357827527894
0.21826149400622039	0.18421052631578946	0.21461412404136576
0.24082228990455867	0.2631578947368421	0.25009240214940054
0.23245508256799224	0.19298245614035087	0.25434238782239055
0.2406881853856765	0.14912280701754385	0.24771499130581034
0.21681226660642275	0.19298245614035087	0.23013838380209325
0.23969745997008032	0.21052631578947367	0.23862724262019672
0.24140112634273372	0.2807017543859649	0.24887673617563175
0.24229358521936867	0.21929824561403508	0.2613330360587447
0.24128762612924629	0.24561403508771928	0.2516590276967961
0.2569409006668041	0.2807017543859649	0.2609664247322228
0.2313156643988532	0.2543859649122807	0.24146475317486818
0.20860081010601614	0.14912280701754385	0.2195537047030899
0.2508269117193329	0.22807017543859648	0.29030496586021876
0.24981555321940252	0.23684210526315788	0.25259226928367373
0.2309505261595703	0.23684210526315788	0.22998117391246437
0.22362045319229581	0.23684210526315788	0.24261093743093332
0.25506551165772934	0.24561403508771928	0.23986164101827087
0.2457409254426938	0.21052631578947367	0.2630537282219099
0.23993440971932042	0.23684210526315788	0.2503115237773716
0.22245291730265437	0.2631578947368421	0.23286216424144274
0.24668339239342957	0.23684210526315788	0.24966291282300596
0.23619360392432465	0.21929824561403508	0.260894441332897
0.2349041952268866	0.2719298245614035	0.25156357612059416
0.21219146696746058	0.19298245614035087	0.2205812813610554
0.24721255162339026	0.24561403508771928	0.25307241165161765
0.25540169250032313	0.2631578947368421	0.27441348907650137
0.23178650142068769	0.21052631578947367	0.23747643029412
0.20734750329459975	0.17543859649122806	0.20876114848139282
0.2150018635516984	0.13157894736842105	0.2192201068804843
0.2303750347485486	0.22807017543859648	0.23527964635660445
0.26461809090842686	0.2719298245614035	0.27883436535365913
0.2160490877947298	0.16666666666666666	0.23765203324274684
0.21488338249713124	0.17543859649122806	0.22230150361420406
0.24256599450941285	0.2543859649122807	0.24939628883420858
0.21807230003761885	0.20175438596491227	0.23754656265137677
0.2614581742013786	0.30701754385964913	0.2723264036818656
0.2293013412781078	0.18421052631578946	0.23490518629083001
0.2197014546562466	0.18421052631578946	0.2320815989673068
0.2657386182266719	0.2894736842105263	0.27370767674338914
0.23881562269214468	0.24561403508771928	0.2465775797012162
0.2541239770661149	0.2894736842105263	0.269414348667441
0.22933745018527868	0.19298245614035087	0.2374824149686005
0.23423245963662429	0.15789473684210525	0.2314605521953925
0.2540882682595918	0.24561403508771928	0.2563558555466487
0.2156097336948771	0.19298245614035087	0.22426183762450505
0.2368592113403508	0.22807017543859648	0.25815376582581123
0.2330440144745988	0.24561403508771928	0.2364828210436659
0.23643919872080682	0.2631578947368421	0.25659010743686755
0.22285651436246018	0.21052631578947367	0.231367534829513
0.23695573644521217	0.21052631578947367	0.25041809138124427
0.24461079066116131	0.22807017543859648	0.2701833043579208
0.22687086013789143	0.22807017543859648	0.2358737388067886
0.24085310149905867	0.2807017543859649	0.27092907738853844
0.2469730506763936	0.24561403508771928	0.2549355887666234
0.2494144829255371	0.24561403508771928	0.27297704453489163
0.23712742654861926	0.21052631578947367	0.2499464716375377
0.2703001977501536	0.2894736842105263	0.30226674923950997
0.24909397978489356	0.2543859649122807	0.24972156973913504
0.22104009539083389	0.22807017543859648	0.22574671621455605
0.25037315427436313	0.2631578947368421	0.2518970824493209
0.2472405873299137	0.23684210526315788	0.28091115894778457
0.24991943159871327	0.2631578947368421	0.27253280728199
0.23945478860139408	0.2543859649122807	0.25864964984477995
0.23036854838698642	0.21929824561403508	0.22188525257268424
0.23616419500105626	0.24561403508771928	0.251587013804618
0.2234947122798772	0.21052631578947367	0.24338287253240923
0.2288796047098528	0.24561403508771928	0.23559284045546205
0.2374616238936532	0.23684210526315788	0.2418925421389935
0.2491827468673271	0.2631578947368421	0.25555675529043476
0.24618982128873926	0.2719298245614035	0.26366184181706587
0.2513787809700288	0.21929824561403508	0.26729925901480645
0.23554027728993693	0.22807017543859648	0.26221616403198356
0.2260974821547104	0.18421052631578946	0.22900063940343343
0.2358949864540371	0.21929824561403508	0.23843596388654784
0.23063016490255014	0.21929824561403508	0.2352676306622479
0.2513384164044646	0.21929824561403508	0.24143065012370424
0.24339217544918057	0.21929824561403508	0.26895390576952743
0.2434652354674847	0.24561403508771928	0.24762788365824084
0.23671548160085787	0.24561403508771928	0.2535796336455003
0.2184532925886556	0.24561403508771928	0.22742039153869267
0.26033889056453324	0.2543859649122807	0.28051795829505505
0.23869176411076892	0.17543859649122806	0.24530788616623564
0.21949087831477118	0.19298245614035087	0.21974204455312712
0.2393396982100681	0.2719298245614035	0.25376216602200247
0.22763740253994283	0.24561403508771928	0.22532599910740234
0.22543924876805263	0.21052631578947367	0.22680160785650302
0.1989635948203881	0.21929824561403508	0.19908849893326114
0.19753226573761432	0.16666666666666666	0.21809611516064195
0.21139324871793372	0.16666666666666666	0.22429225490271373
0.23914630146479357	0.20175438596491227	0.2542493377437967
0.23980960606954754	0.24561403508771928	0.25210779531472044
0.2364739302108555	0.2543859649122807	0.24740285099091236
0.2326489609374744	0.22807017543859648	0.23298444516826092
0.2314570644403456	0.2894736842105263	0.22097052913919674
0.24832202448856394	0.23684210526315788	0.26444043548392204
0.23676695020411537	0.21052631578947367	0.25223692695536626
0.2440741502526799	0.21929824561403508	0.25424637671790523
0.22581552193767335	0.18421052631578946	0.22747731278821007
0.23908100130804694	0.22807017543859648	0.26164807244106836
0.21781941899656174	0.21929824561403508	0.21683726189035277
0.24984235143134367	0.2543859649122807	0.24836141789131505
0.23284505130015376	0.2719298245614035	0.23106842011602333
0.2278651701527268	0.18421052631578946	0.22622726665032997
0.22888340249229583	0.23684210526315788	0.2373124744162149
0.21005314675388362	0.19298245614035087	0.21372130738159353
0.26159619320540184	0.3157894736842105	0.26597008624716373
0.22354735265144426	0.21052631578947367	0.23408721055347517
0.22186659865235525	0.24561403508771928	0.2569385003749127
0.23436038702050968	0.16666666666666666	0.24468151617797515
0.2682110062804784	0.3157894736842105	0.2797403755383884
0.2501910692698731	0.23684210526315788	0.2763373472974704
0.23202914042971823	0.21052631578947367	0.23590458873812126
0.2343670793373924	0.23684210526315788	0.2439801179936364
0.21146635848964082	0.21929824561403508	0.21968935040513773
0.2223146981899232	0.21929824561403508	0.22535052337701683
0.24753511262417374	0.21052631578947367	0.3011784689223683
0.23516041468742246	0.23684210526315788	0.24645224068055882
0.24648819130206256	0.2543859649122807	0.2578021749785429
0.2504334270767036	0.2631578947368421	0.24898534065094072
0.20285801286559402	0.20175438596491227	0.2283431846925383
0.20728577971618936	0.17543859649122806	0.2226918339953247
0.23363084954663807	0.18421052631578946	0.22046043332781212
0.22983890746256727	0.19298245614035087	0.23055854354231028
0.2314966112117115	0.24561403508771928	0.24818434980590406
0.2228962073855213	0.23684210526315788	0.21642966066341263
0.22897323553677726	0.24561403508771928	0.2436210910376015
0.2626604049854128	0.2894736842105263	0.2910669039236374
0.21466694756666227	0.15789473684210525	0.2276650468926334
0.22739686064485026	0.19298245614035087	0.2313861706940247
0.2638294161588432	0.2631578947368421	0.3164844353845876
0.2280443924626381	0.20175438596491227	0.2367377380664497
0.22967901859219522	0.15789473684210525	0.23510883558992873
0.22542771887821772	0.21929824561403508	0.21891065995846531
0.23214831540703906	0.21929824561403508	0.25039523309117045
0.23962770801977246	0.3333333333333333	0.24139613532518178
0.2133693579467602	0.20175438596491227	0.2223811867384825
0.23862875756770058	0.24561403508771928	0.23311516007216337
0.2849786461860171	0.2719298245614035	0.32024359813419034
0.2341599154237524	0.20175438596491227	0.23588429801352506
0.21068864098433185	0.16666666666666666	0.2319714143473306
0.21624849569296836	0.21052631578947367	0.22745866598536593
0.23831934739562713	0.24561403508771928	0.24358953515639578
0.20404404255761957	0.21052631578947367	0.23098386669979745
0.2354833816431662	0.23684210526315788	0.23187705037976575
0.23848275644474215	0.22807017543859648	0.23984986836250657
0.23562763687823354	0.17543859649122806	0.24568474818877836
0.2322875138540775	0.21929824561403508	0.23271066244266134
0.1957134205141592	0.15789473684210525	0.20321272503665028
0.23227643730485012	0.21929824561403508	0.24270607326291857
0.23016999638133998	0.22807017543859648	0.267883471636976
0.2255290968356763	0.22807017543859648	0.24008355094194964
0.2590656478770114	0.23684210526315788	0.2723795959939965
0.22684057763430973	0.16666666666666666	0.23148107672746202
0.2219714368556734	0.20175438596491227	0.2213272590196159
0.24994024544620827	0.24561403508771928	0.26234067429774344
0.2353504068754072	0.24561403508771928	0.22674217758749213
0.22933544255677976	0.2543859649122807	0.22862920116194735
0.22348090338239746	0.21052631578947367	0.23711758714910916
0.2249834131811198	0.22807017543859648	0.2261807985562223
0.2245582493455356	0.16666666666666666	0.2483765574000191
0.2737294640281047	0.2894736842105263	0.2972404750689455
0.2545268542573933	0.23684210526315788	0.27194049893408206
0.20447931686926274	0.18421052631578946	0.20276813852381154
0.2442401326397012	0.23684210526315788	0.2515050973676869
0.2234770524508772	0.21052631578947367	0.21971282277349105
0.23609973309512877	0.22807017543859648	0.2286807362343795
0.24517240269959212	0.2543859649122807	0.24973608588121213
0.25510464464660504	0.2719298245614035	0.2677043953964017
0.21276801814714322	0.20175438596491227	0.20791080635032383
0.2082093849491361	0.18421052631578946	0.22056393859456327
0.22502404205276721	0.23684210526315788	0.23225234090906471
0.20913381289049196	0.20175438596491227	0.21430316021970489
0.24780324102520493	0.2543859649122807	0.2606851457607257
0.2482930256602803	0.2543859649122807	0.2725157352242107
0.2197925917115809	0.17543859649122806	0.23753461204246185
0.2544586719284106	0.30701754385964913	0.25798152020714515
0.2542909537828981	0.23684210526315788	0.2419596816820368
0.2034061895161555	0.13157894736842105	0.215497838345822
0.23068445782731478	0.23684210526315788	0.2173852893643291
0.2469936728664938	0.2719298245614035	0.24689538239073913
0.2608344778423081	0.2631578947368421	0.2862179307412304
0.21533886634969696	0.16666666666666666	0.23250941058123412
0.2116217438255363	0.24561403508771928	0.23699715118919648
0.23203574288035259	0.22807017543859648	0.24327636927239896
0.22914378609157898	0.21929824561403508	0.2408283538124666
0.28484382551094567	0.3333333333333333	0.3117171881504284
0.255292866655491	0.2894736842105263	0.2856794685187599
0.24281873629014322	0.22807017543859648	0.27009246296454453
0.23333030682810668	0.23684210526315788	0.26775221798253296
0.2571614568519178	0.24561403508771928	0.2673284225215327
0.2546175967350754	0.2894736842105263	0.2644271254420193
0.22494255423506188	0.19298245614035087	0.2421915091099915
0.22294754565872768	0.21929824561403508	0.22412877780819065
0.23531127492014656	0.23684210526315788	0.24443858562934775
0.24606988770915017	0.21052631578947367	0.2439832369737971
0.21157892442629844	0.16666666666666666	0.23458626983402447
0.26911705209841397	0.2982456140350877	0.282920171829403
0.2615039670651622	0.2807017543859649	0.274593572863533
0.22528323446246018	0.18421052631578946	0.24321097304896463
0.2647611550122353	0.2543859649122807	0.262280372617209
0.2237471658859896	0.2631578947368421	0.23401810715771412
0.22815828572913266	0.16666666666666666	0.2569203873108996
0.21217023426245243	0.20175438596491227	0.22813106865533633
0.242238906627678	0.21929824561403508	0.2673326359919324
0.23616032019175898	0.19298245614035087	0.2564724828665115
0.23075992607630524	0.22807017543859648	0.2213588243236542
0.2307673047745329	0.21929824561403508	0.2510796869992909
0.24995771699556799	0.22807017543859648	0.2562019504526827
0.2211051639951798	0.2543859649122807	0.22823748441908118
0.25397726899886713	0.24561403508771928	0.26869751046153956
0.24083711601121163	0.2631578947368421	0.2536585702839826
0.25981438080757546	0.24561403508771928	0.2861695193121469
0.23811178620238121	0.2543859649122807	0.24267970222587476
0.24160617714039395	0.2543859649122807	0.2648908351732949
0.22518987397310414	0.24561403508771928	0.24263000487160952
0.23174588923429795	0.2543859649122807	0.24468557180963005
0.2001223839057538	0.14912280701754385	0.20620129009744065
0.21309395256276048	0.18421052631578946	0.23292682079428226
0.24148759359713293	0.18421052631578946	0.26820811381327186
0.2345452440496457	0.22807017543859648	0.2567890519195704
0.24119617863089432	0.2543859649122807	0.24220617479517223
0.23586867816795162	0.19298245614035087	0.24661919478616998
0.23314759922676084	0.22807017543859648	0.22466791522479648
0.24140067029029985	0.23684210526315788	0.2665976688672093
0.22023784363482893	0.15789473684210525	0.2191842668006278
0.24621268041720204	0.24561403508771928	0.23462827243487822
0.23999913500130438	0.2894736842105263	0.23031341241742728
0.22254474153957798	0.17543859649122806	0.23503291205218949
0.20493143404436145	0.17543859649122806	0.2172172167154524
0.2176992138565557	0.15789473684210525	0.24481547744621673
0.2454393368462072	0.22807017543859648	0.2563896636874552
0.2184245995530299	0.18421052631578946	0.22852511052664873
0.22769078570405984	0.22807017543859648	0.24709844135015055
0.25417390849571214	0.3157894736842105	0.2657280831475615
0.23176097849609648	0.21929824561403508	0.25329483774771316
0.25381978388238646	0.2719298245614035	0.2611336366892472
0.24452898661336417	0.21929824561403508	0.24288537979239716
0.21619886588829382	0.18421052631578946	0.22524273014871857
0.23054886795121174	0.22807017543859648	0.23389943081029582
0.25771479339983916	0.2631578947368421	0.3101112488918551
0.24285749537851942	0.22807017543859648	0.24126338049005777
0.22771211863114357	0.22807017543859648	0.22933614556110118
0.21069991233916044	0.24561403508771928	0.2235634852478871
0.2420448540814759	0.23684210526315788	0.26657857942155067
0.23366386704775727	0.19298245614035087	0.23946858881103067
0.22596308124372147	0.19298245614035087	0.24757859868018378
0.23879717398651884	0.21052631578947367	0.2504048495519752
0.2230792644661449	0.19298245614035087	0.23294115195113196
0.21518521639623212	0.16666666666666666	0.22442473944116084
0.2285334162471287	0.17543859649122806	0.23537010808932726
0.21684899633581267	0.18421052631578946	0.2243951439758626
0.23912209732992717	0.2631578947368421	0.2550891157076165
0.23202083882878072	0.19298245614035087	0.2429893393212259
0.21957543340919186	0.22807017543859648	0.22633754836638287
0.20988923003533855	0.18421052631578946	0.22660087346656124
0.22311626258943681	0.22807017543859648	0.225533629790044
0.24833392357431358	0.20175438596491227	0.255116116273738
0.23295983122854141	0.19298245614035087	0.26320302251643696
0.2506050674652508	0.2631578947368421	0.25166533430067173
0.22066165942713395	0.18421052631578946	0.23748410278377477
0.24206956892253442	0.22807017543859648	0.23894885062825383
0.24984378870606816	0.24561403508771928	0.25862874374925315
0.23678278560665805	0.22807017543859648	0.2542532568851959
0.2337012275944236	0.20175438596491227	0.24063916999587975
0.23735477121930532	0.23684210526315788	0.24932233295030543
0.19762560808405055	0.14912280701754385	0.2056036490755269
0.2325365916534615	0.21929824561403508	0.2337255602058974
0.22979251211484025	0.23684210526315788	0.2309546472447483
0.2521861835974024	0.2543859649122807	0.267023448788977
0.2181023029850498	0.23684210526315788	0.21248078683759328
0.24124196360625672	0.2894736842105263	0.24403863034965204
0.26659866992418846	0.23684210526315788	0.29442201098648985
0.27157628296810676	0.21052631578947367	0.2613799506847494
0.2679305341667296	0.2982456140350877	0.3008333593305112
0.19755134616489833	0.15789473684210525	0.20130586600133885
0.2250743862595554	0.24561403508771928	0.23619913228171335
0.2342182875657739	0.2807017543859649	0.23725154903275023
0.2104369466842204	0.22807017543859648	0.22373818579231067
0.22302710507308068	0.23684210526315788	0.22482399333022093
0.2314013412092727	0.20175438596491227	0.24274201343831983
0.2327145135571295	0.19298245614035087	0.24687265686907253
0.21501024309676856	0.21929824561403508	0.22239403917531855
0.268985342398404	0.2982456140350877	0.28429352330561686
0.24031055586667693	0.2631578947368421	0.24699387373406628
0.25926902790450684	0.21929824561403508	0.2702025743444897
0.24457382120105117	0.2631578947368421	0.25958729091966776
0.23578915779564275	0.22807017543859648	0.24282957638973007
0.2531355946186934	0.2631578947368421	0.27184484883378024
0.22276455488944946	0.21929824561403508	0.24893830191313485
0.2360231383747814	0.20175438596491227	0.2328660741003463
0.2688930927365002	0.22807017543859648	0.27478423986948836
0.2166394596286395	0.19298245614035087	0.23636030055184565
0.24008356025875055	0.21929824561403508	0.2530621336583088
0.260445501857126	0.2631578947368421	0.2737835565325456
0.24015661826204718	0.21052631578947367	0.23882372183334563
0.2485779802154817	0.2894736842105263	0.2615635679649701
0.23622178319104084	0.20175438596491227	0.23501710454706082
0.2474746651838026	0.24561403508771928	0.26433951135728995
0.23291655627573762	0.2894736842105263	0.22871390749019707
0.24693875985485528	0.23684210526315788	0.24169664890038425
0.2271656014408373	0.16666666666666666	0.2421147627611164
0.24074415160687096	0.23684210526315788	0.25171493952384183
0.22097920519557887	0.21052631578947367	0.22104110229899146
0.2501671663796126	0.2894736842105263	0.25718840299849766
0.23877960682319094	0.2631578947368421	0.25505298603745746
0.2221484478512958	0.21929824561403508	0.21772015628480174
0.22805300275586382	0.2543859649122807	0.23539757480621815
0.26583724733861297	0.2982456140350877	0.27418978230327873
0.2334156482597825	0.24561403508771928	0.23501921439086265
0.24445802726689606	0.2543859649122807	0.2753808202817203
0.2529038143235913	0.24561403508771928	0.2675152351815523
0.2374824483877714	0.2631578947368421	0.24325996973443006
0.23284495163926835	0.20175438596491227	0.25098481644906423
0.24840610905018934	0.21929824561403508	0.26829456303616106
0.2223579781559263	0.17543859649122806	0.24987278509677655
0.2552822382731069	0.2807017543859649	0.25788236461782127
0.23654324232901602	0.19298245614035087	0.23763781503710205
0.2497957667458337	0.21052631578947367	0.2700667411700063
0.25337999415308743	0.19298245614035087	0.2510232959496402
0.20126779805861394	0.16666666666666666	0.20439049711331553
0.2365335326545016	0.21052631578947367	0.2644723660166359
0.24512033294300073	0.23684210526315788	0.26440360422343945
0.22914939848061544	0.21052631578947367	0.2304830322853702
0.26519973942974384	0.30701754385964913	0.2933964669558993
0.23524512486062205	0.21929824561403508	0.24817168206682358
0.22808006463462166	0.18421052631578946	0.2477022239711215
0.2267030207570137	0.21929824561403508	0.2411992716517265
0.25889147861825806	0.2982456140350877	0.27000606329930943
0.23707872545591743	0.2543859649122807	0.2532288670392677
0.21676540317326237	0.20175438596491227	0.21991481882531166
0.24391504327734184	0.16666666666666666	0.2300241833514
0.23991210614507535	0.18421052631578946	0.25240492278993015
0.23668948563976022	0.21052631578947367	0.24447996256407145
0.22802402044471343	0.2543859649122807	0.2360562001514609
0.2462236667288468	0.2719298245614035	0.24694095804123534
0.2258727479955851	0.17543859649122806	0.2381459773209643
0.2324407508871674	0.21929824561403508	0.23681778353136257
0.2470717869039063	0.2719298245614035	0.2593082490397047
0.23946964690147324	0.2543859649122807	0.2543112201199711
0.22236377721708256	0.21052631578947367	0.21456251194425205
0.22619082115249867	0.2982456140350877	0.22632373510160994
0.24033700650970044	0.21929824561403508	0.24250820565444783
0.2413344219530172	0.2807017543859649	0.2423317023159627
0.2636898146504565	0.2719298245614035	0.29288677003147573
0.24185197107342576	0.23684210526315788	0.23844060281493848
0.23549651523361761	0.21929824561403508	0.22785347468247416
0.23534674477061382	0.22807017543859648	0.24348664719462984
0.24279647780421248	0.23684210526315788	0.24104472418411982
0.2660592370369001	0.2719298245614035	0.27434218646547404
0.23461115984945	0.2719298245614035	0.24312278602266998
0.19540694140414736	0.14035087719298245	0.20035199506762094
0.2228676453467401	0.18421052631578946	0.23320928903514354
0.25122802340549916	0.3333333333333333	0.258833185244014
0.2311582967175542	0.21052631578947367	0.23995820876684404
0.24949808272447263	0.2719298245614035	0.2643577333395257
0.23523176983299926	0.30701754385964913	0.2598436935339518
0.2311416607194933	0.17543859649122806	0.2273216567958115
0.2114518544988424	0.14912280701754385	0.2106959655302853
0.23900532928368476	0.21052631578947367	0.2578330949179627
0.23338523335202127	0.18421052631578946	0.23515654752822202
0.24644124313562107	0.21052631578947367	0.271458868093375
0.22062926844781983	0.16666666666666666	0.2458914305716015
0.24050203308790338	0.23684210526315788	0.2515729469984347
0.21995186327210178	0.22807017543859648	0.2145143223052514
0.24933543711630865	0.2631578947368421	0.25631322647648597
0.2395877184264921	0.19298245614035087	0.2591036683943844
0.23677129299635158	0.24561403508771928	0.2522549441869352
0.23518124265922596	0.24561403508771928	0.23907653100721596
0.23827844936043255	0.23684210526315788	0.26630562801231017
0.23243345585703556	0.19298245614035087	0.24415689191840015
0.2362614993262542	0.16666666666666666	0.2443575128701817
0.257257052012594	0.22807017543859648	0.2793560892819259
0.2515446933083687	0.2807017543859649	0.254650745710731
0.21880690826424049	0.19298245614035087	0.21579668802886062
0.24204714749343206	0.21929824561403508	0.2470104465052846
0.22397742945635504	0.19298245614035087	0.22453869683357355
0.23824535752539297	0.22807017543859648	0.2748128013310741
0.23631639994165227	0.19298245614035087	0.24977434779432556
0.2265755865683416	0.14035087719298245	0.24122416498877
0.20226320677788315	0.14912280701754385	0.2128659956124815
0.24218843795460948	0.24561403508771928	0.2724451921795348
0.22995646903526873	0.21052631578947367	0.24865036519591854
0.23152119658624623	0.21929824561403508	0.25496268388927545
0.24813458298568736	0.24561403508771928	0.25051320461915305
0.22598955548228802	0.24561403508771928	0.25757860282901374
0.2212117348714461	0.17543859649122806	0.2488067696662348
0.24669502735530024	0.2631578947368421	0.26978801126916613
0.22539255980346698	0.21052631578947367	0.2379197300932553
0.252331986407642	0.2719298245614035	0.26989164525925863
0.22079819607215317	0.23684210526315788	0.21743402751624397
0.24620858398944281	0.2631578947368421	0.25254644495277323
0.2373424269337485	0.19298245614035087	0.24179640340891406
0.20798890529300929	0.22807017543859648	0.21737801459295825
0.2431287543923439	0.20175438596491227	0.27138005546633304
0.24623837260072345	0.24561403508771928	0.2717943075997781
0.24279813577061732	0.2719298245614035	0.24601586159860786
0.2533780983111022	0.24561403508771928	0.2668202625670289
0.24681099851525692	0.2543859649122807	0.2628642499825478
0.23307775509136744	0.23684210526315788	0.2591605353755922
0.23138087220260872	0.21052631578947367	0.24377649281503846
0.24801212603331285	0.2719298245614035	0.25729116464608937
0.25916402575505937	0.24561403508771928	0.26392298339774095
0.23772771080627214	0.19298245614035087	0.2717934219283432
0.24643552107919647	0.2719298245614035	0.2458996732170642
0.2366596815169463	0.24561403508771928	0.2537013090242925
0.24534804827951961	0.24561403508771928	0.2527088418961735
0.21845281193749783	0.17543859649122806	0.22288229043501587
0.2336633194507301	0.30701754385964913	0.24918349729307165
0.23941512823089858	0.21052631578947367	0.2506860510662824
0.2512042671352541	0.2543859649122807	0.2602657796785188
0.24216581284264121	0.2807017543859649	0.26838837094547446
0.2219081165996454	0.23684210526315788	0.22056526215716404
0.22147772298629595	0.21929824561403508	0.24204740288964136
0.2076116807510474	0.16666666666666666	0.2305769463609134
0.22548823731820314	0.24561403508771928	0.2351295089952115
0.21518509838040278	0.19298245614035087	0.22751857261384856
0.23430719883588547	0.2631578947368421	0.24039917390832513
0.25725858519927763	0.24561403508771928	0.25752974103535026
0.23770284721781518	0.21929824561403508	0.23252164949605864
0.22391186702509552	0.22807017543859648	0.23380658756345604
0.23703263351737536	0.21929824561403508	0.24080351556522206
0.2327778678548576	0.23684210526315788	0.2352572847225491
0.21666013875645349	0.18421052631578946	0.23050073640381707
0.24751899626009405	0.2631578947368421	0.27499134707415923
0.22319625486835204	0.17543859649122806	0.2242342114434099
0.23446605330166023	0.2543859649122807	0.2421946832166301
0.22065267800110314	0.19298245614035087	0.22219749173779493
0.24394214466703765	0.22807017543859648	0.28143352923356874
0.23528537949176742	0.20175438596491227	0.2366039748973818
0.25628832958167136	0.24561403508771928	0.26463543111946836
0.2544934549863253	0.2894736842105263	0.2541787840998504
0.24836007770296933	0.24561403508771928	0.2549157602942152
0.22628318870360686	0.15789473684210525	0.23353037467537535
0.2264546131943195	0.2631578947368421	0.24848538560799174
0.2403526810680404	0.2719298245614035	0.26552849232318204
0.21401661890941853	0.24561403508771928	0.225168060840348
0.24886284244542375	0.2807017543859649	0.2563262103829139
0.2123257201439081	0.21052631578947367	0.20759468211422302
0.2418125616753481	0.22807017543859648	0.25279347246671097
0.22977464061684297	0.20175438596491227	0.2380234970271829
0.24247063716308942	0.2543859649122807	0.252718157560451
0.24693006060899844	0.23684210526315788	0.24714372821125993
0.21622445919210614	0.22807017543859648	0.22029077739616237
0.22935658277097196	0.22807017543859648	0.2310784964217712
0.2440950896011623	0.2807017543859649	0.25468411364152027
0.2241649485471232	0.16666666666666666	0.2537002055068266
0.2350635014400156	0.23684210526315788	0.24533486661984485
0.2200647010502502	0.17543859649122806	0.22885954918528578
0.2516484981953864	0.2894736842105263	0.2734806125215967
0.2373753966973422	0.22807017543859648	0.249007659782887
0.25963513801702975	0.2631578947368421	0.27349100007077337
0.263700011416955	0.2543859649122807	0.2949957413357898
0.24322292731566664	0.2719298245614035	0.23337862758915603
0.24911221987633345	0.24561403508771928	0.2554349655698788
0.25853790871862115	0.2631578947368421	0.2702170181599325
0.2517849177564103	0.2719298245614035	0.2670767144581707
0.23728169934082333	0.21929824561403508	0.23654280795493562
0.23934164895402377	0.22807017543859648	0.2508474282991808
0.22949719480471076	0.2543859649122807	0.22315758448294576
0.23813401107331497	0.22807017543859648	0.2534409841402179
0.25096818174206376	0.21052631578947367	0.25758172045292055
0.22520262401894423	0.21052631578947367	0.24672252358716676
0.23396053283160603	0.23684210526315788	0.2755736463425209
0.23271754370095654	0.17543859649122806	0.22497735477790676
0.23347026977314905	0.21052631578947367	0.2547459140037968
0.227130471181093	0.17543859649122806	0.2263293822062086
0.1981161886213219	0.16666666666666666	0.20830008071756273
0.2486393172834911	0.2543859649122807	0.26246796475790746
0.2573516495428886	0.2719298245614035	0.2662054998884769
0.24899750484472571	0.24561403508771928	0.25090340046309106
0.258334174683387	0.3157894736842105	0.2736606875423274
0.24336152844339656	0.24561403508771928	0.27594562638708453
0.2584898510831138	0.2543859649122807	0.27389225643917087
0.2620607586939482	0.24561403508771928	0.26099207617658104
0.22211838047237792	0.2894736842105263	0.2297667755569743
0.24514666255900236	0.21052631578947367	0.2636326305140567
0.23479058285391444	0.21052631578947367	0.24567424425435797
0.22663008085810873	0.18421052631578946	0.2589170356753463
0.2191556580339949	0.21052631578947367	0.2479402083511721
0.24753880431877442	0.24561403508771928	0.27877787816519317
0.22890805395211358	0.20175438596491227	0.2365765824540902
0.2645952810152927	0.2894736842105263	0.2778904550245508
0.2276270037469985	0.2631578947368421	0.23576880928817184
0.22630077573781196	0.24561403508771928	0.22108093137419552
0.24755136447515877	0.2631578947368421	0.26054124106791543
0.2717386773726584	0.24561403508771928	0.28995856706395484
0.2307903091987632	0.19298245614035087	0.24151593337590926
0.22152398513130925	0.19298245614035087	0.2409063875596926
0.22581125230308335	0.21052631578947367	0.2328229506220569
0.22882862034068732	0.2543859649122807	0.23446911740561527
0.21274440826002367	0.21929824561403508	0.22434537473148547
0.254468394262487	0.30701754385964913	0.26523095310604144
0.24779752316770925	0.21929824561403508	0.2700236635084507
0.2362340975923567	0.2543859649122807	0.2546367900705367
0.23843708661285312	0.20175438596491227	0.26254607005791447
0.26985447243135474	0.23684210526315788	0.2812941544158082
0.2412069959382208	0.2807017543859649	0.27329508310331935
0.2207606770794685	0.21929824561403508	0.2346560798045514
0.2224062946942564	0.21052631578947367	0.2166120231555393
0.23984295362000096	0.23684210526315788	0.2459078662864281
0.23008388833823704	0.21052631578947367	0.24824170276012822
0.23406009240611866	0.24561403508771928	0.23611715670474745
0.23293208925329276	0.23684210526315788	0.25378710410675664
0.22029853326239845	0.18421052631578946	0.23185546226849968
0.2607828485616229	0.24561403508771928	0.268533847788214
0.24260444457320013	0.22807017543859648	0.2708026660709791
0.23441826076854427	0.2543859649122807	0.2472564061851216
0.2391327593720844	0.2631578947368421	0.250143390846473
0.24409964617542718	0.22807017543859648	0.2778150430035303
0.2113726547228763	0.17543859649122806	0.21586869490515
0.22608381215579054	0.21052631578947367	0.25399509934378267
0.25562810369994804	0.2807017543859649	0.24784229524398627
0.24197058298399143	0.2631578947368421	0.25453787502143366
0.24235873380516348	0.23684210526315788	0.24278927349288973
0.23060813624595805	0.2719298245614035	0.2514206551555135
0.2423870767598881	0.2631578947368421	0.25049488820244964
0.22741235352300104	0.22807017543859648	0.24054347592991476
0.23588690122242661	0.21929824561403508	0.25197082968936346
0.22830511339056733	0.21929824561403508	0.23753205866116195
0.21391784233454508	0.20175438596491227	0.22219426342340676
0.2553080373305319	0.2631578947368421	0.24398445747569755
0.19678131603747698	0.21929824561403508	0.1910853167965142
0.2364427264188045	0.14912280701754385	0.24821894361572472
0.22637431515544265	0.21929824561403508	0.2390724120372506
0.21747775595844213	0.22807017543859648	0.2322398292267969
0.2336938795038831	0.2894736842105263	0.247408561117355
0.24833311892248128	0.2719298245614035	0.25201149201046147
0.22033651532562612	0.21929824561403508	0.22662305633352187
0.23159456520163524	0.21929824561403508	0.26145685995852236
0.21538133072053622	0.20175438596491227	0.21728596122492502
0.23570394268754644	0.24561403508771928	0.24519035024727834
0.23528020176841935	0.17543859649122806	0.2231774975105952
0.25633556400243057	0.24561403508771928	0.2700520592227219
0.262687993906801	0.2631578947368421	0.2819311804213268
0.24567030267401688	0.21929824561403508	0.25638521112225665
0.2349243363332398	0.23684210526315788	0.23625514250763577
0.23149978583413022	0.2631578947368421	0.23847249247537974
0.22992081219251012	0.2543859649122807	0.24431847258189335
0.2279003270885167	0.2631578947368421	0.25408027948550777
0.23649523509642337	0.23684210526315788	0.2544004226519818
0.251614216274522	0.2807017543859649	0.27242131382173657
0.23669061308759518	0.16666666666666666	0.24586264118787032
0.23567312728868978	0.2631578947368421	0.23966118062706687
0.22766768603150686	0.21052631578947367	0.22009780110706376
0.24515927328948736	0.22807017543859648	0.25080977406858423
0.23815061188873882	0.2543859649122807	0.2674520149083635
0.21270999424681292	0.16666666666666666	0.2214319499481416
0.2536996340430061	0.2894736842105263	0.2720309158565285
0.24088866312256024	0.23684210526315788	0.2589485748257762
0.24593446988206527	0.2982456140350877	0.260282762108295
0.19227365105585856	0.19298245614035087	0.20956841466241108
0.2299005868405437	0.24561403508771928	0.23635213099541405
0.23561999501883785	0.2631578947368421	0.24837129973695135
0.2561336049858913	0.21052631578947367	0.25289828628616323
0.2336312260397135	0.15789473684210525	0.2524298301545764
0.22432959848374748	0.2719298245614035	0.23752049815918036
0.21839553690940175	0.23684210526315788	0.240850552374693
0.22188914832257414	0.17543859649122806	0.2319293877423082
0.25097683679939525	0.24561403508771928	0.2752912543484281
0.2571884294603778	0.2631578947368421	0.259149968751148
0.19821945480401384	0.18421052631578946	0.2205351316099155
0.2537471947254472	0.2894736842105263	0.25805619419878084
0.21670489756124284	0.20175438596491227	0.2214422427283561
0.2451801723904904	0.2719298245614035	0.2434966619354507
0.2281519452755954	0.15789473684210525	0.24435649798184486
0.2245868315711936	0.22807017543859648	0.23786546768932726
0.2539727484180172	0.2631578947368421	0.26791041626050577
0.2363599518318843	0.22807017543859648	0.2433087336368696
0.22322147999637804	0.14035087719298245	0.22420641228389818
0.23774822166750095	0.20175438596491227	0.2507274274315652
0.23025747247290018	0.21929824561403508	0.2367876976109745
0.2566363948609559	0.2807017543859649	0.2862391187399121
0.21017019587513774	0.16666666666666666	0.21779867812157644
0.20275625903292135	0.24561403508771928	0.21287808894306548
0.22890131353570228	0.2543859649122807	0.23141195896061942
0.24642902710694875	0.21052631578947367	0.2507806985166153
0.26103516224841256	0.2631578947368421	0.26900939897196585
0.24773637150458022	0.20175438596491227	0.2658122085469053
0.2212792945043022	0.18421052631578946	0.2237990010921402
0.22422420931699402	0.15789473684210525	0.23624478000222093
0.25559091479523854	0.2543859649122807	0.2695646944695537
0.23531559575072655	0.21052631578947367	0.23902101226432562
0.23815083272979076	0.22807017543859648	0.23795563444198936
0.2394184621824687	0.19298245614035087	0.23613822705719786
0.25276334710961207	0.2807017543859649	0.25900767039960165
0.21358256597287925	0.20175438596491227	0.21684467259349338
0.22721574470250508	0.24561403508771928	0.23812883324566286
0.23787104365482065	0.20175438596491227	0.2515117656893285
0.23144760242499876	0.2543859649122807	0.25999662234422527
0.2666020739588532	0.32456140350877194	0.296958451298318
0.2478379838168845	0.24561403508771928	0.26259301038379984
0.24271315562145446	0.2719298245614035	0.2628333077391553
0.24679694629871793	0.2631578947368421	0.2508304188052549
0.23422901320504652	0.24561403508771928	0.25025309380580824
0.23012372161066227	0.2543859649122807	0.2509247986750507
0.24508153730820884	0.2543859649122807	0.2747558591911952
0.23435654456395735	0.22807017543859648	0.23243102639892027
0.22514107026741256	0.17543859649122806	0.24347805306043263
0.24954367336206879	0.2543859649122807	0.24756408294905713
0.2290860152404882	0.21929824561403508	0.22411000781803003
0.23359576928934198	0.2631578947368421	0.23552670480726937
0.23354886525883056	0.21052631578947367	0.25793448404314884
0.21194156756913302	0.16666666666666666	0.21020783267745463
0.21526698214644974	0.21052631578947367	0.21697156242835278
0.25571131312641454	0.32456140350877194	0.24439727553671703
0.2625282133022556	0.2894736842105263	0.262948122680576
0.2599904895017394	0.2719298245614035	0.2651671505591511
0.2572492449535347	0.2543859649122807	0.24127055703341288
0.24423840183494325	0.24561403508771928	0.26490389023743977
0.2297871712877792	0.23684210526315788	0.26000577290777044
0.23677027999397127	0.22807017543859648	0.25315023126545255
0.2214253943162493	0.19298245614035087	0.22866588634349427
0.2548645490734412	0.2543859649122807	0.2692294297400303
0.2363333933418614	0.15789473684210525	0.25201724325421004
0.24451975019024266	0.21929824561403508	0.26661182806777783
0.25938754976554906	0.23684210526315788	0.26497387595165883
0.2561925708344591	0.2894736842105263	0.27980251412368473
0.24888953269945893	0.2982456140350877	0.25083854890500235
0.22926293749579424	0.16666666666666666	0.2375846018922583
0.22474002314603128	0.22807017543859648	0.24787428145262289
0.22344718092288166	0.21052631578947367	0.2248214440230618
0.2636540411250246	0.2631578947368421	0.32168203691013963
0.2242488336126355	0.17543859649122806	0.22441454418053006
0.21987050334997085	0.2543859649122807	0.23172842511309208
0.255023817565576	0.23684210526315788	0.280351201203796
0.26714539294460504	0.2719298245614035	0.27072655046762983
0.23172953809376845	0.23684210526315788	0.23310195332634193
0.23461740494451688	0.17543859649122806	0.24184997665171212
0.22195936483348153	0.24561403508771928	0.2186160838210332
0.2315894400407791	0.22807017543859648	0.23783150488416263
0.23857737797562892	0.21052631578947367	0.23523669296368474
0.24074498989195534	0.24561403508771928	0.2647828182960241
0.2037053014097981	0.16666666666666666	0.20216906481433913
0.22022740657404194	0.2631578947368421	0.22037303598378338
0.24678177546176192	0.2631578947368421	0.25084663948681324
0.24748842816395672	0.2982456140350877	0.2611310852771629
0.25666049239083993	0.2719298245614035	0.27966808446126334
0.23040654193983776	0.21052631578947367	0.24300565867247795
0.24047057836645436	0.23684210526315788	0.26224474517982954
0.2290252460047872	0.24561403508771928	0.254372180327727
0.23865392122878	0.24561403508771928	0.2754055506201625
0.23082125092186404	0.23684210526315788	0.23657523065690853
0.2737113134658984	0.2719298245614035	0.26592999972099624
0.2148820690221468	0.17543859649122806	0.22629711937945252
0.24426035403075128	0.24561403508771928	0.2523227391242148
0.23385387384171769	0.24561403508771928	0.2381408467862538
0.24513550204808537	0.2807017543859649	0.2710568937722188
0.22066590251651377	0.2719298245614035	0.21999042944078506
0.21769122039221575	0.20175438596491227	0.23344557307499184
0.22064664580471097	0.21052631578947367	0.2166734706661562
0.23176022415313013	0.23684210526315788	0.2338259886735868
0.23865707341077413	0.20175438596491227	0.26244677662046284
0.246263057339117	0.21929824561403508	0.2646056978624788
0.23864131906649563	0.20175438596491227	0.24857284641593833
0.243851190187374	0.2894736842105263	0.2703845929819086
0.2402045089416733	0.2807017543859649	0.23566423847021986
0.22873552647938697	0.22807017543859648	0.24722062053081242
0.23489087506213382	0.20175438596491227	0.23620220928292307
0.22468096096820142	0.21052631578947367	0.2437995203747731
0.2136133494100221	0.2807017543859649	0.2133267130612814
0.22949418157490745	0.18421052631578946	0.22862710098433064
0.2580209756942273	0.2631578947368421	0.2609259629187179
0.2540773351487035	0.2631578947368421	0.2778417345000524
0.2279562242282425	0.16666666666666666	0.231390013696942
0.23643694480495903	0.2719298245614035	0.27455050391480745
0.238430655313684	0.21929824561403508	0.2578663055895742
0.22223561468187428	0.17543859649122806	0.27521983842054437
0.25732373198475555	0.2719298245614035	0.259679172692501
0.2317192730972736	0.2543859649122807	0.24577366827414515
0.21829056841988614	0.24561403508771928	0.22612200123962656
0.27168722775012405	0.2982456140350877	0.28096786353667436
0.25826196225199827	0.21052631578947367	0.25749318538345173
0.2382795650207353	0.2543859649122807	0.22785571044808006
0.22459787841185777	0.20175438596491227	0.24643892304557
0.23853144553945368	0.19298245614035087	0.22606322961158914
0.24320036555614757	0.24561403508771928	0.24580640304637835
0.23068938763616675	0.22807017543859648	0.2487987025160905
0.25186711179636506	0.21929824561403508	0.2676111418628056
0.2304047208279348	0.17543859649122806	0.23699376053881674
0.23039493728806212	0.21929824561403508	0.2454034229384187
0.2424495663036648	0.21052631578947367	0.24980163606692188
0.23560272138485266	0.17543859649122806	0.22814375050055785
0.2382452741085145	0.20175438596491227	0.24914310262113776
0.22338996787788146	0.24561403508771928	0.24839218395216284
0.22917409729636704	0.20175438596491227	0.2418066969710153
0.22832266476000704	0.22807017543859648	0.2333493197674156
0.22452830473162572	0.2631578947368421	0.23632932956111463
0.23203960198972692	0.16666666666666666	0.24650632139794798
0.2296968725857728	0.18421052631578946	0.21548296532786865
0.23374192283525255	0.19298245614035087	0.23659614919893457
0.2102681274679373	0.24561403508771928	0.2253565655413584
0.22163429134684556	0.23684210526315788	0.23131600398270083
0.21855004632464434	0.14912280701754385	0.22691434817482983
0.23895791776685196	0.2631578947368421	0.2396533698880357
0.2403434882078678	0.2543859649122807	0.24713654506944444
0.22355562233364418	0.23684210526315788	0.2324981193903881
0.23281357184013549	0.24561403508771928	0.23916334803537506
0.22696922244146042	0.22807017543859648	0.22599082572469226
0.2381656679866934	0.24561403508771928	0.23471877629978255
0.2571250851132557	0.2719298245614035	0.2498893433779146
0.23876098828083092	0.17543859649122806	0.26272021132570017
0.2637638560590734	0.2719298245614035	0.29665316601784175
0.2816278728402572	0.2543859649122807	0.29994433145671756
0.23838807357659994	0.2543859649122807	0.23114857871025127
0.23254011943327962	0.23684210526315788	0.26434352989179727
0.2449885945121256	0.21052631578947367	0.246387627482166
0.24903162172810775	0.22807017543859648	0.25036751503071547
0.2136113759417617	0.21052631578947367	0.22599418755566392
0.24754738618918767	0.2807017543859649	0.2901200142161025
0.21010442960007347	0.20175438596491227	0.20563317636000017
0.20254700381400204	0.20175438596491227	0.19985538630564628
0.2173985933203404	0.21929824561403508	0.21691933188388465
0.211991235151587	0.21052631578947367	0.2319542192581143
0.22766249256423632	0.17543859649122806	0.2321252355902189
0.27125092192688016	0.2719298245614035	0.2875851540631079
0.25690303273031445	0.2543859649122807	0.25200989938154883
0.25987477909758067	0.3508771929824561	0.28282063935109947
0.26010501096292526	0.2894736842105263	0.3048657059757171
0.23351009801810427	0.22807017543859648	0.2349002053462688
0.23176394425124106	0.2543859649122807	0.23157643368858302
0.24976457752472286	0.23684210526315788	0.2485366205091321
0.24093333203650635	0.24561403508771928	0.2559456709571944
0.21742308431739063	0.18421052631578946	0.2269852340338857
0.24324429024108143	0.24561403508771928	0.25271900942271835
0.22445698504114606	0.23684210526315788	0.23301010368992872
0.2373885059325413	0.24561403508771928	0.2558267790757636
0.25869551698750587	0.30701754385964913	0.28851687389208414
0.24868004652232512	0.2631578947368421	0.2740100582712451
0.2277153225367977	0.24561403508771928	0.22913765088555443
0.22748079641842733	0.21052631578947367	0.24035574628204232
0.23492738689231538	0.23684210526315788	0.25514442657265596
0.21761033344813108	0.20175438596491227	0.2298080384167356
0.24610719438406628	0.2719298245614035	0.2661456339043916
0.2340947523953259	0.2543859649122807	0.2467622739635367
0.2734486414436549	0.2894736842105263	0.30893418306932463
0.23674835553893286	0.2982456140350877	0.2527126091850414
0.22977721229443615	0.20175438596491227	0.24364642001772616
0.2519723943497286	0.21052631578947367	0.2678484302104435
0.2524732208635356	0.2631578947368421	0.26271441838862364
0.22924398083473496	0.22807017543859648	0.2341337755318523
0.2559793166055824	0.15789473684210525	0.25332534928574746
0.21748914303417827	0.22807017543859648	0.2198625676689215
0.2256117375314832	0.20175438596491227	0.22535326315126808
0.2327770583916127	0.21052631578947367	0.24150748081754864
0.23021301280872253	0.17543859649122806	0.2433538436991082
0.262389772878309	0.23684210526315788	0.28281021032766523
0.2466131941860703	0.2543859649122807	0.255776579995562
0.22985845093840498	0.21052631578947367	0.24837743034763693
0.2380477246123054	0.22807017543859648	0.25018727996902757
0.24629661216364634	0.2631578947368421	0.26094898810068573
0.23589950214562097	0.20175438596491227	0.2365322710279359
0.25691778628744183	0.24561403508771928	0.26097341052808226
0.23087988270174617	0.22807017543859648	0.23459812732595184
0.23615260345547445	0.21052631578947367	0.23242071517611762
0.21739992299980107	0.21052631578947367	0.2277687561266766
0.21185854724297148	0.19298245614035087	0.2226398839885536
0.2475074119018354	0.2982456140350877	0.26024870866737004
0.2060402508166157	0.21052631578947367	0.20349457524276374
0.23762213395065673	0.18421052631578946	0.24353829333949437
0.23981227706981983	0.23684210526315788	0.2550120618989643
0.25974280681517836	0.2719298245614035	0.25000637456822844
0.2439506224161149	0.2543859649122807	0.24636389417443585
0.2281906513246436	0.20175438596491227	0.24433370723410527
0.27320819947291963	0.30701754385964913	0.29413492230219523
0.2495056487634028	0.2807017543859649	0.2685142713427232
0.23348202760724207	0.21052631578947367	0.23383527170883373
0.225286491050365	0.19298245614035087	0.23006717361865214
0.23588525397500612	0.2543859649122807	0.23740479270878406
0.22792584240058025	0.21052631578947367	0.22762331765825844
0.22554088048061294	0.16666666666666666	0.2602354947228164
0.24680122853971878	0.2807017543859649	0.25000913105129335
0.23133866824606333	0.19298245614035087	0.25887941771244166
0.21542613583565212	0.24561403508771928	0.21645907506834877
0.23760151758231715	0.24561403508771928	0.23883897206440521
0.2218823422153868	0.23684210526315788	0.24338883267472752
0.21909232273030663	0.17543859649122806	0.2377698156027355
0.22473937609437575	0.21052631578947367	0.23369107578194673
0.23789234031878057	0.2543859649122807	0.23859476657621195
0.22974030156844574	0.19298245614035087	0.2470844082883111
0.26529222600524316	0.2719298245614035	0.28773647230396926
0.23898288448796629	0.18421052631578946	0.23689776067939516
0.2477538906465183	0.2543859649122807	0.2768099318954361
0.22958571461147953	0.24561403508771928	0.24958094881552578
0.2370407100318234	0.2894736842105263	0.22257874293053606
0.25966566055838614	0.2543859649122807	0.2755483023370628
0.2165825230809133	0.16666666666666666	0.2254033478464757
0.23117711852808648	0.23684210526315788	0.24896132937672816
0.23283921943702265	0.23684210526315788	0.23641325325626192
0.23055863974249263	0.2894736842105263	0.23432116406441386
0.23787857185821387	0.18421052631578946	0.240523522995772
0.25030900686918434	0.22807017543859648	0.2575345515144279
0.20014241179567796	0.15789473684210525	0.19092340155758372
0.27801771561508226	0.2894736842105263	0.2885209704837523
0.25370425623819226	0.2543859649122807	0.2594951346282041
0.2304670040639974	0.21929824561403508	0.2483798998546602
0.23859115444128048	0.18421052631578946	0.24435990871333224
0.22179168347891567	0.15789473684210525	0.22637713948394278
0.27205227212625216	0.2719298245614035	0.2840392829007501
0.22847818244714824	0.21052631578947367	0.24053343161856874
0.2356380188536283	0.23684210526315788	0.25624385537642225
0.23027274198183087	0.2543859649122807	0.23372427253532724
0.2266409196410628	0.23684210526315788	0.2537769812635284
0.24481046533252443	0.24561403508771928	0.2693432114292452
0.2705105924542902	0.2631578947368421	0.2805683548130734
0.21966669676167508	0.21052631578947367	0.21775664676759982
0.23196005222992164	0.2543859649122807	0.2624628319566594
0.2732907147769563	0.2982456140350877	0.29194262866526177
0.24188072067729277	0.2631578947368421	0.23386796070143914
0.23669063559115175	0.21929824561403508	0.2438575517780679
0.2291111553001026	0.19298245614035087	0.23768735516241718
0.224190483935836	0.17543859649122806	0.2398949028311684
0.23583608433933256	0.24561403508771928	0.24172909497340356
0.22541361936213106	0.19298245614035087	0.23532962920946038
0.20575056517478021	0.14035087719298245	0.21945045924908815
0.2452739971990802	0.22807017543859648	0.2631654437484348
0.2709095253680012	0.2543859649122807	0.3213245239756832
0.22766840996523766	0.20175438596491227	0.22473744556576578
0.250708319712477	0.2719298245614035	0.2604245368997676
0.20996642211985309	0.19298245614035087	0.23121671992903822
0.24393911200246834	0.24561403508771928	0.24287589210018704
0.21646171354493324	0.19298245614035087	0.21853673990327097
0.24864998487576098	0.2719298245614035	0.2615320893660568
0.2416653940511114	0.23684210526315788	0.2356279244340653
0.24759937280607963	0.2543859649122807	0.2595476017456497
0.2501709380195399	0.2631578947368421	0.2320445357259033
0.20833144568908205	0.20175438596491227	0.2126252672635668
0.21327824562523562	0.17543859649122806	0.22211051821776673
0.24219110838621505	0.22807017543859648	0.2515343751203477
0.2508595892347278	0.2894736842105263	0.2722781212249205
0.2367737053406693	0.2719298245614035	0.23504707439074174
0.2291431765483056	0.21929824561403508	0.23428414624772756
0.22445721682051428	0.20175438596491227	0.2439146506056608
0.2112757445668917	0.16666666666666666	0.23067872675704096
0.2325417874359326	0.2543859649122807	0.24424223600010092
0.2385696313119877	0.2894736842105263	0.2535948016225077
0.23955603395720637	0.24561403508771928	0.24771654793007833
0.23029937900703293	0.21052631578947367	0.25196813807631413
0.23765235702651294	0.2631578947368421	0.275810515806697
0.22005512241733305	0.21052631578947367	0.2303926764738102
0.23447674561161397	0.20175438596491227	0.23227018395350899
0.22133756759095813	0.17543859649122806	0.24482999370582453
0.2553566453896734	0.30701754385964913	0.2781072885627853
0.26589354790481673	0.22807017543859648	0.3185996701229657
0.2168292710234983	0.16666666666666666	0.2214871993999141
0.2660337001937856	0.2807017543859649	0.298409274525767
0.23359669050785592	0.18421052631578946	0.24846351570653208
0.23737636468227344	0.21052631578947367	0.23387267871107917
0.23584209530299163	0.2894736842105263	0.2543149432379297
0.2347988054060561	0.24561403508771928	0.2527668547893232
0.2167468643228599	0.16666666666666666	0.22046882356671513
0.24537579763446016	0.2719298245614035	0.25814385414399493
0.21856984113731653	0.18421052631578946	0.24429744494592237
0.24907351837693553	0.18421052631578946	0.2583727726696018
0.21486812279472056	0.15789473684210525	0.2351271717411771
0.2372171844107238	0.2982456140350877	0.2609834016648927
0.22825486809593998	0.2543859649122807	0.23904747500836718
0.2386826360470823	0.21052631578947367	0.25788936817648134
0.2250733107459103	0.16666666666666666	0.23312641477410292
0.2338316504719283	0.2894736842105263	0.24795234190582635
0.24196255227338154	0.23684210526315788	0.2423262842682966
0.2616837741475918	0.23684210526315788	0.27892097144567674
0.24953856882452216	0.21929824561403508	0.26122086633028807
0.2062481279455371	0.18421052631578946	0.2171482371994611
0.24875650788300552	0.2543859649122807	0.25338348318524945
0.2583391407354144	0.2631578947368421	0.28965249957889105
0.2369250394050556	0.22807017543859648	0.2479693127106275
0.2096419579925108	0.14912280701754385	0.2057904584246707
0.2153561527101921	0.21052631578947367	0.22049590680297168
0.2199939924946045	0.24561403508771928	0.23035735725258047
0.24013989442350814	0.2719298245614035	0.25497314227499224
0.23764334624058372	0.20175438596491227	0.24236647140222844
0.21664006306966505	0.18421052631578946	0.2170271751221256
0.2531749658480886	0.2543859649122807	0.26548669811633036
0.23464717342398522	0.19298245614035087	0.242027216194571
0.23400418086042468	0.21052631578947367	0.24406815689314998
0.21396860171714305	0.21929824561403508	0.23030615469734414
0.23729082303949586	0.2719298245614035	0.25545441584431516
0.23400294955627365	0.2982456140350877	0.23780108473682518
0.2382634701587421	0.20175438596491227	0.26301372512983484
0.24163356282882434	0.23684210526315788	0.24901347639069035
0.24526919183531087	0.2719298245614035	0.23721260668717425
0.25015609077078427	0.21052631578947367	0.2671237750089558
0.2271378815942734	0.21929824561403508	0.25126045229425054
0.24143817797197395	0.19298245614035087	0.251702469693479
0.22891287762429313	0.19298245614035087	0.24439743186190746
0.246727834751903	0.23684210526315788	0.27051489941945767
0.23463636586078776	0.2543859649122807	0.24588355328960368
0.22025054574588815	0.19298245614035087	0.22047577827173226
0.22675964407960467	0.19298245614035087	0.24619510893342214
0.22254059886436575	0.21052631578947367	0.23478383299521205
0.21860104343285727	0.2631578947368421	0.22324176348253244
0.20264592565565268	0.16666666666666666	0.2013664487312285
0.2466416259269745	0.2543859649122807	0.2701125334977499
0.2338161958824259	0.19298245614035087	0.24112305405584847
0.22703270274507575	0.18421052631578946	0.25447428105742226
0.25013630418910315	0.2631578947368421	0.26436187187837923
0.2298039393364217	0.20175438596491227	0.2256536515475949
0.2264993220083199	0.20175438596491227	0.2112144035008126
0.23974221328597617	0.30701754385964913	0.2647278965619734
0.2250374808739287	0.19298245614035087	0.2389687264246609
0.2375529589229504	0.18421052631578946	0.2656896254160967
0.2223934950194186	0.2631578947368421	0.23549151104631308
0.2489464740980763	0.2631578947368421	0.24563016913883237
0.2347027161380262	0.21929824561403508	0.25217845896264207
0.21852476017870828	0.21052631578947367	0.22147915041842822
0.24015258351053598	0.2982456140350877	0.23780256307872422
0.23087024859230604	0.17543859649122806	0.2404865724759573
0.21205102207577606	0.24561403508771928	0.2197346639235078
0.23010111014986862	0.21929824561403508	0.2480017175743003
0.2002681022745238	0.15789473684210525	0.2116235684958264
0.2310154082704225	0.16666666666666666	0.23949973762340768
0.21098604528995116	0.2631578947368421	0.2293446127274392
0.2522015766212326	0.24561403508771928	0.2611557991651243
0.209629240204128	0.13157894736842105	0.21856209719589023
0.23556386207597207	0.21929824561403508	0.24397667801229178
0.259888471687823	0.21929824561403508	0.27752415958989685
0.21990831226729113	0.20175438596491227	0.23939722065889146
0.21587315344404626	0.18421052631578946	0.22604091552040378
0.2550894170367569	0.2543859649122807	0.29146469842491274
0.2338298812592744	0.24561403508771928	0.23722830665811395
0.22881810305955436	0.21052631578947367	0.2318354037892839
0.2429098686619635	0.2807017543859649	0.24683028868236243
0.2745823092796332	0.3157894736842105	0.2848516927589979
0.22602484730440592	0.20175438596491227	0.2262540555685076
0.22752008250086686	0.23684210526315788	0.24235939988182587
0.24174809715791457	0.23684210526315788	0.2719280818147009
0.22708527101032422	0.23684210526315788	0.23457925283370656
0.23076016604260424	0.18421052631578946	0.23405965078075586
0.2315713338092956	0.19298245614035087	0.2530386074231661
0.23851085337619388	0.22807017543859648	0.2620377252927304
0.22387104646705105	0.19298245614035087	0.22574593505015345
0.21616061003034953	0.19298245614035087	0.23116766531806912
0.22668931708336995	0.21929824561403508	0.24912306501129497
0.2135161232431976	0.18421052631578946	0.21405828356110856
0.2384990221988884	0.20175438596491227	0.23558635878622194
0.23642660722354905	0.24561403508771928	0.26142448941754665
0.2163799281775516	0.15789473684210525	0.23586664507531319
0.22122926501451434	0.16666666666666666	0.22133654184258017
0.25532588166986103	0.21929824561403508	0.27477985702651336
0.2466232788581065	0.23684210526315788	0.2432651697571214
0.2574592984264339	0.30701754385964913	0.2523933905964123
0.2335745975842435	0.17543859649122806	0.26602158973701245
0.2481949345050725	0.23684210526315788	0.2567586815582309
0.2517024755091096	0.2807017543859649	0.26574303089382595
0.2325231071115694	0.23684210526315788	0.2544852745084685
0.24016004253919487	0.20175438596491227	0.24532054084687677
0.22498357451712578	0.2543859649122807	0.24392200812924034
0.24155947324675894	0.24561403508771928	0.24293345070899797
0.23887951395881193	0.23684210526315788	0.22470181808428785
0.2310930538187181	0.2543859649122807	0.2503816859564809
0.22198479324063983	0.21052631578947367	0.23231115732119526
0.24314684757068378	0.19298245614035087	0.2556861744585069
0.22022462430604153	0.21929824561403508	0.23813548190823833
0.23341492302809064	0.2631578947368421	0.26390414938417256
0.2484156205934546	0.24561403508771928	0.2755038113083971
0.244972857378987	0.2543859649122807	0.2733979821315303
0.23785433588716995	0.23684210526315788	0.24276902780302845
0.27469157989478415	0.30701754385964913	0.27909054977944525
0.2202986463486497	0.20175438596491227	0.21200403284870128
0.23962024692427478	0.22807017543859648	0.2615202969573998
0.24318370554359206	0.2543859649122807	0.27125425605929615
0.22603225534144694	0.2543859649122807	0.23616127251667737
0.23837274194378524	0.21052631578947367	0.26081616942175767
0.2573742327917101	0.2543859649122807	0.2879928432568012
0.23656888334053627	0.22807017543859648	0.2659653859896936
0.22944788471464814	0.17543859649122806	0.25461881476894643
0.23645452197491232	0.21052631578947367	0.24673512694675573
0.2277590187612859	0.23684210526315788	0.2326378260680567
0.23763353223960432	0.2543859649122807	0.2465501565491536
0.23706020344692086	0.2631578947368421	0.25189488321392145
0.24039325891632798	0.23684210526315788	0.2642745087911692
0.2574867061454854	0.2894736842105263	0.2497258225103251
0.23831901763247737	0.2719298245614035	0.25872172383835945
0.25045260662944496	0.2543859649122807	0.26061892839627
0.25629703596866543	0.18421052631578946	0.2773869751846063
0.2792629766012039	0.2543859649122807	0.28562389307399644
0.23910078842572216	0.18421052631578946	0.26648499188555796
0.2636117835437949	0.21052631578947367	0.27703571350582284
0.2236823416506165	0.17543859649122806	0.21846609707824713
0.22079831761837757	0.17543859649122806	0.22939006841856663
0.24693236241291935	0.2543859649122807	0.2565598932242466
0.24606042853454085	0.2807017543859649	0.25306179905009674
0.24885854184605743	0.23684210526315788	0.2545312993696069
0.2251125106204527	0.23684210526315788	0.23031359659555684
0.2287489884613393	0.21929824561403508	0.23925498626133726
0.2328693445667432	0.23684210526315788	0.24787404416101697
0.23894928763804968	0.2894736842105263	0.26532486849799475
0.21511081195028736	0.19298245614035087	0.22402814184692488
0.19759739943653293	0.24561403508771928	0.20372541802239574
0.2686389238092731	0.2894736842105263	0.27311105460628377
0.25161379461320127	0.2982456140350877	0.252836488786147
0.2251170656948448	0.18421052631578946	0.24480398972956122
0.22202894286056302	0.21052631578947367	0.23340139484645478
0.2565682854197771	0.2719298245614035	0.25919182454383055
0.24878382776003372	0.22807017543859648	0.2590439595667381
0.22767467790396753	0.21929824561403508	0.22070652840061514
0.23091410218572764	0.24561403508771928	0.2505515893707605
0.2307847673721509	0.19298245614035087	0.24765915037223069
0.23713218370944456	0.24561403508771928	0.2501916795898322
0.2333257114383982	0.20175438596491227	0.23156500436526747
0.24289159137382368	0.2631578947368421	0.26370401448926667
0.21975439659144996	0.15789473684210525	0.23319272797905388
0.24229131625143985	0.2719298245614035	0.24415831170619692
0.23609064328564247	0.23684210526315788	0.25752903219393486
0.23917039984559665	0.21929824561403508	0.24619472413957558
0.25106330294994383	0.21929824561403508	0.26226027870536595
0.22737262332698302	0.22807017543859648	0.2438422552579964
0.22746813102499125	0.23684210526315788	0.2522204180118282
0.24387910814930847	0.21052631578947367	0.2674897163662547
0.23114258704383012	0.21929824561403508	0.2685702116509351
0.2246083470341279	0.21052631578947367	0.22823865958119724
0.2572219481626067	0.2807017543859649	0.2723963699565401
0.23839561143264082	0.2631578947368421	0.25147437282856433
0.23178837593591026	0.22807017543859648	0.23944631855935664
0.23780371476878923	0.2631578947368421	0.23404145027749873
0.23095798693685082	0.14912280701754385	0.23749393371928917
0.23198943629335803	0.2543859649122807	0.26272500462183124
0.24117280591867757	0.21929824561403508	0.2585296084052141
0.23834821136158293	0.2543859649122807	0.23865855585470716
0.2206086583810526	0.21052631578947367	0.2395742829707313
0.22779379097606317	0.21929824561403508	0.23906000060790208
0.2458378199571915	0.22807017543859648	0.25907354498194723
0.2128880158900969	0.20175438596491227	0.21264199960280633
0.2230017624454399	0.21929824561403508	0.2520725512012251
0.2524066014676562	0.2719298245614035	0.27788774131042615
0.24608911494695498	0.24561403508771928	0.24627526123688895
0.2304468924985637	0.22807017543859648	0.23331193358469035
0.2472389358618595	0.2543859649122807	0.26916475460454903
0.2583597709845452	0.32456140350877194	0.28831888254834526
0.2156730827219601	0.19298245614035087	0.21118136335441406
0.23873559567445712	0.21929824561403508	0.24770756273446226
0.20894742794136706	0.13157894736842105	0.21216251561666674
0.22683956025848856	0.20175438596491227	0.24014288948907075
0.220465412002422	0.20175438596491227	0.2441637640933975
0.260331658054266	0.2982456140350877	0.266276471719677
0.21862572836432212	0.23684210526315788	0.2235911758249502
0.21662476244127227	0.21929824561403508	0.2386465612266104
0.2366906601557828	0.21052631578947367	0.24793035867803148
0.23573745724391226	0.2631578947368421	0.262557724967951
0.22437940890660774	0.15789473684210525	0.2351040522451672
0.24963790503133998	0.21052631578947367	0.25755164506376166
0.22098428688785954	0.18421052631578946	0.22886600042902835
0.23784549248768597	0.20175438596491227	0.23089428674883006
0.23253655131752385	0.2543859649122807	0.2420759524877468
0.25574620106549817	0.22807017543859648	0.2639428495103287
0.2460907247421669	0.24561403508771928	0.24162163688714924
0.2532172175684654	0.2719298245614035	0.2811093598458357
0.21889888810803293	0.18421052631578946	0.22472076146874542
0.2611360766297415	0.24561403508771928	0.2942608309488221
0.23350081947458604	0.21929824561403508	0.2300419669299911
0.2283250926610093	0.22807017543859648	0.23708416271340255
0.23962029159226256	0.2543859649122807	0.26709733352067455
0.23905930231094216	0.24561403508771928	0.25471814757412736
0.23381935245934404	0.19298245614035087	0.23449704322302237
0.19567697753366609	0.21929824561403508	0.2236695521521778
0.23345650412391702	0.24561403508771928	0.25427831943394047
0.22223806526901332	0.2631578947368421	0.22967745325258038
0.23780239227274189	0.23684210526315788	0.25420771908592416
0.259099739465295	0.2719298245614035	0.2773712856425713
0.24590967024772403	0.2807017543859649	0.2570935652580005
0.2473480821587902	0.2631578947368421	0.263946676338501
0.24748559005695164	0.23684210526315788	0.2681501962321359
0.23581572941508505	0.2543859649122807	0.25312568338965774
0.22407491361112866	0.17543859649122806	0.2259441089565466
0.23889171379965773	0.20175438596491227	0.25148250753530693
0.24655587869163267	0.24561403508771928	0.26794022738823015
0.24329980399252965	0.22807017543859648	0.27147835667558956
0.25478654290938285	0.2719298245614035	0.27083875483072606
0.24465047439014845	0.24561403508771928	0.25178955792580104
0.2369027232490512	0.19298245614035087	0.2665895103338532
0.2471906491651624	0.2807017543859649	0.2648222912839508
0.24022345541441303	0.19298245614035087	0.2430830041127766
0.23744139662250646	0.17543859649122806	0.24645145982388283
0.23843503249460604	0.23684210526315788	0.24844290214824005
0.21851762904698374	0.21052631578947367	0.2232718818870052
0.23522571196200592	0.2543859649122807	0.2450256271466783
0.2347384055389074	0.2719298245614035	0.2540132540872709
0.2486755479792289	0.2894736842105263	0.2682054758626019
0.24356885784342108	0.23684210526315788	0.2644482903215349
0.20422273748107223	0.18421052631578946	0.2267763238173383
0.22351010363582352	0.14912280701754385	0.2285091602253243
0.23863554544544208	0.24561403508771928	0.2735583009004194
0.2322633084876409	0.20175438596491227	0.24066958815547645
0.2020596566623828	0.2543859649122807	0.214404954489485
0.2478950925421428	0.22807017543859648	0.24624247124148177
0.23762371879166513	0.2543859649122807	0.2597951456053163
0.24762854964280165	0.2719298245614035	0.26049885567555886
0.24259452250575217	0.20175438596491227	0.2931056468188941
0.23367195165388213	0.19298245614035087	0.25851508692944347
0.23418964221584235	0.21052631578947367	0.24433791623518464
0.23404729240358543	0.2631578947368421	0.2401844819416433
0.22065434635347053	0.17543859649122806	0.22324401262737156
0.22237569187352207	0.15789473684210525	0.2297923308935533
0.21044049085705585	0.19298245614035087	0.2040038620962658
0.22096118471065987	0.21929824561403508	0.22050377921918599
0.23267914213613092	0.19298245614035087	0.24704896854640826
0.24934792767445743	0.24561403508771928	0.2651032379622319
0.23922155989514463	0.18421052631578946	0.24595355453553877
0.2528332848185709	0.2719298245614035	0.3092637870522158
0.23083676798391747	0.21052631578947367	0.22158554610410983
0.21355126301036528	0.23684210526315788	0.22556485310181915
0.24643789173204014	0.20175438596491227	0.26413050243356917
0.23446453827459537	0.2631578947368421	0.24614720848121047
0.2507747502855514	0.24561403508771928	0.2730309485320055
0.2083576207820762	0.18421052631578946	0.2183669685165409
0.255053958118035	0.3157894736842105	0.27402935970145365
0.25640055098322717	0.23684210526315788	0.2614371847611068
0.23726370489462995	0.2631578947368421	0.24009885914437692
0.26310964359961553	0.2982456140350877	0.2989901983055602
0.24913888162955589	0.30701754385964913	0.26486005678190455
0.22258340326715623	0.21052631578947367	0.21499212036239698
0.21465876683738283	0.22807017543859648	0.22584313409982548
0.2449886348672944	0.21929824561403508	0.24942890259538364
0.24102921939713995	0.22807017543859648	0.2432186166436699
0.23628987071376473	0.2543859649122807	0.2606004980438347
0.23508941392155785	0.20175438596491227	0.2573125935489077
0.23267427531589246	0.2719298245614035	0.23988414936056876
0.2336791934112073	0.23684210526315788	0.23683543088345252
0.21657301328163697	0.14912280701754385	0.22122485474639952
0.24184116815127454	0.2543859649122807	0.23567263586023168
0.24780572074435203	0.21929824561403508	0.26144242997176254
0.23299057899806902	0.2631578947368421	0.24057042494882883
0.24262006016889542	0.23684210526315788	0.26521539200936617
0.24150203304816903	0.22807017543859648	0.2472173267698705
0.24718802006919394	0.19298245614035087	0.26979434218175835
0.249122895672323	0.2543859649122807	0.24240768837436785
0.23263572982552064	0.23684210526315788	0.2511406236060747
0.24227734309114335	0.18421052631578946	0.2654464371842977
0.2435005360709618	0.24561403508771928	0.24937701270436174
0.23259408761621453	0.23684210526315788	0.23667850608178995
0.24433957686536045	0.20175438596491227	0.2532519924630865
0.23639011847114205	0.24561403508771928	0.2410498508255997
0.2516577214084435	0.2631578947368421	0.3006594156538349
0.23517416688315101	0.30701754385964913	0.25297638866978467
0.2492164440156671	0.24561403508771928	0.2721839265228163
0.2232985216359489	0.22807017543859648	0.2597841084445778
0.23875042164091523	0.24561403508771928	0.23221435146467473
0.22969069967471203	0.19298245614035087	0.24402834720446737
0.23373353179124254	0.21929824561403508	0.24028174655990917
0.24114625474080614	0.16666666666666666	0.23895800482522653
0.2455257533852116	0.21929824561403508	0.26172187195138963
0.22657128200285756	0.18421052631578946	0.2312433126298166
0.2428239369907026	0.21052631578947367	0.2726286585089745
0.23350971774806015	0.2719298245614035	0.23407372416201908
0.21158984789496305	0.21929824561403508	0.2268162483659197
0.25601214754105445	0.30701754385964913	0.27249551185624143
0.23147363762509696	0.20175438596491227	0.2600165100096963
0.2369945738172834	0.23684210526315788	0.24763879475356176
0.24979789846421535	0.2982456140350877	0.2630619103438992
0.26497546409390904	0.30701754385964913	0.2848957600905086
0.2144838889398305	0.23684210526315788	0.22252795035275694
0.21491328069568402	0.21929824561403508	0.20894506156544906
0.20100604700354874	0.24561403508771928	0.22522250821892123
0.22421202231001702	0.17543859649122806	0.22405332623815993
0.24772360329988422	0.2719298245614035	0.2529515569877995
0.2436911252803281	0.2543859649122807	0.25411418204756914
0.21655675860685497	0.17543859649122806	0.23664704920384358
0.2150159208163125	0.21929824561403508	0.22071561130730574
0.234152807863045	0.17543859649122806	0.24368804827700602
0.24621175538278706	0.2543859649122807	0.2562608606551799
0.23866643909605906	0.20175438596491227	0.2507366579715059
0.24454353627171618	0.22807017543859648	0.26345422722566375
0.2323413909917804	0.23684210526315788	0.2822945214385431
0.23605421495288886	0.22807017543859648	0.24963506427470425
0.24181137076879672	0.21929824561403508	0.24505777745341695
0.2435230436514471	0.2719298245614035	0.2684308166315955
0.2088532809209189	0.16666666666666666	0.21622773733467507
0.24710131914981245	0.2719298245614035	0.2417235586245997
0.22779070890316594	0.23684210526315788	0.2545804588485413
0.24097729693052955	0.18421052631578946	0.25704170929027054
0.2395484113445632	0.18421052631578946	0.24642304717251007
0.19215155598000142	0.18421052631578946	0.2010143404681126
0.2610516072353192	0.2719298245614035	0.2508220418888149
0.23520148277714567	0.22807017543859648	0.23342592440998172
0.24553183273419088	0.2894736842105263	0.2399974590111441
0.2349861938599665	0.2631578947368421	0.24965769441367106
0.23097304343102254	0.21929824561403508	0.2362943621829503
0.2298735333590066	0.18421052631578946	0.24438661228478512
0.24915439831737354	0.22807017543859648	0.26661034629790503
0.2557080510103517	0.2719298245614035	0.26049338995196264
0.22069873777058072	0.22807017543859648	0.2379286250370771
0.22715499854231425	0.2543859649122807	0.2276241267484314
0.2056753407874606	0.11403508771929824	0.21039909375287982
0.23752772455791088	0.2543859649122807	0.23838279676761698
0.2372398303137546	0.19298245614035087	0.2592855248018993
0.23636248658767803	0.2719298245614035	0.2444330002549953
0.25694315598017337	0.2719298245614035	0.26275163114998734
0.2322688381573866	0.2543859649122807	0.25730130743771523
0.21189526824277427	0.21929824561403508	0.2050365952285116
0.24330184724941714	0.24561403508771928	0.26495420041605977
0.2515887734902858	0.2894736842105263	0.24923162600419477
0.24508107874228158	0.23684210526315788	0.24726593400502797
0.22030772668903895	0.19298245614035087	0.24046142937864573
0.22780595036275103	0.21052631578947367	0.23632490685326774
0.21919396919533057	0.20175438596491227	0.23049247410566515
0.21867678033513582	0.19298245614035087	0.24697622723491833
0.2331513102535597	0.24561403508771928	0.24619569742495775
0.23478612943196792	0.24561403508771928	0.2580393846920991
0.22952626186502612	0.16666666666666666	0.27361723960243206
0.24004709658008352	0.2543859649122807	0.2482914689813612
0.24782072057257237	0.22807017543859648	0.24376066920420694
0.22709926164918856	0.15789473684210525	0.23059499690500118
0.2509151576389587	0.24561403508771928	0.2618528272915083
0.22460319238647208	0.22807017543859648	0.22904460001593607
0.20229074591071286	0.14035087719298245	0.22271081255461186
0.23648652245693347	0.2543859649122807	0.2441076889888911
0.2187684671903356	0.18421052631578946	0.21612069527317962
0.2400183937064953	0.2631578947368421	0.24910666301332804
0.22328112327847074	0.23684210526315788	0.23136930831984087
0.22244086572805935	0.13157894736842105	0.23759720277567695
0.20421578758273787	0.16666666666666666	0.2109587716861047
0.24237504270009733	0.2631578947368421	0.24718064774119594
0.2038833311616303	0.15789473684210525	0.21197334100646928
0.24948206870290124	0.2631578947368421	0.24854407733950262
0.2462514039984672	0.2719298245614035	0.23728783797153621
0.2850630900377792	0.2631578947368421	0.3074434885387266
0.22974747327225326	0.2631578947368421	0.24223915225543968
0.28291970689443063	0.23684210526315788	0.3298887211518195
0.2450579741303824	0.21929824561403508	0.25019247556263097
0.2360517648172531	0.2631578947368421	0.25133078730302855
0.20529542317739116	0.16666666666666666	0.20190131350243393
0.19351622856568088	0.17543859649122806	0.20566094718004618
0.24533097662695558	0.3157894736842105	0.251881779527731
0.22765403334428794	0.21929824561403508	0.23928775789952733
0.23706131102045336	0.23684210526315788	0.2392966874949936
0.25118920415347784	0.2631578947368421	0.2789954443794723
0.22096819525807673	0.21929824561403508	0.22607601271633243
0.2428948002212115	0.22807017543859648	0.270000319648451
0.2519155548047253	0.2807017543859649	0.27451068339041457
0.25678301430745765	0.22807017543859648	0.28152756903522436
0.2325042208826539	0.22807017543859648	0.23225722899775272
0.22472726744920382	0.21052631578947367	0.22308264245378792
0.23909206576036138	0.2631578947368421	0.25690940269817575
0.24121804095855107	0.20175438596491227	0.2593973379324237
0.2257781819556712	0.18421052631578946	0.24238472562124752
0.21734599623346335	0.22807017543859648	0.22736718267147019
0.20695560043941152	0.17543859649122806	0.21582230703155025
0.27147907646306585	0.21929824561403508	0.28707517349092676
0.23359397792565575	0.18421052631578946	0.24366644741008603
0.254326404193076	0.21052631578947367	0.26805812079516805
0.21546909533073874	0.15789473684210525	0.23760684934589166
0.24196615198898647	0.22807017543859648	0.25210927715899206
0.2555353360570077	0.23684210526315788	0.2665088819197367
0.235875922557155	0.17543859649122806	0.2381410231577912
0.22662654906202656	0.23684210526315788	0.24436140073322105
0.2418118548259162	0.21929824561403508	0.24929933708226562
0.24250368649147122	0.22807017543859648	0.25004818012755065
0.2527172531068715	0.22807017543859648	0.2772904748342114
0.24854974496756058	0.2982456140350877	0.2565583667825756
0.24068916777433227	0.21052631578947367	0.2544790799089614
0.22592210303905963	0.20175438596491227	0.2213570879194258
0.24869096931652707	0.20175438596491227	0.2800895785506169
0.26266200125540856	0.2982456140350877	0.2650257295120083
0.2277100539808251	0.23684210526315788	0.23420399993074406
0.2216950407306107	0.21929824561403508	0.2255593107042529
0.22761928158361433	0.18421052631578946	0.2519498796777438
0.23597055097205671	0.24561403508771928	0.24269007127942577
0.2172631471040737	0.20175438596491227	0.2351514480057151
0.2577787416180027	0.19298245614035087	0.32112264248697947
0.2559262664320714	0.24561403508771928	0.27917812891678145
0.24562586593991897	0.32456140350877194	0.25654320716058254
0.22096672740182913	0.14912280701754385	0.2430667586848386
0.23384038413629138	0.22807017543859648	0.251975628606278
0.22995712567422133	0.19298245614035087	0.22792956299270564
0.22453964718177521	0.19298245614035087	0.23886040891719384
0.24841655760334755	0.2982456140350877	0.2642956810346374
0.2315120713750545	0.22807017543859648	0.23363985649433056
0.23095052942334127	0.21052631578947367	0.2600681627988089
0.20305755222802505	0.14912280701754385	0.196649205279985
0.21907144704290163	0.16666666666666666	0.23292315096618615
0.22528310537908067	0.23684210526315788	0.222878969231264
0.24163190824856876	0.2543859649122807	0.25146276635334674
0.2242771318485074	0.23684210526315788	0.22645460349565313
0.26346258432520575	0.2982456140350877	0.2730448484302357
0.25583758290554826	0.24561403508771928	0.2555309714121807
0.23066430573051322	0.21052631578947367	0.24235914254807575
0.20094667396944418	0.21052631578947367	0.21300203055223776
0.24400884846793808	0.21929824561403508	0.25941727431373535
0.21382664360758083	0.21929824561403508	0.2343588603482649
0.23462451244007287	0.2631578947368421	0.2326587392040344
0.23614287453209046	0.2982456140350877	0.24991380221906026
0.22923741376240359	0.21929824561403508	0.24021756657697177
0.27039105877584746	0.2807017543859649	0.2843596247846738
0.24136559277745998	0.21929824561403508	0.24965651207502815
0.21555926227096509	0.18421052631578946	0.22290756022255526
0.247444776469535	0.2631578947368421	0.2753614698531402
0.23344798187533858	0.17543859649122806	0.22824161063004214
0.23072951559501972	0.23684210526315788	0.24277543135192856
0.21846140653653878	0.23684210526315788	0.22304108123204494
0.23459347428527688	0.2807017543859649	0.2367912753421551
0.23834038159969487	0.2982456140350877	0.25569861902505236
0.22774289784011514	0.22807017543859648	0.2327169604389013
0.19935833924884275	0.16666666666666666	0.20111383485073128
0.23123630736485049	0.21052631578947367	0.24880061272668555
0.21880489561507188	0.20175438596491227	0.2232728255525674
0.23674409398958285	0.2543859649122807	0.2427957094388538
0.24713084656510595	0.2543859649122807	0.2631299528505399
0.20306946393303443	0.18421052631578946	0.20793711683015528
0.2197998934279094	0.18421052631578946	0.2116365103953315
0.21174478278016834	0.21052631578947367	0.21231863300476245
0.2586147809366338	0.23684210526315788	0.2681439516451295
0.22640367647217208	0.23684210526315788	0.2327274271827555
0.25292191014114157	0.2807017543859649	0.2547118598431871
0.248489246553797	0.2719298245614035	0.26227647309181495
0.2043931131183975	0.14912280701754385	0.21692784253767405
0.21778882215173329	0.22807017543859648	0.22246530623456434
0.26909933548607223	0.2631578947368421	0.29925744022681455
0.21507620032041652	0.18421052631578946	0.23312234922187766
0.2510852402897458	0.24561403508771928	0.259078010286718
0.23472114307261213	0.22807017543859648	0.25257481491646455
0.2379041889029708	0.21052631578947367	0.23491401941880788
0.2684540157661501	0.2894736842105263	0.2853301959552628
0.23016321186534355	0.23684210526315788	0.22347669009572593
0.23024188838205809	0.23684210526315788	0.23442148240843877
0.2425147254441456	0.22807017543859648	0.2511174603942229
0.2167275935419598	0.18421052631578946	0.22794431831790044
0.23638695642652896	0.21929824561403508	0.2648932465623236
0.24129990766943402	0.17543859649122806	0.2500702197210031
0.21404154023701652	0.18421052631578946	0.21667351687448794
0.2653693055124726	0.2719298245614035	0.3058398366817795
0.2605617559942887	0.2894736842105263	0.2788840726353166
0.23391469511107713	0.23684210526315788	0.25218849837341906
0.22575675793996497	0.22807017543859648	0.2440191508578448
0.22775491431073752	0.20175438596491227	0.22243514925841534
0.23168698882136213	0.20175438596491227	0.24388394529296908
0.23570179649826004	0.22807017543859648	0.232239718712207
0.22304196015785113	0.21052631578947367	0.2292979001640096
0.22768186980709557	0.24561403508771928	0.22942960519273034
0.2335198293869681	0.19298245614035087	0.25140285404297974
0.24049013309356282	0.2543859649122807	0.2529220130614858
0.23777214371572222	0.24561403508771928	0.23449893813466288
0.22057941735518105	0.18421052631578946	0.21519651764426231
0.23184758193965707	0.22807017543859648	0.21998088925830547
0.22346771344754454	0.2631578947368421	0.2270428069756661
0.24247834317483075	0.23684210526315788	0.25552822279637183
0.23739093681934234	0.2543859649122807	0.26673702301541424
0.23511142447236297	0.21052631578947367	0.23504433944399505
0.2525098633435046	0.2807017543859649	0.2595708394864486
0.22788631174848495	0.21929824561403508	0.23277898659001275
0.24447875150666395	0.22807017543859648	0.2712287787905909
0.24089657338984893	0.2631578947368421	0.25971801241919173
0.24624628576350305	0.22807017543859648	0.25508610178648305
0.23806734432076612	0.21052631578947367	0.2517273304444005
0.25798436416657305	0.32456140350877194	0.2796400682706738
0.23105766108970982	0.22807017543859648	0.2563003217801672
0.21578606577218104	0.19298245614035087	0.22144210962655328
0.23054782336922824	0.15789473684210525	0.2326357204648056
0.2525451895960968	0.21052631578947367	0.2685153790264671
0.22682251457551297	0.21929824561403508	0.23611976353910216
0.24860259844815055	0.18421052631578946	0.2835940805891453
0.219637856835211	0.18421052631578946	0.21978821071591176
0.2532413900016585	0.2807017543859649	0.2642914190975188
0.21087836904376564	0.19298245614035087	0.20787437156677316
0.2174625614851099	0.2543859649122807	0.22490898916982105
0.24494348375027294	0.20175438596491227	0.25367570994804495
0.22617642193324913	0.23684210526315788	0.23246365768657776
0.24653110708518303	0.2631578947368421	0.25734111115180136
0.24939809698319015	0.22807017543859648	0.2576969590227037
0.2699917873624899	0.2719298245614035	0.2835168763031771
0.249489770792517	0.24561403508771928	0.25818269297799434
0.24641106311217176	0.30701754385964913	0.2609578903276602
0.24238548107028252	0.2894736842105263	0.2592856828853974
0.254430679934787	0.2982456140350877	0.2697193442656846
0.24954306506163018	0.18421052631578946	0.2506395421624039
0.2291262704022253	0.23684210526315788	0.2433375754709483
0.22993189412856677	0.18421052631578946	0.2254156629329584
0.2543384070527074	0.24561403508771928	0.26257417093230534
0.21917926727738815	0.21052631578947367	0.271556693289754
0.2207684835887881	0.21929824561403508	0.24092630170787246
0.22889368218187933	0.2543859649122807	0.22264374544696167
0.2595468393117722	0.2631578947368421	0.27419247693392945
0.2641819591439528	0.3157894736842105	0.2856523108161551
0.23955285144025282	0.20175438596491227	0.25661034535027216
0.21005583007851103	0.20175438596491227	0.2428404555785207
0.23555278235934213	0.2719298245614035	0.2317112274363911
0.24454285590433428	0.2894736842105263	0.2539251356527072
0.22605547728343972	0.23684210526315788	0.23296439287439052
0.25407554194146026	0.2807017543859649	0.2754158652497795
0.24292439485497408	0.32456140350877194	0.24508491765048562
0.24398156319447373	0.20175438596491227	0.27831870310464424
0.24471023262046337	0.21052631578947367	0.26334359789353734
0.24542689625848468	0.30701754385964913	0.2636995593582598
0.20153568166936223	0.14035087719298245	0.2112496920090381
0.20772247925348547	0.21929824561403508	0.23377139423642085
0.2169306348619628	0.17543859649122806	0.2335118127808678
0.23062006453122985	0.2631578947368421	0.24108143853336841
0.2457924984142605	0.2631578947368421	0.2585775504252922
0.22948215963587595	0.18421052631578946	0.2510368510316278
0.23354687177823288	0.22807017543859648	0.2326916238534982
0.25562871360283135	0.2631578947368421	0.28045409120554693
0.25256501371089635	0.2543859649122807	0.259371170398305
0.23577390591400643	0.20175438596491227	0.2665571736572892
0.24961976784939766	0.23684210526315788	0.2590040090869434
0.22183162232761588	0.21052631578947367	0.227604662389592
0.2020210204669154	0.16666666666666666	0.20182479507545384
0.23266997058833938	0.23684210526315788	0.2524495675550529
0.24672333187262963	0.2543859649122807	0.25772662322698786
0.24217844730414226	0.23684210526315788	0.2416955532584791
0.23961104551138154	0.21052631578947367	0.26825724453578037
0.2649401025617624	0.2719298245614035	0.28793999625755407
0.2501130214055983	0.22807017543859648	0.2508827923303374
0.23621891198452394	0.2543859649122807	0.2695211363581153
0.22180154623694626	0.18421052631578946	0.22299688481231916
0.22942603097600361	0.17543859649122806	0.25722720139185856
0.27352320465880536	0.2894736842105263	0.2780766396683283
0.2283723462051119	0.15789473684210525	0.24441593513583498
0.2459058879702671	0.2719298245614035	0.24662312817493326
0.2183288922559229	0.17543859649122806	0.24901361869030325
0.2427650717590608	0.2719298245614035	0.26690034601214563
0.23391515621950484	0.21052631578947367	0.2514023111659974
0.2244281210671513	0.23684210526315788	0.2491780008340463
0.23786272660504532	0.21929824561403508	0.2505037441271391
0.21499832193239213	0.19298245614035087	0.21981504531134943
0.2220838627826207	0.20175438596491227	0.23622935463930353
0.2550147935649527	0.2631578947368421	0.2674823212408517
0.2378255995274352	0.24561403508771928	0.23832230017246042
0.2396622872620389	0.21929824561403508	0.22282634537774
0.23244630612096953	0.24561403508771928	0.2360031320291887
0.24556672727985177	0.2982456140350877	0.2556267301750516
0.26161635220788204	0.2807017543859649	0.2753625940126491
0.22205293631501977	0.16666666666666666	0.24199234226445526
0.21738280943367394	0.15789473684210525	0.22303471978411482
0.2162757557382484	0.23684210526315788	0.22723445986700447
0.26238205055194064	0.24561403508771928	0.2695599685396738
0.2402463671696339	0.22807017543859648	0.2518934304221903
0.2242117577708816	0.21052631578947367	0.24095949795836952
0.24886830083655267	0.2543859649122807	0.2608090865885531
0.23768770888574559	0.23684210526315788	0.25342375268839334
0.23635007075983533	0.18421052631578946	0.23647618222891115
0.22113697282773756	0.21052631578947367	0.2426882663352911
0.2542752497288736	0.2719298245614035	0.26667720135671263
0.2613945881994171	0.3157894736842105	0.2886075310069557
0.23688224978442052	0.22807017543859648	0.2616241844223527
0.24399378037916264	0.23684210526315788	0.26292211726635356
0.25873054025337994	0.24561403508771928	0.2762274467640639
0.235798141042545	0.22807017543859648	0.2635283813347665
0.23489545349179947	0.2719298245614035	0.2582437584548521
0.20683818250653374	0.14035087719298245	0.21839270885225898
0.2104202224022992	0.17543859649122806	0.2128331932849484
0.2518714907240098	0.21052631578947367	0.28135975378834654
0.23109044781143548	0.18421052631578946	0.21589256380523095
0.2278349887908792	0.17543859649122806	0.2429270373501791
0.23820011953104955	0.21052631578947367	0.23952809921120014
0.2514972804209558	0.2631578947368421	0.2657610447357638
0.24030721456642537	0.2894736842105263	0.25105594969637784
0.2549906364685031	0.21929824561403508	0.31151897303333703
0.2681457841370775	0.23684210526315788	0.2841827482693652
0.20845384439208742	0.20175438596491227	0.2131295301288287
0.246280368450293	0.23684210526315788	0.2517380445495901
0.22087299743756744	0.2543859649122807	0.2393674456165607
0.26941338107285495	0.34210526315789475	0.2803469436803628
0.24015373627351522	0.2543859649122807	0.26168742187117217
0.2499042000659139	0.2543859649122807	0.2643583564097894
0.22209081450569348	0.24561403508771928	0.2249631957348881
0.2553352440960453	0.2631578947368421	0.257594274921186
0.23659564593156168	0.19298245614035087	0.23510125955039307
0.23858052223839027	0.22807017543859648	0.24954795387802794
0.2386451505601202	0.2543859649122807	0.23768058470045453
0.23408578874100175	0.17543859649122806	0.23916767505542919
0.2424559204153859	0.2807017543859649	0.2689127342382547
0.22698604821435034	0.2807017543859649	0.2389861063709081
0.23324697121531252	0.19298245614035087	0.23990315759699238
0.23155069702027503	0.22807017543859648	0.24161981362561116
0.23157713173407304	0.21052631578947367	0.24708786551397147
0.25234681201022036	0.2982456140350877	0.2494763153859851
0.2282040317959853	0.23684210526315788	0.23683958596072155
0.2588520699073232	0.2982456140350877	0.27859235947808025
0.25908243529061503	0.24561403508771928	0.2764681926260331
0.2386121578446212	0.23684210526315788	0.23659070456356615
0.2140312228630272	0.23684210526315788	0.21529926037816863
0.2224444020065227	0.16666666666666666	0.24065978690231768
0.21562252577599345	0.19298245614035087	0.2204098115859668
0.20980299390666218	0.16666666666666666	0.22221225409634862
0.2613888487509141	0.32456140350877194	0.27886931357769756
0.2322493015263148	0.3157894736842105	0.2557569744721479
0.21323505595653577	0.21052631578947367	0.22868205095227295
0.23286430767869756	0.2631578947368421	0.23350269810907587
0.2347661016384758	0.24561403508771928	0.2494944702930343
0.23868437293819064	0.20175438596491227	0.24081849778136555
0.24659601954255989	0.2631578947368421	0.2572918551624015
0.25322095908168873	0.2807017543859649	0.27747515089221425
0.22445874625822446	0.21929824561403508	0.22828927647978053
0.24914303365452128	0.2631578947368421	0.2513119180748898
0.20228138923082584	0.16666666666666666	0.198685846720344
0.2366355831869029	0.20175438596491227	0.2408321484543171
0.2558790248798618	0.2894736842105263	0.27315099882277827
0.2237700236020466	0.21929824561403508	0.22963191080358908
0.21143841689131548	0.19298245614035087	0.22089525864573256
0.24575985358198077	0.21929824561403508	0.2534854470955825
0.2431200106229844	0.16666666666666666	0.25510273875173606
0.2255303708704348	0.23684210526315788	0.22254277888090804
0.2081098421346177	0.20175438596491227	0.21631464239761486
0.2234475843236731	0.17543859649122806	0.22812821292038027
0.22999058596618316	0.22807017543859648	0.22040115208052097
0.23924036524294165	0.2631578947368421	0.23612188364389095
0.23868010647920987	0.22807017543859648	0.2563363058977987
0.21672207805457872	0.20175438596491227	0.20986046771462533
0.21566784255694513	0.18421052631578946	0.23282273320726418
0.22813978053130737	0.20175438596491227	0.2530764017001039
0.21515131422267503	0.13157894736842105	0.23054789980090226
0.23724760841967366	0.21929824561403508	0.25697022812863873
0.21835932030319044	0.23684210526315788	0.2170669219602355
0.2470852262233419	0.22807017543859648	0.26385438030780123
0.24140722718989696	0.22807017543859648	0.262793713991055
0.23310908880073855	0.21929824561403508	0.22997308645306866
0.22522788275186933	0.18421052631578946	0.23527530185844717
0.234451395565958	0.21052631578947367	0.25154881044397565
0.22492186754596621	0.21052631578947367	0.2346802466141026
0.24279712182411667	0.2807017543859649	0.26146307608325114
0.25203649593925465	0.2543859649122807	0.24666705910953812
0.2613273003600255	0.2982456140350877	0.2870327861023373
0.22044426498666284	0.21052631578947367	0.22611314168521368
0.23828420656710292	0.2894736842105263	0.2442602009487927
0.2661700090522614	0.2807017543859649	0.2754749138246962
0.2314927794323582	0.23684210526315788	0.24218735021190765
0.21556385199633	0.18421052631578946	0.21463864614019604
0.22159926860428988	0.24561403508771928	0.220916375447603
0.21808294305102707	0.18421052631578946	0.23326624368121326
0.2321170943597407	0.2631578947368421	0.22932514915187502
0.2357107187095462	0.19298245614035087	0.2228883741607625
0.20965914222085696	0.17543859649122806	0.20437494622302113
0.2552615954192301	0.2543859649122807	0.28999632017540594
0.26417568881909137	0.2982456140350877	0.2821699247518771
0.2172122920412528	0.16666666666666666	0.22088770578547895
0.20681412076912722	0.18421052631578946	0.21186796386676626
0.23998267472715445	0.22807017543859648	0.25478423276220785
0.21625912712847878	0.20175438596491227	0.23247997232194623
0.2515243151084775	0.24561403508771928	0.2531012176785754
0.2590357858259973	0.2631578947368421	0.26649492446099354
0.24512462001163998	0.2719298245614035	0.24390880178710453
0.2234998424353924	0.19298245614035087	0.23722598661470895
0.2544272032174857	0.2982456140350877	0.2554253692481817
0.24046147415906918	0.23684210526315788	0.2489143983696048
0.23158084109099986	0.24561403508771928	0.22939251927800744
0.2430625906299903	0.2543859649122807	0.2629300513676169
0.22147065599332297	0.24561403508771928	0.23503241422933865
0.24132029644671904	0.24561403508771928	0.2545842029939563
0.25826482528183226	0.2894736842105263	0.2762724463301471
0.25927853838244913	0.2982456140350877	0.27196000397455733
0.21344865421778755	0.15789473684210525	0.21871746321198082
0.2215335586474529	0.19298245614035087	0.23496560356982993
0.22395172782381542	0.22807017543859648	0.2247066584490579
0.2532347438321373	0.23684210526315788	0.2556438185443643
0.22721283644640336	0.21052631578947367	0.24508310868980696
0.22586808723929644	0.21929824561403508	0.2334046928971839
0.2393669992385473	0.2631578947368421	0.24367567465146134
0.22592223197440095	0.21929824561403508	0.23146764330963254
0.21763187978425028	0.15789473684210525	0.24953580208347168
0.21612055142248252	0.20175438596491227	0.23219580434886866
0.2214667877982319	0.21929824561403508	0.21608845553585798
0.24404568276152336	0.23684210526315788	0.2702547793577459
0.2274046904950727	0.19298245614035087	0.22596215170349448
0.22988415209857718	0.21052631578947367	0.24608197770591583
0.2289771538887505	0.21052631578947367	0.22647812946598295
0.23013118158280102	0.22807017543859648	0.22703743095756998
0.22102622749341017	0.23684210526315788	0.256476343323458
0.2534386276865641	0.2982456140350877	0.24783037432003224
0.2341056103590701	0.21052631578947367	0.2561347008829178
0.25366370718882275	0.2631578947368421	0.2537450962598657
0.26001991320487267	0.22807017543859648	0.2767075765758769
0.21618916069751704	0.20175438596491227	0.2106508944851245
0.22224574531572336	0.20175438596491227	0.2647618827391965
0.24405066041510617	0.24561403508771928	0.26427582186641385
0.25283997997534585	0.19298245614035087	0.26592269731
0.22925184455265551	0.2631578947368421	0.24532503393194574
0.24632423888489713	0.23684210526315788	0.2555813947684869
0.26058065948202536	0.2719298245614035	0.2620865644909421
0.23076838451738496	0.19298245614035087	0.2266857830052404
0.24532261250647308	0.22807017543859648	0.2468140340676669
0.26015691441153327	0.2631578947368421	0.2725097015402529
0.23410824197168165	0.21929824561403508	0.23896378071731486
0.22795146941964706	0.21929824561403508	0.24359431214002153
0.24669968173532145	0.22807017543859648	0.26852858909464766
0.23904524167791028	0.21929824561403508	0.2532833747346004
0.24393517203342382	0.24561403508771928	0.2774699246056203
0.2792478780615857	0.24561403508771928	0.29062272439600007
0.24637097733186678	0.2982456140350877	0.26148097569349066
0.22402019134072013	0.20175438596491227	0.2665383301294311
0.23472623695013026	0.21929824561403508	0.24887789873184285
0.2362582713119125	0.21052631578947367	0.23832383508365942
0.25518654034369825	0.24561403508771928	0.2573673770657908
0.24625759690607735	0.2543859649122807	0.26091573786903555
0.25763796275696027	0.2719298245614035	0.2896391205947799
0.2597399350425019	0.34210526315789475	0.2910856295171494
0.23356174814223835	0.2719298245614035	0.24771587861191088
0.24675425778684712	0.21052631578947367	0.27482138364201425
0.21352155046815102	0.21052631578947367	0.2191346647468839
0.228995492466679	0.23684210526315788	0.22332306077008626
0.2306455903027792	0.23684210526315788	0.24748261650859865
0.24814492685727335	0.2894736842105263	0.2536759911264046
0.2514564351048483	0.2719298245614035	0.25687455633296824
0.22461315419473848	0.23684210526315788	0.2147074188397286
0.2501889513294685	0.23684210526315788	0.2543557735969579
0.21244809901131886	0.16666666666666666	0.22227990570726272
0.22198652815976275	0.17543859649122806	0.2429111771054967
0.26999022589545785	0.2631578947368421	0.2845860297238587
0.2391088237598057	0.2543859649122807	0.25284161467004046
0.23822961763013922	0.22807017543859648	0.2688455275804104
0.21612999091512608	0.20175438596491227	0.2378302727704236
0.2262833392033929	0.21052631578947367	0.2316055827362384
0.24535045353035026	0.21929824561403508	0.2368229807291961
0.24965623045259497	0.24561403508771928	0.24552395986502418
0.22304742999956295	0.22807017543859648	0.23855409882111456
0.22273679012137312	0.19298245614035087	0.2502164361426498
0.2464647094751866	0.2631578947368421	0.24959558250186104
0.24411241935039002	0.2631578947368421	0.258223112815309
0.21647071196086892	0.21052631578947367	0.23259921082730464
0.24032429288366486	0.21929824561403508	0.26438930949567907
0.230545596469257	0.24561403508771928	0.250895048620193
0.23388822099299458	0.20175438596491227	0.23582571302934704
0.22953915341494557	0.21929824561403508	0.23925796201097346
0.23600774318377152	0.20175438596491227	0.2450376402717042
0.230429573233795	0.23684210526315788	0.2542377426955746
0.23522040961032614	0.20175438596491227	0.23272728909594217
0.23380873247339884	0.22807017543859648	0.2424219851916707
0.2306729526880704	0.21929824561403508	0.23994691765555015
0.23823681999574203	0.2543859649122807	0.23686078354560836
0.23084875723019493	0.22807017543859648	0.24812809665336627
0.2412450638276613	0.23684210526315788	0.2539846922480704
0.19241141449352078	0.17543859649122806	0.20226308347562816
0.2334682272197646	0.23684210526315788	0.24395655821435216
0.2482464440265026	0.21052631578947367	0.25051121208078275
0.23474158160149416	0.24561403508771928	0.25223666576549886
0.19713259590225649	0.14035087719298245	0.21052870008375268
0.23597054275190843	0.24561403508771928	0.246352148248357
0.25409652833078566	0.23684210526315788	0.28252632965132246
0.23779040159682316	0.2894736842105263	0.25157500808001354
0.23637059410848157	0.20175438596491227	0.24777623336784696
0.24168142802156062	0.2631578947368421	0.2560656728843972
0.24071700329714654	0.2719298245614035	0.26372086356272395
0.20647894058244126	0.17543859649122806	0.21346250395997435
0.21796555765641223	0.23684210526315788	0.23131116367176616
0.24194919940933826	0.23684210526315788	0.2484311563756216
0.2413203440644541	0.21052631578947367	0.25743763427396044
0.2307131251874491	0.18421052631578946	0.26056661099863526
0.2417248658263367	0.19298245614035087	0.25043213956319665
0.2598997199582406	0.24561403508771928	0.2595992162389128
0.24859760552481602	0.2543859649122807	0.2512815443382294
0.24743399338234773	0.19298245614035087	0.2467148563539591
0.24769034525275926	0.2631578947368421	0.2420381636161696
0.22578678886899142	0.22807017543859648	0.2396258123007146
0.24095243736574853	0.22807017543859648	0.25048443570901746
0.24318430503116678	0.2631578947368421	0.27836855250851755
0.26631521346157394	0.2982456140350877	0.28146484113077513
0.19980402931002436	0.14912280701754385	0.22254416194031426
0.22103031914656512	0.19298245614035087	0.2208731116187629
0.25661901768472556	0.2982456140350877	0.2859650450242408
0.22310018213855765	0.19298245614035087	0.23548135187169383
0.24170022587873002	0.2719298245614035	0.2592508389736093
0.265145142778613	0.30701754385964913	0.31433514136797125
0.2470454738793339	0.21929824561403508	0.26063909875671337
0.23146873160066123	0.23684210526315788	0.2420239191673877
0.26370251406307266	0.21052631578947367	0.26174431427524913
0.27483792114724676	0.24561403508771928	0.27861737520324054
0.22482574907467148	0.21929824561403508	0.2409592985199687
0.29139692886732044	0.3508771929824561	0.31245642688950925
0.2474090496303265	0.22807017543859648	0.25851306483442094
0.21548145196678575	0.24561403508771928	0.24052096720237323
0.2251318609004771	0.2631578947368421	0.22224107983918798
0.26029440980879376	0.2894736842105263	0.26951875377488743
0.23531869226572438	0.2543859649122807	0.26432236287110206
0.24266272325663574	0.2807017543859649	0.26079619883178473
0.2323522851953764	0.17543859649122806	0.25499477494459916
0.22606747076612804	0.21929824561403508	0.23802074224660338
0.2673816302737145	0.2719298245614035	0.26632049758940424
0.23696874846559066	0.2631578947368421	0.2770028216825106
0.24735599792286267	0.20175438596491227	0.27443196727592695
0.21355984326049504	0.21929824561403508	0.1969389173659242
0.21369380757437176	0.21052631578947367	0.22663971774909594
0.21495339743858044	0.21929824561403508	0.23249848032601456
0.24059024868395507	0.2543859649122807	0.2897300078836926
0.22909972637856485	0.24561403508771928	0.22871519647781172
0.21674928702630622	0.20175438596491227	0.226528195469733
0.24101689336857107	0.18421052631578946	0.24794371983647837
0.25750529047947485	0.23684210526315788	0.25018347649932765
0.2399616957315903	0.22807017543859648	0.25558246660324313
0.23676737892529853	0.21929824561403508	0.239684384143786
0.2518501063514188	0.2631578947368421	0.27015937068846546
0.21449477528170266	0.17543859649122806	0.2348114295549696
0.21974965181189854	0.17543859649122806	0.22418197473262994
0.21176487768132835	0.14912280701754385	0.22013688873850132
0.21730734764799772	0.19298245614035087	0.24064647658981483
0.2354943789647674	0.18421052631578946	0.2346271636661498
0.2198107509232584	0.17543859649122806	0.23655396150236643
0.2204910169194549	0.17543859649122806	0.23409856441274196
0.22314581841490896	0.20175438596491227	0.22838614505788235
0.23444749931154915	0.22807017543859648	0.2607137310556924
0.25958032973400325	0.2631578947368421	0.260892601174211
0.21831947097362006	0.21929824561403508	0.2156674203296044
0.2225427938771957	0.21052631578947367	0.2347281044468628
0.20941485908230628	0.14912280701754385	0.2235563159606389
0.22040016990137412	0.19298245614035087	0.21944652402733142
0.24723845579177228	0.3157894736842105	0.26858429448028326
0.2475160072337817	0.2719298245614035	0.2511104235492608
0.21735063605925745	0.17543859649122806	0.22975269093993203
0.2257899011757853	0.22807017543859648	0.23938491127238995
0.2486287601669105	0.2807017543859649	0.24823884919724418
0.22961364122624092	0.24561403508771928	0.23673946750539138
0.23531886377204453	0.23684210526315788	0.26196738486637067
0.24469339202255166	0.2631578947368421	0.2560891652508494
0.24910830232140718	0.21929824561403508	0.2467542074724059
0.22283942982979008	0.15789473684210525	0.234654197925128
0.23936199054946	0.22807017543859648	0.24851731686879455
0.261322584527595	0.3157894736842105	0.2970802122849311
0.22004504060047347	0.18421052631578946	0.22602129993077244
0.225584706358452	0.24561403508771928	0.2288964915075441
0.23618677789475861	0.24561403508771928	0.24393955033315684
0.2187486498646563	0.21052631578947367	0.2205881871865869
0.24523332336806852	0.2719298245614035	0.2605682266127358
0.23861207688834296	0.2807017543859649	0.257877013811884
0.24914236008401394	0.2719298245614035	0.24978206169192194
0.22943038291289247	0.2894736842105263	0.2397856962307257
0.21978526774775356	0.15789473684210525	0.2184292807243362
0.24207931166368613	0.2982456140350877	0.2594649588442268
0.22462423371637638	0.18421052631578946	0.23588971469338924
0.203445531746911	0.21929824561403508	0.20904934898644467
0.2270968880582392	0.24561403508771928	0.2552975202307212
0.22984092706314335	0.2719298245614035	0.23032516122055768
0.2498044448832849	0.2543859649122807	0.2850619094626766
0.20953848053027957	0.18421052631578946	0.20674221039530719
0.24808455120038733	0.24561403508771928	0.26415880685534593
0.2554381803824134	0.2543859649122807	0.2753323660770896
0.2017383973476364	0.19298245614035087	0.21312876461956476
0.2585380834490517	0.21052631578947367	0.26036909065742997
0.228674483377404	0.17543859649122806	0.2416371652630747
0.22370647041292238	0.20175438596491227	0.24597586416420833
0.24496453328624518	0.2631578947368421	0.2598762933096679
0.2249928140336763	0.21929824561403508	0.2319396577778533
0.23845679197916608	0.22807017543859648	0.2405207342628698
0.21828094831075043	0.17543859649122806	0.2163508049320559
0.225215723829316	0.19298245614035087	0.25769551374987765
0.20644641670196515	0.14912280701754385	0.2103333762934305
0.2404394829099859	0.30701754385964913	0.22880592318882262
0.2147903897501054	0.18421052631578946	0.22494198047083216
0.24011765008614763	0.23684210526315788	0.26937594527023856
0.24047496272000746	0.23684210526315788	0.23614811747103526
0.2380478050016229	0.2631578947368421	0.23692145502458065
0.23990467826361359	0.21929824561403508	0.2489309723157938
0.2687898117195392	0.2894736842105263	0.2990751701240882
0.23668148199290395	0.23684210526315788	0.2404608232725886
0.256492249598018	0.3333333333333333	0.278901245775806
0.23707297187483634	0.21929824561403508	0.2372915739245649
0.2670393776588734	0.24561403508771928	0.27939893719944187
0.23740142942043246	0.21929824561403508	0.25360121881578784
0.23168680912592463	0.22807017543859648	0.2377457973328114
0.22765719485645622	0.23684210526315788	0.23137688440433904
0.21721326311166278	0.16666666666666666	0.23336687406224846
0.225990210085	0.22807017543859648	0.25262657851833764
0.2177719795533216	0.21929824561403508	0.2308382896001513
0.22962394146706205	0.22807017543859648	0.2636660227811273
0.2340025968090753	0.21052631578947367	0.2523194886607972
0.2512962332077512	0.2982456140350877	0.2547740796462302
0.27465247800808745	0.3157894736842105	0.3080814267728296
0.21810305325355336	0.23684210526315788	0.2219179495787475
0.23907123207889172	0.2719298245614035	0.2462122796316217
0.21520675589648217	0.20175438596491227	0.22318664126175203
0.23903000724930556	0.24561403508771928	0.23970954726257537
0.21634516040606164	0.20175438596491227	0.2232771410977092
0.20006790530251192	0.14035087719298245	0.21074915677123343
0.24937427551957272	0.2719298245614035	0.2445790047672259
0.24087554113245618	0.23684210526315788	0.24709541500888776
0.22490726383429874	0.21929824561403508	0.24499093253618692
0.21986331879451346	0.22807017543859648	0.22934131138193672
0.23889535731718653	0.2807017543859649	0.24768183849137576
0.23674181782347653	0.19298245614035087	0.24013141465294696
0.24739544753863915	0.23684210526315788	0.25722818862474894
0.24958515718676666	0.2894736842105263	0.2557279840848909
0.219656239102104	0.16666666666666666	0.22615639879926971
0.22085392760161757	0.21929824561403508	0.23425981155946035
0.24250898310548763	0.2631578947368421	0.24316211382992475
0.23212646246776583	0.21052631578947367	0.2542511925011591
0.24133269949948558	0.2631578947368421	0.24048333140163147
0.24496177551070614	0.21052631578947367	0.24267124169100443
0.22357139622662286	0.15789473684210525	0.23830212991661712
0.21895559969367037	0.20175438596491227	0.2141673991777826
0.2185410382668705	0.21052631578947367	0.22828841808341807
0.23106037233024962	0.2543859649122807	0.24196839071324328
0.26695928000736663	0.22807017543859648	0.2679274639301256
0.23878509942214735	0.21052631578947367	0.2499890971543745
0.251412766041411	0.24561403508771928	0.27277767520125296
0.23486895030885505	0.21052631578947367	0.235856254835817
0.221839536973093	0.20175438596491227	0.2226915186949381
0.21718290552588063	0.18421052631578946	0.22646276239899124
0.2163632226227343	0.16666666666666666	0.22711970039495374
0.22425860202658587	0.21929824561403508	0.23472146369572802
0.24161452392190028	0.23684210526315788	0.2550890662839676
0.22081147051576605	0.16666666666666666	0.2402319716630179
0.2147542696818954	0.13157894736842105	0.21703315245670984
0.21085830196555974	0.16666666666666666	0.21916508285224706
0.21914811609961982	0.16666666666666666	0.2226022119874344
0.24303410518938742	0.23684210526315788	0.276337909465168
0.24996332552813907	0.20175438596491227	0.26030462849033853
0.2664781945860252	0.30701754385964913	0.28334880343158375
0.24269678291889185	0.24561403508771928	0.27691509402905645
0.24601434809268027	0.21052631578947367	0.2640266579910147
0.22313594630168895	0.20175438596491227	0.2302676723465218
0.23737789335206208	0.21052631578947367	0.25129370016495856
0.2669325354858036	0.3157894736842105	0.27225932904374567
0.23481056874799217	0.2807017543859649	0.24341928276171176
0.24178382805441234	0.20175438596491227	0.2454757821526481
0.23452197639137884	0.21052631578947367	0.2549543497858275
0.23112766945574503	0.21052631578947367	0.23514638221785517
0.27634946532999	0.3333333333333333	0.26599835799738963
0.22718249824169276	0.21052631578947367	0.23343399116384445
0.21721110275767844	0.18421052631578946	0.23669583598283972
0.2301088961248117	0.21929824561403508	0.22204473004708575
0.21815495816510913	0.17543859649122806	0.22764164669579431
0.21999429061463402	0.22807017543859648	0.22941722707282733
0.22586894105138605	0.21929824561403508	0.24325492545075558
0.2487329529630391	0.2719298245614035	0.26889148453536393
0.2664366283892563	0.35964912280701755	0.27430895780937675
0.24428308759097891	0.2894736842105263	0.24209377631040002
0.23664950681540942	0.22807017543859648	0.2481276581148005
0.24542051923747046	0.2631578947368421	0.25740180975231575
0.2210708009870999	0.22807017543859648	0.23090187443762486
0.2685545306416844	0.22807017543859648	0.2828013899018255
0.23952611633442447	0.2807017543859649	0.2473671687505147
0.2253280631885252	0.18421052631578946	0.22155678965374406
0.2276436871497207	0.21929824561403508	0.2181889632323679
0.22721541476613502	0.24561403508771928	0.21856432771498457
0.24235927665679097	0.23684210526315788	0.255436046548653
0.2383178888132121	0.23684210526315788	0.25296519601421014
0.2372800666223695	0.21929824561403508	0.2540845507571879
0.22832176350884187	0.21052631578947367	0.24299323362127373
0.21901861052677726	0.19298245614035087	0.25446574249229253
0.23801421687879987	0.30701754385964913	0.270855288854536
0.2616177044929328	0.20175438596491227	0.3161798138865004
0.2432483353775	0.2719298245614035	0.241021364849379
0.23549988665341304	0.2631578947368421	0.24994948496123415
0.24071900973796131	0.2543859649122807	0.24668766438847872
0.2521603105941125	0.21052631578947367	0.2734024902969692
0.2496485964793284	0.2719298245614035	0.2595378175253177
0.24552138592373834	0.22807017543859648	0.25920517541563354
0.2276552597068447	0.21929824561403508	0.22498287251111918
0.21914558074682608	0.17543859649122806	0.23607742310492424
0.24108640492132138	0.22807017543859648	0.2429986912013106
0.2218016170672572	0.19298245614035087	0.21535418942069592
0.24900213038196137	0.21052631578947367	0.24348906316730423
0.24750163370438996	0.2807017543859649	0.26359361715015595
0.21728601110697338	0.21929824561403508	0.22951132003798788
0.24457723757668368	0.2631578947368421	0.2336286179381779
0.2308465939108417	0.2719298245614035	0.23508219242383
0.24226405227598774	0.23684210526315788	0.26380658548057534
0.2690346197542721	0.2543859649122807	0.2624868114315207
0.23077866518361567	0.2543859649122807	0.2260516205320286
0.24822207947592495	0.24561403508771928	0.26012708768384585
0.2208544431340871	0.19298245614035087	0.215979255090776
0.21998764371753327	0.21052631578947367	0.24220681692690443
0.24544273485900098	0.21929824561403508	0.24824032670426918
0.24137635148251385	0.18421052631578946	0.26444206520357805
0.2129568066577354	0.21929824561403508	0.21625128503599575
0.21856458953936017	0.14035087719298245	0.2352068971124697
0.24806962899006138	0.2631578947368421	0.26688798683509796
0.2337449050301675	0.22807017543859648	0.24865337250232789
0.2637676921293748	0.24561403508771928	0.25657069693422774
0.2507334655455582	0.2543859649122807	0.24397850277933875
0.2472955432197015	0.2543859649122807	0.3014387222040152
0.2153590002705315	0.17543859649122806	0.23014194475773625
0.22622735582940934	0.19298245614035087	0.2389565755903989
0.22221817746893588	0.20175438596491227	0.22306423260868927
0.2222131607689747	0.24561403508771928	0.23540532550459983
0.2251634170042704	0.17543859649122806	0.23582863630377923
0.2388282679025192	0.20175438596491227	0.23502768099452856
0.22365821899191057	0.19298245614035087	0.2409826749800776
0.23734614155245642	0.21052631578947367	0.2790725027942291
0.21027845396089087	0.20175438596491227	0.21939859408615373
0.2395906568254288	0.24561403508771928	0.2526608352057642
0.21910755125924178	0.18421052631578946	0.22310211378264214
0.21821563990248882	0.24561403508771928	0.22712648093880913
0.25039712158636096	0.2631578947368421	0.24965192107244585
0.2146738997919799	0.21929824561403508	0.2116869097330051
0.25836176825246565	0.21929824561403508	0.2756812714935054
0.25118743108322056	0.2719298245614035	0.27320005670438813
0.23756486251220083	0.23684210526315788	0.26285755282467826
0.22384176109740891	0.18421052631578946	0.24061891822322057
0.23956242404047545	0.23684210526315788	0.24510201809595403
0.2215151529851303	0.17543859649122806	0.20787742774323867
0.218401188392647	0.18421052631578946	0.22662584427851232
0.2475809522997789	0.2719298245614035	0.2462786155574914
0.22580667285558564	0.21929824561403508	0.2289784687647496
0.22998895278205797	0.18421052631578946	0.25358704157237727
0.2109400817510727	0.17543859649122806	0.22523964988537248
0.24055900138758837	0.24561403508771928	0.24897741132954088
0.25289826673160937	0.2543859649122807	0.26219724615281487
0.25179466626889374	0.24561403508771928	0.2726347536886341
0.23792295359143975	0.2894736842105263	0.2655154309764778
0.23290013846830424	0.21929824561403508	0.24872572605303356
0.23207779753468036	0.20175438596491227	0.24691388937904987
0.24402739833358475	0.2807017543859649	0.2406415741351844
0.2485421204291094	0.2719298245614035	0.25368841529467295
0.2299242455535829	0.21929824561403508	0.26038925571414956
0.24983994411073723	0.23684210526315788	0.27044089819723055
0.22866571727750135	0.2982456140350877	0.23883901761722964
0.23695722234273706	0.21929824561403508	0.25120620999476806
0.23665680214309726	0.19298245614035087	0.2478426452370716
0.24424728985128422	0.2719298245614035	0.25724740373475524
0.21647985707314277	0.21052631578947367	0.22443432382354783
0.22665621423991408	0.20175438596491227	0.22988364668644448
0.2410166886084709	0.24561403508771928	0.2668203530406287
0.2448407230717236	0.20175438596491227	0.2436959756104685
0.24059747358962275	0.21929824561403508	0.25239870669221176
0.2377087466929049	0.20175438596491227	0.2683819069510813
0.2686944364360188	0.32456140350877194	0.27860035132927896
0.24051212953102455	0.2719298245614035	0.2545673235106124
0.23160532899728029	0.23684210526315788	0.23244387347990209
0.24017810446819285	0.21929824561403508	0.26850188535074065
0.23066485763930836	0.23684210526315788	0.2486154556448357
0.2551946234427178	0.21929824561403508	0.2902593794390792
0.2354483918967678	0.2631578947368421	0.22584107716352508
0.23062417494465193	0.23684210526315788	0.2520994572850998
0.24561944240277092	0.24561403508771928	0.26196666623136206
0.23210873110763353	0.18421052631578946	0.23611092895181962
0.22065726091650872	0.14912280701754385	0.23954710595421635
0.24394071419360136	0.21929824561403508	0.26588608227333954
0.22165408377960924	0.17543859649122806	0.2350273250715191
0.2547407221440667	0.2982456140350877	0.2775946558188853
0.2299462858816312	0.21052631578947367	0.26705672722841134
0.19175020034616672	0.14035087719298245	0.1992657035032814
0.22357821998000957	0.23684210526315788	0.22426513848502383
0.22473069031486786	0.18421052631578946	0.23511116192546822
0.19719248669637165	0.16666666666666666	0.20877320869377358
0.23256124535676337	0.2719298245614035	0.254523848843477
0.2564520782369746	0.2719298245614035	0.2646187190001505
0.23325116104432966	0.18421052631578946	0.23875001212074898
0.21900068325563782	0.20175438596491227	0.22481887249124288
0.23745527976345984	0.22807017543859648	0.2547363317084968
0.22032694111094972	0.24561403508771928	0.22893944995301968
0.24333110149438644	0.19298245614035087	0.24182554497124137
0.23815464189719024	0.2543859649122807	0.2532072240577695
0.2057709762471953	0.12280701754385964	0.2138046393385303
0.2534247243735758	0.2807017543859649	0.2678288390888296
0.2564390703569691	0.21052631578947367	0.25108788777026675
0.22005137222479848	0.21929824561403508	0.21645180815362405
0.24980249812003177	0.30701754385964913	0.2592065319174785
0.21109914550762535	0.18421052631578946	0.22396363664361574
0.2230019821089782	0.19298245614035087	0.2379235229797228
0.22737927939953304	0.22807017543859648	0.2356542321450408
0.27430716000571403	0.3157894736842105	0.27984132007436835
0.23273986321280649	0.2807017543859649	0.24266942283646548
0.22626089014120984	0.23684210526315788	0.23479730693726772
0.2316837821529562	0.2543859649122807	0.2425254106162404
0.22362097277432358	0.21929824561403508	0.2227841457945315
0.20915480506594541	0.13157894736842105	0.2126016244537112
0.24677276434782963	0.2543859649122807	0.25313890008269585
0.24742892317129037	0.21929824561403508	0.2707356843137631
0.23070392685345958	0.21929824561403508	0.23813514029248256
0.22902404289603098	0.14035087719298245	0.23898750629837584
0.23219683164945315	0.2807017543859649	0.2590884125668112
0.2516938037811005	0.20175438596491227	0.2636507286953114
0.2417635287787795	0.19298245614035087	0.24405118435885162
0.24752292181535093	0.22807017543859648	0.2663740587991034
0.2220908577124278	0.12280701754385964	0.22688809241202434
0.23019184949606072	0.22807017543859648	0.24002438307866927
0.22113228806414822	0.23684210526315788	0.21760974124322036
0.22634802347819258	0.14035087719298245	0.23212050599088188
0.23860152215823813	0.2543859649122807	0.2550453473879483
0.2305656327835781	0.2719298245614035	0.2426739541107557
0.2525542588849058	0.2543859649122807	0.27164982182059544
0.24848947855463918	0.24561403508771928	0.27759401125928257
0.22017682343283393	0.22807017543859648	0.23076730793533834
0.22271285701677765	0.21052631578947367	0.2352665166057375
0.24408533091845497	0.21052631578947367	0.26518701425492736
0.24132054654580104	0.22807017543859648	0.2578838298986766
0.20731809149341984	0.17543859649122806	0.22078366725510734
0.24085183900015353	0.19298245614035087	0.24731455233621932
0.25426657551576703	0.23684210526315788	0.25426431547696265
0.259490406148857	0.2982456140350877	0.27506728599776736
0.2227048152257466	0.22807017543859648	0.23025519595116536
0.24204914197386201	0.19298245614035087	0.25787782630127415
0.23681872607964538	0.21052631578947367	0.2629110640834816
0.23563963368181215	0.2543859649122807	0.24095796364353989
0.22530777241274566	0.19298245614035087	0.22454496047127392
0.2167888973025569	0.21929824561403508	0.225322285893981
0.24792918565019784	0.23684210526315788	0.26649554878306075
0.22651416834032828	0.18421052631578946	0.22616503376650446
0.2587128743150345	0.24561403508771928	0.27852305263688815
0.24488010090513074	0.21052631578947367	0.25128396607745884
0.22289774003732313	0.21052631578947367	0.2300673597691838
0.2501034449156577	0.2807017543859649	0.25143084065053456
0.2211710358783294	0.22807017543859648	0.24982023371207918
0.2400564440752504	0.21052631578947367	0.25196111312926994
0.22724867296616322	0.21929824561403508	0.24756860140158307
0.232061326136346	0.23684210526315788	0.2525504905342024
0.20439899182814114	0.15789473684210525	0.20267878562944772
0.23147164344185991	0.16666666666666666	0.24557409833896118
0.26926511995332064	0.2719298245614035	0.26905464756045233
0.2371018067815334	0.23684210526315788	0.22168267519711993
0.2484123384768797	0.2719298245614035	0.24953326861668687
0.23424118412386558	0.24561403508771928	0.23484079881925243
0.2203112922022726	0.14912280701754385	0.23071591496019078
0.24382902932044137	0.24561403508771928	0.26091912548205737
0.2614409754353197	0.22807017543859648	0.28218686392955544
0.22538086071903313	0.18421052631578946	0.2202686817739499
0.23603775135956354	0.22807017543859648	0.2389171396867882
0.23862483246767444	0.23684210526315788	0.2408650378571646
0.2246330776586818	0.20175438596491227	0.2263638944068917
0.22610711576298426	0.21052631578947367	0.25020453344967375
0.23618937610297755	0.24561403508771928	0.2538779144533269
0.2306087352897553	0.19298245614035087	0.2639894958758212
0.20957352686901987	0.14912280701754385	0.20672570022276307
0.22479630642315093	0.22807017543859648	0.2279285005841114
0.23553454256459355	0.2807017543859649	0.24637413565447425
0.24690867798570093	0.19298245614035087	0.2561510693714127
0.24550849080062695	0.20175438596491227	0.22871385631463545
0.237883012430646	0.20175438596491227	0.2624738814283075
0.25835968092644646	0.24561403508771928	0.2949070189612887
0.2536556837655294	0.30701754385964913	0.2882488874986972
0.22566731261773393	0.21929824561403508	0.22525303333586516
0.21153000741186526	0.15789473684210525	0.22013876860258763
0.24839488873866775	0.24561403508771928	0.23462218699772297
0.2268465550303727	0.18421052631578946	0.23557113553115816
0.22335410266291766	0.17543859649122806	0.23257935910963137
0.23615622659789598	0.19298245614035087	0.24766009245918727
0.2513641125742633	0.30701754385964913	0.26371931048702646
0.2329760948495631	0.23684210526315788	0.2456050568375658
0.2525639210285546	0.24561403508771928	0.2606089102920043
0.22810393955496497	0.21929824561403508	0.2314428997803092
0.21976199016835266	0.17543859649122806	0.21595477285474415
0.23687088875168735	0.24561403508771928	0.23697497209768162
0.2578546347012453	0.3333333333333333	0.2782131192651075
0.23799569690809583	0.24561403508771928	0.2480665614259735
0.23947951476546583	0.21929824561403508	0.23758992420107483
0.23235270488239762	0.20175438596491227	0.23872145028529257
0.22596627643360953	0.22807017543859648	0.23313644902544553
0.22137382953924273	0.17543859649122806	0.2249525676338887
0.23398917512025874	0.21929824561403508	0.24875908592155477
0.20037881358856294	0.17543859649122806	0.19757945024427506
0.2330532136352263	0.20175438596491227	0.24267842407313867
0.26664206835241455	0.2894736842105263	0.2811021705509879
0.21670343309395185	0.21929824561403508	0.224903049311412
0.23466760062346118	0.20175438596491227	0.25804235776522616
0.2165484375588045	0.20175438596491227	0.23109603282373667
0.23418667684757014	0.16666666666666666	0.240560899564453
0.23245372988166335	0.21929824561403508	0.23011871673791984
0.25601181510651055	0.32456140350877194	0.27499553144685096
0.22898935824062167	0.23684210526315788	0.2298938961067196
0.20843067836451573	0.12280701754385964	0.2453510711357998
0.23442196014633632	0.23684210526315788	0.24473852187253473
0.24322027802673674	0.24561403508771928	0.250212625931234
0.2540354991787267	0.21052631578947367	0.25832120291375066
0.21530518097312198	0.16666666666666666	0.2171970536100866
0.23897125017136445	0.21052631578947367	0.2533882217120173
0.20707708953055634	0.20175438596491227	0.2412021439853861
0.2284196841823898	0.22807017543859648	0.23939582767668807
0.25087536499482205	0.2807017543859649	0.27047772156012406
0.26416199303459137	0.2719298245614035	0.27621598233799793
0.2540348918482719	0.2631578947368421	0.2971941178609403
0.23882583686365405	0.2543859649122807	0.25618763724196636
0.24458507906550828	0.22807017543859648	0.2657360045264863
0.2094953617149237	0.21052631578947367	0.21770473930520187
0.24929572637068886	0.2543859649122807	0.27397754355811227
0.28011573602107714	0.2894736842105263	0.2954479587888283
0.2575843813247912	0.2631578947368421	0.25807681033278224
0.24094064977019714	0.2543859649122807	0.2703710550176349
0.25367481528363833	0.22807017543859648	0.24904856772696132
0.2270864877750647	0.2543859649122807	0.25494201821493856
0.2214948690018333	0.22807017543859648	0.23476264929591817
0.23824953120480896	0.2543859649122807	0.24527075718954172
0.20474156846947641	0.18421052631578946	0.22818062319380047
0.24320368788347602	0.20175438596491227	0.28324641922591104
0.23304397119131726	0.21052631578947367	0.26077045346790384
0.268371235967906	0.32456140350877194	0.2812482829694138
0.2525778484982529	0.22807017543859648	0.2487393175945885
0.2332317448828769	0.21929824561403508	0.24659765340191234
0.2367080514730749	0.21052631578947367	0.2244052629602349
0.23629055136674762	0.21929824561403508	0.24115254892367458
0.22627895481066232	0.22807017543859648	0.2502852859541817
0.2377126306513438	0.23684210526315788	0.2683217791317966
0.23594059676780854	0.21929824561403508	0.2501927710412159
0.21259651332246593	0.18421052631578946	0.2331003930047046
0.22655702663375882	0.22807017543859648	0.2481097186649131
0.22766989534138568	0.21929824561403508	0.25275720095441556
0.2572377536329709	0.22807017543859648	0.2963330513624913
0.2359819124442376	0.21052631578947367	0.26747760304809914
0.21922867011424482	0.19298245614035087	0.22821074064515312
0.22232062078187773	0.23684210526315788	0.22833746564735993
0.24824831282871707	0.2631578947368421	0.28045566847996684
0.25220979482247385	0.24561403508771928	0.27002364564648396
0.21940850608056514	0.20175438596491227	0.22204718238832596
0.22336302939599695	0.23684210526315788	0.22659836210115408
0.23344408945484427	0.20175438596491227	0.25325445203856783
0.23325444087726244	0.20175438596491227	0.23434543427139584
0.25817550101031855	0.2543859649122807	0.2580463712900392
0.24581918600544025	0.32456140350877194	0.26385848750279495
0.2271227794087055	0.22807017543859648	0.24695987466557354
0.24047115983701908	0.21052631578947367	0.251701354965886
0.2249676182254546	0.21929824561403508	0.24007399659485837
0.24648261102256724	0.20175438596491227	0.2849075233628098
0.25594946545699954	0.22807017543859648	0.26196636049813227
0.23898424681600683	0.23684210526315788	0.24308881183500444
0.23935395991116912	0.2543859649122807	0.23881880899466534
0.22683765722434657	0.23684210526315788	0.23289830720828175
0.22133033629844598	0.19298245614035087	0.24672538682571604
0.23419920099203234	0.20175438596491227	0.251550738794866
0.24882330080179277	0.2807017543859649	0.26805862539764946
0.24493587537779704	0.24561403508771928	0.22172523465407837
0.24983007936188734	0.2719298245614035	0.25792780738026194
0.23627976969063166	0.2631578947368421	0.2358234063385819
0.26197267946263564	0.2543859649122807	0.29149893756389766
0.21520374118392063	0.18421052631578946	0.23513056715314024
0.22233432518837054	0.21052631578947367	0.2421262817785937
0.2049142284872289	0.16666666666666666	0.23049694144781666
0.22822374257503208	0.21929824561403508	0.23553067144781534
0.23648591593350335	0.21052631578947367	0.24996641952512233
0.2532639030526356	0.2894736842105263	0.27360676389067085
0.24409008552660036	0.20175438596491227	0.25126456468460107
0.21468730968676783	0.21052631578947367	0.2324877342088157
0.24854651527878632	0.2807017543859649	0.24924007219856587
0.22540931115001636	0.21929824561403508	0.24398092724382922
0.24475359762581295	0.20175438596491227	0.25122339705254365
0.277336867757914	0.30701754385964913	0.2872316324105321
0.24242608437542174	0.19298245614035087	0.26444112543539405
0.22585330760278566	0.21929824561403508	0.2330295772866564
0.25197534925085796	0.2543859649122807	0.26619798003717177
0.2347316387906502	0.21929824561403508	0.24179196204724454
0.23151175333464008	0.2631578947368421	0.23860211607454593
0.2375029989441855	0.19298245614035087	0.24992521750329885
0.25773677762026165	0.22807017543859648	0.2823313998099996
0.21371975441470645	0.16666666666666666	0.2185182627228568
0.2186317325780908	0.19298245614035087	0.2291281457857038
0.23705473674896996	0.2719298245614035	0.25047459088900137
0.23945652931006037	0.2631578947368421	0.23993525162994261
0.23589095693677906	0.21929824561403508	0.25391926587293046
0.2339883989229979	0.18421052631578946	0.23428740493188177
0.24875899308157742	0.2543859649122807	0.2557416451408386
0.24660562145496637	0.21929824561403508	0.2547948947962586
0.23131835238971804	0.21929824561403508	0.25793651747233476
0.23776039945934765	0.30701754385964913	0.23592220936208383
0.23147258969391293	0.19298245614035087	0.24072366905381246
0.2536883068297488	0.23684210526315788	0.30247761760519765
0.2642354447235714	0.3157894736842105	0.28192578305598104
0.18434292763049528	0.14035087719298245	0.19808245741645852
0.2134057208360146	0.21929824561403508	0.22840649120750645
0.228602153942956	0.16666666666666666	0.22242845815941936
0.23133333969148892	0.18421052631578946	0.24053699982697854
0.221617334815758	0.19298245614035087	0.2306267352197377
0.23445448020385076	0.2543859649122807	0.23088738477354692
0.2560402535187159	0.2719298245614035	0.2598171981286041
0.24806304325712938	0.2719298245614035	0.2779706865431935
0.24075332812707184	0.22807017543859648	0.24480791294402438
0.2248717753935962	0.15789473684210525	0.22658346789535486
0.251394675606353	0.23684210526315788	0.2937098953011405
0.25318825744921347	0.2631578947368421	0.24990944217724073
0.212741611301605	0.18421052631578946	0.2157149636484527
0.26443803070607713	0.21929824561403508	0.2805005145467715
0.2328679740840174	0.20175438596491227	0.2595844956243154
0.2343049212504688	0.2543859649122807	0.2617119165263229
0.2302557615472473	0.2543859649122807	0.24701449018995103
0.22307054043842559	0.21052631578947367	0.23669289899829027
0.2158939950790186	0.17543859649122806	0.21058077639495149
0.23646751520324066	0.22807017543859648	0.22474212599929436
0.20852200505160592	0.15789473684210525	0.22443879463399646
0.24376801501888887	0.21052631578947367	0.25649939336634725
0.2255146750921474	0.23684210526315788	0.2273098520554372
0.2150284461688618	0.21929824561403508	0.20080589321087167
0.20827400531546567	0.13157894736842105	0.20398460517826725
0.22779811682582174	0.20175438596491227	0.24434826377134877
0.23870872419748226	0.2894736842105263	0.24622546215542063
0.21032060281170797	0.21052631578947367	0.205496159550315
0.23013265246837053	0.18421052631578946	0.24360799295122637
0.2202442507205314	0.20175438596491227	0.2276410795995946
0.22183762278242122	0.24561403508771928	0.21810977618657892
0.22708124655816872	0.24561403508771928	0.24896620014272902
0.25886572931930135	0.20175438596491227	0.28234664471869514
0.23745180510963787	0.21929824561403508	0.25880122861255184
0.21369206366632573	0.21052631578947367	0.2196538964409283
0.23246420200313941	0.21052631578947367	0.23972441598636593
0.2207701862134599	0.20175438596491227	0.218891983728874
0.24389753130383238	0.30701754385964913	0.25746065452167793
0.24744170763886855	0.2543859649122807	0.26160183691748357
0.2152664436292564	0.13157894736842105	0.2253979244478956
0.22668334349822294	0.23684210526315788	0.24093206073425136
0.23106023973336692	0.18421052631578946	0.2688885349157091
0.23383831559143903	0.17543859649122806	0.2561848820095285
0.24142430993982775	0.23684210526315788	0.2551282365057414
0.22649957419141264	0.17543859649122806	0.24115187520391498
0.2344816856918021	0.22807017543859648	0.24017314536099446
0.2335630203724687	0.18421052631578946	0.24713977204408757
0.2139534487146588	0.13157894736842105	0.22896565522464526
0.2143418600515331	0.18421052631578946	0.21147067696580452
0.24333066242983717	0.2807017543859649	0.23267199347526635
0.2511981431258257	0.2631578947368421	0.26213957130649707
0.2666385597032339	0.2807017543859649	0.28699274729220925
0.23871649556073754	0.20175438596491227	0.2593170470641754
0.22081634696088692	0.17543859649122806	0.21700949086388027
0.22752725391945547	0.22807017543859648	0.23989841124709038
0.23318551309882068	0.24561403508771928	0.25591967742194416
0.25231993443538486	0.19298245614035087	0.24295550328415172
0.24516921575954462	0.22807017543859648	0.2489047570330853
0.24862514316984527	0.2807017543859649	0.2621917925704132
0.25044516161193164	0.21929824561403508	0.27536036459199
0.24045744065444788	0.21929824561403508	0.24466134686740296
0.23440521289657498	0.19298245614035087	0.2505587760755647
0.2336850323518235	0.21052631578947367	0.24499277291725247
0.25072999714198085	0.2543859649122807	0.25445470008559556
0.22443845833228382	0.21052631578947367	0.23607578726217643
0.22254809589832264	0.17543859649122806	0.23533029967919117
0.21651054517392407	0.16666666666666666	0.21317073322308744
0.24961638374157102	0.2894736842105263	0.2646205758857455
0.21162293000307186	0.17543859649122806	0.22855801464408831
0.24513061100671743	0.21929824561403508	0.27196033456148455
0.24169094758589627	0.24561403508771928	0.24696669380824093
0.23441025774583188	0.2807017543859649	0.21797339304922592
0.24852947337203576	0.22807017543859648	0.29117604052812274
0.2325405428748937	0.21929824561403508	0.23314458558402948
0.2440768102148176	0.2631578947368421	0.2503020822935355
0.26631940350253475	0.2894736842105263	0.29905399076280814
0.2155229813198036	0.17543859649122806	0.22758141661916131
0.21578430323187914	0.21052631578947367	0.21301393087728612
0.266974802157773	0.3333333333333333	0.2599294324037366
0.25915292867163714	0.2631578947368421	0.28484568346168576
0.23871328881795612	0.21052631578947367	0.24838422390177337
0.2479569204915557	0.2894736842105263	0.2470408477374249
0.21903090125423452	0.19298245614035087	0.21744103365246056
0.21961544097347974	0.19298245614035087	0.24209806670193032
0.2523744421522101	0.24561403508771928	0.287887558853078
0.22554350778620816	0.24561403508771928	0.2575846145716649
0.23449424082696863	0.21052631578947367	0.2526155853241123
0.2543386698213057	0.2894736842105263	0.26993252805753803
0.22915618011117567	0.24561403508771928	0.23296021409252818
0.22343720569817094	0.24561403508771928	0.2223808278928662
0.23006509632800565	0.21052631578947367	0.22029604250867782
0.22392899967405627	0.21052631578947367	0.24792780939705197
0.24778684744282262	0.21929824561403508	0.25354229232593045
0.22924925896315607	0.19298245614035087	0.23925534869495757
0.23143380949833386	0.21929824561403508	0.23759387914543934
0.22220666394393299	0.18421052631578946	0.257043687832268
0.25922722838435075	0.23684210526315788	0.3086142355306303
0.24345092391216736	0.2631578947368421	0.26880963396524715
0.26544404535208616	0.2807017543859649	0.28201293628462115
0.22080325995097097	0.21052631578947367	0.2218084452804008
0.24956853736935208	0.21929824561403508	0.2872845008473386
0.2259503025405509	0.21052631578947367	0.2344683022265644
0.20843330045113798	0.16666666666666666	0.21403289387769087
0.2525164820809667	0.2719298245614035	0.26616382620904
0.2301006235804468	0.20175438596491227	0.24959067361688989
0.23985139123393082	0.2543859649122807	0.235989620690955
0.2196785596222576	0.20175438596491227	0.22510614413132643
0.22313776351346098	0.21052631578947367	0.23120623125309103
0.2194591211469171	0.21052631578947367	0.22464271735621133
0.21640344345088258	0.22807017543859648	0.21122955911703648
0.2372298901768482	0.20175438596491227	0.2319413457781635
0.25307528839386734	0.2719298245614035	0.26110960650020953
0.23337252380595533	0.18421052631578946	0.23534410321585766
0.23771594057866852	0.2894736842105263	0.24505375933403198
0.23671107801964658	0.18421052631578946	0.23255655015245777
0.2237314063504756	0.23684210526315788	0.21578988124590065
0.21868449700800438	0.22807017543859648	0.227207308278995
0.22479011124818002	0.19298245614035087	0.22839439570858325
0.23272243289838632	0.21052631578947367	0.24944446954857835
0.21401088505303228	0.21052631578947367	0.2265739218337219
0.24381671450027168	0.2543859649122807	0.2551122095007873
0.23232172964160386	0.22807017543859648	0.24940610889101492
0.21814178217357677	0.24561403508771928	0.2272742554464383
0.27525582233790374	0.30701754385964913	0.27383074948829367
0.2511561985389034	0.2543859649122807	0.2687576247077373
0.20466929821996444	0.15789473684210525	0.20702212466487876
0.24926552626950652	0.30701754385964913	0.26226327386622933
0.2425968106360727	0.21929824561403508	0.2592564866202789
0.2273220330468127	0.20175438596491227	0.2342907628115305
0.2479092678334116	0.20175438596491227	0.29828559057056
0.23316013061537041	0.20175438596491227	0.2428147431484564
0.23102245662088827	0.23684210526315788	0.24246017475053888
0.25151477798914523	0.2543859649122807	0.281346327552129
0.247927763509607	0.24561403508771928	0.2542196900593164
0.23642635576986246	0.23684210526315788	0.24639027021112242
0.2425275778312514	0.18421052631578946	0.24916271612463564
0.24017703862032827	0.32456140350877194	0.2473581411166367
0.24275718725791479	0.22807017543859648	0.25442614713615336
0.24049488812382236	0.19298245614035087	0.23837356572906748
0.25292936774211583	0.3157894736842105	0.2541249900580747
0.23362114314579333	0.21052631578947367	0.2636368092442587
0.24079234429005367	0.2543859649122807	0.23934204686656227
0.2761256207009752	0.2894736842105263	0.2851806104020592
0.21620619448942313	0.21052631578947367	0.21282271322625407
0.22555624477784247	0.22807017543859648	0.2316399669078169
0.2430722664502625	0.20175438596491227	0.24794717603260283
0.2512737858758243	0.2543859649122807	0.25827669245240936
0.22373476476414023	0.19298245614035087	0.25068112777391127
0.2509598800497873	0.22807017543859648	0.3047584887920262
0.2509861230236801	0.21929824561403508	0.2704593439724662
0.2115153958319401	0.14912280701754385	0.2255519518825934
0.21277425696339508	0.17543859649122806	0.22690859458071544
0.21404781492609887	0.19298245614035087	0.2208148802677026
0.23183877936944666	0.2719298245614035	0.2290860217885544
0.22505469320382274	0.18421052631578946	0.2323816517123583
0.21908349494725726	0.21929824561403508	0.23070456028861216
0.24779182062961191	0.2631578947368421	0.26819340953024606
0.2441270153659504	0.2631578947368421	0.23819605503461286
0.25649115593295246	0.23684210526315788	0.26763741643285455
0.20180086290877136	0.14912280701754385	0.20997293445646364
0.24374092960017685	0.2807017543859649	0.25496773798393285
0.25276063902350243	0.24561403508771928	0.26470149759368905
0.22457896005099884	0.21929824561403508	0.22158410517792504
0.22920086897627512	0.23684210526315788	0.23249323551656917
0.22395331949496877	0.18421052631578946	0.23044175947746626
0.23277774715221144	0.23684210526315788	0.2453103158173649
0.22222209878833254	0.2719298245614035	0.2144314465404414
0.22711462676415217	0.2543859649122807	0.2536992986621136
0.2198017560589324	0.23684210526315788	0.23781472351007488
0.2156473169638237	0.20175438596491227	0.22485335539011786
0.25443947080121937	0.2719298245614035	0.2496758000045248
0.23878344126858805	0.20175438596491227	0.2781649568716569
0.24758982961642434	0.3157894736842105	0.27799492068940146
0.23915611955612404	0.21929824561403508	0.2676951206071185
0.23371281640986433	0.21929824561403508	0.2651463277409004
0.23413296807394768	0.24561403508771928	0.24966222996396897
0.2407522399930621	0.2719298245614035	0.24586993659439724
0.23497799866780766	0.18421052631578946	0.25923465261277695
0.22827288417769104	0.14912280701754385	0.2500770782372492
0.22507645570392293	0.24561403508771928	0.24495483748473013
0.24041843885374162	0.22807017543859648	0.2602011082794848
0.2694768791369208	0.2807017543859649	0.36193845143329273
0.2504753507368746	0.2543859649122807	0.2542112609040522
0.22499394593602529	0.20175438596491227	0.2508720578782478
0.2628444185760796	0.3157894736842105	0.27059374343606374
0.21716015051351478	0.23684210526315788	0.21401984291408496
0.2596995335477401	0.2894736842105263	0.27282130297732726
0.24128011575474057	0.2719298245614035	0.2384617454716105
0.2276778005238447	0.23684210526315788	0.2381861755110571
0.25577961610917155	0.23684210526315788	0.2650807192217267
0.24571557000823746	0.23684210526315788	0.2766057386380345
0.22176497745491994	0.20175438596491227	0.2608783781721121
0.24418607157285885	0.23684210526315788	0.23591257371359325
0.23676380810036066	0.22807017543859648	0.24083189693522022
0.2448655069239212	0.2543859649122807	0.2636926405146382
0.23352226901489756	0.21052631578947367	0.23972774744069095
0.2582070749520907	0.2982456140350877	0.2793680324814377
0.22422895670048748	0.20175438596491227	0.23765419398794782
0.2451059713627321	0.2543859649122807	0.2316433877122959
0.2259250231608524	0.20175438596491227	0.24446088930844076
0.20513348424344507	0.18421052631578946	0.20951166347437258
0.2124940281628504	0.16666666666666666	0.21806200179467142
0.21223033947036005	0.20175438596491227	0.2145673755114235
0.21503732280470603	0.20175438596491227	0.21941126342823575
0.24447667420634364	0.21929824561403508	0.2399676805600314
0.22705016026768082	0.24561403508771928	0.22434330824501977
0.24031338185002096	0.2543859649122807	0.25704721208827797
0.22209806204620533	0.21929824561403508	0.2255556465288634
0.21605120848664305	0.18421052631578946	0.2447503340878884
0.2429483060863533	0.2631578947368421	0.24393871150794344
0.2227099905000814	0.18421052631578946	0.22563073217340046
0.25595587754891835	0.2894736842105263	0.2637776577253236
0.2567259990238701	0.2807017543859649	0.2837145969948271
0.21550000011594345	0.21052631578947367	0.2196830760263909
0.21237618000716166	0.2543859649122807	0.21366327155349474
0.24636858537524214	0.24561403508771928	0.24938317342497557
0.21823056572340532	0.22807017543859648	0.23270782700659762
0.22711615868538315	0.21052631578947367	0.24236049392484288
0.24950500788728516	0.21929824561403508	0.25046894215240934
0.25577682027337023	0.2807017543859649	0.28886107012222756
0.22186336931775127	0.23684210526315788	0.2150534581641895
0.21346618798006195	0.21052631578947367	0.21137284866199532
0.23970318189230605	0.2543859649122807	0.25057908044828825
0.24782548460085133	0.2982456140350877	0.2536036008298993
0.24400120739296277	0.20175438596491227	0.2652330243548563
0.2546439731572634	0.22807017543859648	0.26556064838235216
0.23397002271801254	0.24561403508771928	0.2417238616323553
0.21541911865172525	0.18421052631578946	0.2239210318272624
0.24434528776302658	0.21929824561403508	0.2607732929319347
0.22952646462948292	0.2982456140350877	0.2585162768025733
0.23370139868999684	0.21929824561403508	0.2534320329325698
0.24223236523921898	0.2982456140350877	0.2667235186945055
0.2253109944830791	0.2543859649122807	0.2359167884599142
0.2272742956049765	0.18421052631578946	0.23750104795496532
0.2342694045524928	0.22807017543859648	0.24650467560180891
0.21877871344811492	0.20175438596491227	0.22876848736833294
0.23104902441031844	0.2719298245614035	0.247722249395349
0.2670404677200581	0.35964912280701755	0.2941627742707824
0.24353334803229754	0.2719298245614035	0.25386063904593975
0.25937499579012996	0.22807017543859648	0.28237621571216426
0.23880160627446229	0.18421052631578946	0.23766585552810232
0.25616948100899206	0.2807017543859649	0.26176194297789396
0.22347463151463592	0.17543859649122806	0.23074159623559612
0.2523286087305032	0.23684210526315788	0.28215246129009
0.2599688440323189	0.2631578947368421	0.25523039267039277
0.26586305063358656	0.2631578947368421	0.262283838390134
0.23610604303984947	0.21052631578947367	0.23884000253270948
0.2254064735130797	0.24561403508771928	0.2560109725927164
0.22924461155526307	0.2719298245614035	0.22427106734866153
0.24936027129412586	0.15789473684210525	0.2738894915681359
0.2535274602294603	0.2982456140350877	0.26637051683408136
0.22124304891382626	0.18421052631578946	0.23481934039609184
0.211874386878441	0.15789473684210525	0.2250622457056423
0.22476139166780448	0.22807017543859648	0.23604375793494772
0.22578934463608166	0.22807017543859648	0.2297758668692014
0.21475511362247066	0.21929824561403508	0.22857431580641538
0.2460776988851978	0.21052631578947367	0.26429123935599025
0.2526722531619024	0.2543859649122807	0.2736794434086582
0.2395317989903687	0.19298245614035087	0.2703895670662159
0.22504172750410953	0.21052631578947367	0.23707025060094233
0.23261322890677485	0.20175438596491227	0.25674037122199667
0.23005195023286473	0.22807017543859648	0.2274799425392977
0.24146562417157122	0.20175438596491227	0.2712456813774647
0.24649223393169759	0.2543859649122807	0.2575112242269287
0.2478437135948826	0.2982456140350877	0.2732580585098092
0.24229939655568963	0.24561403508771928	0.24379798043306342
0.2393439720632796	0.2719298245614035	0.23577259787972438
0.22713757364360865	0.24561403508771928	0.2315693222358411
0.23432042165610378	0.20175438596491227	0.24301808655170956
0.23712086377414	0.19298245614035087	0.23702751596906152
0.22934115247999495	0.21929824561403508	0.2491764100956375
0.2364072290855567	0.19298245614035087	0.2334240448254235
0.2421291260271884	0.2631578947368421	0.2538070631304494
0.23512413376419672	0.2807017543859649	0.25764164297680947
0.2527220940005854	0.22807017543859648	0.25778147327519413
0.23395178057438315	0.2631578947368421	0.2502849864772584
0.2073527375950641	0.17543859649122806	0.21874428516791064
0.21582432163742052	0.21929824561403508	0.21656375886278525
0.2786244868348255	0.2807017543859649	0.30182078059298906
0.2728299936310397	0.2631578947368421	0.3007055266652262
0.25436926677339844	0.3157894736842105	0.28009589395153817
0.24174669300095658	0.23684210526315788	0.2420372770202155
0.25100488979329927	0.19298245614035087	0.2918596504996012
0.24417934282718082	0.2807017543859649	0.2682814905198834
0.24687817716879404	0.21052631578947367	0.25100725485193165
0.22371760737456187	0.22807017543859648	0.23902790803743984
0.22464044189047552	0.17543859649122806	0.23414571494863032
0.23920448146594703	0.21052631578947367	0.25243859379895545
0.2337729259698446	0.17543859649122806	0.2599792924396182
0.2636113420389944	0.2894736842105263	0.27502812958849887
0.24174114645093103	0.23684210526315788	0.2570997123074553
0.22713598189116016	0.21929824561403508	0.22369404503972143
0.22067168968790438	0.20175438596491227	0.22111342037717224
0.2553503266189644	0.2719298245614035	0.26336837451434864
0.22141463348732737	0.22807017543859648	0.2426038073657132
0.23468935185066586	0.24561403508771928	0.24922038059773866
0.22351117145004654	0.20175438596491227	0.2320987218662048
0.20180626875036953	0.14912280701754385	0.19967701125076323
0.22433004949089272	0.2543859649122807	0.22737179792136525
0.2463315782888161	0.24561403508771928	0.26803228421815123
0.19688249580716924	0.14912280701754385	0.20465002981030522
0.2699533644359786	0.2543859649122807	0.270528900327238
0.25090167300944416	0.2543859649122807	0.24936628918639756
0.24715688539350134	0.24561403508771928	0.2668759644258078
0.2271822353265852	0.23684210526315788	0.2202558232519118
0.23200822158461654	0.21052631578947367	0.25097654249216633
0.2683487633246684	0.21929824561403508	0.27045085381624506
0.27414100184896534	0.30701754385964913	0.2871894240270072
0.25501400642842476	0.2894736842105263	0.2688893070396432
0.26738850228591493	0.30701754385964913	0.2801440423513603
0.25327468459728536	0.2719298245614035	0.28044597978979985
0.24744345842021936	0.2807017543859649	0.26550864461128093
0.22886627287445144	0.22807017543859648	0.22436237828463584
0.21812961635319564	0.17543859649122806	0.21577567980645193
0.25624162250646515	0.2807017543859649	0.2636788193435355
0.23148428393293563	0.21052631578947367	0.23575860242648158
0.23459872043464272	0.19298245614035087	0.28655784615327273
0.22963948358125844	0.2631578947368421	0.23316684604944082
0.22666936986014932	0.24561403508771928	0.24365986284885907
0.2286336510663212	0.24561403508771928	0.24674283056979404
0.22144999662197382	0.23684210526315788	0.26037752533837066
0.2472163060164062	0.2631578947368421	0.2555761148070398
0.24647816690027868	0.2631578947368421	0.2526869045260058
0.24522598393307637	0.2543859649122807	0.2618934677863096
0.24332498673095673	0.23684210526315788	0.24125251660609176
0.2591172746948707	0.2894736842105263	0.2858845666174445
0.238802954219343	0.2719298245614035	0.2444614801887948
0.22983226962380812	0.24561403508771928	0.23887889402491796
0.24136717065452465	0.23684210526315788	0.27185353406979795
0.24711472493822384	0.22807017543859648	0.25850792209889567
0.2571691693802995	0.18421052631578946	0.2688008008687914
0.2550067592170841	0.2631578947368421	0.25299799506928705
0.23158474671584958	0.20175438596491227	0.2593467424113369
0.2439855410147662	0.21052631578947367	0.26486268256468815
0.24768313953427576	0.2719298245614035	0.2633784519181603
0.24311615264509756	0.2543859649122807	0.25283109909753115
0.23349815424389936	0.16666666666666666	0.25264940447302187
0.23628759321034765	0.21052631578947367	0.24636462942189002
0.24430284274991235	0.2807017543859649	0.23985024586902232
0.22708419173387584	0.18421052631578946	0.2434198346572994
0.2395504783587149	0.18421052631578946	0.25354649859567896
0.22553449224728067	0.22807017543859648	0.23421090980629503
0.23999153976392884	0.2543859649122807	0.24495662596500653
0.2368835840522653	0.24561403508771928	0.24341437425174206
0.2261504097480425	0.21052631578947367	0.22277082237854787
0.2312499472893412	0.19298245614035087	0.22843503700539353
0.24545385081125806	0.3157894736842105	0.24837258237807433
0.24690142610951044	0.20175438596491227	0.2486258447217199
0.22822905512652952	0.15789473684210525	0.23956448280614434
0.24124062913350786	0.19298245614035087	0.23969558474327124
0.2398849559107662	0.22807017543859648	0.24386039184493766
0.23097946828367752	0.22807017543859648	0.24416850087872122
0.23966474985685843	0.2719298245614035	0.2590906335242934
0.25364349359080424	0.19298245614035087	0.2816448630150804
0.23868203372168678	0.2631578947368421	0.2569839581637397
0.24088583056729226	0.20175438596491227	0.2607353531539939
0.24352081825838684	0.23684210526315788	0.25138007559664677
0.24185427855197625	0.21929824561403508	0.23685413665503904
0.22451440083432042	0.2631578947368421	0.23761061738864925
0.22400767446105638	0.24561403508771928	0.21409987160427538
0.23438561858539533	0.17543859649122806	0.2373707137419257
0.2375261076109635	0.24561403508771928	0.2595045322048556
0.24912278946080108	0.22807017543859648	0.2824651886397836
0.2517311119086315	0.2719298245614035	0.26764807274836294
0.222674052823106	0.21929824561403508	0.23300376013836
0.22323592114490082	0.16666666666666666	0.22550121254690134
0.22620352488440282	0.19298245614035087	0.2535861033699732
0.25115381868982933	0.2719298245614035	0.25403571741780445
0.22615081696646072	0.2543859649122807	0.22029509410260653
0.23142888538975476	0.21929824561403508	0.2303549662297588
0.22953603129096425	0.24561403508771928	0.23854202843873085
0.22865428847917837	0.21929824561403508	0.24771512611235907
0.22891667045432326	0.24561403508771928	0.24281895672000775
0.22706512778166063	0.19298245614035087	0.2243068515775561
0.22489916799186463	0.2543859649122807	0.2283355859040977
0.2139404309578654	0.15789473684210525	0.22960379503891087
0.23401564753109722	0.22807017543859648	0.24971354795425846
0.20795953939006379	0.21052631578947367	0.21385709215929743
0.24190602812137532	0.24561403508771928	0.2480362086919575
0.2240267315269772	0.21052631578947367	0.22225893280030098
0.25948211955440925	0.16666666666666666	0.29497274184797523
0.23067374734133875	0.21052631578947367	0.25901056531088656
0.21319979606727407	0.15789473684210525	0.24107391067980505
0.2570152175007225	0.2631578947368421	0.2911504674528925
0.25243553182154077	0.23684210526315788	0.25995089441764013
0.24452085730671919	0.2807017543859649	0.25969651295654567
0.2513317826170152	0.24561403508771928	0.2799372480688112
0.22796197845781285	0.21929824561403508	0.25388244993757225
0.23953599323589428	0.22807017543859648	0.2540128995171201
0.24242423844830102	0.22807017543859648	0.26633725485432685
0.23898038233958735	0.24561403508771928	0.23679748780051474
0.25206667616177847	0.2982456140350877	0.2552451410200646
0.23515480864691157	0.22807017543859648	0.25707347868841257
0.24171119443959888	0.23684210526315788	0.2510734326254371
0.23577247174777805	0.23684210526315788	0.23165923609560954
0.2534659935026248	0.22807017543859648	0.2816787280780771
0.2117813906158878	0.19298245614035087	0.21919246936773396
0.24379626122373238	0.23684210526315788	0.2441510697805342
0.22719404196218224	0.17543859649122806	0.2427413713584185
0.24739633847483875	0.2543859649122807	0.23551899949392993
0.224822926710686	0.2631578947368421	0.24826045181274653
0.22956430207267517	0.19298245614035087	0.23883071620719065
0.21201072839694066	0.21052631578947367	0.21894796307058148
0.26186162192746587	0.2631578947368421	0.27361494887241417
0.24196313870370467	0.24561403508771928	0.2510184669843087
0.22355412053691215	0.23684210526315788	0.23865196290957438
0.25296496965054166	0.23684210526315788	0.2520133208663522
0.24955624500602652	0.2719298245614035	0.2527206776650601
0.24014681318365916	0.21052631578947367	0.26182033974209085
0.23421896180545976	0.21929824561403508	0.22714272880276473
0.24331584666777004	0.2807017543859649	0.2532317932906343
0.2372116493667527	0.19298245614035087	0.25637441916949383
0.24394855417761166	0.22807017543859648	0.2355696543248702
0.234323946040387	0.14912280701754385	0.22928539568058726
0.2347843112165572	0.24561403508771928	0.2661571421836417
0.2790711146612707	0.2894736842105263	0.29017878576698286
0.25332306468880644	0.21929824561403508	0.25217371108205455
0.24108052243896394	0.22807017543859648	0.25734640270300735
0.2268801433668314	0.23684210526315788	0.2505092447441682
0.2542782979379368	0.2631578947368421	0.2729713596861468
0.23119967081642823	0.21052631578947367	0.23452534987439516
0.2309964044355099	0.16666666666666666	0.23931482406864918
0.24570107611807068	0.23684210526315788	0.2543554329040931
0.2253634596908216	0.23684210526315788	0.23537796492233903
0.2512660896423419	0.2631578947368421	0.2528225128996161
0.2653471214756966	0.2631578947368421	0.30916389659038956
0.23150595674696794	0.16666666666666666	0.24647133722204054
0.22717876135208268	0.2631578947368421	0.24695908487436066
0.25034733154266386	0.22807017543859648	0.2698699925676788
0.22357882555633532	0.21052631578947367	0.2263050684193958
0.20632461161212612	0.18421052631578946	0.2322395309482993
0.2331618336847688	0.20175438596491227	0.25545114330725366
0.24313662109217982	0.22807017543859648	0.2703593816381394
0.25342597420272867	0.2543859649122807	0.25882236482540666
0.25566661784160444	0.23684210526315788	0.2803926060382238
0.21722789187683417	0.21052631578947367	0.21448304582094807
0.23779624974437347	0.21929824561403508	0.25485813877604313
0.2428387937377905	0.2982456140350877	0.2369105801380556
0.22248635529703972	0.22807017543859648	0.22131613881119444
0.2344634787898265	0.2719298245614035	0.23895454243569555
0.2256451034064746	0.16666666666666666	0.23381924059276646
0.22241108379532573	0.13157894736842105	0.22486141009778735
0.25548207275886414	0.23684210526315788	0.27001423540941244
0.2080531804940305	0.12280701754385964	0.20928928389457796
0.24480584061168842	0.24561403508771928	0.25710045404475446
0.23251243485896678	0.15789473684210525	0.2465795410217334
0.2480638964307995	0.23684210526315788	0.2479849675220675
0.23403631927895163	0.21052631578947367	0.23840924504499664
0.24727755301247595	0.18421052631578946	0.24366499561908744
0.22813529953784956	0.21929824561403508	0.23360830130033094
0.21640037766038267	0.23684210526315788	0.2218191831961099
0.23763354388796945	0.2543859649122807	0.24719812977718814
0.2259682328929977	0.18421052631578946	0.23321437036931733
0.2756261803805593	0.2894736842105263	0.2837290451681907
0.23745221192366545	0.2807017543859649	0.23637172810235418
0.23658438913221227	0.24561403508771928	0.2519647659710469
0.2621354378759859	0.2719298245614035	0.27000665374723987
0.24174504113775436	0.21052631578947367	0.263558416793937
0.22953462285464307	0.21052631578947367	0.2481388173068207
0.25063704348307425	0.23684210526315788	0.2610498258495035
0.24794427224243948	0.2807017543859649	0.2738411815662106
0.23436573733310673	0.2631578947368421	0.23084852919278678
0.22852493966292306	0.21929824561403508	0.22832567711658477
0.24682047581726335	0.17543859649122806	0.257695462915643
0.21159716228727704	0.21929824561403508	0.23295967965170164
0.24830365576813643	0.21052631578947367	0.24588633991459538
0.2416840763367261	0.20175438596491227	0.2462224238463104
0.21461968578783078	0.16666666666666666	0.2391554125042986
0.2262518897893202	0.2631578947368421	0.2347954306551736
0.2393274596661777	0.2807017543859649	0.2622853598705966
0.23391244124413568	0.2631578947368421	0.2667097038125481
0.2362418329904188	0.2631578947368421	0.2492475930805926
0.26037900616858933	0.30701754385964913	0.2626607258650921
0.24960982794563102	0.32456140350877194	0.2427457538722674
0.23758461878026205	0.20175438596491227	0.23313298839838176
0.24043040472657878	0.17543859649122806	0.25129733920032465
0.23494965889190164	0.21929824561403508	0.23963397873693745
0.21527879568414973	0.15789473684210525	0.22246387462284728
0.2466326292465124	0.2807017543859649	0.2607626036580936
0.22788465668865254	0.20175438596491227	0.21877546924900904
0.26780027937336565	0.24561403508771928	0.30695741530242804
0.23209333012946076	0.21052631578947367	0.23729383405579302
0.21467888172262609	0.22807017543859648	0.218481433769053
0.25079932598774246	0.2543859649122807	0.2504627433483069
0.23443789731912873	0.20175438596491227	0.2325823681475885
0.23536888728483515	0.24561403508771928	0.2664502925053373
0.2258828204666396	0.19298245614035087	0.24246114535212654
0.23595091784275168	0.21052631578947367	0.2531787161987495
0.23738473418033879	0.2719298245614035	0.24996245378329476
0.2199204319386959	0.23684210526315788	0.22835199324844493
0.2348326613831349	0.19298245614035087	0.26721010588986827
0.2611431493711872	0.23684210526315788	0.29944730269781383
0.23046642820098465	0.2543859649122807	0.246166638834059
0.25474173766593133	0.2982456140350877	0.27344821464182756
0.21676841113911927	0.22807017543859648	0.23268382888820371
0.2243598942576746	0.22807017543859648	0.2252751397976695
0.2399046479997601	0.23684210526315788	0.2546838137761725
0.23449438111744372	0.21052631578947367	0.25697180067675396
0.21211818325619097	0.21052631578947367	0.22151434002378972
0.23530803512597243	0.19298245614035087	0.24152895388973017
0.22162306917684862	0.20175438596491227	0.24574673172524367
0.22884101079344107	0.19298245614035087	0.24428139285153994
0.23493796622149432	0.15789473684210525	0.25928307100536746
0.24993549103960327	0.2807017543859649	0.2660574709295578
0.2373638275178274	0.20175438596491227	0.25450995445574015
0.2288086860092901	0.16666666666666666	0.2422874201405366
0.22946117617911502	0.16666666666666666	0.244275229319468
0.23547433254329206	0.18421052631578946	0.2530430301248934
0.22594046155723818	0.20175438596491227	0.23761297764948922
0.2163259494700715	0.18421052631578946	0.2189740492113716
0.23022818262125716	0.21052631578947367	0.24328774125984484
0.23584965405304933	0.23684210526315788	0.23370971974301386
0.23556242502041563	0.24561403508771928	0.24942196081488296
0.2239633291472341	0.24561403508771928	0.2413265971032535
0.24762781332198666	0.2543859649122807	0.2547684004009983
0.2301304515065475	0.21929824561403508	0.23295288460203617
0.24105595605465488	0.2543859649122807	0.24677721087489954
0.21412378577194313	0.22807017543859648	0.21745260735024408
0.2623118764110368	0.2543859649122807	0.2768713574373582
0.22713648457350852	0.2543859649122807	0.23559959274808642
0.22488205897869806	0.21052631578947367	0.23432956611777184
0.2173020426202161	0.21052631578947367	0.2040297360084627
0.22113313364049197	0.20175438596491227	0.22105132823765536
0.217303949035049	0.13157894736842105	0.2383497641379928
0.24408513651698457	0.2543859649122807	0.2511920400237743
0.24602746298050218	0.21929824561403508	0.2518700880098508
0.22277337879816825	0.22807017543859648	0.25163308721227834
0.24734434949737483	0.23684210526315788	0.2994580274308332
0.25338486210381556	0.2543859649122807	0.25652540657343686
0.23062091805934018	0.18421052631578946	0.24508015729745528
0.23607378322558106	0.2631578947368421	0.2610804223275313
0.23562349801063676	0.18421052631578946	0.2633737158428221
0.24703171902936322	0.2982456140350877	0.24624224585993396
0.2550776546342888	0.2982456140350877	0.283659057340955
0.24016217987395952	0.23684210526315788	0.25401888425986285
0.24641139105620705	0.24561403508771928	0.2529879560212762
0.22566768265507428	0.24561403508771928	0.23604969571308054
0.2190141838669828	0.21929824561403508	0.23298787520833972
0.22073164310425072	0.21929824561403508	0.23922631612985895
0.2516887655498145	0.30701754385964913	0.26776675069671435
0.22605915823985842	0.15789473684210525	0.24956736203858665
0.2305447031895188	0.20175438596491227	0.2387319713366277
0.23719606605388102	0.21052631578947367	0.24156271845800403
0.23499576565393523	0.18421052631578946	0.27398114596934725
0.23535337800815928	0.21052631578947367	0.2490906578085328
0.23141517480079038	0.21052631578947367	0.2213193241767441
0.2716000500964423	0.2719298245614035	0.3057458860649495
0.24115668084964098	0.2894736842105263	0.25087314849190334
0.23404568311675958	0.23684210526315788	0.24920094381934052
0.23546612049181742	0.2543859649122807	0.23674487067606054
0.21931882574533576	0.21929824561403508	0.22480056643918733
0.2471966970365625	0.23684210526315788	0.2590374215975524
0.23497497336948767	0.18421052631578946	0.23010334670125082
0.24968129429549163	0.22807017543859648	0.2542393270237065
0.2347709638943927	0.22807017543859648	0.24358332943782898
0.2440185899794524	0.21052631578947367	0.2589385504548779
0.22729122278013955	0.22807017543859648	0.22678251740355768
0.236465747669324	0.2631578947368421	0.2402888379231354
0.22502307474362954	0.16666666666666666	0.22948128451043173
0.20933832087355464	0.17543859649122806	0.21613508860683747
0.2491394713922608	0.2631578947368421	0.27421486787322563
0.2250158602836412	0.21052631578947367	0.24944602158711754
0.21961903627157153	0.24561403508771928	0.22312712057109482
0.2195592707362486	0.21929824561403508	0.22944426404130674
0.2324246008719884	0.16666666666666666	0.24686866782055542
0.2453415525649581	0.2894736842105263	0.25075582770660965
0.23827274076634766	0.3157894736842105	0.24777680012259773
0.23131994979322026	0.24561403508771928	0.2514652513471885
0.2327621620862505	0.21052631578947367	0.23458044712649506
0.2469016259734008	0.2631578947368421	0.2612886318406721
0.2271647826497084	0.2543859649122807	0.24192005277310039
0.23497164830776124	0.2807017543859649	0.2518651322837048
0.2361057208343873	0.22807017543859648	0.24623257561013673
0.23161528916019156	0.21052631578947367	0.25486961691243204
0.24892529540887873	0.21052631578947367	0.2641941702211355
0.2519350347830982	0.2982456140350877	0.25117420800793017
0.2492498354991503	0.2631578947368421	0.2612972632020417
0.25309722066230733	0.2894736842105263	0.26732517444942544
0.25099563393007157	0.2543859649122807	0.27320508373021035
0.23113410242115373	0.22807017543859648	0.2538028699497262
0.2363414668900461	0.21052631578947367	0.25235722573844144
0.24858494221374378	0.21052631578947367	0.26940494711055046
0.2203987192916656	0.21929824561403508	0.22197549162024996
0.23383796350271235	0.19298245614035087	0.24392548824705435
0.21098475889943077	0.16666666666666666	0.22702180143002348
0.26327037117655405	0.2631578947368421	0.27590163510954907
0.22978939954666225	0.21929824561403508	0.22431636503551206
0.23412864219902582	0.2543859649122807	0.24181854950322396
0.22420308802003122	0.21052631578947367	0.2224884063824407
0.23113890908060156	0.23684210526315788	0.23504613345362005
0.2456917910572223	0.24561403508771928	0.27609203828841095
0.2526942821829612	0.2543859649122807	0.2546165928518602
0.2374096896220029	0.17543859649122806	0.25952089966580866
0.25757327906757566	0.3157894736842105	0.2771915293342271
0.19633287777247668	0.14035087719298245	0.2026718338267076
0.2556030496475783	0.23684210526315788	0.2670527547300154
0.24845768114916134	0.23684210526315788	0.2803977918257632
0.20700473793226515	0.15789473684210525	0.22013984732741324
0.25052947121402214	0.2631578947368421	0.26847561417967997
0.24183890152006207	0.22807017543859648	0.2543154341310819
0.2314115928555916	0.20175438596491227	0.23916949198220394
0.21351102029552033	0.14912280701754385	0.2225004121717716
0.22990314767329997	0.21929824561403508	0.25128454070235406
0.20792330573653334	0.16666666666666666	0.23326935556816406
0.25303642566156703	0.22807017543859648	0.29549058625397245
0.21737194946170924	0.22807017543859648	0.2330852974912535
0.23401864801353478	0.2807017543859649	0.23613601856575758
0.2147929802811118	0.21052631578947367	0.2300981886161522
0.2063165700891911	0.17543859649122806	0.2189041438218553
0.21777333438391497	0.21929824561403508	0.22093701891630954
0.2155330619319799	0.16666666666666666	0.24854264238585352
0.24249874135241248	0.23684210526315788	0.25033041613176366
0.24317510584587107	0.3333333333333333	0.23993893999821628
0.2375517775503293	0.2543859649122807	0.2421597538195078
0.2723256256138322	0.2982456140350877	0.28674960501593305
0.2423239067243275	0.3157894736842105	0.26190067679052037
0.22765753394495702	0.22807017543859648	0.21302170962971645
0.2389237250387341	0.23684210526315788	0.2562840107148436
0.2366620713513912	0.21052631578947367	0.26299187625921044
0.21273590386987495	0.21052631578947367	0.21007761879626138
0.229168004786876	0.23684210526315788	0.2369665705613209
0.20782906747358731	0.18421052631578946	0.20185673748369085
0.21338384173100633	0.21052631578947367	0.21820313004894928
0.20608132778613908	0.20175438596491227	0.2022413963472273
0.22083698928367995	0.20175438596491227	0.23532528191223503
0.23529264999596153	0.22807017543859648	0.25883339662642224
0.22660547248123714	0.22807017543859648	0.23921156744028904
0.23385869792804595	0.21929824561403508	0.24710989659421417
0.2100233508764769	0.20175438596491227	0.22151848417091388
0.2407936169656568	0.2982456140350877	0.23452523397770111
0.2400029632841739	0.15789473684210525	0.2759856365112992
0.22733487646362527	0.21052631578947367	0.2536873709892453
0.2627925512121599	0.2631578947368421	0.27068813668879055
0.24879078171644137	0.2982456140350877	0.25292613970032046
0.2560158451864392	0.23684210526315788	0.283943750987268
0.23743972550669573	0.21052631578947367	0.251629234892461
0.24465583580351827	0.22807017543859648	0.24955968049837512
0.21874636799040426	0.22807017543859648	0.22992014767592425
0.21567829607958364	0.19298245614035087	0.22220754763318187
0.2339992804144849	0.20175438596491227	0.2425788763434087
0.25819284147416083	0.2894736842105263	0.26275750031262257
0.23158263193967082	0.21052631578947367	0.24638629652671332
0.23634299792942054	0.23684210526315788	0.23811316830897006
0.247150253230979	0.22807017543859648	0.26011173052094744
0.2093874952710971	0.19298245614035087	0.22171045900292
0.21055385468598792	0.18421052631578946	0.20561299773946093
0.23807747459588313	0.21052631578947367	0.23672453094783857
0.2576186796898784	0.24561403508771928	0.29343315724869423
0.22022578580841318	0.24561403508771928	0.22267653239634086
0.25167784563086393	0.2807017543859649	0.28525947112757943
0.23003824708873966	0.21052631578947367	0.23471378860687347
0.23877612266808487	0.22807017543859648	0.2622207984010912
0.24058710260055968	0.23684210526315788	0.23960544281357984
0.236119169481102	0.2631578947368421	0.24595595658517394
0.22478712800832001	0.21929824561403508	0.23360081701746443
0.24433287170614013	0.22807017543859648	0.25062746570608413
0.2521640844655887	0.22807017543859648	0.2665443858030656
0.22648099009852843	0.21052631578947367	0.22185722038520622
0.23404948824000582	0.19298245614035087	0.23464259255792924
0.23704838297285913	0.23684210526315788	0.2500275699662857
0.20319730499113706	0.17543859649122806	0.22418441221983051
0.23438474093628453	0.19298245614035087	0.2352632478171193
0.2441408753785859	0.2543859649122807	0.2641361276206398
0.19919350967365462	0.17543859649122806	0.20143032367465125
0.22874181342182306	0.16666666666666666	0.22517070977688078
0.2198135667386649	0.16666666666666666	0.22049659105696479
0.22655374282368274	0.15789473684210525	0.2219796092153217
0.23033159523756708	0.23684210526315788	0.24407791800821002
0.24911880229391958	0.3157894736842105	0.2669162757786864
0.2548388882654649	0.24561403508771928	0.268931196692267
0.20838837060144233	0.21052631578947367	0.20015587436099475
0.2343655950011161	0.21052631578947367	0.25407780580848177
0.21863290865409388	0.21929824561403508	0.2324772213215026
0.22598694600991281	0.19298245614035087	0.23298844349591832
0.24447768547513216	0.22807017543859648	0.27685631601913113
0.24502600728411775	0.2631578947368421	0.2761753981547906
0.24795280344743537	0.2631578947368421	0.2529376856910858
0.2212072058028732	0.19298245614035087	0.24027098061824645
0.2258089065549214	0.24561403508771928	0.22367059216298874
0.24333286316384162	0.21052631578947367	0.25897077029527205
0.21432452832043236	0.2543859649122807	0.23091910410715288
0.23077279324861819	0.2719298245614035	0.23853741518132984
0.23325303524197938	0.23684210526315788	0.2406361367649584
0.24461189290950158	0.2543859649122807	0.2659716901243776
0.23903296966398613	0.21052631578947367	0.2626333888524583
0.2494435279380357	0.2631578947368421	0.2779621337914361
0.231979093691767	0.22807017543859648	0.24891362275563075
0.2684267894179764	0.23684210526315788	0.2991279809009553
0.2261321063064715	0.24561403508771928	0.23660595379181748
0.243801298566289	0.2982456140350877	0.2739277572051701
0.22573050953258872	0.21052631578947367	0.24222424617232421
0.24036002122862113	0.21929824561403508	0.24294691691451228
0.22367948714361974	0.23684210526315788	0.23483388251730086
0.23529609349321456	0.2543859649122807	0.26176949338784644
0.2364229635693355	0.22807017543859648	0.23939105242347855
0.2357197429451103	0.2543859649122807	0.22655614573332458
0.24639564018766003	0.2807017543859649	0.2614749700575144
0.2325699531871242	0.22807017543859648	0.24059658945610146
0.22238193270262438	0.24561403508771928	0.24735654196640786
0.24122543981697753	0.22807017543859648	0.25447159985635137
0.20720169466895683	0.16666666666666666	0.2312124021545166
0.22991477172534977	0.2543859649122807	0.24211857054220726
0.2662541584319371	0.2719298245614035	0.282677150597325
0.2015477810670513	0.13157894736842105	0.21327605480985165
0.24706440529981627	0.22807017543859648	0.23549255106487177
0.23493342997390643	0.19298245614035087	0.23876726120410605
0.23028538582419092	0.18421052631578946	0.23167707290531106
0.23943810276409982	0.2982456140350877	0.25276932724765594
0.22528005195177733	0.22807017543859648	0.23356814503507448
0.2460555878119941	0.2543859649122807	0.26202321958212166
0.23832022796307273	0.21052631578947367	0.2385010147763432
0.23895279078858642	0.21929824561403508	0.24933297821282752
0.22156337236221987	0.2543859649122807	0.2311609184820221
0.25892683080899703	0.23684210526315788	0.28358987472962993
0.22942076851079915	0.22807017543859648	0.23341985719261987
0.22483104491274683	0.2719298245614035	0.2195489556670531
0.21043686822400295	0.17543859649122806	0.22025210918958235
0.20945765518742163	0.20175438596491227	0.21393220644091826
0.2362383356370134	0.23684210526315788	0.25006389270063856
0.24090076123894894	0.2982456140350877	0.25661167624764164
0.24925889234334123	0.2543859649122807	0.2634220033893914
0.24666664298438945	0.2631578947368421	0.25022589486876806
0.2106838614020471	0.21929824561403508	0.20912923865397562
0.22801720675738674	0.23684210526315788	0.23194976581003077
0.24622339935546203	0.22807017543859648	0.258680468684158
0.23551436554005836	0.24561403508771928	0.2355111609534369
0.2139518043649801	0.19298245614035087	0.21912039451120469
0.23543546493694326	0.23684210526315788	0.25561715681084296
0.2526769533977103	0.23684210526315788	0.26408572763015115
0.24627472919864396	0.22807017543859648	0.28013187909642956
0.23939240682451246	0.21929824561403508	0.24552816491027352
0.23116227995122682	0.23684210526315788	0.245333441575794
0.21924849450039188	0.17543859649122806	0.23834411712737016
0.24087379620653496	0.2807017543859649	0.26187915368730047
0.24985138503552337	0.2543859649122807	0.26405589914069894
0.23066471589695053	0.20175438596491227	0.23807447032928253
0.22173375477899243	0.22807017543859648	0.2100304869864713
0.23869807966804252	0.23684210526315788	0.2655602449108336
0.2521849224804451	0.2807017543859649	0.2795488713665248
0.2602679435364785	0.2543859649122807	0.2748132844908153
0.23801670405503975	0.21052631578947367	0.23943350409674352
0.22165483136108044	0.21052631578947367	0.2380788010409383
0.24128714883834582	0.2543859649122807	0.2644729128822842
0.2350003900375178	0.2807017543859649	0.2576800659215929
0.22053040632680085	0.20175438596491227	0.22185095154881448
0.22515524107914373	0.20175438596491227	0.252228149220468
0.2380051239804501	0.2631578947368421	0.24998420568366275
0.21069061308114606	0.19298245614035087	0.21946944546771244
0.23709583576057477	0.22807017543859648	0.24698831909532484
0.25790794957033414	0.23684210526315788	0.26262421621361975
0.2133690332125461	0.15789473684210525	0.2352726275816612
0.2560588275342381	0.3508771929824561	0.2611330554920872
0.2354063049056756	0.19298245614035087	0.250889752339443
0.2512846109865192	0.2543859649122807	0.2656950384844644
0.2274005388854523	0.18421052631578946	0.2502860066999914
0.2406280414608319	0.21929824561403508	0.24492836582917205
0.2646969650671648	0.20175438596491227	0.25474393334036827
0.23639134183106492	0.21052631578947367	0.24341391644496158
0.2549999415686759	0.21052631578947367	0.2695570895908966
0.2322911915136661	0.2807017543859649	0.24017045879290042
0.23498059315278896	0.2543859649122807	0.2510734511946194
0.27226872324241885	0.17543859649122806	0.3038208220520156
0.23594717981689167	0.21052631578947367	0.2628230834070717
0.2113756236269062	0.19298245614035087	0.2180381978527088
0.23643198674674748	0.24561403508771928	0.23416580763102257
0.22198459006513171	0.2543859649122807	0.2389506224798508
0.2459198823689773	0.2807017543859649	0.25243322534943896
0.1760665461930344	0.10526315789473684	0.18884220608102759
0.24418234216850043	0.20175438596491227	0.24544637827334892
0.24435641114346565	0.21929824561403508	0.2484452337860725
0.23529962610400046	0.23684210526315788	0.24708781385248574
0.2400809088398584	0.20175438596491227	0.2682132168895633
0.23050414252487827	0.19298245614035087	0.22948811341295136
0.2518556064143681	0.22807017543859648	0.2637644857908009
0.24362813614345008	0.2631578947368421	0.26597222252162883
0.24462731056206008	0.2894736842105263	0.25183530221267986
0.21372452158089827	0.18421052631578946	0.22661885965483033
0.2280027812252359	0.21929824561403508	0.2426540438932594
0.2176023565964026	0.16666666666666666	0.2267691824421172
0.22246688113945123	0.21052631578947367	0.22457630862940947
0.23758631834153418	0.23684210526315788	0.2389045253099948
0.22735919307575206	0.21929824561403508	0.24375314279449187
0.2233743055633056	0.16666666666666666	0.21724566130186782
0.21169593241117116	0.16666666666666666	0.22848322637250112
0.23211973222400795	0.21929824561403508	0.249121153702591
0.220058562314453	0.18421052631578946	0.24427341836486818
0.23480538300414702	0.23684210526315788	0.2611619743675821
0.237713093737573	0.20175438596491227	0.2404868143558749
0.25750182715920317	0.2807017543859649	0.26773110050762716
0.24169678117307236	0.24561403508771928	0.26108429248877785
0.2304652200037724	0.23684210526315788	0.2362247268971963
0.2529755652904944	0.2543859649122807	0.2654665290637896
0.25586405507854604	0.2807017543859649	0.26092203557278937
0.2123345259918022	0.23684210526315788	0.2246974776384257
0.21921833189229484	0.20175438596491227	0.2211516095365494
0.21326484201429696	0.19298245614035087	0.22655315136719179
0.24160160940494188	0.22807017543859648	0.24753344716050468
0.23762783036674198	0.21929824561403508	0.27463393958634685
0.23472407352657204	0.18421052631578946	0.24470333170580313
0.234961571083771	0.22807017543859648	0.2429719557916118
0.20356742937981306	0.19298245614035087	0.21263494396676969
0.22340110910217326	0.2631578947368421	0.22827732807477763
0.21549814543648269	0.21052631578947367	0.22357755486800876
0.22136809260184284	0.21929824561403508	0.2518959351826335
0.2290983987063737	0.23684210526315788	0.23619658190328793
0.22789824179965995	0.19298245614035087	0.24461620459378208
0.2623121212637395	0.23684210526315788	0.2873426484582439
0.22803335642900222	0.20175438596491227	0.23744914077034787
0.22174357646189874	0.15789473684210525	0.22671258491631455
0.2162880478272822	0.18421052631578946	0.2130541021308409
0.23670731321703004	0.2631578947368421	0.2555438436128078
0.2241944749205417	0.19298245614035087	0.23122706457502287
0.2137320694665884	0.17543859649122806	0.21960339380340105
0.25196213109235505	0.2894736842105263	0.2639348032318325
0.2508567136499287	0.2807017543859649	0.30517562325524644
0.2555136089493342	0.2719298245614035	0.2707423008025725
0.2572476358866617	0.2631578947368421	0.251318956045478
0.23351909708445207	0.21052631578947367	0.2443287878175434
0.2724829199319694	0.24561403508771928	0.2734165810340049
0.21045158627319627	0.15789473684210525	0.21855622235437352
0.2103441171064647	0.18421052631578946	0.21461803723016717
0.23074983569571286	0.18421052631578946	0.2214060892198053
0.2313404839385734	0.21929824561403508	0.23409710194757502
0.24297495129707664	0.21929824561403508	0.25667609605645436
0.2380649820295753	0.2543859649122807	0.2431573932271513
0.2448827631124509	0.24561403508771928	0.26439785382370545
0.2396209242051619	0.19298245614035087	0.2438544838381123
0.20415821427077083	0.14035087719298245	0.22362299788817255
0.2388599272919125	0.2631578947368421	0.23939854299746938
0.2218745993343487	0.17543859649122806	0.22084587619995566
0.23567093583886498	0.16666666666666666	0.22567065621571342
0.21300967226731957	0.18421052631578946	0.21337543223252742
0.22637227195302798	0.24561403508771928	0.2441512274908897
0.2509864992807811	0.24561403508771928	0.2638049198947251
0.24421643262013207	0.2631578947368421	0.2548655044458472
0.21963108097605313	0.20175438596491227	0.21856311536504106
0.23194541664132448	0.18421052631578946	0.2553869264357284
0.2490679604859602	0.21052631578947367	0.25264904794091664
0.23708575619705383	0.18421052631578946	0.24691032205608457
0.24510868171916603	0.21929824561403508	0.2483737090214244
0.215338124105568	0.19298245614035087	0.2331282510881645
0.22258308598080415	0.18421052631578946	0.2432091017550192
0.23078511397621548	0.2631578947368421	0.24107228076772058
0.2518107427405057	0.2894736842105263	0.26855688073604694
0.2298334686738489	0.2719298245614035	0.227166399785239
0.24689912183132084	0.24561403508771928	0.23674890755912742
0.2367050362659151	0.2543859649122807	0.24852783194190475
0.24145922452116178	0.2543859649122807	0.2506382749531475
0.22162545401447045	0.22807017543859648	0.2395578814288606
0.2520867816023486	0.2631578947368421	0.2562510523082052
0.2458757389929665	0.30701754385964913	0.24593406890263292
0.2360265144190978	0.2719298245614035	0.232623120037313
0.22152005076209383	0.22807017543859648	0.23675081426578817
0.22587678529499725	0.19298245614035087	0.22749183570869805
0.2365964365083974	0.22807017543859648	0.2484076765727745
0.24389911083921106	0.2719298245614035	0.25978898907760584
0.2489831391900637	0.21052631578947367	0.2555880831010126
0.23079928186050735	0.20175438596491227	0.22871889386685407
0.23080228477916426	0.17543859649122806	0.22722725141931518
0.2408267987269245	0.22807017543859648	0.2987249759559863
0.25837602232709117	0.2807017543859649	0.26495324263225495
0.260052230684258	0.3157894736842105	0.2675881876343623
0.22815747108559797	0.24561403508771928	0.2214771179483827
0.22587746592547966	0.16666666666666666	0.2373639242211146
0.24110065645447226	0.2631578947368421	0.2609530659763608
0.25680137266579506	0.2807017543859649	0.25752895652662255
0.2459463821240358	0.24561403508771928	0.2646129241282774
0.23688470109049906	0.18421052631578946	0.24015221671110049
0.22750087297262483	0.24561403508771928	0.2325930168803284
0.25663547276801624	0.2719298245614035	0.2731027081728089
0.23312372154581143	0.24561403508771928	0.24146670558708955
0.2400131326725585	0.23684210526315788	0.256383926829527
0.2193270018860093	0.23684210526315788	0.2222451211638758
0.23267104280761233	0.19298245614035087	0.22882374140221312
0.2366899851940968	0.21052631578947367	0.24029480108548562
0.264357225958932	0.2807017543859649	0.29494849427051506
0.23792926929774158	0.16666666666666666	0.24543995639423888
0.24963909211958468	0.24561403508771928	0.2506840921205062
0.23949673428081905	0.23684210526315788	0.2419554045838762
0.23012305698581972	0.2631578947368421	0.25343092485342794
0.24366940121923564	0.3157894736842105	0.2563080347206653
0.22261616004693813	0.21929824561403508	0.22373356050700013
0.23782354978489237	0.18421052631578946	0.2662446834781627
0.24156099213199686	0.24561403508771928	0.2671918213095164
0.20819638105906102	0.14912280701754385	0.24184544756906756
0.22980567608899147	0.24561403508771928	0.22516734293588914
0.2245108862464419	0.2543859649122807	0.24414443270900407
0.21752715410701	0.18421052631578946	0.22141182334393888
0.24274852946174813	0.23684210526315788	0.2594165875224394
0.23093727560215763	0.2719298245614035	0.22712148601305243
0.2090626898792145	0.19298245614035087	0.19601536214690837
0.22232563695751217	0.15789473684210525	0.2448046952928417
0.23849450559334373	0.21052631578947367	0.24142355971380894
0.19757463795850316	0.17543859649122806	0.20714043880243763
0.21810702880362337	0.21929824561403508	0.23053773804033711
0.2305651058087104	0.22807017543859648	0.23338473128630965
0.23375261770613057	0.22807017543859648	0.2305192117230977
0.2392933327016337	0.20175438596491227	0.2560041879088613
0.22454310279783207	0.23684210526315788	0.24513177012428167
0.21231406120416627	0.18421052631578946	0.22647222034826384
0.23807637377388013	0.2631578947368421	0.26088538878987766
0.22914489045821443	0.18421052631578946	0.2445759771523585
0.2533407399973732	0.24561403508771928	0.2554789231914698
0.2405267963351102	0.19298245614035087	0.2631336631090799
0.24844617496970323	0.2982456140350877	0.26538769358633146
0.2502573370318763	0.3157894736842105	0.2441775235049653
0.23849919483692616	0.24561403508771928	0.2633631201387126
0.2591240247425309	0.21052631578947367	0.3099859898940231
0.259581253323411	0.2543859649122807	0.2692038406994263
0.23703142681306802	0.21929824561403508	0.2332424981912365
0.2300705508381312	0.21929824561403508	0.23860952876107566
0.2448423038344456	0.2543859649122807	0.26871762460737547
0.21297505022838284	0.17543859649122806	0.23816221617244052
0.253828410336795	0.2894736842105263	0.24700510710586715
0.22611898501632124	0.20175438596491227	0.23722850825118774
0.2425600345179722	0.24561403508771928	0.261654654133342
0.23452770401171022	0.24561403508771928	0.2356905159341051
0.24297554051306217	0.22807017543859648	0.2448723732243335
0.24530791514830455	0.18421052631578946	0.26509016615308434
0.2461286379841626	0.2894736842105263	0.280797263707444
0.23914490512341155	0.21929824561403508	0.26857690997616657
0.2705404282605526	0.24561403508771928	0.27483434979620347
0.22324324135178844	0.21052631578947367	0.21869536897903571
0.19539570338484627	0.17543859649122806	0.1993489330919209
0.2204859051133458	0.21052631578947367	0.22525592226011493
0.24805536642053713	0.2631578947368421	0.26101053825748066
0.24493627945144922	0.30701754385964913	0.2754062683908452
0.2724245996286177	0.21929824561403508	0.28320620114800177
0.25424805619148166	0.2631578947368421	0.265583455854231
0.21822951230381696	0.14912280701754385	0.22799733508008627
0.2372910896645606	0.21929824561403508	0.25356990778761473
0.24512563238011145	0.24561403508771928	0.2670404213249957
0.2380286485527197	0.23684210526315788	0.2547752921286259
0.22727955279260978	0.22807017543859648	0.23504717151075336
0.24266953048772963	0.2982456140350877	0.26696344556426166
0.2336545013701615	0.19298245614035087	0.2341758013828495
0.2402989991016742	0.2631578947368421	0.2332886055555433
0.24286589850329196	0.23684210526315788	0.2626621524348139
0.2412465959198818	0.2894736842105263	0.2570311150044345
0.25006176988399004	0.20175438596491227	0.24255310590340476
0.2466291405843073	0.2719298245614035	0.2605460523927988
0.2313412455212763	0.21929824561403508	0.2397578438692682
0.19013351939189901	0.13157894736842105	0.18754472533986888
0.251467332591199	0.2807017543859649	0.2549645055904997
0.24991079471272315	0.2543859649122807	0.24288591042640348
0.25308844820322723	0.20175438596491227	0.2695037340181509
0.2423332014307104	0.19298245614035087	0.25587762646407525
0.21756121081451535	0.23684210526315788	0.22436515446098418
0.23548801159843005	0.21929824561403508	0.2502709579602079
0.22223295714152524	0.2631578947368421	0.22702711901800907
0.2316961644674403	0.23684210526315788	0.24419599306561743
0.2700771958453125	0.2894736842105263	0.27542482144028574
0.23941254045357405	0.21929824561403508	0.28843983690269465
0.23381725125663338	0.21052631578947367	0.2666436840401333
0.2539207368268146	0.23684210526315788	0.2620351500255788
0.2679767643773335	0.2631578947368421	0.28565049122690905
0.24619786405094835	0.32456140350877194	0.2721166372435557
0.23590402641555663	0.20175438596491227	0.2468158998145417
0.25544846347236844	0.22807017543859648	0.29438840344978146
0.23231341699018876	0.2631578947368421	0.22426988793227062
0.21647325351512994	0.22807017543859648	0.2448541145637688
0.2521214589777851	0.22807017543859648	0.2580623599225444
0.24480312204566734	0.24561403508771928	0.24668926785445167
0.22483319769047527	0.20175438596491227	0.23960762469119734
0.2587807063130689	0.24561403508771928	0.2686827167412672
0.21457184749996913	0.21052631578947367	0.22581035131068533
0.2375600917207318	0.16666666666666666	0.23122967418191748
0.22923935668027523	0.19298245614035087	0.23224449244527198
0.2384893506518368	0.2631578947368421	0.2634961682428352
0.2607221284171381	0.24561403508771928	0.2815507159555665
0.22933848537458545	0.19298245614035087	0.2423720055010386
0.23221555680506667	0.21052631578947367	0.2308856375550237
0.25156112477394243	0.2543859649122807	0.2651900070307759
0.23166740563830915	0.2719298245614035	0.24051219586966577
0.24439699518850522	0.22807017543859648	0.2597232712175485
0.2523629550695029	0.2807017543859649	0.2493841406460269
0.22425283136810462	0.22807017543859648	0.23453978063494568
0.2478989334670645	0.20175438596491227	0.2469451274007188
0.26029147142965886	0.22807017543859648	0.2607755944534278
0.21773175128434935	0.16666666666666666	0.22847435285335835
0.24162757516016578	0.24561403508771928	0.2390015652594969
0.21392663175487078	0.18421052631578946	0.22172779587008656
0.2261958895865754	0.18421052631578946	0.2267428351326025
0.24978889030483142	0.30701754385964913	0.28435622999732985
0.2560838054454157	0.2894736842105263	0.2847280944483525
0.22054284555485354	0.21929824561403508	0.2286634387592124
0.23466684651723832	0.24561403508771928	0.24890044294354563
0.23217620043995932	0.21929824561403508	0.2383443396007717
0.22924524720313946	0.21929824561403508	0.23500225738904884
0.24059258218922355	0.2807017543859649	0.2524233087183727
0.2222153966739499	0.23684210526315788	0.23686252272817088
0.24241673035471123	0.19298245614035087	0.25006350872328054
0.22163039714546687	0.2631578947368421	0.24312714088324658
0.22183644701143448	0.16666666666666666	0.23572005307181038
0.21321596235644327	0.23684210526315788	0.2207696738563448
0.22123849627511702	0.18421052631578946	0.22643593282102745
0.24495395654354923	0.22807017543859648	0.25499616343181575
0.2253488968260745	0.24561403508771928	0.22804428422218267
0.2535506260842553	0.2719298245614035	0.251362272651784
0.23125381117841443	0.23684210526315788	0.23873858887075114
0.2590344562312393	0.2543859649122807	0.2751517925576592
0.23515992895673052	0.18421052631578946	0.24849977288772862
0.25487114164801905	0.2631578947368421	0.2636495479815675
0.2399385626528029	0.21929824561403508	0.263555443084054
0.2285209432735289	0.21929824561403508	0.226218022778659
0.24677305148153755	0.21052631578947367	0.24734135462842957
0.21792347806401613	0.22807017543859648	0.2395077263322887
0.26042926943727557	0.23684210526315788	0.2685333101835913
0.25419703769192314	0.21052631578947367	0.2782296389322703
0.23924122400711068	0.21929824561403508	0.257089076254101
0.22441337899499272	0.24561403508771928	0.24444897266499566
0.28165837248658643	0.32456140350877194	0.30172195696874404
0.21715608233991593	0.24561403508771928	0.22478767969617205
0.2242452713586549	0.16666666666666666	0.22330136418165078
0.23976944638278475	0.20175438596491227	0.2531320061299116
0.21671093977748385	0.21052631578947367	0.21760744248217836
0.2649401534445801	0.2543859649122807	0.2721984713183086
0.2369357597353997	0.22807017543859648	0.269939726621047
0.23900599376780132	0.19298245614035087	0.2576169598913166
0.23653843111635728	0.21052631578947367	0.24222623135828558
0.26750295674792884	0.21929824561403508	0.28069550072084204
0.2287101150345087	0.19298245614035087	0.23314976521351555
0.22202611122840077	0.19298245614035087	0.231459374675035
0.2398717638694521	0.2631578947368421	0.2582143682620214
0.231985129582909	0.20175438596491227	0.23857263585759156
0.2343185754060122	0.23684210526315788	0.24438861727521036
0.22948621693094592	0.21052631578947367	0.2305632642495761
0.25359911335518565	0.18421052631578946	0.26724612663124064
0.22609217588365427	0.22807017543859648	0.24525475850388084
0.2428965548794175	0.23684210526315788	0.24970691079701665
0.21538255324477856	0.16666666666666666	0.220580859072441
0.21963158063790617	0.23684210526315788	0.2233574706967448
0.2557432563061564	0.2543859649122807	0.2633575539827686
0.21913591550566797	0.17543859649122806	0.24171434854836474
0.20739482006761933	0.21929824561403508	0.22596126773251893
0.2417699446052942	0.18421052631578946	0.24725497619292164
0.225122934292369	0.2543859649122807	0.21431434256685003
0.24862729482626592	0.24561403508771928	0.25759550647584734
0.2793209996381945	0.3157894736842105	0.29794165454752525
0.23766778928664925	0.2807017543859649	0.261363807717424
0.2254174418468021	0.21929824561403508	0.2295884045845313
0.2368648950494742	0.2543859649122807	0.23816135486186546
0.25464001369910727	0.30701754385964913	0.2556236675351072
0.21423244254084872	0.2631578947368421	0.24416044710089635
0.22789630060784297	0.19298245614035087	0.22548812975408197
0.23927804057694563	0.23684210526315788	0.2565389254169784
0.2273397202382155	0.18421052631578946	0.2454363427364374
0.2197778193764435	0.15789473684210525	0.22989961477923
0.23678844618024195	0.21052631578947367	0.23779518704791947
0.23343263209028436	0.22807017543859648	0.24148564744939435
0.22208182256471057	0.23684210526315788	0.2371911702039849
0.22767519778979506	0.24561403508771928	0.22990765190905366
0.22739523379284557	0.21052631578947367	0.23745711147503992
0.23854958049036593	0.17543859649122806	0.24692371885837855
0.2302920375678483	0.24561403508771928	0.23841083112026834
0.26918665452061435	0.2631578947368421	0.29606340713674567
0.22834888353476937	0.22807017543859648	0.23615941046412858
0.2443178571584312	0.23684210526315788	0.27771697309867444
0.23806052037422445	0.2719298245614035	0.2372788404605317
0.22240894399007866	0.23684210526315788	0.2257470960486864
0.21570715023062328	0.17543859649122806	0.23206223498174078
0.21890445570294254	0.23684210526315788	0.2231218989631053
0.24812233427871386	0.23684210526315788	0.2627537505229562
0.25676377679255374	0.22807017543859648	0.25841428246033893
0.22750729105991505	0.21929824561403508	0.22057196453910638
0.23059365361145429	0.18421052631578946	0.25069720800712175
0.22070201972844905	0.24561403508771928	0.22859019639341846
0.22832140723477823	0.2543859649122807	0.2169845222516732
0.2322886892796477	0.24561403508771928	0.23512292412923802
0.24562505788902142	0.24561403508771928	0.2717479451296142
0.22395905340830605	0.24561403508771928	0.22589720086628434
0.2467280320843221	0.2719298245614035	0.2658439596790948
0.22076079945332425	0.23684210526315788	0.22439437763614994
0.23952099138679325	0.23684210526315788	0.24927665566948148
0.22605036077163648	0.23684210526315788	0.23352691574750234
0.24276538812681894	0.3157894736842105	0.25579652401750774
0.2527749240272373	0.2894736842105263	0.26873471784103187
0.21210277042888087	0.24561403508771928	0.22348608050561364
0.24481683931786713	0.2719298245614035	0.2674767973243786
0.22270006155595443	0.20175438596491227	0.23633371863510072
0.2345261988631171	0.21929824561403508	0.24543729405856377
0.2157150385510832	0.16666666666666666	0.22762441628043784
0.20554351004192964	0.15789473684210525	0.2215571777221309
0.2267322776305694	0.22807017543859648	0.236638446064276
0.2199860097742684	0.21929824561403508	0.23572934872417725
0.2035436950087296	0.19298245614035087	0.21551065868080657
0.22750016339291293	0.23684210526315788	0.23654538879016682
0.242619725539306	0.2807017543859649	0.24736326640321096
0.2375696678878065	0.21052631578947367	0.2554530946936439
0.26363306857656305	0.2631578947368421	0.2804340556939695
0.2118116240736272	0.21052631578947367	0.22186275152152607
0.23812354300696553	0.22807017543859648	0.25222052362202313
0.22428960707274248	0.21929824561403508	0.234904247400178
0.2574696302135904	0.21052631578947367	0.28542623918198684
0.22588414010973337	0.19298245614035087	0.24090242238713466
0.23440771494623858	0.2807017543859649	0.23501011063247482
0.23179654151564907	0.24561403508771928	0.24607132918032534
0.24066884806824948	0.24561403508771928	0.23582469500443937
0.26541738384512437	0.23684210526315788	0.2961957646211363
0.25364351993769246	0.24561403508771928	0.2708557939293185
0.259169101566027	0.2543859649122807	0.2779725158146505
0.23536330437486064	0.21052631578947367	0.2412399743572219
0.2597889187170409	0.22807017543859648	0.2634828604121847
0.231424277129836	0.19298245614035087	0.24719525100629558
0.22888560759006407	0.24561403508771928	0.2377548981606906
0.2487946453251317	0.22807017543859648	0.2567841426512449
0.2295196278341037	0.2543859649122807	0.23515246497973022
0.24101201515458764	0.2543859649122807	0.2612638216192741
0.22558304706282628	0.21929824561403508	0.2314789321229685
0.23234286839349128	0.21052631578947367	0.2602377237713509
0.21196199322987314	0.14912280701754385	0.2162209612799654
0.2309513575825076	0.19298245614035087	0.26024010455274554
0.24196485760261793	0.21929824561403508	0.2537954751006087
0.2231474169806398	0.21929824561403508	0.22898410663349786
0.23268547232902864	0.21929824561403508	0.2542529573392901
0.22471022256565576	0.17543859649122806	0.2512524149934292
0.2259205855079158	0.18421052631578946	0.23612854591608115
0.2222574575886007	0.18421052631578946	0.23249636146479347
0.24125289109300938	0.23684210526315788	0.2520085192655878
0.23271010699386666	0.24561403508771928	0.25599470650278766
0.27549358111051087	0.2982456140350877	0.29283144002721184
0.2551508961323729	0.20175438596491227	0.26573689537892203
0.24578804058971027	0.2982456140350877	0.25170298212251047
0.2391179970643072	0.22807017543859648	0.2525484784015338
0.2466465470705137	0.22807017543859648	0.2562774156158162
0.22971089573908585	0.19298245614035087	0.23512969859785834
0.22808177457809545	0.22807017543859648	0.22801302506974527
0.25114491857001287	0.2631578947368421	0.2919910887801127
0.23378208636471498	0.21052631578947367	0.2280876724826171
0.2475738123474114	0.22807017543859648	0.2617086128258868
0.24428857950549132	0.22807017543859648	0.26499532323132835
0.2281784143781758	0.22807017543859648	0.23960484223934256
0.24497640276034233	0.2631578947368421	0.250886650861142
0.21521574867840754	0.20175438596491227	0.2348080165690338
0.2459273869348658	0.2719298245614035	0.26185350607717833
0.24911932071506346	0.2719298245614035	0.23241350277181674
0.23064394592829526	0.21052631578947367	0.25180427301951497
0.247455133128922	0.2631578947368421	0.26654280869492325
0.23402680413563476	0.22807017543859648	0.24837913873214804
0.23382086664330878	0.24561403508771928	0.25471785666561114
0.22409464561180772	0.20175438596491227	0.23404488959928252
0.25282371129128417	0.22807017543859648	0.29543993914691874
0.2189885857711984	0.22807017543859648	0.2545654669261936
0.22517267462150284	0.24561403508771928	0.24158973538791145
0.23320943779276976	0.2982456140350877	0.24821731337787967
0.2456261183515964	0.21929824561403508	0.29138517631721417
0.22232002268923828	0.19298245614035087	0.22054830496220076
0.22097182715720223	0.21929824561403508	0.23363122553544774
0.2567432023193499	0.2807017543859649	0.25741204999933553
0.23798445500755938	0.23684210526315788	0.23725086766609577
0.2373292642714794	0.2543859649122807	0.26385157959419553
0.2258370923139052	0.22807017543859648	0.23170655954655023
0.22041772466977208	0.22807017543859648	0.2475742541958445
0.24280099238874897	0.24561403508771928	0.27195138013161274
0.24150305727853874	0.24561403508771928	0.2494022056235619
0.24356251263090792	0.21052631578947367	0.2455967749284274
0.24068831859161624	0.2894736842105263	0.2467061424672866
0.24304380065953318	0.22807017543859648	0.24207651696937468
0.25114513479878764	0.2719298245614035	0.25138505804368416
0.2280819281011607	0.21929824561403508	0.2434264500797516
0.22965111489892676	0.2631578947368421	0.2631831240446277
0.2576623017477251	0.22807017543859648	0.25248555618389945
0.22689263110826596	0.2894736842105263	0.22880187374294256
0.22977956536596794	0.24561403508771928	0.23680140313736195
0.25808675061671554	0.2807017543859649	0.2616231809336484
0.22915980689324777	0.23684210526315788	0.22907609362320927
0.21881921332367574	0.21052631578947367	0.23248229065932036
0.22311097206949407	0.19298245614035087	0.23126022985261174
0.2285363368605903	0.23684210526315788	0.2495798087425688
0.21739036857018215	0.20175438596491227	0.25469826005308455
0.2388793230704799	0.23684210526315788	0.2516628956843177
0.25163317795226803	0.21929824561403508	0.2576710304099043
0.255255614265282	0.24561403508771928	0.2692839148397564
0.22079994641543707	0.15789473684210525	0.22353649811050486
0.231589388189311	0.24561403508771928	0.24232760372922732
0.22316644093278626	0.18421052631578946	0.23522342997198545
0.2339210831459766	0.20175438596491227	0.25372646070451405
0.23959968422650368	0.23684210526315788	0.25472882509348826
0.21217136196765193	0.18421052631578946	0.22018592351044147
0.2517917969706225	0.23684210526315788	0.25481858227930543
0.25040431819342107	0.24561403508771928	0.27125500102866623
0.24261315385452706	0.22807017543859648	0.2536370794672158
0.22845061913289813	0.18421052631578946	0.24093112155722218
0.24130005855233425	0.19298245614035087	0.25629442900431915
0.2074842067798066	0.21052631578947367	0.22917046326502882
0.22385718236977295	0.24561403508771928	0.22847069253119925
0.2506485391204798	0.22807017543859648	0.26488249436843325
0.25910570938281935	0.22807017543859648	0.2579699465945372
0.21168740025792043	0.19298245614035087	0.23371507877987577
0.24240395409405646	0.2543859649122807	0.25689724725064605
0.2532613963647064	0.30701754385964913	0.2829233612672108
0.23240736026448233	0.2543859649122807	0.25928697354522
0.19899083503310194	0.14912280701754385	0.20171330879697089
0.21658056069867976	0.15789473684210525	0.23746628828228356
0.23005651814789663	0.23684210526315788	0.23428849052530895
0.23999178785942987	0.23684210526315788	0.25903252194851334
0.2275075552499416	0.18421052631578946	0.23767873466445985
0.24119673709050224	0.2631578947368421	0.2344829000253021
0.24011383295761018	0.2807017543859649	0.26830841397685934
0.23264942050977697	0.2631578947368421	0.23689640314829322
0.24142923762032414	0.2894736842105263	0.26173243073339614
0.23391717099092085	0.17543859649122806	0.24677613816977007
0.22271995123101615	0.15789473684210525	0.24662346250266665
0.24914943817787685	0.24561403508771928	0.2729716113437858
0.20246736955502487	0.20175438596491227	0.20576621198436332
0.22093744635736187	0.18421052631578946	0.2202149514325614
0.2554522377151284	0.2719298245614035	0.262262201863307
0.2483504601136247	0.2543859649122807	0.26765890631800066
0.2313434343734883	0.20175438596491227	0.25286989388881537
0.23154635779886415	0.2631578947368421	0.22769681998478106
0.22370413611964562	0.21052631578947367	0.24204463711549465
0.27611190734407803	0.2543859649122807	0.3245142718286668
0.2268933477314012	0.2543859649122807	0.2341771904003409
0.22719740891011436	0.2807017543859649	0.22560884527244074
0.24938766403755222	0.23684210526315788	0.24175566222524264
0.2325473726937989	0.2719298245614035	0.23991550674380271
0.21589803060652016	0.18421052631578946	0.2348490602938786
0.22790191661585502	0.22807017543859648	0.2512557484602105
0.22242985392882159	0.20175438596491227	0.23237136542937345
0.2230202906295669	0.21052631578947367	0.251470879828144
0.23523452695048447	0.19298245614035087	0.25593301254536815
0.251060277509986	0.20175438596491227	0.24300127948254427
0.22272024139564117	0.20175438596491227	0.23148978186129707
0.23606267022079847	0.16666666666666666	0.23361485424648507
0.22831035440862513	0.23684210526315788	0.23861737565862687
0.221706419507077	0.20175438596491227	0.21794097031653653
0.2177075175696261	0.24561403508771928	0.21982722273088334
0.24616109634814182	0.2894736842105263	0.24900746449115516
0.25568549079097413	0.22807017543859648	0.2602535378509487
0.23026844342310765	0.21929824561403508	0.23866388269788966
0.24947481122424933	0.21052631578947367	0.2895232194392009
0.23885144069159212	0.2894736842105263	0.2604588134348843
0.23196905988199676	0.22807017543859648	0.24317444505560984
0.22497119925649278	0.2719298245614035	0.21874793368836878
0.22953562540385297	0.2543859649122807	0.24125332784008
0.2335793127194434	0.22807017543859648	0.24226601384605273
0.22366425804584264	0.21929824561403508	0.24611488077626523
0.2523047740159576	0.23684210526315788	0.27766247093606616
0.23444338236543394	0.2894736842105263	0.2408036574550026
0.2555935605274552	0.23684210526315788	0.2686529842268678
0.23732875693625413	0.19298245614035087	0.2754476201361019
0.22655927007824406	0.20175438596491227	0.23009340531482922
0.23906524557759085	0.21929824561403508	0.23960525266261606
0.2446470204243596	0.21929824561403508	0.2598010430626351
0.24371709218957383	0.22807017543859648	0.2561771456407431
0.23794255821403018	0.24561403508771928	0.24853791327917607
0.2408072253720436	0.24561403508771928	0.2601517231861553
0.2615557690802139	0.22807017543859648	0.28392123825931
0.24690853306123403	0.24561403508771928	0.25031758061252446
0.2329858116200478	0.20175438596491227	0.24523110733147968
0.23924469053598835	0.2719298245614035	0.23187065834578596
0.2537047857138792	0.2719298245614035	0.25398197260141203
0.24697355353883232	0.2543859649122807	0.29115166764958583
0.25612289081760486	0.32456140350877194	0.2689368937998741
0.2505302978830598	0.22807017543859648	0.2561351387745671
0.25346258337962657	0.2807017543859649	0.25341072384304747
0.2224502221048338	0.20175438596491227	0.2202819709193934
0.2222157931756304	0.23684210526315788	0.23847889492987745
0.2262333618240245	0.23684210526315788	0.22912772118307823
0.2551480782351389	0.21929824561403508	0.275098188316901
0.2276452643237705	0.18421052631578946	0.2394581663795553
0.26115915196761097	0.16666666666666666	0.31773996830372997
0.27806606563276226	0.2807017543859649	0.28404300820371536
0.22358502325398458	0.20175438596491227	0.235826133030985
0.261036819493695	0.21052631578947367	0.2779625702378873
0.21949654083580344	0.17543859649122806	0.2228879926936328
0.23566831704647187	0.21929824561403508	0.24049111140241078
0.23372353610367133	0.16666666666666666	0.24917863294189432
0.23084635335540735	0.20175438596491227	0.24724949054286863
0.2341476859035501	0.20175438596491227	0.2285913496820535
0.23802022695555466	0.20175438596491227	0.2566887898600826
0.24770099344588847	0.2631578947368421	0.2544354732532767
0.24771443614717478	0.2631578947368421	0.24361225001873318
0.21798019939796168	0.20175438596491227	0.2151775150714993
0.26504902379784806	0.2894736842105263	0.25596269280129075
0.24733402460821297	0.23684210526315788	0.25705683740363905
0.24409421343438029	0.20175438596491227	0.27097532262945123
0.2469286225253849	0.24561403508771928	0.2714172234064676
0.24678657253877861	0.21052631578947367	0.25124618178471075
0.2523365564226256	0.23684210526315788	0.26203205900828197
0.2411966840557039	0.21929824561403508	0.24955360672072208
0.21196692015253377	0.20175438596491227	0.22130444225382115
0.25412450117323265	0.32456140350877194	0.26651393284784863
0.24940295374154	0.2543859649122807	0.2696032826929044
0.2280833269920594	0.20175438596491227	0.22954672201290932
0.233985343764396	0.24561403508771928	0.2634708630678959
0.22546576747843403	0.23684210526315788	0.2406534852407937
0.24353447033030223	0.24561403508771928	0.24944968012601193
0.23219445089529822	0.20175438596491227	0.22623341518593795
0.257031345418669	0.2719298245614035	0.31567370163000485
0.22613206536280353	0.16666666666666666	0.2429275027722473
0.251904857393004	0.2631578947368421	0.2893152669402977
0.24298288524355605	0.2719298245614035	0.2536424172491425
0.23565921769072337	0.2543859649122807	0.23774229649462159
0.23018072154586505	0.2807017543859649	0.21848721224509404
0.24445491085453383	0.24561403508771928	0.24740758695902934
0.2154743810357381	0.19298245614035087	0.21737202581446738
0.23912541656092504	0.2631578947368421	0.24817612287731242
0.2289838919281598	0.2543859649122807	0.23159782789452943
0.2167636862057236	0.21052631578947367	0.2201447352094773
0.21882811716695574	0.2543859649122807	0.23925476106546872
0.23519679412580077	0.3157894736842105	0.25411497911548897
0.22434975761784343	0.19298245614035087	0.2317764581096934
0.23298395505209796	0.21052631578947367	0.2518123570136798
0.24096550496337088	0.18421052631578946	0.24914720705803703
0.2391617623960489	0.21052631578947367	0.2402096026138325
0.2570155455803808	0.2631578947368421	0.26654822623272906
0.23151005358598625	0.20175438596491227	0.2410037110470201
0.2256868209083741	0.21052631578947367	0.23750829280625152
0.19287414207883302	0.14912280701754385	0.21593847625826573
0.21746066020513619	0.21052631578947367	0.24666335874983247
0.23266339035873254	0.21052631578947367	0.26012434158886877
0.2309364892929783	0.23684210526315788	0.26219477495469445
0.2316115875207446	0.23684210526315788	0.23853727042225328
0.21787678784874992	0.20175438596491227	0.23285514774486368
0.2325613828954786	0.21052631578947367	0.2366730753948221
0.23279839814049424	0.21052631578947367	0.25251218415493654
0.22507312572320265	0.18421052631578946	0.23627953511653718
0.2132469995919069	0.21052631578947367	0.2197402038349983
0.2158552249398029	0.22807017543859648	0.22976288635411668
0.20159450453856037	0.11403508771929824	0.21733072748971213
0.2660441228196063	0.23684210526315788	0.27717584963315095
0.22481572182577234	0.21929824561403508	0.22755705786701222
0.2278849507485393	0.22807017543859648	0.22272176541181699
0.25150740076869216	0.2631578947368421	0.26948528471722527
0.2077616230939763	0.11403508771929824	0.207618649478524
0.23207890023899197	0.23684210526315788	0.24430366784325536
0.22361882638887368	0.16666666666666666	0.24187640468832733
0.23260179806857878	0.21052631578947367	0.23690818243155856
0.23784238278769235	0.18421052631578946	0.2623966520988524
0.22877503446427808	0.21052631578947367	0.24106057273252984
0.25615016913365035	0.2719298245614035	0.281639465216245
0.2365536984604223	0.20175438596491227	0.24407572812782166
0.23849684372302002	0.2543859649122807	0.247304033266033
0.21557424077841897	0.20175438596491227	0.22997988757064816
0.22975955902575118	0.22807017543859648	0.25570469265694673
0.22930598593576387	0.21052631578947367	0.22890516214850196
0.25109092113916925	0.2719298245614035	0.2662507288313806
0.2374878063136641	0.23684210526315788	0.24036457235270423
0.20632537753019448	0.16666666666666666	0.21613636218427268
0.20987330680838914	0.21929824561403508	0.22729019446681892
0.2199038281940625	0.20175438596491227	0.2340687507359707
0.2280506998891677	0.21929824561403508	0.24797742771141318
0.22603585102806018	0.18421052631578946	0.237524698911122
0.20130924868761849	0.19298245614035087	0.20302312884002752
0.21784330859283324	0.19298245614035087	0.22582438889769604
0.25178666340578415	0.2543859649122807	0.2812413336330248
0.22375005331710007	0.21929824561403508	0.2236668222772422
0.27472335811113513	0.2631578947368421	0.2978929638842959
0.25149186931584766	0.2807017543859649	0.2595419704732804
0.2285232362189089	0.17543859649122806	0.2373565918859635
0.23913438389934227	0.2807017543859649	0.253980898276982
0.22537563156351278	0.21052631578947367	0.23805246478138303
0.21828640477432587	0.21052631578947367	0.23045649495423687
0.25923236782190323	0.21929824561403508	0.30268069890423255
0.22891467043419347	0.19298245614035087	0.23821534918950327
0.21694105887862417	0.13157894736842105	0.22069559435819996
0.22026234290431407	0.19298245614035087	0.22797968874146793
0.234384619928243	0.19298245614035087	0.2475198705196084
0.2570731825867993	0.2807017543859649	0.26336126701280516
0.25026312673211626	0.21929824561403508	0.26789741571986436
0.23009279020193374	0.21052631578947367	0.2387253217493979
0.23764118920624586	0.23684210526315788	0.25902759168143635
0.24572013895976672	0.23684210526315788	0.251753960136316
0.2170591404156519	0.2543859649122807	0.21899352494048752
0.23613832058520146	0.2807017543859649	0.24914646695131218
0.2270635719826807	0.19298245614035087	0.23402248079647192
0.23970621338187725	0.21929824561403508	0.25391607866823995
0.24011864326430712	0.24561403508771928	0.260690434331716
0.2376689725872312	0.20175438596491227	0.2540403564102005
0.22171579691564783	0.23684210526315788	0.2416256218401045
0.24502954896405052	0.20175438596491227	0.2632156562132889
0.23199125627905204	0.21052631578947367	0.24750304157369013
0.21814417489847907	0.21929824561403508	0.22030758476504625
0.2295372230911695	0.20175438596491227	0.23711788705155537
0.24253823272182562	0.24561403508771928	0.2498294816404624
0.2532863967219871	0.32456140350877194	0.2687929862895828
0.24949673957250365	0.24561403508771928	0.25682641171838455
0.2494482806757954	0.18421052631578946	0.2647226822851715
0.22145730793520946	0.22807017543859648	0.23211827244505517
0.24011464367629212	0.22807017543859648	0.2615960399238992
0.25734617018677697	0.2807017543859649	0.2744941939204894
0.2603379414327207	0.32456140350877194	0.25796516964430727
0.2204089035718211	0.21052631578947367	0.22559833743063779
0.22599393445354266	0.2631578947368421	0.22568325962295724
0.25108465793911444	0.23684210526315788	0.2585384325676278
0.2521025247488772	0.23684210526315788	0.2556544486745829
0.22584806499307825	0.20175438596491227	0.23943982630161476
0.24762733914456067	0.2807017543859649	0.26223368357375454
0.23474598034896757	0.22807017543859648	0.2574259316501816
0.2532364594936162	0.2631578947368421	0.28868958318575233
0.21799650077038069	0.18421052631578946	0.2168355702044984
0.22077360126368406	0.21052631578947367	0.2233620919149842
0.21946824675712204	0.20175438596491227	0.23359177846088278
0.2208013990631434	0.17543859649122806	0.23137349845514799
0.22987614517692279	0.21052631578947367	0.23612767342462945
0.23863489978687552	0.24561403508771928	0.25153521907798165
0.24132754475676882	0.17543859649122806	0.26680554597864115
0.24907910143760348	0.14035087719298245	0.24108766971200438
0.22134063974187299	0.24561403508771928	0.2168435712968591
0.22281797877613863	0.23684210526315788	0.23823334371685337
0.24261219014364785	0.21929824561403508	0.2620354660580775
0.22851736892089372	0.16666666666666666	0.23999067224117054
0.24598953782965519	0.2631578947368421	0.24981924540663153
0.19343830257383507	0.24561403508771928	0.19971002026207796
0.22078592566992297	0.21929824561403508	0.23410170067252006
0.22181835983263729	0.20175438596491227	0.2240752618227953
0.24016696922888062	0.2543859649122807	0.260812705535083
0.23377061012395198	0.21052631578947367	0.2582052658036754
0.18890244153811425	0.12280701754385964	0.20043399937883116
0.22822787609205347	0.22807017543859648	0.24892440010671593
0.21488326736881258	0.20175438596491227	0.22151676466540485
0.25191465224208687	0.24561403508771928	0.2551166001700006
0.24027369298819098	0.24561403508771928	0.2599575845474678
0.2367175988206581	0.18421052631578946	0.2583264408172485
0.22753666923695298	0.22807017543859648	0.24720664744176704
0.23734107045031202	0.2543859649122807	0.24578296026956728
0.23089813011387667	0.24561403508771928	0.23485612305468517
0.23943455931718946	0.24561403508771928	0.264657130866702
0.22494177701152118	0.21929824561403508	0.23748071415806923
0.22632894888241234	0.16666666666666666	0.24645817173136575
0.25897150718737677	0.22807017543859648	0.2821174613995824
0.24976242027190632	0.2543859649122807	0.293847571234727
0.228522123090645	0.22807017543859648	0.24193724559065588
0.2250516136894716	0.21052631578947367	0.2346474263869427
0.2445475518665408	0.20175438596491227	0.260742690826794
0.2326363976723722	0.24561403508771928	0.22758613317165163
0.2415353065039065	0.22807017543859648	0.24535925364208191
0.2469810928781142	0.22807017543859648	0.255752697874876
0.2500462568224321	0.2631578947368421	0.27484557913282004
0.23179364009015233	0.19298245614035087	0.25690143116686326
0.24818176411115214	0.24561403508771928	0.2666236573645306
0.23492298875442844	0.18421052631578946	0.25352331925069743
0.21980100851992876	0.22807017543859648	0.21966789132678546
0.2467695622046142	0.2543859649122807	0.27064532904947264
0.23438456290807652	0.21052631578947367	0.2637245564566802
0.2615210314491602	0.2543859649122807	0.2740452108490036
0.22971373801805636	0.24561403508771928	0.2452770484269922
0.25650387855898127	0.21929824561403508	0.2715988691896896
0.23285562196191795	0.2543859649122807	0.24142533379894393
0.2521341986397635	0.19298245614035087	0.28207516657292486
0.23199677544455272	0.23684210526315788	0.23722112657884892
0.22356476009736562	0.21052631578947367	0.21915559425858236
0.2165393051928831	0.19298245614035087	0.22138162419003346
0.23463209217271627	0.2631578947368421	0.23134922324253426
0.23596395208968696	0.2543859649122807	0.24413720434255728
0.24386920168084564	0.21929824561403508	0.2557475381880711
0.2250733748751063	0.2543859649122807	0.23884249037681204
0.2525102865408201	0.23684210526315788	0.2529395504332394
0.2283214422112564	0.21052631578947367	0.24688492345795865
0.23133559332023632	0.24561403508771928	0.2242524708158314
0.2351209230034479	0.2543859649122807	0.23945845980383126
0.22484057980176986	0.16666666666666666	0.23646415713443716
0.24171695313742092	0.2631578947368421	0.2633902069084241
0.25363462810542653	0.21929824561403508	0.2484881760358155
0.2366193653980918	0.2543859649122807	0.2533040687835851
0.2205342378394689	0.2543859649122807	0.2238385599852706
0.22332857637540826	0.21929824561403508	0.2404764364164452
0.2097645377621461	0.16666666666666666	0.2167655621059539
0.2418019832934407	0.24561403508771928	0.25281972015624843
0.2478098533981485	0.2543859649122807	0.2760147373946904
0.2606146389309158	0.2631578947368421	0.275057983735869
0.22824630079936095	0.24561403508771928	0.2300802767749053
0.2087272248692936	0.22807017543859648	0.21887537640726923
0.2286308832304625	0.21052631578947367	0.21359255055651744
0.25350049482082265	0.21052631578947367	0.262203609836015
0.28082387150171595	0.2894736842105263	0.29998039360387097
0.2632755150859568	0.19298245614035087	0.30979490052969344
0.24947659987963003	0.30701754385964913	0.26940744368479297
0.21880380780178735	0.15789473684210525	0.22820173053077267
0.24816852268059317	0.2631578947368421	0.2686561509315715
0.2629916670257657	0.2982456140350877	0.2807510051160186
0.2101093825568962	0.21929824561403508	0.21529207846057863
0.25450188592983747	0.2631578947368421	0.25482544815346997
0.22418006023711184	0.16666666666666666	0.2342483039811938
0.22148356342278874	0.21929824561403508	0.2350494806169493
0.20487998847304556	0.20175438596491227	0.20928634138035376
0.24758811143847562	0.22807017543859648	0.2634587606893715
0.2374579631545077	0.21929824561403508	0.2488298677111748
0.22616069484475326	0.21929824561403508	0.23329950361659343
0.2502071781424356	0.24561403508771928	0.2666196535357433
0.24469354460183368	0.20175438596491227	0.2674779172749562
0.2329867338140583	0.21929824561403508	0.24558496142125294
0.23399488781948985	0.17543859649122806	0.25141782748017916
0.25973381014408076	0.22807017543859648	0.26338592473830424
0.2545523158779372	0.2807017543859649	0.2755737744649988
0.25244476003357996	0.2631578947368421	0.2703496477218518
0.24268199962493958	0.18421052631578946	0.2730230298103092
0.24161281265090423	0.2543859649122807	0.2523904258017418
0.21338836195118824	0.21052631578947367	0.22200105740694376
0.21973861573912143	0.19298245614035087	0.21955219430218267
0.21644848216288512	0.17543859649122806	0.2094507729146104
0.2786719028592447	0.2982456140350877	0.32849865391506566
0.27479771499191297	0.2543859649122807	0.26894711947952654
0.23120669130056032	0.22807017543859648	0.24368358895558373
0.25076837793818174	0.24561403508771928	0.2691534153983221
0.2243536050404506	0.18421052631578946	0.2290188357223316
0.24283469988491727	0.2631578947368421	0.25120877146734144
0.22542970163054166	0.21052631578947367	0.23067610429800323
0.2440964284492748	0.2631578947368421	0.23506214133716805
0.23030028397326918	0.19298245614035087	0.239729405907915
0.22885306613782969	0.21929824561403508	0.23905887548260085
0.23983321449446918	0.23684210526315788	0.23788861655865667
0.22248352670064186	0.21929824561403508	0.21455370281500008
0.27249731668372906	0.2807017543859649	0.3342284573365361
0.23856900004023915	0.2631578947368421	0.23945494030952064
0.23192337190333054	0.21052631578947367	0.24580278072781003
0.19934518576173993	0.12280701754385964	0.19507765520525738
0.23714232757167025	0.21929824561403508	0.24341093743706205
0.23019328727967237	0.2543859649122807	0.23216432310545435
0.25264265548897025	0.24561403508771928	0.2693967319589883
0.22858486986244583	0.19298245614035087	0.2554440927987254
0.2287780346990933	0.21052631578947367	0.22689365112395884
0.22714872034708225	0.20175438596491227	0.24323152045336438
0.23443634878325964	0.21929824561403508	0.27390900482342284
0.2374918234681096	0.24561403508771928	0.248025160198182
0.21084227079927131	0.13157894736842105	0.21544857401682202
0.25841384399600953	0.2631578947368421	0.25961444666226985
0.24363787370837642	0.2807017543859649	0.27370321953111265
0.22209239432969682	0.22807017543859648	0.22456049288561264
0.24549787612015192	0.22807017543859648	0.2408357790714178
0.23330194447260225	0.20175438596491227	0.24599917962729234
0.24288721555819484	0.21052631578947367	0.25380025182750066
0.227509117753169	0.2543859649122807	0.246358324346636
0.266026045198592	0.24561403508771928	0.26977713906874146
0.21673397839760766	0.19298245614035087	0.22432632867544988
0.2322271512143205	0.23684210526315788	0.23772909476946208
0.2417504445085109	0.2543859649122807	0.24299333827489314
0.21830173494729033	0.16666666666666666	0.22708213840804473
0.24350842480787066	0.2543859649122807	0.24976545173528356
0.23985493961348137	0.22807017543859648	0.2655700112567905
0.23350684222580906	0.22807017543859648	0.2575841319295165
0.2038710324068748	0.17543859649122806	0.20841630369344785
0.23743871630740757	0.24561403508771928	0.26506027148249234
0.24580800506742903	0.21929824561403508	0.26035691632774494
0.2367554029917636	0.24561403508771928	0.24196531132260538
0.23342302424119923	0.24561403508771928	0.25174783013672103
0.2509495010623202	0.2543859649122807	0.2488399440720516
0.24795544842138037	0.19298245614035087	0.25050881885934684
0.22860087304737298	0.21929824561403508	0.23068504301179743
0.24708303059231784	0.23684210526315788	0.2650359312159432
0.22868749446141529	0.22807017543859648	0.2273352890557727
0.2442274168311111	0.18421052631578946	0.26682784051902
0.25487131796670726	0.21929824561403508	0.272085913240668
0.23793763994493644	0.2719298245614035	0.24638106596217102
0.24382832029027232	0.21929824561403508	0.23865940622418338
0.233741726197075	0.20175438596491227	0.2469776646366321
0.26430361112833467	0.2719298245614035	0.28363063376013625
0.2103901850311174	0.18421052631578946	0.23037285917824818
0.24462088596061352	0.19298245614035087	0.265090610730857
0.21898134665199726	0.18421052631578946	0.22754468408470446
0.21578005571604866	0.20175438596491227	0.22209915262239846
0.23473897162320972	0.2719298245614035	0.24163349300215514
0.230645275520415	0.15789473684210525	0.25054402647036955
0.22696634062529808	0.18421052631578946	0.25722767208667974
0.2462731850740824	0.2719298245614035	0.26346595525639493
0.2443223174958868	0.2807017543859649	0.24600641952884253
0.24619053792292303	0.20175438596491227	0.27287302479861303
0.2482948170441286	0.23684210526315788	0.26139493845220013
0.23061625642127	0.23684210526315788	0.24443244110394674
0.23337992332990026	0.22807017543859648	0.233284608122073
0.21486527061638708	0.21929824561403508	0.23429393428276254
0.22755477835289814	0.22807017543859648	0.24748945254560353
0.23687020072353424	0.22807017543859648	0.23867204821359725
0.22653712843150145	0.18421052631578946	0.22108234061601098
0.2511566227555942	0.22807017543859648	0.26297554164911424
0.23486063263288057	0.2543859649122807	0.2501562233200216
0.2513894892366005	0.2807017543859649	0.2600522541537558
0.20904271943459582	0.19298245614035087	0.2170307864672024
0.26582208015645	0.2543859649122807	0.29572345705228115
0.21815764417247704	0.21929824561403508	0.2280820698227904
0.25243049919383415	0.23684210526315788	0.2659757849206452
0.2571434203682176	0.2543859649122807	0.2689053545635314
0.21519050121310848	0.20175438596491227	0.22587600729668314
0.25312040311888373	0.30701754385964913	0.29064292431121214
0.2456304519311291	0.2719298245614035	0.2880074044451632
0.21639299113434463	0.20175438596491227	0.21944157649620236
0.23392149467945353	0.24561403508771928	0.25112979804386415
0.2433663457162282	0.19298245614035087	0.2471352084856169
0.24168260949048684	0.21052631578947367	0.2469372382364423
0.23019694340531613	0.23684210526315788	0.24333760805998947
0.2377889885611231	0.23684210526315788	0.25448973107706346
0.22458030798181564	0.20175438596491227	0.23359027894731021
0.2538840917886339	0.3157894736842105	0.2832045064634445
0.22798471064047623	0.20175438596491227	0.2534875728664319
0.2065962706310471	0.18421052631578946	0.21321679619853282
0.23477451058329582	0.22807017543859648	0.2446376734398705
0.22600561431170715	0.21929824561403508	0.24960701923435558
0.2279445098575973	0.15789473684210525	0.23440010433771266
0.21899248345154107	0.20175438596491227	0.23737889227118317
0.24403748562213015	0.2543859649122807	0.2621741353831079
0.21422493785142097	0.21052631578947367	0.21829668403122907
0.24392034185527198	0.21929824561403508	0.26097242529787545
0.23172187967699767	0.22807017543859648	0.23605111560318287
0.23844470338903803	0.24561403508771928	0.2650023048489429
0.24588033460584074	0.22807017543859648	0.292395839621099
0.25595875447179406	0.2543859649122807	0.26796687589168267
0.21266487916505666	0.19298245614035087	0.2178689103012015
0.24063454236059698	0.2982456140350877	0.2514001984083535
0.24195325797536257	0.24561403508771928	0.25339481043972023
0.23089007636994327	0.23684210526315788	0.23720471969034768
0.2381009365880402	0.16666666666666666	0.2426736515700373
0.23709895643889511	0.23684210526315788	0.26555803010283846
0.23046656543793723	0.2719298245614035	0.2303438995849887
0.2422059762507374	0.22807017543859648	0.25906994694551333
0.22373699383513673	0.21052631578947367	0.24714803897493784
0.252592372724648	0.2543859649122807	0.2711686396186657
0.1991198793069268	0.18421052631578946	0.21011303266185893
0.21912823314050164	0.16666666666666666	0.2289490309331805
0.24529350061839916	0.2631578947368421	0.2553229868945792
0.2471216351780991	0.22807017543859648	0.2564461143236619
0.2216064245054012	0.17543859649122806	0.2545614787974013
0.2374140858594742	0.2894736842105263	0.2677603046058634
0.25107371205434226	0.2543859649122807	0.26226084757038126
0.2324407295306102	0.22807017543859648	0.24482717434212867
0.23491585483802957	0.23684210526315788	0.2536449365009742
0.2308163052226061	0.20175438596491227	0.24607429451591337
0.2132034455215536	0.21929824561403508	0.22988744344290465
0.2267227584152588	0.23684210526315788	0.2405667450435183
0.24493538072451188	0.2982456140350877	0.27200836221890606
0.25825381236555006	0.2719298245614035	0.26916576427941213
0.24236561233044088	0.24561403508771928	0.26769796887976083
0.24075727012532247	0.23684210526315788	0.23111740531737646
0.22525305055335218	0.18421052631578946	0.22927232238241788
0.23948256783945968	0.23684210526315788	0.26276273340207557
0.2214689659075792	0.19298245614035087	0.23794325460300841
0.2531855251600083	0.18421052631578946	0.3030712854109316
0.25228680553128097	0.21052631578947367	0.2542595398725832
0.2363133941118284	0.2631578947368421	0.23487912698549018
0.22812648319601114	0.23684210526315788	0.23470884644880935
0.2240142410021369	0.19298245614035087	0.2305546661627085
0.24913142862658963	0.19298245614035087	0.26227780590963135
0.23246801535377512	0.21052631578947367	0.27084968130799925
0.2511872682871766	0.23684210526315788	0.2700854742457621
0.23617075049745298	0.23684210526315788	0.24931096936215086
0.2403885202225593	0.24561403508771928	0.2707547871644687
0.2592019213299458	0.3333333333333333	0.2731728913309515
0.23488970132400838	0.20175438596491227	0.22542544625024977
0.22857177846241902	0.20175438596491227	0.2322688181641989
0.22402363608892237	0.16666666666666666	0.254693954534741
0.2523160263561173	0.2719298245614035	0.26410711097935585
0.22794873220561118	0.23684210526315788	0.2296023651544592
0.25862819004101617	0.32456140350877194	0.2717288980915501
0.23728980431266752	0.20175438596491227	0.26400030389195756
0.22283472535715876	0.16666666666666666	0.24389189748917836
0.2289678905511959	0.17543859649122806	0.22226068853629288
0.25405662891482844	0.23684210526315788	0.2572428349231701
0.2215562173744117	0.18421052631578946	0.23283576170238007
0.23190448043049863	0.24561403508771928	0.229601303233253
0.24381733379494067	0.21052631578947367	0.28639251890257755
0.24672800547344814	0.2631578947368421	0.24379019447340178
0.24445318093969073	0.2631578947368421	0.27575411319325543
0.2180398591245517	0.17543859649122806	0.2521342996370004
0.21555247109933748	0.20175438596491227	0.2271531201684018
0.244451094865809	0.22807017543859648	0.2712281372421022
0.24191294248452105	0.23684210526315788	0.24419044000244142
0.22336415286711972	0.21052631578947367	0.22012764576706867
0.2559975507507099	0.23684210526315788	0.30390167313543826
0.2593127788084683	0.2543859649122807	0.27567450523469195
0.2270902579262568	0.2807017543859649	0.24098564578343923
0.21322725652466792	0.21929824561403508	0.21736869459028846
0.23503073843075664	0.2631578947368421	0.2452382923926678
0.25230461626154754	0.2543859649122807	0.24208381214734537
0.22546767036407386	0.17543859649122806	0.23420823342912178
0.21403622570739694	0.13157894736842105	0.2227419891636076
0.24133662955289864	0.22807017543859648	0.25642059412900575
0.2254554602313837	0.19298245614035087	0.22542912641601032
0.2563644066403848	0.2807017543859649	0.2589695722700439
0.22399758894486613	0.21052631578947367	0.22807502282473727
0.24110861494821928	0.20175438596491227	0.23258002648201004
0.22673116922456735	0.22807017543859648	0.23054353399208496
0.23399563124202874	0.2894736842105263	0.24001182803915125
0.23974820323637688	0.23684210526315788	0.25131742460169526
0.21494797838609025	0.14912280701754385	0.21268662567835794
0.22352084520287235	0.19298245614035087	0.2293002029892196
0.24325269126737534	0.22807017543859648	0.25453615164534793
0.23070310621721826	0.17543859649122806	0.23638886892669128
0.23266258206833706	0.24561403508771928	0.24643302868316125
0.22995829232649387	0.22807017543859648	0.2284546729524748
0.2456482186844783	0.21052631578947367	0.2706936240996105
0.2275833742066605	0.22807017543859648	0.23815055982372504
0.2377097679616309	0.21929824561403508	0.25240736772182776
0.2336714453947465	0.18421052631578946	0.25395820466892355
0.22346938229735705	0.23684210526315788	0.22950632810390664
0.22213416353223003	0.2543859649122807	0.25013238510318986
0.20280682290599922	0.14912280701754385	0.227646802160788
0.2386813323411359	0.2719298245614035	0.25519880852506865
0.2488586668754267	0.2894736842105263	0.24896870643548202
0.23541249425743724	0.21929824561403508	0.2402753517057335
0.22837034813968832	0.2807017543859649	0.23980740221373628
0.24195909496387843	0.21929824561403508	0.25488435034101303
0.21075057850825904	0.16666666666666666	0.2212869296924634
0.21765144450552676	0.2543859649122807	0.23268357890110353
0.23035140170802115	0.21052631578947367	0.23902880850123157
0.24652858126518212	0.24561403508771928	0.2541247258134844
0.2266243852439874	0.22807017543859648	0.2502282820207506
0.252415112489792	0.24561403508771928	0.24600636115188446
0.23225483371698916	0.21052631578947367	0.23322484091309578
0.22675170133198608	0.22807017543859648	0.24272944112991374
0.26031974342188935	0.2894736842105263	0.275019346407106
0.218574236433563	0.20175438596491227	0.23253563306601113
0.2342479742358461	0.23684210526315788	0.2577095656222849
0.21528787207176384	0.21052631578947367	0.22007682148309957
0.25777996035985506	0.24561403508771928	0.2716876767495474
0.23157809963409426	0.2543859649122807	0.24665048237454787
0.22874963722804642	0.22807017543859648	0.24218740365393726
0.24030763226122126	0.21052631578947367	0.25367131945901844
0.23519045546496106	0.24561403508771928	0.2337934470588824
0.24147311522672651	0.2719298245614035	0.2392234078895175
0.23798175451740244	0.17543859649122806	0.22964807336108814
0.2669138341336515	0.2631578947368421	0.3033207723627769
0.2260451861885427	0.2543859649122807	0.23405591168661224
0.2278322004172093	0.20175438596491227	0.24566754963204296
0.23381735220992123	0.2631578947368421	0.2485598843954304
0.2280077589741006	0.21929824561403508	0.2535089296655366
0.24624988066752815	0.30701754385964913	0.26182642690889574
0.22806863108765202	0.21929824561403508	0.23349469368132564
0.24064915368925038	0.20175438596491227	0.24399312423571098
0.22093611806336333	0.20175438596491227	0.22653485493088574
0.25486143960200525	0.2719298245614035	0.29041098081055755
0.2755542748849833	0.2894736842105263	0.2877025422779147
0.24765583192555657	0.24561403508771928	0.2633578860444216
0.2328544158746578	0.21052631578947367	0.24203946767638443
0.2537703333673185	0.2631578947368421	0.2656805376932367
0.25729857085715657	0.2807017543859649	0.2818360697876035
0.26137290497654564	0.2894736842105263	0.279953589133157
0.23007076818101643	0.21929824561403508	0.24286396877465194
0.20883493149719234	0.16666666666666666	0.2058669301989362
0.25524478184436955	0.2807017543859649	0.26950921335399675
0.2188610400789062	0.19298245614035087	0.2261595961812065
0.22976067974990913	0.21929824561403508	0.23778875111235465
0.2468000540899491	0.21052631578947367	0.24845878754160575
0.22322959098375103	0.19298245614035087	0.22076221511941657
0.22935446913112367	0.21929824561403508	0.2498356814151009
0.23367431540884534	0.22807017543859648	0.23666083701739163
0.22955780105058016	0.21929824561403508	0.2328098613067647
0.21473577209148045	0.21929824561403508	0.233830058147061
0.2362017519700872	0.23684210526315788	0.26583786421355016
0.24695108189948042	0.2894736842105263	0.2590989132599313
0.24398541094924114	0.23684210526315788	0.2617098982113342
0.22869527813429794	0.18421052631578946	0.22195204722086376
0.23183581674870624	0.2807017543859649	0.23570872866925224
0.23518866148747367	0.19298245614035087	0.24193900669064777
0.2576724460613911	0.2719298245614035	0.272458316668429
0.27497475944187394	0.2543859649122807	0.2782110252341533
0.2446781277718032	0.21929824561403508	0.23572243866715004
0.24964801900170028	0.2894736842105263	0.27257785930808065
0.20787272178882127	0.17543859649122806	0.21314159814658384
0.2628587704015468	0.2543859649122807	0.27932618840035783
0.2508564749039885	0.22807017543859648	0.2600876155835857
0.24031989573103846	0.21929824561403508	0.2678894664743593
0.21137931499250942	0.15789473684210525	0.2285440934096178
0.22114086574692943	0.21929824561403508	0.23132552426882372
0.23235278977738472	0.21929824561403508	0.25452070579156305
0.2389844924077987	0.21929824561403508	0.2510242998265354
0.20805762890781263	0.14035087719298245	0.22726669408779956
0.24742574161786632	0.2719298245614035	0.2653105397946623
0.240046541203432	0.21929824561403508	0.24719936355590852
0.2255989217240969	0.20175438596491227	0.2258301002002753
0.23287300685179776	0.19298245614035087	0.2416457407834373
0.20120678394671918	0.17543859649122806	0.20803859761317364
0.2336962541210349	0.23684210526315788	0.23342513181956348
0.2548281699520773	0.2807017543859649	0.27320451045944844
0.250181829472964	0.20175438596491227	0.2638950677048882
0.20174051685764516	0.18421052631578946	0.2261408800864197
0.24336106264434737	0.19298245614035087	0.23081061623322732
0.24627611472709196	0.18421052631578946	0.2436360716486459
0.21556514203338317	0.22807017543859648	0.21523231739227364
0.24977043582214828	0.24561403508771928	0.2482059870152586
0.244676959210459	0.2631578947368421	0.24865947504262276
0.2228124170880571	0.21929824561403508	0.23016938512572915
0.22796507877008332	0.24561403508771928	0.23312824472309113
0.23099923353254356	0.21052631578947367	0.2476311199036144
0.23291911776262836	0.17543859649122806	0.25635475788077994
0.2658203877663278	0.23684210526315788	0.2882115990441707
0.21996175913843863	0.21929824561403508	0.2472977675478992
0.23846088941984037	0.2543859649122807	0.2640165327090316
0.28038343070131583	0.3333333333333333	0.297084835571599
0.24570733252734622	0.24561403508771928	0.24726564831847664
0.22863727399817085	0.24561403508771928	0.2196786135007728
0.2551163680071573	0.2631578947368421	0.2591200113708556
0.24869787603919502	0.24561403508771928	0.24891761569864654
0.2424848114092614	0.21929824561403508	0.26539372389624455
0.254407107973313	0.23684210526315788	0.2671890850780654
0.2217134588696992	0.23684210526315788	0.23201437059916116
0.2463152590322208	0.2631578947368421	0.2844444437200655
0.26031350170461465	0.2631578947368421	0.2713771351989063
0.21744491652832612	0.14912280701754385	0.21507293413924838
0.22734380774456883	0.20175438596491227	0.236272759839734
0.25824640485964284	0.30701754385964913	0.2745695270201067
0.22019897037810413	0.24561403508771928	0.23753056828781677
0.23079326034434763	0.2543859649122807	0.24286947597427824
0.23143243843596475	0.21052631578947367	0.2520254315817945
0.2272082725762453	0.19298245614035087	0.24324927622938067
0.21042958840221748	0.14035087719298245	0.22583985908250678
0.21400060193852277	0.21929824561403508	0.22006693565295557
0.2481556981557979	0.22807017543859648	0.25537234159157907
0.2282280546099142	0.21052631578947367	0.2409384667040705
0.21717406376547255	0.18421052631578946	0.2221252696752199
0.22354484864937596	0.2543859649122807	0.23760933525356745
0.23830676907044362	0.22807017543859648	0.2342766285974109
0.22015991440953064	0.2631578947368421	0.20909625651260458
0.21826410633864848	0.23684210526315788	0.23843140195737286
0.2320714417055484	0.21929824561403508	0.23453526071448486
0.2200636205272581	0.16666666666666666	0.2244098673002202
0.2567238286458596	0.21929824561403508	0.2731647583226972
0.22193017756282316	0.24561403508771928	0.23110281845743516
0.24067139591090336	0.2543859649122807	0.27430733071572944
0.2503700008233263	0.21929824561403508	0.25294060403225715
0.23218425240675333	0.23684210526315788	0.25533987750532455
0.2817840950975717	0.3333333333333333	0.29535562150195155
0.23136110161396625	0.20175438596491227	0.22860938419751844
0.24093086887383391	0.22807017543859648	0.24536568925945898
0.24139148934657567	0.22807017543859648	0.25032767900511305
0.25287943335354857	0.2631578947368421	0.2651541078522207
0.2481760522783196	0.3157894736842105	0.26955631349961695
0.2378741413111841	0.2894736842105263	0.27423688543465863
0.256468516098866	0.2894736842105263	0.27356045965144193
0.21851315635790342	0.19298245614035087	0.22959196448356714
0.23206748714808165	0.21929824561403508	0.24701368717490615
0.23887812956572624	0.21052631578947367	0.2614723901255004
0.23538453333331696	0.2631578947368421	0.24611643204386316
0.21810072739550818	0.24561403508771928	0.22341948422996746
0.23782012622350937	0.24561403508771928	0.2608119130610616
0.24877268669295835	0.2543859649122807	0.2480627264584317
0.23624705391266007	0.2543859649122807	0.24319882782594227
0.22315881298890264	0.21929824561403508	0.2356718427849095
0.21067996703663713	0.14912280701754385	0.22923064968184295
0.23698320077766374	0.21052631578947367	0.24103433740396293
0.2343779423719663	0.21929824561403508	0.24377602881530114
0.2398570186695105	0.19298245614035087	0.25130270642900193
0.18890855886749802	0.12280701754385964	0.19775245743473258
0.2393255199833936	0.17543859649122806	0.2567752977483405
0.2312000548570532	0.22807017543859648	0.25016107831786416
0.22821152860509508	0.16666666666666666	0.2200490339549113
0.24320312231621946	0.22807017543859648	0.2499299317045379
0.24323557791226838	0.24561403508771928	0.2508763542163956
0.22913526472225293	0.20175438596491227	0.24363989761548557
0.20093040679385962	0.24561403508771928	0.21490375781143894
0.24984258091785974	0.23684210526315788	0.2601672879254128
0.24506010998410138	0.2543859649122807	0.23731042534041258
0.2473139036845312	0.21052631578947367	0.26174451368504514
0.2172385141572243	0.2631578947368421	0.22018952790261137
0.2559584069345028	0.22807017543859648	0.2775430478247046
0.22941876685102802	0.2543859649122807	0.2252335135202427
0.24714055728147227	0.21052631578947367	0.26475873805100236
0.26110871994477763	0.2807017543859649	0.2653875522618297
0.24954069228719894	0.30701754385964913	0.24923557778387587
0.2193110388657583	0.23684210526315788	0.22028696775189738
0.24659232840247058	0.21052631578947367	0.2625025179561745
0.22455157641975704	0.18421052631578946	0.21621293935180974
0.23642575338811783	0.19298245614035087	0.2380128321035703
0.22227352807272266	0.19298245614035087	0.21882011013237973
0.1978936025536275	0.17543859649122806	0.2007612288875506
0.23638525419791095	0.2894736842105263	0.2605360879570089
0.22545581410155913	0.2807017543859649	0.22256675084909472
0.24019176564972972	0.23684210526315788	0.24858697013305217
0.2292170017423797	0.24561403508771928	0.23649434850329967
0.22560847751734692	0.2894736842105263	0.22692570439762608
0.2085149794952816	0.19298245614035087	0.21507296994263922
0.2361545613349521	0.23684210526315788	0.2411753236215
0.21549790116717338	0.20175438596491227	0.22789091207798426
0.2205814855422329	0.21052631578947367	0.2261148807246939
0.2533436828601748	0.3157894736842105	0.2524090166562796
0.2628054248858998	0.2543859649122807	0.27333972388809363
0.23049408402154656	0.20175438596491227	0.2523440733246066
0.253723675881667	0.2719298245614035	0.269799647757345
0.2390947619368734	0.2719298245614035	0.2381979626629902
0.2312186384440779	0.21929824561403508	0.2222008537426387
0.2783302887447901	0.2982456140350877	0.27486796932692603
0.26343815947258586	0.2543859649122807	0.26085403548544833
0.25842852217999357	0.2719298245614035	0.2873168695117265
0.23010816975105086	0.21929824561403508	0.24829518694532368
0.24768247208676566	0.21929824561403508	0.26314874774553626
0.24182522731608405	0.22807017543859648	0.24588324430487388
0.21848097830191995	0.21052631578947367	0.22744298073818328
0.2231373379926948	0.21052631578947367	0.23029525288102765
0.23527871291362945	0.22807017543859648	0.22951965694004972
0.24999550294557882	0.24561403508771928	0.25089574977416274
0.23809852114322946	0.20175438596491227	0.24247382663251008
0.20632729862879315	0.16666666666666666	0.20895866042148756
0.21327101562686293	0.21052631578947367	0.21573994348860032
0.27313260923854843	0.2543859649122807	0.2963444954429139
0.22700981536653486	0.22807017543859648	0.2538345559616427
0.24377984676416006	0.20175438596491227	0.2742478355646948
0.22659481427109296	0.22807017543859648	0.23277047451936703
0.2246585929945671	0.16666666666666666	0.23623695529459246
0.23392468138941608	0.21929824561403508	0.23800678618760684
0.25457392399318024	0.17543859649122806	0.2946033870168743
0.2257664411930448	0.18421052631578946	0.23010279502646153
0.26207771392682966	0.2631578947368421	0.2850601288091912
0.22633057622201613	0.21052631578947367	0.23192136327442298
0.24663239596639752	0.20175438596491227	0.24670549401343372
0.2086996141148688	0.15789473684210525	0.22449330984708288
0.228694209777433	0.21929824561403508	0.24001686549612003
0.23338376399778496	0.2719298245614035	0.23821609536555147
0.24373670003575085	0.21929824561403508	0.2626147020681159
0.2554365917510909	0.34210526315789475	0.2704230003334954
0.20769463647909925	0.20175438596491227	0.21659906167874554
0.21926352848084826	0.17543859649122806	0.2208427598989983
0.25291962363409265	0.2631578947368421	0.29009752252313087
0.25065043268675785	0.17543859649122806	0.2665094733345942
0.25799302033691696	0.2894736842105263	0.27883206149785816
0.2274717232544219	0.2719298245614035	0.22503312382476004
0.23785047538009865	0.23684210526315788	0.25032657323959967
0.22606941022461355	0.22807017543859648	0.23391848403031243
0.22543494460216154	0.23684210526315788	0.25246268860563503
0.2563512079825171	0.2982456140350877	0.2523489139240148
0.23997969204955544	0.2719298245614035	0.2561369197020238
0.22852344918832412	0.2631578947368421	0.24842753353787875
0.24098334841609886	0.2543859649122807	0.2685831901170449
0.20700987899795406	0.12280701754385964	0.21361660382131772
0.2391570519146606	0.20175438596491227	0.23025007631551284
0.21789544448697407	0.17543859649122806	0.23392773931605185
0.23460014113338373	0.15789473684210525	0.25556853236583393
0.254059171522986	0.2631578947368421	0.26758880561576076
0.2356199154141142	0.2631578947368421	0.25227968959869984
0.22424496326427387	0.20175438596491227	0.21870630794481238
0.21765483368921232	0.21929824561403508	0.23476345153159042
0.2635846266835337	0.24561403508771928	0.2860488757257303
0.2268218074396337	0.2631578947368421	0.23274747714282745
0.2299408573020525	0.24561403508771928	0.24027244981350748
0.22295166827859125	0.15789473684210525	0.23335852063640408
0.26221723921790696	0.2543859649122807	0.27369299980159906
0.2129846583166223	0.21052631578947367	0.21641638134153524
0.22416567177590696	0.23684210526315788	0.24101869250829297
0.2584589187260169	0.23684210526315788	0.2887648820223561
0.2413281279746965	0.23684210526315788	0.25294531000287357
0.24475714060101142	0.23684210526315788	0.25523457749681866
0.2363662254313052	0.22807017543859648	0.23920909718190808
0.22489741044679282	0.23684210526315788	0.2193874573103109
0.21322318861240758	0.18421052631578946	0.2326615438409834
0.26965216490620336	0.2982456140350877	0.28909444118783023
0.24760496175080757	0.2719298245614035	0.2552309195157841
0.2369738491535576	0.21052631578947367	0.2372094419409067
0.21002068719493125	0.18421052631578946	0.22278128095669056
0.24231327916853787	0.22807017543859648	0.2688933666055153
0.2126422854223447	0.20175438596491227	0.22255921737354833
0.24308042706071975	0.21929824561403508	0.2619309956257033
0.26198721491695975	0.37719298245614036	0.26640466342945107
0.23030714951416753	0.19298245614035087	0.23990591609760525
0.23817328006232122	0.2719298245614035	0.22800656281003237
0.22503128323609428	0.21929824561403508	0.2223864971840504
0.23763833004004153	0.17543859649122806	0.2593837873118331
0.22677203082568675	0.2631578947368421	0.2384063991703527
0.23147975932652678	0.23684210526315788	0.23692372556048383
0.2454865122250287	0.20175438596491227	0.27335509699271304
0.2349981738124541	0.23684210526315788	0.25191611005752823
0.24193351401654928	0.20175438596491227	0.24891672954827607
0.21896471961651207	0.21052631578947367	0.22958374813740762
0.22935634099952246	0.22807017543859648	0.22359585494381085
0.22035656064485407	0.18421052631578946	0.23037086246534721
0.21589996750742146	0.19298245614035087	0.23391689457936274
0.22471273819502743	0.20175438596491227	0.23288561899331725
0.2568869449120435	0.2631578947368421	0.26979480364680736
0.2373512930595672	0.19298245614035087	0.251085647118033
0.22464721232251383	0.24561403508771928	0.23728843666910998
0.25744704861667045	0.22807017543859648	0.26932331577294044
0.24432248625405348	0.23684210526315788	0.2437333467303672
0.23979049910323066	0.21929824561403508	0.24979582066690814
0.2502644026213303	0.2807017543859649	0.2596739899286492
0.23995615312395754	0.21052631578947367	0.24730775838716343
0.2702537894380783	0.2631578947368421	0.289572983341422
0.21470359748013088	0.20175438596491227	0.2261196451790757
0.21789709642704605	0.11403508771929824	0.2347264331979567
0.22836176900322155	0.22807017543859648	0.2142938198449236
0.24239446022697542	0.23684210526315788	0.25030796017828
0.24196899236049987	0.21929824561403508	0.26686598370390696
0.2151382714124114	0.17543859649122806	0.21395316414666582
0.22827181142815317	0.23684210526315788	0.25090125369071997
0.21173451975194987	0.21929824561403508	0.23862488482752092
0.23386931507081055	0.24561403508771928	0.24252128972149506
0.23390482575945679	0.2543859649122807	0.2397879596260196
0.24089781068154165	0.20175438596491227	0.23491419071711936
0.24086016539586586	0.22807017543859648	0.23800873856882834
0.2621394959812346	0.30701754385964913	0.2647408337696277
0.24629117162060374	0.2982456140350877	0.2600732002867389
0.23680020885461842	0.21052631578947367	0.2428797367522323
0.24478362287130198	0.2982456140350877	0.26691093670927935
0.24699000291118423	0.23684210526315788	0.23323482205727178
0.2415166755718152	0.2631578947368421	0.26178465437930576
0.2427721689967746	0.19298245614035087	0.23299938392667438
0.22737597575607113	0.17543859649122806	0.22994151940114926
0.24842098129966322	0.24561403508771928	0.2522751379317825
0.2665370616128698	0.2982456140350877	0.29117137706426804
0.23409722733677543	0.2631578947368421	0.25793017634504645
0.24027979487550508	0.21929824561403508	0.2544705082750526
0.2199043464998769	0.20175438596491227	0.22765925899700346
0.23358588248111142	0.2543859649122807	0.24257406583701796
0.24814046923067898	0.22807017543859648	0.26034640634601114
0.24693714626358024	0.2894736842105263	0.24279097000746336
0.2581502255196107	0.3333333333333333	0.2744077060259287
0.2364281324626081	0.2631578947368421	0.2514580672665585
0.22524390119061846	0.20175438596491227	0.23650947606319822
0.2473967634365024	0.2543859649122807	0.28891615343854704
0.2239338804895301	0.18421052631578946	0.23945527470901812
0.2378483714457366	0.24561403508771928	0.2566523992654001
0.23452929918078202	0.23684210526315788	0.23853135644491422
0.24894735823859399	0.2543859649122807	0.28823746679538675
0.23866617469803944	0.2631578947368421	0.24143979296144433
0.25902659201121925	0.30701754385964913	0.2856159459339183
0.2070983510441561	0.12280701754385964	0.21390588079879133
0.2358689405548975	0.24561403508771928	0.23801825328369047
0.2269310063319197	0.15789473684210525	0.2436457501393196
0.26017202225794966	0.21929824561403508	0.2680300556612322
0.24201625122261677	0.21929824561403508	0.23649581196476904
0.22922599773801694	0.22807017543859648	0.2339699704533746
0.20905811305021957	0.20175438596491227	0.2076269983981815
0.24778910380295996	0.2807017543859649	0.2666471041589937
0.23639680165516086	0.2631578947368421	0.23699201404852538
0.22946525186335548	0.21052631578947367	0.2466308758867605
0.24249701627357334	0.24561403508771928	0.2565347147003566
0.23800445463946102	0.2631578947368421	0.2576130758096102
0.28363346799437605	0.2894736842105263	0.3098540728062038
0.23662285750145812	0.21052631578947367	0.2371976483710212
0.21919390395999372	0.17543859649122806	0.22422606214370103
0.22401835436781925	0.23684210526315788	0.24236896908202488
0.244451277419803	0.2543859649122807	0.2346089620089794
0.2214983528852081	0.2631578947368421	0.243683050498481
0.266087252691534	0.19298245614035087	0.2659764274165586
0.2127279912240888	0.18421052631578946	0.20909890193765399
0.2156403816066314	0.17543859649122806	0.21716055405436116
0.2511678529703207	0.2894736842105263	0.25117747682792235
0.2353814339904099	0.24561403508771928	0.246842847846937
0.22502951180216885	0.20175438596491227	0.23331279874344155
0.23920907993127438	0.2543859649122807	0.24079244559529267
0.23627267384078196	0.22807017543859648	0.2432865967373448
0.23572003042372605	0.21929824561403508	0.2414809271661551
0.2419349825753269	0.21929824561403508	0.26112250470506865
0.22754338031036545	0.22807017543859648	0.2469612960142892
0.23975706896965454	0.22807017543859648	0.24699507919692537
0.223028574144964	0.2543859649122807	0.2357783802153906
0.20725902620528297	0.21052631578947367	0.22204578233401595
0.2566325148511917	0.2894736842105263	0.2684834773175446
0.25344845334443056	0.2543859649122807	0.26820764323011537
0.22261495364738082	0.15789473684210525	0.25314704444361974
0.22867014691505042	0.23684210526315788	0.23320955426438464
0.22593525817129984	0.21052631578947367	0.24977389139540893
0.22657334159859802	0.16666666666666666	0.24242345906493598
0.22512395386833617	0.23684210526315788	0.25248171795403984
0.23383157615155833	0.23684210526315788	0.23053539848631746
0.21795030178801805	0.21052631578947367	0.21520206577571793
0.23988033217673507	0.30701754385964913	0.2708029277548596
0.2398030045292728	0.23684210526315788	0.2475953506841462
0.2239382393331512	0.23684210526315788	0.24052885468135107
0.2281833844439017	0.2543859649122807	0.23309723318990944
0.2075489990984945	0.12280701754385964	0.22604320831664354
0.24388117019286934	0.22807017543859648	0.2684723199909843
0.22636926446408862	0.2631578947368421	0.22980791207664175
0.24932847502335317	0.20175438596491227	0.2514132245219632
0.2371936058074194	0.24561403508771928	0.22793864085084548
0.2525330106777638	0.19298245614035087	0.2803340334528155
0.22243929303999038	0.2631578947368421	0.24274375021587358
0.23137499728450509	0.23684210526315788	0.2354785668828652
0.2307648083511091	0.2543859649122807	0.24804396106641288
0.24461281300727575	0.2543859649122807	0.25908273405295185
0.2356497427990586	0.20175438596491227	0.25855342688181676
0.24631877477620198	0.24561403508771928	0.26276062584810694
0.2499502788453119	0.24561403508771928	0.2710738527551116
0.2445627948908524	0.21052631578947367	0.26055690479218624
0.24607384646252428	0.2631578947368421	0.27300031167607935
0.24135177414250977	0.2982456140350877	0.2409307007413299
0.20969279509180463	0.19298245614035087	0.2021131210212937
0.23571942672658347	0.21929824561403508	0.275986794743356
0.22701774227929866	0.22807017543859648	0.2498635165533595
0.23073310647986142	0.24561403508771928	0.24706699949100586
0.23570545076431024	0.17543859649122806	0.26462598122361536
0.22766697903568175	0.21052631578947367	0.26330582396436475
0.2219619191160941	0.23684210526315788	0.22164101365260744
0.23374652748139607	0.23684210526315788	0.2343580725884458
0.24318484057700365	0.21052631578947367	0.2538009524648488
0.25843432335307936	0.2631578947368421	0.29162788305740556
0.2398331454941535	0.20175438596491227	0.25386439855894644
0.25433494923986455	0.24561403508771928	0.24149299410272335
0.23672122981308602	0.24561403508771928	0.2350815119975737
0.24446907685118935	0.21052631578947367	0.25968733769024144
0.23772266334743847	0.23684210526315788	0.2362683194331287
0.22721274819719828	0.17543859649122806	0.24614386593235463
0.23850476947003524	0.24561403508771928	0.24375000191904173
0.228218355914962	0.23684210526315788	0.23265577372985677
0.22522849081865198	0.19298245614035087	0.23855393858245455
0.21011982002043691	0.21052631578947367	0.20321075935711852
0.22869630669731167	0.22807017543859648	0.23025902324037395
0.2588472600371495	0.2719298245614035	0.27216231191369233
0.23659598495228001	0.23684210526315788	0.245326906563167
0.23855787488032634	0.2719298245614035	0.24111605049044593
0.23892853498766892	0.15789473684210525	0.25022005311428125
0.24709382072762248	0.22807017543859648	0.2641989661846373
0.24083771095271142	0.23684210526315788	0.25957487607129376
0.2244385901977034	0.22807017543859648	0.24172826793928365
0.23412929050135178	0.24561403508771928	0.23567628409533717
0.24214416874722214	0.2894736842105263	0.2544457638642962
0.22154555896251946	0.14912280701754385	0.22628048382083157
0.2539979700596818	0.19298245614035087	0.26317523526911474
0.2323446159100741	0.22807017543859648	0.24609642974620793
0.2351421197018765	0.21929824561403508	0.24054221933055167
0.2357945436989737	0.21929824561403508	0.2661379328620797
0.23044241476970867	0.2631578947368421	0.24255679684120118
0.23653873552057486	0.21052631578947367	0.24772485439838535
0.24335007116739768	0.23684210526315788	0.2644169811661615
0.22000226767403872	0.16666666666666666	0.2178347551959782
0.23573303134467816	0.24561403508771928	0.24080587571081433
0.22724291500045632	0.18421052631578946	0.26015070458870865
0.24166817488443143	0.2982456140350877	0.25402483665108094
0.22557696391858478	0.2719298245614035	0.24593843236523596
0.2571790929378629	0.2807017543859649	0.27149377611318515
0.21208329658094602	0.17543859649122806	0.22318251770808642
0.22961006783162183	0.24561403508771928	0.24310158782199665
0.25499494460054833	0.24561403508771928	0.2598017991456127
0.23258726550278694	0.22807017543859648	0.2470557028411337
0.22528994016624942	0.19298245614035087	0.23699857854683984
0.228644425250078	0.23684210526315788	0.23795268586623203
0.2526925235508362	0.2543859649122807	0.2582224950070912
0.2507044767337969	0.22807017543859648	0.2875585971937767
0.2452453861078334	0.24561403508771928	0.24420937822532504
0.22510643080997353	0.17543859649122806	0.23926458786976335
0.24620648690589236	0.2719298245614035	0.2555457980169235
0.21179764655544564	0.17543859649122806	0.23288535728631732
0.2546773451701391	0.24561403508771928	0.253982088467463
0.2601641932296219	0.2894736842105263	0.2659072119571067
0.21848406268251877	0.23684210526315788	0.21873753202019738
0.24425104830954164	0.2894736842105263	0.25793703767113063
0.23256425425345104	0.2543859649122807	0.24129406819753516
0.22364224964738322	0.17543859649122806	0.24191758883683837
0.2506036377854648	0.2894736842105263	0.2681237559055968
0.23148638400870644	0.16666666666666666	0.2411511570992953
0.2423747442164955	0.2631578947368421	0.23894053378449678
0.22825475514339705	0.21052631578947367	0.24886740846421096
0.22534416414076622	0.15789473684210525	0.23772332229220958
0.2413715573752046	0.2631578947368421	0.26592142875643593
0.24539467450653063	0.2543859649122807	0.26372421133665996
0.1992004441775385	0.21929824561403508	0.19040695975931898
0.24536737395031888	0.24561403508771928	0.2546141388371316
0.23626629710154806	0.21052631578947367	0.24682885965743764
0.23139487554789379	0.22807017543859648	0.2440506948496519
0.24474458503079385	0.24561403508771928	0.24318422784131974
0.27146746964525426	0.2543859649122807	0.27483363769248753
0.24288234277204235	0.23684210526315788	0.25150482836635973
0.2463955629696871	0.18421052631578946	0.2692169708587171
0.26125304932065246	0.2631578947368421	0.2840675607637237
0.21596667111904996	0.21929824561403508	0.2295197575210898
0.23306054033268456	0.20175438596491227	0.24161902873948418
0.24214366484246616	0.22807017543859648	0.2647676924261044
0.21792409573760507	0.16666666666666666	0.2285969928461028
0.21367186450500725	0.15789473684210525	0.222710288687853
0.23128017324622788	0.2631578947368421	0.23533123688111832
0.2545961284850169	0.23684210526315788	0.2627371595499165
0.23621000211833004	0.2631578947368421	0.239390691724776
0.21512342094364947	0.2894736842105263	0.2125053567024713
0.229946757607057	0.17543859649122806	0.234363229511926
0.22580122303945863	0.18421052631578946	0.24610369624162212
0.22162335614877052	0.2631578947368421	0.25333735091011217
0.22494605471638585	0.22807017543859648	0.2442543739696964
0.22220491597315908	0.2543859649122807	0.2413030405535098
0.23717729985213934	0.21052631578947367	0.23576974090694292
0.23047908528745042	0.16666666666666666	0.25875755345528245
0.24577732121116136	0.2631578947368421	0.2604312368000787
0.23765951631376883	0.20175438596491227	0.24755998165936605
0.22378824988296048	0.24561403508771928	0.2350934916627444
0.20931505183933521	0.17543859649122806	0.21929774049489134
0.2218902215653661	0.19298245614035087	0.24550315765347624
0.22278886515492735	0.19298245614035087	0.23291403795819032
0.2496294518237178	0.21052631578947367	0.2738795923529666
0.2281489811551222	0.20175438596491227	0.23457768747000476
0.2694941540135743	0.21929824561403508	0.2958420451937016
0.22757549533184301	0.2719298245614035	0.24752713001198653
0.24206070442714014	0.17543859649122806	0.2412225760436623
0.23511908724982705	0.2631578947368421	0.24674825659591715
0.21566512611323577	0.21052631578947367	0.21921821368283087
0.22810782325293896	0.21052631578947367	0.24257185163046147
0.24604043526964625	0.21929824561403508	0.26656975172446773
0.2362912090289173	0.21929824561403508	0.2758396226905066
0.20938922587661332	0.11403508771929824	0.20623712034499586
0.23570434156576567	0.2543859649122807	0.24056023944668545
0.25350468995474623	0.18421052631578946	0.25816280712111145
0.23368349759696747	0.2631578947368421	0.2501105343952898
0.24302288947699824	0.23684210526315788	0.2546959852597361
0.24969911640911185	0.2631578947368421	0.2642983498343368
0.2412993063418033	0.21929824561403508	0.2505258664526789
0.23090796818065942	0.17543859649122806	0.2567491838800015
0.2509768283361269	0.23684210526315788	0.24007326678774463
0.2453013146308188	0.2631578947368421	0.2588322582720432
0.24792265754477782	0.21929824561403508	0.23529165593168838
0.24104424804934962	0.21052631578947367	0.2432944981843152
0.24313159384917601	0.2719298245614035	0.25178473837142595
0.21995119909154132	0.21929824561403508	0.2337123710862619
0.30334081184432854	0.2719298245614035	0.36773772884520145
0.23230087087226556	0.22807017543859648	0.23725210936624264
0.2587977818590084	0.2807017543859649	0.26930077206058955
0.21712923947352636	0.22807017543859648	0.22646727963485186
0.2218846653796365	0.21052631578947367	0.2284181229979597
0.2460979188835064	0.21052631578947367	0.25196422504493066
0.2447267816384344	0.20175438596491227	0.2555827534425794
0.2314926504655528	0.22807017543859648	0.25442264103747253
0.21926450478315976	0.17543859649122806	0.20588423867785852
0.21621675662919687	0.18421052631578946	0.22638666224540266
0.22523250203586637	0.18421052631578946	0.25246473451424584
0.22391023443197866	0.18421052631578946	0.2532430070986035
0.23981475096776506	0.21929824561403508	0.24906006797784772
0.27075193876076015	0.2807017543859649	0.28358008840185445
0.22029552114850603	0.19298245614035087	0.22654253370713293
0.23609434935787832	0.18421052631578946	0.24741248066077373
0.2624906340127943	0.2894736842105263	0.26165526440339093
0.23118339309390284	0.20175438596491227	0.256457533451509
0.2468486877580073	0.2631578947368421	0.2753667677287185
0.24937998094046568	0.2631578947368421	0.24720935711974237
0.26184340621470226	0.2894736842105263	0.2755138570889462
0.22020639624630123	0.21929824561403508	0.23486949077995
0.23811961375158108	0.22807017543859648	0.2605866374316197
0.2287920235577112	0.23684210526315788	0.263777579854114
0.2398372007722539	0.21929824561403508	0.24682675973158932
0.22041950421974635	0.18421052631578946	0.22360252124392838
0.25875121070799934	0.2631578947368421	0.26737172868926695
0.24468352982318062	0.21929824561403508	0.2613587416258624
0.24011438919447958	0.18421052631578946	0.24330873325817565
0.22996734003472566	0.21052631578947367	0.2444443135838083
0.21257812290110104	0.21052631578947367	0.21385524395192695
0.24319875887863018	0.23684210526315788	0.2645843514958138
0.18857294012099024	0.14912280701754385	0.1885613182434939
0.1994269112221386	0.13157894736842105	0.2056078733672838
0.2394234358834027	0.21052631578947367	0.2666712339272723
0.20326456442185054	0.21052631578947367	0.20313218866605512
0.22250522723180952	0.18421052631578946	0.22659339974667303
0.22864687253798455	0.24561403508771928	0.24291044526580752
0.25445934374169515	0.2631578947368421	0.28274837729501423
0.22826588098785883	0.21052631578947367	0.2487706658618004
0.2519359329034412	0.2894736842105263	0.27847964457855484
0.22650294942584448	0.23684210526315788	0.22565590172119332
0.20995765417995424	0.16666666666666666	0.21450806885272206
0.23999602856977054	0.18421052631578946	0.26998017795347
0.21800906891839264	0.21929824561403508	0.20802707397773257
0.23659985601827438	0.2807017543859649	0.2558540995298267
0.22198644312576712	0.18421052631578946	0.2279940803786054
0.24709904522675613	0.22807017543859648	0.2680607906762357
0.2636176131754351	0.2631578947368421	0.2766405610155293
0.2515721999176456	0.22807017543859648	0.2579072649052685
0.2587095318014582	0.2719298245614035	0.2671158595203763
0.2375081456373966	0.2807017543859649	0.2359934821992808
0.21756933693776032	0.2543859649122807	0.22747198112001535
0.2243242369019311	0.18421052631578946	0.24340057748328442
0.2370623348122639	0.21052631578947367	0.254805226727717
0.2311008313907379	0.21929824561403508	0.24522582020419587
0.24348927467426873	0.24561403508771928	0.2580239388114685
0.22328164458014493	0.2807017543859649	0.23699634044767948
0.26144604674493666	0.30701754385964913	0.28122555097510993
0.2244556827553269	0.21052631578947367	0.23512089673241132
0.2286580940853492	0.2894736842105263	0.2312705549706248
0.225783985779735	0.17543859649122806	0.23985351944038955
0.23756256052754174	0.22807017543859648	0.28800409141707806
0.24892449919708198	0.23684210526315788	0.2636193391549178
0.23279244386095013	0.16666666666666666	0.24437600026194845
0.25787409434545006	0.23684210526315788	0.2776889057971591
0.23160934258484675	0.16666666666666666	0.2376964115960612
0.2533694510007086	0.2543859649122807	0.2563254696023247
0.22405702343449277	0.21929824561403508	0.2476624042391089
0.24600294571641299	0.2543859649122807	0.24132779182812852
0.24641895150814203	0.22807017543859648	0.2426073741943534
0.2498246830309072	0.21929824561403508	0.251925159644104
0.22426157960967313	0.24561403508771928	0.23882910379509886
0.25841949919845564	0.2807017543859649	0.26497319908763595
0.20738319718774534	0.23684210526315788	0.21479415389946632
0.229534107226997	0.19298245614035087	0.25008559918212375
0.2510765599741921	0.21052631578947367	0.28709021230818943
0.2518442445972581	0.30701754385964913	0.269124034423169
0.23493568493038788	0.22807017543859648	0.23892819165109344
0.2296085950343004	0.19298245614035087	0.24456642848746554
0.24885245833860994	0.2719298245614035	0.27879236023525605
0.2626890183185547	0.2719298245614035	0.2849568210922666
0.2419904639703713	0.21929824561403508	0.27103769262634947
0.2699838442498647	0.2631578947368421	0.2732522947794486
0.26199696238862336	0.23684210526315788	0.2830453550676687
0.2681016170952708	0.2631578947368421	0.2773426919020389
0.2336773581963433	0.2719298245614035	0.24798105631342898
0.25180278434246284	0.2807017543859649	0.2726569576516918
0.2582908994753261	0.2719298245614035	0.2730425854667453
0.19595837648205242	0.21929824561403508	0.18393100568509746
0.24210933368027243	0.2543859649122807	0.26337308297427464
0.24676420751367342	0.2631578947368421	0.25344639679941344
0.23897687524744207	0.2631578947368421	0.24227308538748474
0.23004258837915614	0.23684210526315788	0.2640356571038029
0.2403778751669447	0.23684210526315788	0.26190702727189713
0.2426630926195621	0.2543859649122807	0.2563521863973474
0.25357608903799794	0.2807017543859649	0.2664046759085544
0.23960212467158845	0.22807017543859648	0.2518026043217513
0.22212330123698806	0.21052631578947367	0.21922606220688529
0.2547504453894787	0.2631578947368421	0.26204525608745394
0.23068610720590618	0.24561403508771928	0.24289134426969836
0.26379881612013967	0.24561403508771928	0.27614557084911406
0.25613373688318336	0.2807017543859649	0.25483185479755405
0.23361857659252572	0.22807017543859648	0.24974739970829413
0.20284623649016453	0.14912280701754385	0.20453196313585156
0.22445126593694995	0.16666666666666666	0.23872195218219014
0.22916950232664915	0.21052631578947367	0.2329717165694948
0.24513467574327258	0.2631578947368421	0.2671535620098458
0.22347943436852175	0.22807017543859648	0.23346243096244154
0.25276243507030655	0.24561403508771928	0.2758311120267309
0.2547553160701362	0.2894736842105263	0.26179368972061656
0.2235586374109702	0.22807017543859648	0.23111328709372608
0.23162384378292042	0.2631578947368421	0.23873534465683857
0.23173631520058835	0.19298245614035087	0.2521076331954488
0.2408815742266466	0.22807017543859648	0.2594540417600389
0.2277584971707438	0.19298245614035087	0.22727900010741742
0.2759873647509685	0.38596491228070173	0.2751971231750135
0.22560658699880032	0.24561403508771928	0.24142154924272946
0.2431365148337065	0.24561403508771928	0.27514061745882523
0.2299318295908491	0.23684210526315788	0.24313233246424934
0.24240115689079914	0.20175438596491227	0.25634668524972565
0.23245510027242988	0.21052631578947367	0.2359704205767104
0.26237966145251035	0.2543859649122807	0.27567399496795275
0.2401153962792286	0.21929824561403508	0.2373241188441457
0.23079463323063779	0.24561403508771928	0.22590625207113216
0.26416595124118647	0.21052631578947367	0.2897895724246357
0.2377484675162517	0.20175438596491227	0.253415726098694
0.2268627265381487	0.21929824561403508	0.22372807140776954
0.26417395199708155	0.2543859649122807	0.24916497965472356
0.26469105475947535	0.21929824561403508	0.2637622132385344
0.2480763112064759	0.2982456140350877	0.25346431771710426
0.21961831498596276	0.19298245614035087	0.23578025654225848
0.2511694844442526	0.2543859649122807	0.25215515343244543
0.24914853304365003	0.2719298245614035	0.2625967558556437
0.2384909842214564	0.2719298245614035	0.23798791764020924
0.2622068607017922	0.23684210526315788	0.2622492149984525
0.23477604611468558	0.23684210526315788	0.24618233592036406
0.23936941218726085	0.22807017543859648	0.24923442932070775
0.20639240062928896	0.15789473684210525	0.20952953945816785
0.2505344145599175	0.3157894736842105	0.2546896688744848
0.23888342611583713	0.20175438596491227	0.2568812794014534
0.244569931452103	0.21052631578947367	0.2529417317526979
0.22844027897219163	0.21929824561403508	0.21801359166382078
0.24872140409538257	0.32456140350877194	0.2657596025857293
0.24961014826370057	0.24561403508771928	0.2589051949262412
0.24376583750547837	0.2543859649122807	0.2593306126883255
0.21968246981220008	0.21052631578947367	0.23606317093795448
0.22093399404148464	0.20175438596491227	0.24871870972603602
0.23926750208825776	0.21929824561403508	0.2522434279234445
0.22558922828978042	0.15789473684210525	0.22449283346280993
0.22081315900846651	0.15789473684210525	0.22431704187522952
0.23560577454282283	0.17543859649122806	0.25916974241962726
0.2263915627237682	0.21052631578947367	0.23576556007274796
0.22739201312450194	0.17543859649122806	0.23280747376461366
0.22545490171597293	0.23684210526315788	0.2262088426859886
0.2414075371923578	0.24561403508771928	0.2529379565143075
0.21489365590612816	0.19298245614035087	0.2171221918760672
0.2542791182509259	0.2894736842105263	0.2442132938233738
0.23313105983582283	0.21929824561403508	0.23469077096362875
0.23987563025551878	0.20175438596491227	0.2842353116580316
0.2512152326862992	0.3157894736842105	0.25933422018988705
0.25440648066334604	0.22807017543859648	0.2719937863007153
0.23984553965317568	0.2719298245614035	0.2515820147670133
0.23897432706039287	0.23684210526315788	0.25337724428228114
0.25328879393701276	0.2543859649122807	0.30502681466848847
0.24717962664760773	0.23684210526315788	0.2770624506572612
0.22536594825255452	0.23684210526315788	0.2383922693278064
0.2291250518815444	0.2543859649122807	0.24216666225457223
0.24111096288414507	0.2807017543859649	0.2638013139952847
0.2360927493058221	0.24561403508771928	0.2419668219900686
0.2388566230463902	0.24561403508771928	0.24540163615263094
0.22686043957347407	0.2631578947368421	0.23861040524753782
0.2310081727116524	0.24561403508771928	0.2377749035252361
0.2481084455977948	0.2543859649122807	0.24657948741530178
0.23383631288793869	0.24561403508771928	0.2448643266828826
0.2408983749859771	0.21052631578947367	0.25035159278779384
0.24101605128983913	0.24561403508771928	0.2464365863814777
0.2340708204366167	0.23684210526315788	0.24512870379323928
0.24351159187847726	0.22807017543859648	0.2339900235653698
0.23049985354249589	0.24561403508771928	0.24105497047698168
0.2115041440573743	0.22807017543859648	0.21922112403647262
0.27024174412620117	0.24561403508771928	0.31263163120123305
0.2322208673018002	0.19298245614035087	0.2511270099885572
0.2267743934390015	0.22807017543859648	0.2481114006809798
0.23325331420856665	0.23684210526315788	0.22701507645226554
0.22704370397024656	0.20175438596491227	0.24547573476272952
0.23430511827620748	0.21052631578947367	0.2680172979568973
0.23540778307833507	0.23684210526315788	0.2474202012876412
0.21678405149795676	0.17543859649122806	0.2260888773780295
0.2621401705886042	0.2807017543859649	0.2571561586804756
0.21799021648449604	0.19298245614035087	0.21490787392046737
0.23600954820957223	0.22807017543859648	0.24879008676394826
0.2435815671301013	0.21052631578947367	0.2829057451068545
0.220765044118391	0.22807017543859648	0.2232467370059613
0.22090655567284304	0.21052631578947367	0.238956302234111
0.2556567532267284	0.2631578947368421	0.27950022909371325
0.22783993721103235	0.21052631578947367	0.2306979693289595
0.22199629023805484	0.24561403508771928	0.2302172772715756
0.2500965749631434	0.2894736842105263	0.2541904380359889
0.22505770410714707	0.19298245614035087	0.23750169650231293
0.25096434276323026	0.3333333333333333	0.24983998731165055
0.2232353038954313	0.19298245614035087	0.23750735490797475
0.2328888716406487	0.21929824561403508	0.23368253317323026
0.23746689801129178	0.2719298245614035	0.24692899930349113
0.21909562099473084	0.21052631578947367	0.23066301061415898
0.24413584033915794	0.24561403508771928	0.2644130466737965
0.22845702949618407	0.16666666666666666	0.22886772412395037
0.2700993630188384	0.24561403508771928	0.32575947731913774
0.22045732599498907	0.2543859649122807	0.24679554687267588
0.21109737731961375	0.22807017543859648	0.21811180517552592
0.24637251385897305	0.22807017543859648	0.25412855460740685
0.2423884697279619	0.20175438596491227	0.2615115403194834
0.23971212615184245	0.20175438596491227	0.27230796690421755
0.2342332563628787	0.2807017543859649	0.23932378206317434
0.24250754725927864	0.21052631578947367	0.2407458409899722
0.2431998596806791	0.2543859649122807	0.24878937931201187
0.21601425410668612	0.19298245614035087	0.22575122015750038
0.2535106077700603	0.2631578947368421	0.2689934926669509
0.2288995358241995	0.21929824561403508	0.23014271477079437
0.2259606026205511	0.21052631578947367	0.2347534461024105
0.2551524514486891	0.2543859649122807	0.29511521244243716
0.24817568791285163	0.2982456140350877	0.25938790123493183
0.22860637911703835	0.23684210526315788	0.2535604125161046
0.22583157335870366	0.21052631578947367	0.23840119715832522
0.22985175260814758	0.2631578947368421	0.24333700312807455
0.2402259638412627	0.24561403508771928	0.264051865451282
0.21937577756152352	0.16666666666666666	0.23025336931691223
0.26685336218507427	0.2982456140350877	0.27651172427607934
0.24399349360521633	0.23684210526315788	0.25171985113162054
0.24074875358507275	0.21929824561403508	0.24204679835860726
0.23351091561734774	0.21052631578947367	0.24399464063204002
0.2524632696082059	0.2719298245614035	0.2632060989396284
0.21320690113500532	0.14912280701754385	0.2155195812666445
0.2230937595093866	0.22807017543859648	0.23947206535050305
0.2235689287084873	0.17543859649122806	0.23737965509027542
0.23156121516553382	0.19298245614035087	0.252873219887481
0.20340145870806486	0.20175438596491227	0.20645969426051775
0.23069177876741975	0.21929824561403508	0.2439134270783647
0.20621527823349103	0.14035087719298245	0.21656941826822773
0.24835488840704792	0.22807017543859648	0.2675983208312212
0.23285720276603117	0.3333333333333333	0.2526008077808847
0.217013488335962	0.19298245614035087	0.22486172220048936
0.21012203795368004	0.19298245614035087	0.2208238553694775
0.22849419135207652	0.18421052631578946	0.23238622844603346
0.2515629519799841	0.2543859649122807	0.2522328467247085
0.2571083197019791	0.14912280701754385	0.276060407165218
0.22149743042430894	0.23684210526315788	0.23961333152535524
0.2216946723362456	0.18421052631578946	0.22349093389681418
0.24937882525129565	0.24561403508771928	0.2655961298188017
0.25375733057351885	0.24561403508771928	0.2808494618736568
0.2573065612187792	0.2982456140350877	0.26433387537871755
0.21970298609379738	0.23684210526315788	0.24085330961666004
0.2281454642171908	0.21929824561403508	0.2652836107075488
0.22825743209915553	0.22807017543859648	0.22806898291074512
0.2339408677263006	0.2631578947368421	0.23468948572205484
0.26368739611930014	0.2719298245614035	0.2808281967564413
0.2514440511780421	0.2719298245614035	0.2855100844874349
0.25409562687834386	0.2631578947368421	0.2629627242069301
0.206393805766784	0.18421052631578946	0.222644354925352
0.23333204073843314	0.17543859649122806	0.23847312426145448
0.23704172190513634	0.19298245614035087	0.25249892428076237
0.20632553861045985	0.22807017543859648	0.21651794139926978
0.23742037861907	0.21929824561403508	0.2700535081722554
0.23924712552643532	0.23684210526315788	0.24086553235687147
0.2345054200002547	0.21052631578947367	0.2527409731671625
0.23184079564259846	0.17543859649122806	0.2441547168548139
0.23626398375440422	0.21052631578947367	0.24591214447425055
0.20646313862301346	0.19298245614035087	0.2010742750356216
0.2274953279209153	0.21929824561403508	0.22392737685669858
0.2417394641272993	0.22807017543859648	0.23670449158351115
0.21671329620387117	0.21052631578947367	0.23540930264905383
0.24179109715054392	0.21052631578947367	0.25034950704381703
0.23825882552198577	0.21052631578947367	0.24427756931405767
0.22678299102983845	0.21929824561403508	0.24188224285849425
0.2326550045045147	0.22807017543859648	0.2309315978064612
0.24662883104066305	0.21929824561403508	0.2766821630446161
0.23551854546560347	0.2631578947368421	0.2466703021451197
0.22975916559025333	0.3157894736842105	0.2513051255699266
0.2206440075852032	0.21929824561403508	0.2380186068677427
0.22727386157580662	0.19298245614035087	0.22858935589680987
0.22640481703442852	0.22807017543859648	0.2367948909730381
0.23888494978748015	0.2982456140350877	0.24299543025199744
0.2133887263008536	0.17543859649122806	0.22156603141158587
0.24102428384260927	0.24561403508771928	0.23951847390531833
0.2410498724705302	0.2631578947368421	0.23871933831536357
0.22780694429335804	0.19298245614035087	0.23218297656083794
0.22257845973247087	0.20175438596491227	0.2270157678265586
0.22807797571176758	0.2631578947368421	0.2406913615771479
0.2528987509361928	0.2631578947368421	0.25494165490238274
0.22612764631226057	0.21052631578947367	0.2259575230199049
0.2252252573640773	0.18421052631578946	0.238600004323227
0.2300307150738769	0.17543859649122806	0.2404574324102768
0.21736997899376895	0.18421052631578946	0.2244359151785447
0.2044348813239643	0.21052631578947367	0.22833092253694354
0.2578777233232876	0.24561403508771928	0.32171158271478084
0.22801640488471417	0.16666666666666666	0.23723637279451879
0.23197340543840098	0.22807017543859648	0.2461978679602965
0.23015214427485162	0.21052631578947367	0.23109492990929176
0.22885747089178082	0.2631578947368421	0.2463171901189743
0.2698705040630832	0.2807017543859649	0.2638855249004485
0.22599309905613654	0.20175438596491227	0.23158911292984793
0.22512712313826386	0.19298245614035087	0.23150779054444232
0.22504646327848415	0.22807017543859648	0.2258657391797836
0.2543401105049927	0.23684210526315788	0.2775343642299914
0.25430654542996306	0.2719298245614035	0.2568473913710281
0.2411250226866815	0.2543859649122807	0.2598431782254895
0.2336286828442785	0.24561403508771928	0.24723381968049646
0.2310225245568952	0.24561403508771928	0.23001628727705184
0.21436427101270575	0.19298245614035087	0.24368845454309346
0.23831899169428655	0.17543859649122806	0.23454887690834686
0.21898341094240392	0.19298245614035087	0.22155127096191
0.22488945532702215	0.24561403508771928	0.24406696511370654
0.19876108668979764	0.18421052631578946	0.20771447896037215
0.22901333724287334	0.21929824561403508	0.24854542747855712
0.25204264493868583	0.22807017543859648	0.26233269443817586
0.2248525698900248	0.18421052631578946	0.232294314027781
0.23228202015595092	0.21052631578947367	0.25576770318584013
0.24541065062105885	0.2631578947368421	0.27890786025288367
0.2300118088231891	0.18421052631578946	0.24270651403511084
0.22373535147111626	0.2631578947368421	0.22295629820671375
0.22668388580883791	0.20175438596491227	0.23293433621655732
0.23619557058141896	0.22807017543859648	0.24582033647459753
0.23163062550928964	0.21929824561403508	0.25491038978114905
0.22851174971319616	0.21929824561403508	0.2433440008236206
0.27524923307138077	0.2982456140350877	0.285897931012459
0.20819095412975314	0.17543859649122806	0.23333691634385248
0.24179144535919778	0.2543859649122807	0.24375996313185627
0.25042721486615155	0.2894736842105263	0.25856353553126404
0.24757339543238718	0.2631578947368421	0.27041719282535615
0.21920017629831062	0.21929824561403508	0.22882599277435153
0.2253476396221193	0.21929824561403508	0.22927264827461066
0.2384855115988798	0.21929824561403508	0.25585955529458043
0.23831926549386245	0.23684210526315788	0.2518199149506375
0.2717845130569758	0.2719298245614035	0.27981299343216265
0.25024778976207485	0.34210526315789475	0.2508451821991109
0.23082501854596083	0.22807017543859648	0.2208194976899224
0.25418602947179364	0.22807017543859648	0.2728678976074257
0.2781703720961897	0.30701754385964913	0.2914978669836172
0.22439273964725998	0.17543859649122806	0.24105715214418144
0.23548611475015332	0.22807017543859648	0.23042786164446583
0.2419016763256421	0.21929824561403508	0.25059272290412093
0.22921792886199013	0.22807017543859648	0.23190624242286148
0.22869371432931127	0.2719298245614035	0.2409978527802131
0.22866755495634397	0.19298245614035087	0.24462559983033447
0.22968167336996262	0.2543859649122807	0.2341883544293974
0.26717402769800047	0.2631578947368421	0.29743919099455524
0.2167576203996448	0.16666666666666666	0.22999975661049274
0.22157105824641848	0.21052631578947367	0.23405416966964235
0.21214712191196278	0.21929824561403508	0.22157848995466597
0.21061395128804997	0.16666666666666666	0.21704031676677252
0.25883822146414875	0.20175438596491227	0.2737463146348749
0.23774642271096177	0.2631578947368421	0.24891115746281808
0.24068896423229355	0.23684210526315788	0.25051531415844297
0.2545569452618864	0.21929824561403508	0.2528568567313887
0.20633799000181033	0.15789473684210525	0.21541517445057165
0.2752678748279748	0.3157894736842105	0.27769073198455524
0.22789972024284263	0.20175438596491227	0.23486175094559802
0.24434691547555518	0.23684210526315788	0.24996248716835986
0.2257727061259249	0.23684210526315788	0.23826430379658667
0.23178658437973507	0.23684210526315788	0.24638013345104867
0.22061468071129972	0.2543859649122807	0.25147523677061134
0.23116835071729727	0.19298245614035087	0.24867027610833245
0.22799151457438932	0.22807017543859648	0.2219827595930169
0.24072481979809512	0.23684210526315788	0.23782832469975262
0.2474045203360822	0.24561403508771928	0.2546120731150057
0.22422819754143342	0.22807017543859648	0.23213267304241852
0.2653645948077067	0.22807017543859648	0.2821025860908846
0.2558584543667025	0.2631578947368421	0.26535207812755734
0.22487213823205102	0.24561403508771928	0.24586660458191814
0.23088736317579586	0.21929824561403508	0.24226575236184808
0.23568322176279588	0.2543859649122807	0.23800441341113263
0.2079307968854782	0.17543859649122806	0.2052037722657603
0.2347524846577051	0.21929824561403508	0.25404507232739926
0.23440684164261652	0.19298245614035087	0.22948114112218215
0.23824330132150637	0.20175438596491227	0.26265101263849194
0.24079140530675736	0.24561403508771928	0.2578394885497521
0.24627970326236998	0.22807017543859648	0.2703446592547761
0.23938570554172667	0.21052631578947367	0.2475214102861665
0.236101443200817	0.21929824561403508	0.27727946066167897
0.23915786439391198	0.2807017543859649	0.27911872391612197
0.2316083602317704	0.17543859649122806	0.24207104743954272
0.23869596130776666	0.2543859649122807	0.2594246484503249
0.2278587012640922	0.21052631578947367	0.23138447833039902
0.22886642505174015	0.22807017543859648	0.22523152583112588
0.2258847659321517	0.20175438596491227	0.22833721984602248
0.22578639906875414	0.17543859649122806	0.24829018831191388
0.216136959863013	0.21929824561403508	0.22181758218689301
0.213882382078937	0.22807017543859648	0.22301827803678534
0.2295573952554738	0.20175438596491227	0.2483683487240902
0.2501848251488157	0.24561403508771928	0.25622531902774104
0.22649987234800972	0.23684210526315788	0.2369651331481824
0.2447754795471278	0.2631578947368421	0.24754174084985553
0.2571046959913678	0.2631578947368421	0.2636868071876613
0.2560128799504368	0.2719298245614035	0.2962483340273434
0.2455982413201076	0.2543859649122807	0.25860192927869663
0.2282750829759499	0.17543859649122806	0.23110772725766998
0.23803731794737312	0.21052631578947367	0.24408546732120262
0.2546793640203211	0.2719298245614035	0.2597196218549927
0.2341046760690467	0.22807017543859648	0.2498517544382395
0.23452887207528006	0.19298245614035087	0.23851250016024397
0.24296776857840335	0.22807017543859648	0.2441911088084545
0.21832137499997095	0.24561403508771928	0.2409694542628736
0.2331278088121024	0.22807017543859648	0.24128678253689295
0.21598091371322323	0.21052631578947367	0.2285108472411709
0.23840882013343728	0.22807017543859648	0.24843470835495485
0.24546688326731927	0.21929824561403508	0.2796398455118359
0.26844279217699274	0.2807017543859649	0.2942949157504921
0.24231279940822564	0.17543859649122806	0.2507483960465647
0.2778265116508431	0.2543859649122807	0.2970415814262538
0.23922598441378076	0.23684210526315788	0.2523519305067063
0.2226045163185544	0.21929824561403508	0.23134350112696278
0.23005252216792935	0.3157894736842105	0.2296539100457405
0.21634912389926697	0.19298245614035087	0.21051822048860927
0.250677900297891	0.2807017543859649	0.26387934203349983
0.2566275558183134	0.2719298245614035	0.2510993158800549
0.21961687741535674	0.22807017543859648	0.23471510618766844
0.22291217669225916	0.21052631578947367	0.22474893442541236
0.23399614906409633	0.24561403508771928	0.2320010503249684
0.22899716487953453	0.21052631578947367	0.23779836867452325
0.2253865887954068	0.24561403508771928	0.22489836669150381
0.23153493543822878	0.24561403508771928	0.2658043336249143
0.2041756107307787	0.14912280701754385	0.21828219291692133
0.23260372595807063	0.21929824561403508	0.23793622065012673
0.2273488689627983	0.18421052631578946	0.22005731913817722
0.23154750582048078	0.17543859649122806	0.25079892853200775
0.2960097271853878	0.30701754385964913	0.33900923230043073
0.2373744905561861	0.21929824561403508	0.23079733030020988
0.2435725022558919	0.2982456140350877	0.24800606557489574
0.2296965981867169	0.22807017543859648	0.23997129981677587
0.2440641029717442	0.2719298245614035	0.24670802154138316
0.24605080054934592	0.2543859649122807	0.2598362033733729
0.2396664621831471	0.23684210526315788	0.2413265417004632
0.21862320213964287	0.2807017543859649	0.22320909139090434
0.22616698012766048	0.21929824561403508	0.22558887384895968
0.22622744654731397	0.20175438596491227	0.22679922244191483
0.2376225138568187	0.20175438596491227	0.24130261250451984
0.2198206109357562	0.21929824561403508	0.20739892111863595
0.25048716556918377	0.20175438596491227	0.2655501485711662
0.24217742900045766	0.23684210526315788	0.2564796726965505
0.20160032498089284	0.17543859649122806	0.20010274753318366
0.2451003661355626	0.21929824561403508	0.2494704761951862
0.25444985808703163	0.2543859649122807	0.2910834450229711
0.2546723091577287	0.24561403508771928	0.27941261118249805
0.2183093273409653	0.21052631578947367	0.22425485816265164
0.23373283350745108	0.2631578947368421	0.2528225957043651
0.24841242326932478	0.21929824561403508	0.2784086719684747
0.24417665026191873	0.2719298245614035	0.2605757486027706
0.22704824658461747	0.19298245614035087	0.2177721225420712
0.25240142870224447	0.32456140350877194	0.2562252912837964
0.23486009030672841	0.2543859649122807	0.25706167446574607
0.2223545912979791	0.21929824561403508	0.23678566547280902
0.2402081944873624	0.21052631578947367	0.2450207750916129
0.2506079345727469	0.21929824561403508	0.27051954849415916
0.2515858264339248	0.23684210526315788	0.28523675239079216
0.2179251852154121	0.19298245614035087	0.2389343746456148
0.21651276687760823	0.20175438596491227	0.2194669359409976
0.24247424500683004	0.24561403508771928	0.2625293659673566
0.24543084679649188	0.22807017543859648	0.25022052956463814
0.24955110469854305	0.2894736842105263	0.26471496572405073
0.2163918858925211	0.21052631578947367	0.22591535845986338
0.22324710178333312	0.18421052631578946	0.22573966544222954
0.2200984800686545	0.19298245614035087	0.2591914470205785
0.22412845333251974	0.2807017543859649	0.25414678536915924
0.22384031345657385	0.21929824561403508	0.24480046532221747
0.23470525195867079	0.21929824561403508	0.2303114274570235
0.2344771072364503	0.24561403508771928	0.2410185045278816
0.21886074461467575	0.22807017543859648	0.21967129375051456
0.23234079599538957	0.2807017543859649	0.23497546276968434
0.21756093809212065	0.20175438596491227	0.22590960376522345
0.24057089960549322	0.22807017543859648	0.2688321303804351
0.2597793140995313	0.2807017543859649	0.27686989230154646
0.2098408504348958	0.21052631578947367	0.21393033765477457
0.24656522565334485	0.22807017543859648	0.2549796903374849
0.23873031345310536	0.22807017543859648	0.25721226226585303
0.2361133850535326	0.22807017543859648	0.2659830320363339
0.24394762724549424	0.22807017543859648	0.25006578081710523
0.23741426146690572	0.21929824561403508	0.23172967177035225
0.2537420536535699	0.23684210526315788	0.25148563694945825
0.23427521940974205	0.24561403508771928	0.23278988948898782
0.2422052409793461	0.22807017543859648	0.25976969882386797
0.2566873742590149	0.2719298245614035	0.2617977862594098
0.25903742614745107	0.22807017543859648	0.28378512481219176
0.22483235227243883	0.22807017543859648	0.21417962836497312
0.22843007273123161	0.20175438596491227	0.24378684588479912
0.24499483280045392	0.2543859649122807	0.2544269254504693
0.2430493005221597	0.22807017543859648	0.2611722669770453
0.23814788589120744	0.21929824561403508	0.23571072930251824
0.2502214996013958	0.2982456140350877	0.2785753739652097
0.23403898557891387	0.2719298245614035	0.2250166039220038
0.22112503860972252	0.21929824561403508	0.23163099391424116
0.21178023002669502	0.19298245614035087	0.22770968260892163
0.24579889729007387	0.2807017543859649	0.2612770384007235
0.22998156937282133	0.23684210526315788	0.2524753844150325
0.20948736292842368	0.18421052631578946	0.21245635584036368
0.2271814503602727	0.21052631578947367	0.24770585458675506
0.2672889634878426	0.2543859649122807	0.2858600313139062
0.2074519330014892	0.19298245614035087	0.21605341324071883
0.24660245945602657	0.2719298245614035	0.24117757592435896
0.24208870550491515	0.22807017543859648	0.27402753970796917
0.23984695240741086	0.21052631578947367	0.24492471534127339
0.2295750793101254	0.22807017543859648	0.252501232468421
0.20750747323519378	0.17543859649122806	0.24311813591352432
0.2289384866127998	0.22807017543859648	0.24228584739471348
0.22677036447458013	0.21052631578947367	0.24697818768522142
0.2533217900725974	0.23684210526315788	0.26789152218337875
0.2193609970118797	0.18421052631578946	0.24439855338434222
0.20161067005533537	0.21052631578947367	0.21602706478304898
0.23273380179829067	0.18421052631578946	0.2519752694743728
0.23719604140423423	0.22807017543859648	0.2813878822318627
0.24246663244452338	0.2631578947368421	0.24146632728131343
0.2375653533469516	0.20175438596491227	0.23894655709375937
0.22656754666554152	0.16666666666666666	0.2444721555030764
0.2491224602554853	0.23684210526315788	0.2553407765794005
0.22448230994596696	0.20175438596491227	0.21877797802612992
0.22470540466525254	0.21052631578947367	0.22251102017365473
0.2269368649538937	0.20175438596491227	0.22709766925793226
0.26487975957519067	0.30701754385964913	0.27336711664668467
0.22244103902127382	0.24561403508771928	0.22443863414859852
0.2542757592900437	0.2543859649122807	0.2795817902715861
0.24356081010203467	0.20175438596491227	0.26962352272737294
0.23603930540487864	0.32456140350877194	0.2337156776776302
0.24929841092177446	0.2894736842105263	0.2587382495984963
0.22282697450188116	0.21929824561403508	0.22583807619603127
0.23334658703206226	0.22807017543859648	0.24911107790117223
0.21058257322121818	0.22807017543859648	0.22213471499863574
0.24092809277814242	0.2807017543859649	0.2519373304469094
0.23054676827508258	0.20175438596491227	0.23250373233269148
0.23197600902621532	0.2807017543859649	0.24685395475671273
0.2383366479307857	0.2631578947368421	0.249452885763557
0.2185670186751438	0.19298245614035087	0.23965069789983867
0.24458138482628292	0.23684210526315788	0.25509492054713107
0.2589980130968076	0.3333333333333333	0.25161523795023544
0.24482266005339323	0.23684210526315788	0.25037560008932885
0.22732462813870324	0.14035087719298245	0.23813232593738673
0.2501385269460946	0.2631578947368421	0.24427501171583269
0.22514324464179297	0.20175438596491227	0.23218636604195775
0.22826642839183262	0.21052631578947367	0.2383522159879351
0.24878768640074947	0.2543859649122807	0.2613096075893572
0.24623728534035555	0.21929824561403508	0.2486194409348901
0.23342239619663993	0.2719298245614035	0.2421429376472966
0.1986518584996606	0.20175438596491227	0.20270641264562217
0.23438851293345328	0.16666666666666666	0.2806752397335047
0.22954782187367212	0.21052631578947367	0.23425398348764023
0.2376549064954898	0.2631578947368421	0.25363992014109776
0.20328658831119337	0.14912280701754385	0.2043943724061034
0.25576252451290776	0.2719298245614035	0.26710805609270927
0.2656098026573219	0.2543859649122807	0.2716260668286568
0.22946753074630505	0.22807017543859648	0.2545744369995784
0.25693841146980334	0.3333333333333333	0.2810591417804205
0.22972837611964414	0.20175438596491227	0.23595599725416155
0.2412839912894847	0.21052631578947367	0.23670649049525957
0.23219961368366238	0.21929824561403508	0.2451832259703906
0.2092863174610621	0.20175438596491227	0.2235662422212684
0.28893068306330216	0.24561403508771928	0.3030466291841044
0.21845339110231998	0.21052631578947367	0.22777862943672963
0.22003619097416346	0.18421052631578946	0.23264731139642078
0.24332550793095417	0.21929824561403508	0.26481712078108804
0.26477371378353864	0.2894736842105263	0.2812702199723642
0.24982691435945678	0.2894736842105263	0.26998336155308106
0.24148972841568603	0.21929824561403508	0.23959031303024766
0.23025066329677663	0.18421052631578946	0.2559520413832345
0.23728195738498303	0.21929824561403508	0.23415460427160636
0.264239044255527	0.2719298245614035	0.28026984468109695
0.2500054907324522	0.24561403508771928	0.25648467821267734
0.26067657033454283	0.21052631578947367	0.30737884474688726
0.24973355161215877	0.24561403508771928	0.272374752954169
0.2389479308622911	0.2543859649122807	0.2508174800560417
0.2386042721906817	0.2543859649122807	0.23507424201327706
0.23493953862723202	0.23684210526315788	0.23721404447409145
0.22787187969498016	0.17543859649122806	0.2371193187395593
0.2368741163382554	0.23684210526315788	0.23953602113055836
0.22169073487601326	0.14912280701754385	0.23939294660635785
0.23993226774719711	0.20175438596491227	0.23917870640765265
0.23501367952068433	0.24561403508771928	0.2457161471914714
0.2476503764393826	0.22807017543859648	0.2601518473520932
0.24817687994041293	0.2631578947368421	0.26883007883214266
0.2237424009941882	0.22807017543859648	0.24758807692227808
0.22806661226215577	0.23684210526315788	0.2316413719974589
0.265859443678163	0.2631578947368421	0.2616134903309343
0.24716342697401666	0.2543859649122807	0.2653357791838924
0.2593492529633324	0.24561403508771928	0.27699281770742634
0.23112831925876315	0.23684210526315788	0.24296714103658304
0.25034841020634413	0.22807017543859648	0.2879878532992615
0.244886641578285	0.23684210526315788	0.26370579048521436
0.25345952987506665	0.23684210526315788	0.257324682806988
0.2468324365012492	0.21052631578947367	0.2651712296793882
0.2471593175722723	0.2807017543859649	0.24996689357767657
0.2566870433345723	0.22807017543859648	0.29284401491990353
0.22130746957982184	0.20175438596491227	0.22704844668781032
0.23918090116468604	0.21052631578947367	0.24854391054047573
0.23384546795543712	0.22807017543859648	0.22591690470058354
0.2368593897661357	0.2719298245614035	0.24345550914423808
0.21752782012874797	0.18421052631578946	0.23458613708775092
0.24274235495361682	0.21052631578947367	0.2588270430912906
0.20884726484033625	0.21929824561403508	0.20636076108377843
0.22329000068742297	0.21052631578947367	0.2373196606905129
0.206069204431742	0.14035087719298245	0.20298095051464723
0.24516591699593682	0.2631578947368421	0.260933498513955
0.2681479540110099	0.3333333333333333	0.29114085855574245
0.2570257979584047	0.2719298245614035	0.2622548098132782
0.2159063126983225	0.17543859649122806	0.21228161831910783
0.2508527167328103	0.2631578947368421	0.2900129153321374
0.23727621564445775	0.2807017543859649	0.25999534333011637
0.2291750853427912	0.2543859649122807	0.23164933574849814
0.23527662436369018	0.2631578947368421	0.24478021784731965
0.23779600519556093	0.24561403508771928	0.2468521282336764
0.20267041540173922	0.16666666666666666	0.21637852019401332
0.2288691894999358	0.23684210526315788	0.2604550460266422
0.24701671330237757	0.2631578947368421	0.2683716939417855
0.2502640531131648	0.2807017543859649	0.2557544712240373
0.24642535328642706	0.2982456140350877	0.24923330477633446
0.21395056174968632	0.15789473684210525	0.22656482680775783
0.24803785908790021	0.24561403508771928	0.25589351455392395
0.2279350027154321	0.14912280701754385	0.23629645056356355
0.2514249243830011	0.2631578947368421	0.2524314530006227
0.23005504266375854	0.22807017543859648	0.23570998526379086
0.20510332869929657	0.19298245614035087	0.20408927356772016
0.26499161877263544	0.32456140350877194	0.28070782733438054
0.24510354865065986	0.23684210526315788	0.24990605318857836
0.2223228673986835	0.24561403508771928	0.23691516098316212
0.23573592054480982	0.2631578947368421	0.2349569060513399
0.24753132307024112	0.24561403508771928	0.25675866652645685
0.26854743902301587	0.35964912280701755	0.27178901883607076
0.24077487007221104	0.21929824561403508	0.25497887695504673
0.25772890518699815	0.2894736842105263	0.273818165644102
0.23061033798631644	0.21052631578947367	0.2732390088485653
0.21503380173251027	0.2807017543859649	0.23740053676127307
0.2606758797631783	0.20175438596491227	0.27951522796522127
0.2408661111029591	0.2631578947368421	0.2614540182699757
0.23767784018609656	0.2807017543859649	0.2478522638532918
0.2078718498380232	0.14912280701754385	0.2255104145944066
0.21347740612058888	0.17543859649122806	0.22430500274432005
0.23397618046246124	0.19298245614035087	0.24197876590419037
0.25841374051657073	0.2719298245614035	0.2797826547980216
0.25647829416739365	0.2894736842105263	0.26280775345938334
0.22093763100369387	0.20175438596491227	0.21857932642359684
0.2311936676424414	0.21929824561403508	0.23878126567929386
0.23920403309128402	0.22807017543859648	0.24053714818273025
0.2212821274660199	0.22807017543859648	0.24615887764742184
0.21166455089178227	0.12280701754385964	0.22504555456277867
0.26229000511759526	0.21929824561403508	0.28761637004203444
0.20354590827895294	0.14912280701754385	0.20644073595726897
0.21632663065788216	0.20175438596491227	0.22893590042266782
0.24087006014719203	0.2631578947368421	0.26130268521920436
0.238485758505524	0.23684210526315788	0.26133110880235483
0.23521913426621102	0.15789473684210525	0.23244715887755896
0.29335026902578615	0.30701754385964913	0.309191349967392
0.2371668622174902	0.24561403508771928	0.2574093540877974
0.23192385129730028	0.2807017543859649	0.2515080536129626
0.23136440759351126	0.21052631578947367	0.24639469332216293
0.2298721018917203	0.16666666666666666	0.2323413022448148
0.24966561040112123	0.2543859649122807	0.28146642925955095
0.21833647139827603	0.19298245614035087	0.22599632940879755
0.22868147335966985	0.23684210526315788	0.2537382354369613
0.23020472738034126	0.18421052631578946	0.23318018643764324
0.2507324445706587	0.3508771929824561	0.2775679622414234
0.23938463441862062	0.22807017543859648	0.23979731489484177
0.22682714232410056	0.19298245614035087	0.25643632625803553
0.21715028699990624	0.16666666666666666	0.24796452558442017
0.23957489061414658	0.21052631578947367	0.24601970430020387
0.23038463719276875	0.21052631578947367	0.23661280955521563
0.22666787953710657	0.19298245614035087	0.2312413901477121
0.23737305330682978	0.2807017543859649	0.26932095549831775
0.2410423108900892	0.21052631578947367	0.24743324924212706
0.2525801747086084	0.21052631578947367	0.2746839078443704
0.2395273376984499	0.30701754385964913	0.26741104572688046
0.23174189506370618	0.23684210526315788	0.2292902943864379
0.2338176309804742	0.2543859649122807	0.247194634286971
0.22965679372114467	0.22807017543859648	0.255241593943393
0.2167118029684555	0.22807017543859648	0.2235010613025343
0.2370806561466318	0.22807017543859648	0.2504578293426539
0.23018695091210412	0.20175438596491227	0.23152714756393172
0.24023379161987707	0.21052631578947367	0.25384002785668786
0.21017556887066724	0.14912280701754385	0.21813107427057726
0.24594422749743988	0.24561403508771928	0.2569884430156993
0.25564738698456285	0.2543859649122807	0.28009234890433515
0.21676811614090336	0.21052631578947367	0.22298215733283303
0.2374978469702708	0.2631578947368421	0.25670103493169627
0.23079574363029928	0.24561403508771928	0.2574566543920159
0.2352949797870648	0.2631578947368421	0.23976096254904075
0.21949237659746573	0.21929824561403508	0.21458558673351477
0.24046912071742807	0.16666666666666666	0.24292665720162404
0.23719996983539895	0.2543859649122807	0.24095549274168535
0.22219733262778357	0.21929824561403508	0.2427809891311452
0.22374223609042568	0.2982456140350877	0.22953915558955187
0.26207497950087044	0.2807017543859649	0.25583415359128153
0.21829308017648666	0.21052631578947367	0.22614813640022527
0.22794582862585266	0.21929824561403508	0.24610521076489741
0.2268882489739112	0.23684210526315788	0.24071908937695344
0.2072583256937605	0.14035087719298245	0.21990358777866634
0.25277582476376903	0.23684210526315788	0.2539559929164944
0.2672601494231609	0.2807017543859649	0.2904321599264983
0.24278783628379524	0.2894736842105263	0.2592022001772744
0.2367535235467396	0.23684210526315788	0.2322932345633903
0.228474057291006	0.23684210526315788	0.256664401703551
0.22133080254615442	0.22807017543859648	0.21920125697302378
0.22319999682750305	0.21929824561403508	0.2396581559853977
0.23732602746497342	0.23684210526315788	0.25561157831805553
0.2304753077271745	0.20175438596491227	0.24653835474733887
0.2754586696891479	0.2807017543859649	0.29505812544018406
0.25141108099912085	0.2631578947368421	0.26950724815985105
0.2500774794497464	0.2719298245614035	0.26660077696914575
0.21777788010248367	0.15789473684210525	0.22845316839204707
0.22896480448232348	0.21929824561403508	0.2424815072733884
0.22857856383172823	0.2807017543859649	0.24114985152545845
0.2383670072088057	0.21929824561403508	0.24048409515890376
0.2430980418857812	0.2982456140350877	0.2354829954362259
0.2251274583965731	0.19298245614035087	0.23222810738611893
0.23947560412118876	0.22807017543859648	0.2555664996481968
0.2271644088795556	0.2543859649122807	0.23390619516997593
0.23622475404013843	0.19298245614035087	0.2440814913888877
0.2317298644564859	0.23684210526315788	0.24368165345057347
0.23229083554944635	0.23684210526315788	0.24764085616781803
0.24231186578073027	0.23684210526315788	0.2541072727635614
0.24072854593012136	0.21052631578947367	0.2749915570828326
0.23377184523415356	0.19298245614035087	0.2426984605893028
0.2077967478763012	0.19298245614035087	0.21667878904641583
0.19828369679772598	0.16666666666666666	0.20405656841120823
0.2131803530028536	0.21929824561403508	0.20780736783960937
0.2380248932691791	0.16666666666666666	0.23971196860448568
0.2614429585936258	0.3508771929824561	0.27060150354905327
0.22396643395846386	0.20175438596491227	0.22863318445193992
0.2289060895675998	0.24561403508771928	0.2297859962160244
0.22795774758398626	0.22807017543859648	0.25532305702192903
0.23236194564202972	0.19298245614035087	0.23611084481244993
0.24805718532035645	0.21052631578947367	0.26906967354200806
0.25703094378133406	0.24561403508771928	0.25360218678620966
0.23397744047737584	0.19298245614035087	0.25046653787213885
0.2577917385738062	0.2543859649122807	0.2512619315400689
0.26495862589076796	0.2719298245614035	0.2748906541516303
0.23897283229872965	0.22807017543859648	0.23534879618322968
0.21866491761301624	0.16666666666666666	0.22734439688668048
0.2639556403215653	0.20175438596491227	0.2803005924822191
0.23203965117320122	0.2543859649122807	0.23607196579288964
0.22297819722695	0.21052631578947367	0.22411782282936712
0.23185120015481497	0.17543859649122806	0.2314858089043885
0.23667546981213108	0.23684210526315788	0.25927533334583575
0.22982630398117312	0.24561403508771928	0.22152956521177433
0.20223033948913888	0.21052631578947367	0.20907189636726134
0.2214359072401401	0.18421052631578946	0.253168366136383
0.2485709576234198	0.20175438596491227	0.27251627817595536
0.2553119783238343	0.2807017543859649	0.2767595686342225
0.24347514733776174	0.21052631578947367	0.26471000055894967
0.23165527468363292	0.20175438596491227	0.2626768783475838
0.24023929061433708	0.23684210526315788	0.2328593172587882
0.2688518849241232	0.22807017543859648	0.2897398247237065
0.22426878375847892	0.21929824561403508	0.24872160413461208
0.2514806643167943	0.23684210526315788	0.2683636888287846
0.24633231489318289	0.2719298245614035	0.2765583688638196
0.2198572604974892	0.2719298245614035	0.24272603951498847
0.22710384900810301	0.17543859649122806	0.247659235396642
0.2414704399369957	0.24561403508771928	0.23671070480326545
0.2498524418775652	0.24561403508771928	0.2560131143703457
0.22110537699095745	0.20175438596491227	0.2221285712299582
0.22361855107128512	0.22807017543859648	0.22811082364905946
0.23855450796135919	0.22807017543859648	0.24804515038073816
0.23979747269087298	0.21929824561403508	0.25078149791014753
0.2373957310173587	0.2543859649122807	0.24557906614090286
0.2267699461506357	0.19298245614035087	0.23058667841082314
0.2596476726276489	0.22807017543859648	0.25053915784268227
0.230046792317331	0.21052631578947367	0.23846009001282328
0.26217218960235944	0.2894736842105263	0.27253736077077534
0.23338973391010046	0.30701754385964913	0.23122204399858606
0.24266909158065295	0.20175438596491227	0.23251478482340038
0.24087332987897214	0.2807017543859649	0.24628907570708353
0.23267724730750766	0.2543859649122807	0.23530221879530472
0.22126679982910805	0.2543859649122807	0.24172670035891955
0.24783190883268572	0.23684210526315788	0.26984695701473965
0.22213386650454925	0.21929824561403508	0.2335951857385764
0.23850234381736643	0.21929824561403508	0.24230363974917735
0.249194983639883	0.2719298245614035	0.25272401832942576
0.27688764380657466	0.2543859649122807	0.3225354066638203
0.25639257186836	0.2894736842105263	0.2747373797002609
0.2222996998421823	0.20175438596491227	0.22770629753512397
0.222739398894759	0.18421052631578946	0.24085889201827038
0.23860116875874177	0.19298245614035087	0.2471888715579328
0.21354808328389124	0.14035087719298245	0.22420486918591673
0.21572635136116086	0.20175438596491227	0.214636052665308
0.24636547460986072	0.22807017543859648	0.24842897074521933
0.24350735053218706	0.21929824561403508	0.25655726282614666
0.2291558703297894	0.21052631578947367	0.2543204129529103
0.2615430871157483	0.2543859649122807	0.26540857593842787
0.21505908109876565	0.20175438596491227	0.21862975042631475
0.2406619612066989	0.22807017543859648	0.24696221101255467
0.25122018385068534	0.24561403508771928	0.26165837974882944
0.23377934490384455	0.23684210526315788	0.2369470360622219
0.2642937800191877	0.3508771929824561	0.2948931814275625
0.23418921823592995	0.2631578947368421	0.25631393320929624
0.25340909472813106	0.23684210526315788	0.2767966638523706
0.24617970151162497	0.20175438596491227	0.24744140752670238
0.2101388539253664	0.22807017543859648	0.2176479494087714
0.2256295233906874	0.21929824561403508	0.27516005632884455
0.2322684118390934	0.18421052631578946	0.22952948398538864
0.2316601274077482	0.20175438596491227	0.2590820831356248
0.2226668491160521	0.18421052631578946	0.23199264567140274
0.22463093715225854	0.19298245614035087	0.22530133371611125
0.2369318795617166	0.23684210526315788	0.24208333557961847
0.22917563027247162	0.15789473684210525	0.2503265357099344
0.2074428012605843	0.21929824561403508	0.21433097093477116
0.26697316883354627	0.2543859649122807	0.2953203026906149
0.2218354121939498	0.20175438596491227	0.2427500635216805
0.22779161871525716	0.20175438596491227	0.22859604788750504
0.26108385588346694	0.2543859649122807	0.2766024823964743
0.2153899532447558	0.18421052631578946	0.22286422098032613
0.2399746172413509	0.2631578947368421	0.2627772918112744
0.2345698755577806	0.20175438596491227	0.27767894311209995
0.23169816603894	0.24561403508771928	0.24440469716939825
0.2303884065739082	0.20175438596491227	0.23879494393253833
0.2336806165018986	0.22807017543859648	0.23757049138233383
0.22132843315951406	0.18421052631578946	0.2250421651660464
0.2313372613158368	0.19298245614035087	0.24476334960830104
0.2247133223343179	0.2631578947368421	0.23853269847457548
0.23096165108955016	0.2894736842105263	0.24480844787184208
0.23957607485457677	0.21052631578947367	0.2641100778011663
0.24757279314792904	0.24561403508771928	0.2500457919088154
0.22767995898672802	0.21929824561403508	0.24658183605378473
0.24217701480592047	0.21052631578947367	0.26067539897647063
0.25077480862690527	0.2894736842105263	0.26364589608608263
0.2512982855368265	0.21929824561403508	0.2566700568113366
0.24118392372271308	0.19298245614035087	0.24343271929571852
0.22385597399682988	0.20175438596491227	0.2234274850211173
0.22311663346357177	0.21052631578947367	0.22884136237590044
0.24416725393679617	0.2719298245614035	0.26898424058152076
0.2302696223524272	0.21929824561403508	0.2478146630205908
0.22446201968968513	0.19298245614035087	0.2373732462619987
0.2283105164256536	0.24561403508771928	0.2362729487521911
0.24640362170675675	0.18421052631578946	0.24563726048008558
0.23280583352030385	0.23684210526315788	0.248790683708009
0.22149945073334543	0.23684210526315788	0.24842003258226894
0.20991420949475198	0.20175438596491227	0.21131102845979208
0.2126051933112767	0.20175438596491227	0.20826167758072214
0.24127843663311407	0.21929824561403508	0.25282871749571517
0.20712654982960169	0.14912280701754385	0.21547989093302558
0.23607936218055658	0.22807017543859648	0.24868419595485744
0.24768214656219245	0.23684210526315788	0.256831463020345
0.24019199247613374	0.21929824561403508	0.23922792349180247
0.24169897295375603	0.2543859649122807	0.24877300567459354
0.2307374824494919	0.2543859649122807	0.243927114572348
0.23600035777857814	0.19298245614035087	0.24835403196715172
0.21873677505287398	0.21052631578947367	0.22394203833340318
0.23037024353133817	0.18421052631578946	0.25460624070300475
0.21565703360868263	0.19298245614035087	0.2160283452275625
0.2296486580247064	0.2543859649122807	0.23712275728157844
0.22308820218238343	0.19298245614035087	0.23175806370990448
0.2471657094609928	0.21929824561403508	0.25740899079539625
0.23858760552642005	0.2543859649122807	0.23854591351111712
0.23866098960361065	0.23684210526315788	0.2582211713982314
0.2630067074511201	0.2894736842105263	0.2793843612724678
0.2439934976396119	0.2894736842105263	0.24692206955460314
0.22741383864058634	0.23684210526315788	0.22858216901306505
0.24551183018881004	0.21052631578947367	0.24362505236977655
0.20220304791657714	0.13157894736842105	0.20261577824347454
0.2200199294747073	0.20175438596491227	0.22009010678145405
0.2274183132480273	0.23684210526315788	0.22699212435133717
0.23244862288781346	0.21929824561403508	0.2668377386398831
0.2529803506142139	0.2631578947368421	0.24330122663555517
0.21113944097506665	0.20175438596491227	0.2241366498320541
0.23780827520498682	0.2543859649122807	0.24914278285932148
0.22735817807869255	0.21052631578947367	0.2428319958126153
0.26328270201906995	0.23684210526315788	0.27944915061753867
0.24478632777961756	0.23684210526315788	0.24798630590425325
0.2609762875122285	0.21052631578947367	0.27776681005847076
0.25210844537933713	0.17543859649122806	0.2673926121197792
0.24508520008254367	0.21052631578947367	0.23987755254684387
0.24074490309786545	0.23684210526315788	0.25380679906886766
0.23562532728569535	0.2719298245614035	0.23474709596535265
0.22254174604534888	0.21929824561403508	0.22881214442342135
0.22876815581819213	0.19298245614035087	0.2554443293393257
0.2372002156713882	0.24561403508771928	0.2524972805063433
0.25006734749233217	0.22807017543859648	0.27846263271496524
0.23122820959309134	0.23684210526315788	0.24326821637673385
0.22971977820848152	0.21052631578947367	0.23084765790482847
0.23496167133887558	0.3157894736842105	0.265083625487275
0.22432615996845873	0.2719298245614035	0.23116361344343536
0.23698283737105091	0.18421052631578946	0.2303480328795898
0.2444468492948329	0.21052631578947367	0.28116032582459144
0.21951149054263117	0.18421052631578946	0.2412577974704042
0.2255309721464687	0.20175438596491227	0.23704098182177832
0.2524214760218596	0.2894736842105263	0.2612914578570228
0.2403614323005183	0.2807017543859649	0.2586884986795729
0.26251895761845023	0.2543859649122807	0.28865034015077917
0.2186188814188584	0.18421052631578946	0.21532866635688264
0.21644182007136026	0.22807017543859648	0.2554131664709057
0.2119012663394038	0.15789473684210525	0.22657171792424807
0.2624590228525037	0.2543859649122807	0.28544373312112314
0.23665533526327562	0.21929824561403508	0.25146653888548853
0.2297612210067213	0.20175438596491227	0.2367411132408172
0.2658496398702124	0.21052631578947367	0.27045044922712325
0.24534156084809203	0.2631578947368421	0.25345573537664257
0.22433985517263674	0.24561403508771928	0.24181375900661212
0.22945255305099313	0.20175438596491227	0.24354013559326446
0.23518815809514396	0.21052631578947367	0.23465519377967556
0.24882149770108755	0.2719298245614035	0.2725521432228027
0.2331862601036227	0.23684210526315788	0.2695010521874978
0.23236009368347404	0.24561403508771928	0.2367602252745412
0.24002355181947632	0.2719298245614035	0.259770002170814
0.23166152184054845	0.23684210526315788	0.25043352398824165
0.26056558165078236	0.2631578947368421	0.28255569814086
0.2278479471651402	0.23684210526315788	0.23339060011268764
0.2223360598960772	0.16666666666666666	0.23246243844380288
0.23952988941381126	0.2543859649122807	0.2711639446992988
0.24218193524594506	0.2807017543859649	0.24285938331064694
0.2608547412650812	0.2543859649122807	0.2769279740142018
0.23344957568446337	0.23684210526315788	0.23920654865360402
0.24340211460715086	0.23684210526315788	0.2389243199526771
0.255572849216123	0.23684210526315788	0.2917439633841968
0.2577974866429944	0.23684210526315788	0.28492263816842894
0.23542362492228117	0.20175438596491227	0.24118939195641623
0.24884596582730112	0.2719298245614035	0.24541801238125902
0.2704909990980925	0.21929824561403508	0.31863428852130526
0.23288373205062382	0.2543859649122807	0.2426004001880642
0.19650213276446932	0.14035087719298245	0.2073702678807664
0.24953081446357944	0.2982456140350877	0.27668815826255466
0.271345448346184	0.2894736842105263	0.2611813152287241
0.23135639412957554	0.23684210526315788	0.24790182523790974
0.1995572620698319	0.12280701754385964	0.19396295494833352
0.22069015433213332	0.20175438596491227	0.2553939542081247
0.20682095630457148	0.17543859649122806	0.21529811174476524
0.2535619208354449	0.2807017543859649	0.2926392224383452
0.2192710902772019	0.18421052631578946	0.22713898909930164
0.24618581065836373	0.3157894736842105	0.26579433029943594
0.22029623818060604	0.18421052631578946	0.21584901481754185
0.264371714408139	0.23684210526315788	0.2681767456861133
0.248274656284125	0.2631578947368421	0.2571414452202624
0.24362320555014383	0.22807017543859648	0.24538128441386398
0.2379523292624612	0.21929824561403508	0.267872287971854
0.22392135514604575	0.23684210526315788	0.2466443462519483
0.23931584767553865	0.2982456140350877	0.2398604902741474
0.23905450283821866	0.19298245614035087	0.24419136183604517
0.22846259277731856	0.21929824561403508	0.22698782631450137
0.25336333782256454	0.2719298245614035	0.24838254121486622
0.23315588104986865	0.21052631578947367	0.23208732656770417
0.24669571846021038	0.2543859649122807	0.2796503456683167
0.23127279269527878	0.21929824561403508	0.24511035701072514
0.24472883705179196	0.24561403508771928	0.27476919053101284
0.23304069749391798	0.22807017543859648	0.23213280220590773
0.22142272011075725	0.21929824561403508	0.2257334636886481
0.25507040255715985	0.23684210526315788	0.2597057151741262
0.21455608442392135	0.22807017543859648	0.2145547847093757
0.25779486977460014	0.21052631578947367	0.2804317009663336
0.24422448237906302	0.24561403508771928	0.24385408316854768
0.2339086789150494	0.20175438596491227	0.25048309043791644
0.23232890967186043	0.21052631578947367	0.236830781931023
0.2457978473334325	0.24561403508771928	0.26314672776767895
0.22153215568646395	0.17543859649122806	0.23303511542560953
0.2682325840848438	0.30701754385964913	0.2723765721833117
0.22814344878746984	0.18421052631578946	0.2462383491196703
0.22492132694885897	0.20175438596491227	0.23692232399078525
0.2322017246443607	0.22807017543859648	0.24839093771170498
0.24853739950459913	0.21929824561403508	0.26714190837587865
0.23637854516728762	0.23684210526315788	0.2540192603984588
0.222821386538671	0.21052631578947367	0.22274763534438163
0.24290683687996922	0.2719298245614035	0.24567560889336307
0.23705188225140947	0.21052631578947367	0.2517605799189792
0.24633293696082445	0.22807017543859648	0.26960908943321493
0.233920661841839	0.2543859649122807	0.25995160816846974
0.24401107796694702	0.2807017543859649	0.25236403148483066
0.2346736901927042	0.19298245614035087	0.23635519745487513
0.26216057270154647	0.2719298245614035	0.2700901283558778
0.23177211766068898	0.2631578947368421	0.2392426369664385
0.2313310972071177	0.24561403508771928	0.2421695912307032
0.24465370109743861	0.20175438596491227	0.25152854970524996
0.2525428293398015	0.2807017543859649	0.2466403012761027
0.25189813422660395	0.23684210526315788	0.25620082555414053
0.23357437053936458	0.19298245614035087	0.24607905476543343
0.23906213459702613	0.20175438596491227	0.2495523024699471
0.21841173789521895	0.19298245614035087	0.22294110972789932
0.23409243044847913	0.21052631578947367	0.2352457807566387
0.21233713962957584	0.21929824561403508	0.2146316404638387
0.23074981555657165	0.22807017543859648	0.23902704708852499
0.20516122688734767	0.21052631578947367	0.20532045554662656
0.2546353091750705	0.2719298245614035	0.2518442051420239
0.23873436721698882	0.20175438596491227	0.25415206166282717
0.2307999665731665	0.2631578947368421	0.24546132557989045
0.24513957491773744	0.21052631578947367	0.24766268687428902
0.21842464177155962	0.19298245614035087	0.22838769909633572
0.25359184347600994	0.22807017543859648	0.2563572459403733
0.23441052276660526	0.22807017543859648	0.24242461725014544
0.24585196827336864	0.2631578947368421	0.2556526143254445
0.23251665363106525	0.21052631578947367	0.24068299203023735
0.23974381678995066	0.2631578947368421	0.25325478554774605
0.24927287399865003	0.2719298245614035	0.24790743890321137
0.2002386645615465	0.18421052631578946	0.22888733970204386
0.250553363629341	0.21052631578947367	0.25895241495605975
0.21760840854422675	0.21052631578947367	0.23202102017814977
0.21501579162885873	0.14912280701754385	0.21933173058567393
0.2366529031136662	0.22807017543859648	0.23033117236206635
0.24119617649696803	0.19298245614035087	0.24600623007852357
0.22258490053153035	0.21929824561403508	0.23305246327235743
0.23885587005504297	0.2543859649122807	0.26706054154268555
0.2284231186186213	0.16666666666666666	0.23839707314943456
0.24838424583854515	0.2543859649122807	0.26516329207445666
0.2439464721360042	0.20175438596491227	0.270072015118673
0.23302247721895977	0.20175438596491227	0.23444198124276086
0.2189996832285262	0.23684210526315788	0.2184875773104084
0.25136850760606183	0.2719298245614035	0.26122657617343503
0.24247696148379036	0.2543859649122807	0.27271710933043497
0.2366016518003705	0.21929824561403508	0.2431621773151034
0.2428249970777927	0.2894736842105263	0.2513608826117669
0.2610265219596226	0.23684210526315788	0.2847538335163416
0.23428005314223918	0.21929824561403508	0.2582689613817046
0.24818361329263863	0.21052631578947367	0.24487480759496402
0.2483167287654621	0.21052631578947367	0.2599583991034952
0.27631446592027264	0.30701754385964913	0.302273500513417
0.24362786348041635	0.19298245614035087	0.27002910280877856
0.21918343301476492	0.19298245614035087	0.21301895781908484
0.25078120839714285	0.24561403508771928	0.2608023998436638
0.23743076182606382	0.21052631578947367	0.23734858434274844
0.22117726518883918	0.21929824561403508	0.22928509910266553
0.21435088615376788	0.18421052631578946	0.22456712653614205
0.23584733157857718	0.21929824561403508	0.26744865323258565
0.22867703680847437	0.24561403508771928	0.23546364357196992
0.23412032168130706	0.21929824561403508	0.25123671770739436
0.21415166416707387	0.19298245614035087	0.2238313357426601
0.21046740988121576	0.16666666666666666	0.22551554845667804
0.24242557965624398	0.2807017543859649	0.24773995416947464
0.25003528658936536	0.23684210526315788	0.26230591003861825
0.22606828579542645	0.24561403508771928	0.23443889167734777
0.24469571148245103	0.22807017543859648	0.2586223754553116
0.2531840253897936	0.2543859649122807	0.25014445155408155
0.25562646822893825	0.2807017543859649	0.26011726701154914
0.23708108494053498	0.22807017543859648	0.23116055937601082
0.2167720624196419	0.17543859649122806	0.22877647931735498
0.22687482340769483	0.18421052631578946	0.24605120962343885
0.249453744347544	0.22807017543859648	0.27863284168641306
0.22814499765417146	0.2719298245614035	0.22779070518772604
0.2717955944408585	0.2982456140350877	0.3015180854775641
0.24047869455210136	0.23684210526315788	0.27031610191205774
0.22185489318566462	0.19298245614035087	0.24294532315767306
0.22830028093478863	0.2543859649122807	0.22220473088242157
0.23219170429730976	0.24561403508771928	0.24188236934267082
0.23968508520560594	0.2719298245614035	0.2441614885756162
0.24421042275164107	0.2631578947368421	0.25064610262100906
0.22985658068516818	0.21929824561403508	0.23924069390735225
0.24346328946068163	0.23684210526315788	0.24903470894482174
0.23320834838031435	0.20175438596491227	0.24736409289079392
0.2324522878575585	0.19298245614035087	0.25113829170698565
0.2160481478383711	0.18421052631578946	0.24813698466305642
0.26623308328960826	0.3157894736842105	0.28333816736903883
0.23028777312135137	0.15789473684210525	0.2620089081116573
0.227689269258941	0.20175438596491227	0.2302549860659045
0.2418408051701094	0.2543859649122807	0.25529528499221776
0.22670881632714712	0.19298245614035087	0.23068024655147149
0.2325645537993268	0.21052631578947367	0.21414785813390552
0.2512531943179545	0.16666666666666666	0.2989950404609201
0.2333188668639245	0.21929824561403508	0.24141206932008238
0.22982053536503497	0.20175438596491227	0.23245292764472913
0.2169881792087732	0.21052631578947367	0.2312745278538736
0.2527916731659576	0.2894736842105263	0.2579576725628802
0.24945113307228187	0.2631578947368421	0.252571767955406
0.23856006959332812	0.22807017543859648	0.24899996566265992
0.2072843703724758	0.14035087719298245	0.21480690481629666
0.23171906794650285	0.21052631578947367	0.2452666358995974
0.24338299849560235	0.21052631578947367	0.24286990912883227
0.24500308229405274	0.24561403508771928	0.24508699555665495
0.2526782000849991	0.2719298245614035	0.250911161653135
0.2537766785521326	0.2719298245614035	0.2753879503914193
0.2320256081990894	0.21929824561403508	0.251241455739312
0.2295079395637235	0.2543859649122807	0.23848914624634301
0.22463548689152057	0.15789473684210525	0.23250745495614358
0.2302620655164406	0.21929824561403508	0.23085747133884246
0.24937577407251	0.2719298245614035	0.27294041171954103
0.22747799353697895	0.15789473684210525	0.2412206841978518
0.24779722860198947	0.2982456140350877	0.23316580383447438
0.24316476674700438	0.21052631578947367	0.25388875254660354
0.2215456655019786	0.23684210526315788	0.2395698943672937
0.21705640774492965	0.21929824561403508	0.21723271724600468
0.2523224130919338	0.20175438596491227	0.2553938729414098
0.22911258438555765	0.20175438596491227	0.24374087954982954
0.24551388012437572	0.21929824561403508	0.26239106830857234
0.2239787507378745	0.20175438596491227	0.219825979790062
0.23460901959801028	0.22807017543859648	0.24520666028837781
0.23581105967624524	0.2807017543859649	0.2345675037417825
0.2578801304987145	0.2543859649122807	0.26401151017055213
0.2486458503151964	0.2543859649122807	0.2671414558176967
0.22853560567674777	0.22807017543859648	0.22230271010582234
0.21472888935922887	0.21052631578947367	0.23162544470217467
0.20970731618342084	0.18421052631578946	0.220920154745999
0.24226899601459922	0.23684210526315788	0.2441445672090534
0.22884416305789754	0.21052631578947367	0.24728278042751156
0.2189990356469636	0.2543859649122807	0.2563235491474392
0.21170295192411812	0.20175438596491227	0.23032624786880457
0.25272067978716684	0.22807017543859648	0.3046891711205257
0.23632396491182786	0.19298245614035087	0.24944083471383952
0.22869952005079464	0.21052631578947367	0.2318025816736269
0.23320881907197494	0.23684210526315788	0.23624623448710452
0.22898675629899887	0.23684210526315788	0.24432316032186321
0.24629302761709182	0.23684210526315788	0.2571309366986438
0.23569390116892794	0.2719298245614035	0.2412410408964872
0.25404511230772503	0.2543859649122807	0.2614272277564389
0.2392652658732093	0.20175438596491227	0.26318144393401194
0.23332706574645504	0.22807017543859648	0.23849954865744818
0.23858760478141647	0.2543859649122807	0.2511246902859578
0.2399455180801741	0.22807017543859648	0.2676442571896423
0.22902069692954793	0.24561403508771928	0.2282896837508042
0.209936487993812	0.14912280701754385	0.21555192761398523
0.23241395214912683	0.19298245614035087	0.24787903961749433
0.2338318809869653	0.19298245614035087	0.24276122763804953
0.2502346724926127	0.2719298245614035	0.26147891997111394
0.2538562587410996	0.2894736842105263	0.2643009026796869
0.23368663770935783	0.17543859649122806	0.2414800900812873
0.21604361096461008	0.21929824561403508	0.22028691972656406
0.23487251614748403	0.2543859649122807	0.23491362789980916
0.2365214112104375	0.23684210526315788	0.24860634535354006
0.22521932638491993	0.17543859649122806	0.23788510257349246
0.20571532675814025	0.21929824561403508	0.22405424408136732
0.2157703951551734	0.16666666666666666	0.22657138632268548
0.22578683861820573	0.22807017543859648	0.22543354391602188
0.2432386088884821	0.2543859649122807	0.24144519586917676
0.24598203679019925	0.2807017543859649	0.24508601183626694
0.24283142395643265	0.24561403508771928	0.27721482918998597
0.22587831782008685	0.19298245614035087	0.22798349934851722
0.23561512255090344	0.18421052631578946	0.25005985030137473
0.22008649200331068	0.19298245614035087	0.23111663981959768
0.22439439582786186	0.20175438596491227	0.2277770641359008
0.22932836280186464	0.20175438596491227	0.25530274190481045
0.24026566199654348	0.19298245614035087	0.2515186311570656
0.24878420400428555	0.24561403508771928	0.2616542436671418
0.25273197771147293	0.23684210526315788	0.25690350198251444
0.2160528262900774	0.2719298245614035	0.21965487734435496
0.23903523960984008	0.2543859649122807	0.25303392680615155
0.23017915383969506	0.21929824561403508	0.23814818503220753
0.2393522964623632	0.2631578947368421	0.2713462416481296
0.2344274539542675	0.22807017543859648	0.25012237619696737
0.2595636769899969	0.16666666666666666	0.30291025485134415
0.21243266848614104	0.23684210526315788	0.23032001402445598
0.2563500888300738	0.2982456140350877	0.259713556948636
0.2647540559935439	0.23684210526315788	0.2846471805139599
0.22358860052041635	0.21052631578947367	0.22964271362796498
0.2362372187999447	0.2543859649122807	0.2427083563342094
0.24414204407451903	0.24561403508771928	0.25560000989186055
0.24066467987808007	0.23684210526315788	0.253713922877341
0.22547928892461444	0.14035087719298245	0.2481132929958703
0.23269711426825113	0.2631578947368421	0.23819571520930433
0.22662170201180287	0.2543859649122807	0.24696055717381835
0.25034062894266	0.23684210526315788	0.270393171766602
0.210524758877699	0.16666666666666666	0.20640957476069943
0.2359735160235009	0.21052631578947367	0.2331970704519363
0.24060500405948076	0.24561403508771928	0.23809051461464414
0.2532135135802788	0.24561403508771928	0.25398528068898657
0.2754634820233754	0.22807017543859648	0.27124432268693976
0.24611710580721508	0.23684210526315788	0.2725832617989999
0.23599129262390914	0.19298245614035087	0.2427594140141921
0.2487744789417619	0.2631578947368421	0.27426499379267466
0.2321896225884009	0.23684210526315788	0.24328403027927248
0.217023966601017	0.19298245614035087	0.2194020162340383
0.2250413252532528	0.21052631578947367	0.2588382284300569
0.2336373222456579	0.2719298245614035	0.23867703965365955
0.21901050925105467	0.19298245614035087	0.23542988633087283
0.2395517718995211	0.30701754385964913	0.2517550057278472
0.240822366969313	0.24561403508771928	0.24759837375928262
0.23445670967710217	0.21929824561403508	0.24486860473609895
0.2499886804521057	0.22807017543859648	0.2691796509496858
0.2440246152462956	0.21052631578947367	0.26847791032854357
0.24155214956931179	0.2719298245614035	0.25752498030006815
0.22363048170462302	0.22807017543859648	0.23828115385743132
0.2276052486961076	0.23684210526315788	0.2287202265801098
0.22952163782433457	0.21929824561403508	0.23186540631632524
0.25294358574962805	0.2807017543859649	0.26157737363236494
0.23336880508635566	0.16666666666666666	0.2618803510832532
0.23988685252498115	0.2807017543859649	0.27093736842054367
0.24997851518882558	0.2894736842105263	0.25704654395236615
0.22734352661853185	0.22807017543859648	0.2368743670970393
0.2192347544601154	0.21929824561403508	0.2372068051101648
0.23417196076994984	0.19298245614035087	0.24283437720575068
0.2534657955004728	0.2543859649122807	0.25651201741292595
0.216062152979332	0.21929824561403508	0.22504632636860095
0.22281974522386153	0.17543859649122806	0.22309821918683875
0.24013472299343916	0.17543859649122806	0.2637418478041172
0.23561648465910845	0.22807017543859648	0.23558177019217247
0.22027642484670534	0.2631578947368421	0.241552803147199
0.25490558491629517	0.2719298245614035	0.27183060170822426
0.24591821024577512	0.21052631578947367	0.2581476004549297
0.24224653245367805	0.19298245614035087	0.2603955375246075
0.2170655706002049	0.14912280701754385	0.2118433283739137
0.21382891031891005	0.14912280701754385	0.22862615798155728
0.2292013187354758	0.15789473684210525	0.2208649934817732
0.2140649554225453	0.2543859649122807	0.22756761010855453
0.27761829973109636	0.22807017543859648	0.3094787838506753
0.22479930332477177	0.13157894736842105	0.21589532612309734
0.24507070827381125	0.20175438596491227	0.25589764910298096
0.23509042786775244	0.2631578947368421	0.25983860837986966
0.242835926923945	0.21929824561403508	0.25314970901264605
0.23750637171320424	0.22807017543859648	0.25628592655826943
0.24899038982028743	0.2807017543859649	0.26436279986957834
0.27283323669442017	0.2807017543859649	0.2976116194186534
0.2514246015797749	0.2543859649122807	0.272755773298694
0.23404247002546805	0.21052631578947367	0.23176992791249465
0.24661046356211014	0.2719298245614035	0.2633732059438566
0.22378683303039934	0.2631578947368421	0.21836997168777994
0.21934771983278722	0.17543859649122806	0.21777878381546162
0.23844216641276103	0.2543859649122807	0.25325696033921147
0.2095656552021759	0.15789473684210525	0.2349867246743565
0.24967792844457173	0.20175438596491227	0.2684357898770316
0.2586973477096034	0.24561403508771928	0.2783022437153333
0.24236945049337538	0.23684210526315788	0.2659916577340808
0.23903916311126255	0.21929824561403508	0.23926144493280554
0.22590130124033506	0.22807017543859648	0.22556491829744785
0.2554373466938441	0.2543859649122807	0.29567027924185196
0.22820872614934712	0.21929824561403508	0.23683983961534846
0.2596835410507381	0.23684210526315788	0.25827692241624856
0.24008817132922253	0.21052631578947367	0.23449183444236257
0.22768469341686465	0.21052631578947367	0.23473538133647767
0.2313506478796602	0.24561403508771928	0.23931852241560422
0.24530590595778137	0.2719298245614035	0.2642063524907974
0.20621244168121616	0.21929824561403508	0.2291300389549915
0.23754794581769248	0.21929824561403508	0.2358957623068422
0.2217260526028999	0.18421052631578946	0.23138376907512742
0.2816879854032018	0.2982456140350877	0.282720820403109
0.2201528438199602	0.21052631578947367	0.2187421541301445
0.2366919601562346	0.2719298245614035	0.2561011465703258
0.22549102609926455	0.22807017543859648	0.22512667724453425
0.22465001297217913	0.15789473684210525	0.22270820012396952
0.25983431619341263	0.2719298245614035	0.2785322412327417
0.22473750922788674	0.23684210526315788	0.23707749578108203
0.23163564893802596	0.24561403508771928	0.22845648544906075
0.24465189719815428	0.2631578947368421	0.2605761233331935
0.25882396073269026	0.2543859649122807	0.2559073142697453
0.2442233184282256	0.2982456140350877	0.2403259227977807
0.2102328647300158	0.21929824561403508	0.21958319400996001
0.2382028569789424	0.22807017543859648	0.2319318793131418
0.21991640311770608	0.21052631578947367	0.2273695981416688
0.22170100223406783	0.2543859649122807	0.23631302821605812
0.23097658623604286	0.18421052631578946	0.2385763905352424
0.24416039305517645	0.23684210526315788	0.2703523291589733
0.2459571408673954	0.22807017543859648	0.257329744934904
0.22029404341719652	0.17543859649122806	0.23885384883089222
0.2377087950149637	0.16666666666666666	0.2500135052764202
0.23552606009647664	0.21929824561403508	0.23065482652217384
0.24870027486302443	0.2807017543859649	0.26057477543672575
0.21270311023058538	0.17543859649122806	0.22401633410339744
0.241488237606292	0.2631578947368421	0.27447059840307353
0.22055487111756325	0.19298245614035087	0.23173659572240163
0.2439242202956337	0.3157894736842105	0.2683557311493127
0.24159386331307256	0.2543859649122807	0.2485714862413798
0.2202220745403485	0.14912280701754385	0.22045910527688276
0.23968822922547972	0.22807017543859648	0.24915207174586224
0.2365870666726555	0.20175438596491227	0.24469398514196555
0.22056650141907722	0.21929824561403508	0.21865630049540882
0.22353455873296782	0.21052631578947367	0.22596552194002242
0.25797202007759573	0.2719298245614035	0.26837877986299963
0.23720427744668823	0.2631578947368421	0.24522966151610529
0.24116262099150287	0.24561403508771928	0.25351887915755505
0.22949720098062365	0.24561403508771928	0.2346056049097099
0.22749430645714538	0.18421052631578946	0.23841835154918384
0.22992639373953994	0.21052631578947367	0.2297179781653684
0.2439489982315556	0.2543859649122807	0.25377064687494266
0.22402522748960815	0.22807017543859648	0.2396347797416636
0.24184527254130292	0.24561403508771928	0.2399593127485018
0.22026125368493696	0.18421052631578946	0.23778503356548067
0.24553905805342618	0.2631578947368421	0.25191333775034985
0.2182471081852012	0.19298245614035087	0.21752968721169863
0.2590782287005177	0.2894736842105263	0.26669003278582476
0.2334120360546183	0.2631578947368421	0.2266969430124067
0.1991757824595892	0.17543859649122806	0.2068736629946652
0.2539867142374183	0.22807017543859648	0.26485241735514453
0.21276688061399363	0.21052631578947367	0.23181442221002763
0.22325923775833376	0.19298245614035087	0.24225388296227165
0.25552959739547293	0.24561403508771928	0.2801152847527052
0.22253814851499099	0.24561403508771928	0.22884119219943153
0.2453597056713729	0.2807017543859649	0.25454549067787036
0.2095950752182239	0.16666666666666666	0.2155017546193351
0.22323166876835585	0.24561403508771928	0.2423811389644848
0.24587771133021832	0.2631578947368421	0.2570374284399189
0.2563842405257136	0.21929824561403508	0.2554078521341276
0.22361206772241823	0.24561403508771928	0.23169069498405412
0.21775653686340363	0.21929824561403508	0.22597240731900958
0.24925297855109038	0.2719298245614035	0.273832422719447
0.2361826702064053	0.23684210526315788	0.25400295693928976
0.21559015048833094	0.21929824561403508	0.24941246335912184
0.22838246929259526	0.21052631578947367	0.24339991971172326
0.22418359849429967	0.19298245614035087	0.2365878898115231
0.22261756411790978	0.22807017543859648	0.2408191254740518
0.24784695561138664	0.20175438596491227	0.27458682990906597
0.22461228519769783	0.24561403508771928	0.22452679736027023
0.22751283795639593	0.16666666666666666	0.23329125573183082
0.24799566789744817	0.2631578947368421	0.26955043274248974
0.2220344036594759	0.19298245614035087	0.23459413675157803
0.2327234222493985	0.23684210526315788	0.24811639323626436
0.24093609242087252	0.21052631578947367	0.24914107549284698
0.2569010041461979	0.2894736842105263	0.3029609268075438
0.23985642121707793	0.20175438596491227	0.24992421746984964
0.19819108165609672	0.18421052631578946	0.21134669185818417
0.22572307795493815	0.15789473684210525	0.2479278112547563
0.23062262283732696	0.2631578947368421	0.24299785207382896
0.22011580534605613	0.14912280701754385	0.22168377182115112
0.23571557726930417	0.21929824561403508	0.2419058084847424
0.2397418045071637	0.2807017543859649	0.2486372211804024
0.2244859557379428	0.22807017543859648	0.2226127674682328
0.2224833590915935	0.20175438596491227	0.245890257885782
0.24944064370372565	0.22807017543859648	0.28448053978111804
0.231221455673167	0.23684210526315788	0.2262224623408694
0.20489556615191043	0.17543859649122806	0.21561331109918705
0.21653624753886364	0.16666666666666666	0.2480219657050838
0.2259022917395041	0.22807017543859648	0.2246584516184832
0.23292381090862702	0.24561403508771928	0.2508371173567534
0.21021180228134817	0.19298245614035087	0.2341196371267438
0.23629904009421338	0.2631578947368421	0.24015891231715064
0.21009119198497403	0.19298245614035087	0.22880635903047408
0.23305162551817193	0.21929824561403508	0.2309541683604193
0.240321414028808	0.23684210526315788	0.23964554913729658
0.21615411797187184	0.22807017543859648	0.23401458248812934
0.2337071286684763	0.19298245614035087	0.2482244933334239
0.22459521854969533	0.2543859649122807	0.24460757561146884
0.2350846399307763	0.22807017543859648	0.25826832220631074
0.2239737260509593	0.21929824561403508	0.21143982787372356
0.20921009457167705	0.22807017543859648	0.2274321797368487
0.2673871278510628	0.2719298245614035	0.3049226933672938
0.23686642420699328	0.24561403508771928	0.23945911537125875
0.20951973673645088	0.19298245614035087	0.2265747900217429
0.23595752464437306	0.22807017543859648	0.24973921085800932
0.25263782637221405	0.24561403508771928	0.2642584317234896
0.2477622148976385	0.2543859649122807	0.25642901342608554
0.2168194254870267	0.19298245614035087	0.23075329743766612
0.21750769975265466	0.16666666666666666	0.21976160629453084
0.24719044998839673	0.24561403508771928	0.25898111661319206
0.2073989188089949	0.17543859649122806	0.202219881354147
0.22799621089062538	0.21929824561403508	0.24137623992381566
0.24577324419976126	0.22807017543859648	0.25415883624946917
0.21477576723431718	0.21929824561403508	0.21167748844631296
0.2302300531521898	0.18421052631578946	0.23817191543919242
0.24495929638135394	0.23684210526315788	0.24987464222693315
0.2044658406952014	0.21052631578947367	0.1982653482228418
0.23989658628735297	0.24561403508771928	0.246346128152439
0.22310122965932286	0.17543859649122806	0.23507021593281205
0.23303093728527746	0.22807017543859648	0.24388809273602782
0.2453862983426383	0.2631578947368421	0.2551151869225549
0.2311487626398	0.20175438596491227	0.23330834661502922
0.22695711207601374	0.16666666666666666	0.2314440203318238
0.25840212940245744	0.2894736842105263	0.2771396750509523
0.23842850474537575	0.21929824561403508	0.26375427636775656
0.2326346092597192	0.18421052631578946	0.2613500635729656
0.23839466557443495	0.21929824561403508	0.24844346021018762
0.23910996216179284	0.2719298245614035	0.2531552745568675
0.26536584079954684	0.2894736842105263	0.2740456749653433
0.21443219075725703	0.2719298245614035	0.21850557011392843
0.23298674271767447	0.24561403508771928	0.25163469052579934
0.2486443508765672	0.2982456140350877	0.26418912546492995
0.2273760740258256	0.19298245614035087	0.22328466159217444
0.22231965043687213	0.23684210526315788	0.2315752073723742
0.24883635156255868	0.2631578947368421	0.27272673003241577
0.24907883833307987	0.2543859649122807	0.23620360287023995
0.21558521933241664	0.21052631578947367	0.2266979090354387
0.24559594353257483	0.2543859649122807	0.25842423258017716
0.24549881484448327	0.21929824561403508	0.24503010267974315
0.23779139211166167	0.23684210526315788	0.2401032787551661
0.24297256013339444	0.20175438596491227	0.26298694708145004
0.26570877976832774	0.30701754385964913	0.27531945927126705
0.2286981291565641	0.23684210526315788	0.22410628381392736
0.20642936900260628	0.14912280701754385	0.20407574833288453
0.2188783489407487	0.18421052631578946	0.21516075983883634
0.24423059798050992	0.23684210526315788	0.25239134185654266
0.2563597188207448	0.21929824561403508	0.2559705464763035
0.2529759970172262	0.18421052631578946	0.26784135368696305
0.21646073527861975	0.15789473684210525	0.24428354839910407
0.24239552325464717	0.24561403508771928	0.24089065263386736
0.2314445638242085	0.2719298245614035	0.23866537037310395
0.23593506526820382	0.21052631578947367	0.24321379209619126
0.23000385797987105	0.21052631578947367	0.2441184647307153
0.22209154674461745	0.22807017543859648	0.23241140662989473
0.23118616330832906	0.20175438596491227	0.2394347438985112
0.22946196731818966	0.2543859649122807	0.2552488651703305
0.20321807039522677	0.16666666666666666	0.2185893424325234
0.23189005113912217	0.21929824561403508	0.25252549984109274
0.22724108732275236	0.24561403508771928	0.22702592477352754
0.2533581920007515	0.24561403508771928	0.26822188411891335
0.23103870278166927	0.2719298245614035	0.2378441987557142
0.2308974896637459	0.2543859649122807	0.2355128347010028
0.22254824846675775	0.19298245614035087	0.23333205456845596
0.24474489077464434	0.21929824561403508	0.25994147304432963
0.24194251833288352	0.22807017543859648	0.24815195054445804
0.23082785267961395	0.19298245614035087	0.24128983289171102
0.24627198025318964	0.24561403508771928	0.2520252253512443
0.24982283654007012	0.24561403508771928	0.24343427637310142
0.2564386362408072	0.2807017543859649	0.272157953220997
0.22291207752200784	0.18421052631578946	0.24136426260047247
0.2488731190067972	0.20175438596491227	0.24816951843666124
0.2513364109226257	0.2719298245614035	0.2770460336307964
0.20889388704314418	0.16666666666666666	0.21352641972634537
0.2445376562407091	0.2631578947368421	0.24562452601786383
0.23430490931747447	0.21052631578947367	0.24331866911100228
0.22450247827867928	0.21929824561403508	0.23509103314327331
0.21921932299964975	0.22807017543859648	0.2323200158835232
0.21157785291006165	0.18421052631578946	0.21826684056327625
0.20188962498627316	0.20175438596491227	0.20913044634195135
0.2655558745608833	0.2894736842105263	0.27816703738729964
0.22888192557259038	0.20175438596491227	0.2266403964708932
0.2630315614954391	0.2719298245614035	0.26158865446394847
0.2034618395578435	0.14035087719298245	0.20630977373189968
0.24333775995707255	0.2631578947368421	0.2606724244815331
0.2475634678502033	0.23684210526315788	0.26487025222379545
0.23355761921261434	0.19298245614035087	0.23766041936201923
0.2126000234836436	0.24561403508771928	0.2198612777340725
0.24331533452131004	0.2719298245614035	0.2698249204294937
0.24692879237554266	0.2631578947368421	0.27681981557939955
0.22547870752010793	0.21052631578947367	0.2615898324445015
0.22140033324997488	0.21052631578947367	0.22465342242688377
0.24727425438072845	0.2543859649122807	0.2607179909556557
0.2358577362850665	0.2631578947368421	0.24602272877034356
0.2162160375784727	0.19298245614035087	0.21126232816631704
0.2161719672512246	0.18421052631578946	0.22463831818187033
0.22878880580920072	0.22807017543859648	0.25271110391738455
0.25747081781292896	0.23684210526315788	0.28505890147142343
0.24490921668211818	0.20175438596491227	0.2675523955699399
0.2413213955518543	0.2631578947368421	0.24365386707004083
0.24296648877050872	0.24561403508771928	0.24158619464704081
0.22521656242536467	0.19298245614035087	0.23395130618079063
0.22364157016936842	0.21052631578947367	0.23317137656737358
0.24352892690295586	0.22807017543859648	0.2640939354342875
0.2377937176976195	0.18421052631578946	0.26752594376211086
0.22934517133586207	0.19298245614035087	0.2663581524361481
0.211528712071021	0.15789473684210525	0.2234584220328603
0.2559260646519915	0.2807017543859649	0.2561766400969548
0.22780348960958724	0.21052631578947367	0.24623500131362286
0.26627722482423705	0.3333333333333333	0.2771070393370477
0.23148644391289336	0.2719298245614035	0.25381201924094215
0.22860661710656624	0.19298245614035087	0.22768041540724068
0.25312694564137755	0.3157894736842105	0.26493671225272286
0.24905120774167194	0.2543859649122807	0.26506340772246906
0.2598437393621393	0.23684210526315788	0.2589226343559506
0.2332353893636108	0.24561403508771928	0.2630549564774933
0.21954147688887565	0.21052631578947367	0.22397789595857404
0.2161902997075241	0.18421052631578946	0.21767494095015638
0.21106118102338045	0.24561403508771928	0.21500209371243542
0.24887778689028178	0.24561403508771928	0.2561596662056578
0.21702704999532732	0.17543859649122806	0.21504132178459723
0.2374577699147472	0.24561403508771928	0.2537914485438432
0.21910358799562213	0.21929824561403508	0.23549628183741678
0.23774232153475366	0.19298245614035087	0.2580259721938035
0.2521418085012529	0.2543859649122807	0.25628724959149546
0.22929218558620332	0.20175438596491227	0.23398293485965546
0.22784967728827968	0.20175438596491227	0.2355526479541333
0.23264114120971396	0.19298245614035087	0.24329282713113118
0.21491066704325187	0.21929824561403508	0.23327062406713248
0.23452198556290094	0.20175438596491227	0.23260262308507837
0.22900354940343812	0.23684210526315788	0.24047731421932156
0.23248713429929113	0.20175438596491227	0.2666206575551399
0.20797060965853292	0.23684210526315788	0.2059343445950842
0.2538580329101965	0.23684210526315788	0.2892901244946787
0.21599316346004427	0.17543859649122806	0.21458770239845454
0.23769417765160614	0.24561403508771928	0.25846863639333845
0.23962038339446776	0.2719298245614035	0.2605397213378856
0.2665753086456721	0.3157894736842105	0.2817215750851833
0.2452000885152153	0.2631578947368421	0.26097596917949917
0.22832961000689295	0.22807017543859648	0.23380324826654758
0.20517267948950443	0.14035087719298245	0.21726784555904616
0.2387058550214646	0.17543859649122806	0.24364031295977467
0.26465519291112355	0.2894736842105263	0.290913752079986
0.25174767152026956	0.2894736842105263	0.25625096159027827
0.24889717009944914	0.21052631578947367	0.26420375356239634
0.2589881350715265	0.2807017543859649	0.2727780537216712
0.22638938571106018	0.21052631578947367	0.22801652922496854
0.23462661412909588	0.23684210526315788	0.2505496135234291
0.22673053607226093	0.2631578947368421	0.23200101885782753
0.2270576354635598	0.2631578947368421	0.24610842696713556
0.2466502014127548	0.20175438596491227	0.256174751874326
0.2591045122021767	0.22807017543859648	0.3023365930156453
0.24287928054940883	0.23684210526315788	0.2547534523875372
0.24975363334845108	0.21929824561403508	0.28881055103541514
0.21421884408921044	0.21052631578947367	0.22197118337217905
0.23599849323786073	0.21052631578947367	0.2541547254088962
0.2404609442882703	0.24561403508771928	0.2460667163774274
0.24135542812502564	0.2807017543859649	0.27300442820716314
0.21897395850276824	0.22807017543859648	0.227184370139005
0.24070704859160666	0.2543859649122807	0.24793611386123662
0.2536511321008846	0.2719298245614035	0.2706134882276942
0.2636494304569388	0.2807017543859649	0.2704633850756663
0.22774414107158514	0.20175438596491227	0.23851869019288016
0.2431049132706646	0.2543859649122807	0.2803446917086668
0.24484861832990684	0.24561403508771928	0.255813714319457
0.25538786789945517	0.23684210526315788	0.26365728663178845
0.22962440867844125	0.2631578947368421	0.23905216344062755
0.24091412974317467	0.19298245614035087	0.24085373838300905
0.2377847698456971	0.19298245614035087	0.24003116210420183
0.2322697641442572	0.18421052631578946	0.23989398341923035
0.2576677307018901	0.34210526315789475	0.2628916553525789
0.23907233558333368	0.23684210526315788	0.2369020402130809
0.24615978714399256	0.21052631578947367	0.25133288195999887
0.23820549119765214	0.23684210526315788	0.2579845548226176
0.27880648612915704	0.2894736842105263	0.32374068472422357
0.22975027211024848	0.18421052631578946	0.24307999707101058
0.23009823345521757	0.22807017543859648	0.24666205173713207
0.24881335103121038	0.24561403508771928	0.2644279907990874
0.23001681263964552	0.2631578947368421	0.23829622597895497
0.24305650533252834	0.2543859649122807	0.2456922816580971
0.28022345691161415	0.3157894736842105	0.28533810960065153
0.23457329084870293	0.2894736842105263	0.24606506832349812
0.24507121990203212	0.24561403508771928	0.23557908519202025
0.2304244628996751	0.23684210526315788	0.24164749074829578
0.245514622464724	0.2807017543859649	0.2682446901165413
0.23209227511689554	0.19298245614035087	0.24067163916762208
0.24667948894631925	0.2807017543859649	0.2721867710342258
0.22540575954991116	0.22807017543859648	0.2276471946832923
0.2351626439670749	0.2631578947368421	0.25108367712347085
0.23771930495392896	0.20175438596491227	0.2504194862196357
0.2535118388211316	0.2719298245614035	0.2762314896567929
0.26633245100146635	0.24561403508771928	0.2915705448998775
0.24917395438566733	0.2631578947368421	0.25420044127450836
0.2324089350153999	0.2543859649122807	0.23726405693186858
0.22202401677985473	0.20175438596491227	0.21176219765852655
0.24359511254713306	0.2631578947368421	0.24047290179616262
0.2505693193012444	0.20175438596491227	0.25288993654789155
0.21059189832455188	0.19298245614035087	0.2288790483642174
0.23013081727119358	0.2807017543859649	0.2298427483644263
0.22752227332483183	0.22807017543859648	0.24385458615400288
0.24187313771050706	0.24561403508771928	0.2813644035520896
0.24010961450101168	0.2807017543859649	0.2483834707403323
0.2153787181935479	0.18421052631578946	0.22072252720527596
0.22604681833505796	0.21929824561403508	0.24114607313303496
0.26211722844260743	0.24561403508771928	0.26403939838839574
0.23715660569894984	0.19298245614035087	0.25342954605106854
0.22727336216234334	0.20175438596491227	0.23883180388458
0.21828633551705826	0.21052631578947367	0.22257003112898113
0.23139533644225904	0.17543859649122806	0.24270889191222672
0.22400430141746688	0.23684210526315788	0.24341817859574122
0.23308123668414055	0.2631578947368421	0.24587027723533456
0.23768041936084847	0.21929824561403508	0.2531078156126347
0.2453889300841487	0.24561403508771928	0.2557189685764007
0.2452102196156576	0.22807017543859648	0.2742881207095401
0.25340763407040245	0.21052631578947367	0.2831306817714315
0.2042704282797219	0.18421052631578946	0.21215824846148454
0.2357020382514117	0.21052631578947367	0.2472640660887876
0.23239873861117444	0.2543859649122807	0.23769774629823193
0.23677702691560362	0.2631578947368421	0.2581009580497509
0.2817191140699779	0.3333333333333333	0.28061361369292964
0.2473118289526431	0.2982456140350877	0.27357780085249095
0.22989937818010855	0.2543859649122807	0.24609338649038281
0.25585917782202483	0.2543859649122807	0.269753862837655
0.23042519013196025	0.22807017543859648	0.2487975351916261
0.24091405677361633	0.2982456140350877	0.25241098827447733
0.2574124456395509	0.24561403508771928	0.2668747363692889
0.23276742847406753	0.22807017543859648	0.23098591822189324
0.23186494247755013	0.17543859649122806	0.23750473442543482
0.2484338628789161	0.22807017543859648	0.26433486528612826
0.2288417716558666	0.20175438596491227	0.23814275282090958
0.22529384907528763	0.20175438596491227	0.24062165082015582
0.22175881740354358	0.23684210526315788	0.24565245485386866
0.23213021254447955	0.17543859649122806	0.24492434420210588
0.2386322980585611	0.24561403508771928	0.24844832302902767
0.22778442217041592	0.19298245614035087	0.2440301612733175
0.22887458778465786	0.23684210526315788	0.23874044361349003
0.24846194528101287	0.23684210526315788	0.25646326896315824
0.23796995895305711	0.17543859649122806	0.26671422069579764
0.2510154072248972	0.2982456140350877	0.26815719535918303
0.23724507653548835	0.20175438596491227	0.25770928767420387
0.22857157913416462	0.22807017543859648	0.24326852107416577
0.264896497570641	0.2631578947368421	0.2777859026260985
0.2411839887254442	0.2543859649122807	0.25394789427855846
0.24866195392857443	0.24561403508771928	0.24521119751300516
0.2376439324145931	0.22807017543859648	0.25915459595722606
0.23353614357042932	0.2543859649122807	0.24049377040976466
0.24003499616259	0.21929824561403508	0.2751320447734208
0.2104393744283648	0.22807017543859648	0.22223248922804237
0.22758672801466	0.19298245614035087	0.2343096809429874
0.2218944344952397	0.24561403508771928	0.2390214522691772
0.2275788447894723	0.20175438596491227	0.2279895200447923
0.2102857845177322	0.22807017543859648	0.22262350718723997
0.27479364020281355	0.3157894736842105	0.29266386522130683
0.22696837149774457	0.21052631578947367	0.23505153536649262
0.22932411864268465	0.22807017543859648	0.24119079609296937
0.23011003484604273	0.13157894736842105	0.223489861650631
0.23092850687623262	0.2631578947368421	0.23657938536436268
0.23807395255561836	0.2894736842105263	0.252789992623969
0.2567758698419267	0.24561403508771928	0.2594250555054363
0.222279317330249	0.18421052631578946	0.2504469916170782
0.24912777197463176	0.23684210526315788	0.28501028694965463
0.24902152888822976	0.23684210526315788	0.24454740006170572
0.2334146527827815	0.17543859649122806	0.23947780589202386
0.23916708044803253	0.22807017543859648	0.2588770102296967
0.24503887440347166	0.21929824561403508	0.24514161280566346
0.2254693075928572	0.2631578947368421	0.24723643284845193
0.23670146268040532	0.24561403508771928	0.2428039054547686
0.24448177122726766	0.2543859649122807	0.2690961726162933
0.2439470338625222	0.2543859649122807	0.24473721223071887
0.23316463668630102	0.21052631578947367	0.24594880975684505
0.2104970295916374	0.19298245614035087	0.22104083584810025
0.2504968490353432	0.2807017543859649	0.2613881343670327
0.2250311008796692	0.16666666666666666	0.24947553117114735
0.23970709766304432	0.20175438596491227	0.25859997911885
0.23775581059256415	0.23684210526315788	0.23368074878532769
0.22729729012772995	0.24561403508771928	0.22994600478361682
0.22964486912062343	0.19298245614035087	0.2568034933855442
0.2472114282272543	0.24561403508771928	0.24301027314037657
0.2167780904229107	0.21052631578947367	0.23429710808737983
0.2308727440068435	0.22807017543859648	0.23556943886457163
0.2434084541578468	0.2543859649122807	0.26451769603574776
0.25823929797624584	0.2631578947368421	0.2819062513361102
0.22507310842823622	0.2631578947368421	0.24814041424054764
0.26485502116066484	0.2982456140350877	0.26881814622051964
0.22738280715572398	0.17543859649122806	0.23132421348489077
0.2255442989545384	0.23684210526315788	0.24692754638526668
0.2580660496299051	0.2631578947368421	0.27409021450999044
0.2498645406583794	0.21052631578947367	0.2593134410489916
0.23565462687046598	0.23684210526315788	0.24779510418636885
0.2409584949129422	0.21052631578947367	0.2646357373379999
0.2663874216120207	0.2894736842105263	0.28475218346721537
0.22961168091457748	0.21052631578947367	0.24418704883506442
0.24586601848341286	0.21052631578947367	0.24932088101016117
0.251723230829617	0.23684210526315788	0.2589374546587927
0.22342618656650426	0.17543859649122806	0.25679860307594365
0.23223387323351735	0.21052631578947367	0.26222316858509714
0.23671107985494147	0.23684210526315788	0.2545134502801539
0.22788041167793882	0.23684210526315788	0.2374558662604781
0.25593016978720184	0.23684210526315788	0.24790684202913932
0.22965375981358166	0.21929824561403508	0.23610072780842906
0.23686987171870177	0.19298245614035087	0.24267307411673325
0.2246819591816525	0.23684210526315788	0.2462241958659107
0.2227058308359562	0.19298245614035087	0.25386952962318843
0.22424039084982406	0.19298245614035087	0.2277172412507131
0.2158250819231414	0.19298245614035087	0.2251757658576428
0.21698153909392429	0.23684210526315788	0.2289031766988557
0.26504472003867346	0.2807017543859649	0.2789161004363784
0.22869427645930251	0.24561403508771928	0.2411062153094341
0.2373802612453501	0.23684210526315788	0.24162543573605197
0.23491153697825393	0.21052631578947367	0.27199378841238764
0.2374100848509232	0.22807017543859648	0.26874408549117434
0.21405759639027497	0.12280701754385964	0.2246344558646631
0.23159323435197823	0.21929824561403508	0.2614898418416545
0.2388640658882497	0.21929824561403508	0.23540902377318842
0.21646273126375218	0.21052631578947367	0.22185661635617815
0.23060678053677033	0.19298245614035087	0.25439158790724414
0.25815101819329567	0.2543859649122807	0.28443898343891066
0.218264888402086	0.18421052631578946	0.2342134416883222
0.23379840441123528	0.24561403508771928	0.2592060735436089
0.21206245154066963	0.13157894736842105	0.2154397516009248
0.20992907486979714	0.17543859649122806	0.2201342109978097
0.24334119262575632	0.21929824561403508	0.2593737363926807
0.20233971139329957	0.14912280701754385	0.2091250131996178
0.23494564291857312	0.22807017543859648	0.2219338209106546
0.2398673950273485	0.19298245614035087	0.25515208601356704
0.21529625310408276	0.16666666666666666	0.22967221240332172
0.2288173775928883	0.21929824561403508	0.2397173874232317
0.22293133789547098	0.22807017543859648	0.2445243263799229
0.2501138411254051	0.2543859649122807	0.2545204230956764
0.24359272877211313	0.20175438596491227	0.2675670314590416
0.22975328821714433	0.3333333333333333	0.24461815815536095
0.23390136538387563	0.2807017543859649	0.2552880804243648
0.22892283850863168	0.20175438596491227	0.22654166679936252
0.2482118709720092	0.24561403508771928	0.24940160387704352
0.2244417187692187	0.21052631578947367	0.21399049348407198
0.2171539010339994	0.14912280701754385	0.22780639778916148
0.22094218410431712	0.22807017543859648	0.23385255027611948
0.24672330029307044	0.24561403508771928	0.2675040607568581
0.21410025942901093	0.24561403508771928	0.22313784982754623
0.24936460007395686	0.17543859649122806	0.27702824184747094
0.2326398922207559	0.23684210526315788	0.23893662100551555
0.2310750055399721	0.18421052631578946	0.24866522404478145
0.2417277318807075	0.20175438596491227	0.24787103098852611
0.22394212196340635	0.15789473684210525	0.24878238133821123
0.23025022112870733	0.18421052631578946	0.26725065034877604
0.22206328522692606	0.22807017543859648	0.23937824289270337
0.27120094982137044	0.2543859649122807	0.2831830015715511
0.2624581770227123	0.21929824561403508	0.28045958971616036
0.29490095394837335	0.24561403508771928	0.3225373698047084
0.258165164526481	0.23684210526315788	0.2881561491940608
0.22890309057411043	0.19298245614035087	0.23817041484756815
0.258064346505641	0.16666666666666666	0.28831509654220877
0.2653565921703495	0.3333333333333333	0.281329076404328
0.21338045296541336	0.18421052631578946	0.21388048433335494
0.23343066722468847	0.24561403508771928	0.2545245124181678
0.22323775664951	0.22807017543859648	0.22857448181814996
0.2507737926004078	0.2631578947368421	0.2713299699969576
0.26259647441371914	0.2631578947368421	0.25590490627613866
0.2389110245543816	0.21052631578947367	0.2667288754867532
0.22019211415185877	0.21052631578947367	0.22842561847728682
0.24902393884493215	0.19298245614035087	0.258850866466312
0.22422908484647475	0.2543859649122807	0.23771823802053735
0.24016994402934366	0.21052631578947367	0.26104808983013805
0.20628416785613823	0.18421052631578946	0.2206767260327199
0.2492143002208094	0.20175438596491227	0.28725067594500964
0.22339817170615073	0.19298245614035087	0.24093018945500944
0.22641104388609873	0.24561403508771928	0.23552653520369296
0.2415270619867191	0.2719298245614035	0.2414790671299608
0.2536765437315365	0.22807017543859648	0.26264978988660326
0.23693708395687488	0.22807017543859648	0.24682909163589997
0.2614071255177656	0.2894736842105263	0.2640829308924976
0.2521526627532554	0.24561403508771928	0.254998502726827
0.20615938374890186	0.17543859649122806	0.22475573467986976
0.23883866425790787	0.22807017543859648	0.23731600060023442
0.23449162555405814	0.24561403508771928	0.25081576883972156
0.2592578787786897	0.32456140350877194	0.29535290514895124
0.2505291902690144	0.2631578947368421	0.26876511905252587
0.2237112579548049	0.16666666666666666	0.22647479840494408
0.2364502663411017	0.22807017543859648	0.2446009934520912
0.24277986467364562	0.2719298245614035	0.2583040267854999
0.23544004687219655	0.30701754385964913	0.22969946908273167
0.2479372398398853	0.23684210526315788	0.2635220691521186
0.2283939893240257	0.19298245614035087	0.23708458224942458
0.25474093863728964	0.2719298245614035	0.2788253586035995
0.22621110659210567	0.19298245614035087	0.21378379448699544
0.21907224202766554	0.15789473684210525	0.24570364976512463
0.22709671598048634	0.2719298245614035	0.24719610273357606
0.2291316695162335	0.23684210526315788	0.24803475187557425
0.23732702754090018	0.21052631578947367	0.24609676488464854
0.2235754728689497	0.24561403508771928	0.23162724645490598
0.24597689204893217	0.22807017543859648	0.25668519425145303
0.2244039905523202	0.16666666666666666	0.22370806521081688
0.21936229070757723	0.20175438596491227	0.23481293909216372
0.22088887645656025	0.21052631578947367	0.23868713037812897
0.22281112346968254	0.23684210526315788	0.2194982055782288
0.21115618211874895	0.16666666666666666	0.21521464261574466
0.255693136258841	0.23684210526315788	0.2852808240827536
0.2252285330474771	0.19298245614035087	0.23115561828391504
0.2209238931943164	0.21929824561403508	0.21893084366725646
0.2104955132372658	0.17543859649122806	0.2010591880241733
0.23083281621051935	0.19298245614035087	0.22409771955903074
0.23460718252677973	0.2807017543859649	0.2565856530513481
0.21961358053028837	0.16666666666666666	0.22368753900520585
0.23585021320191094	0.18421052631578946	0.25609500869286655
0.22594388113251937	0.14912280701754385	0.24013688744234382
0.23891406630462725	0.20175438596491227	0.2502647496781344
0.26604323556277665	0.2807017543859649	0.30686033730594564
0.23025271934043212	0.2631578947368421	0.23970461664552126
0.24676857524082174	0.2543859649122807	0.2540971573463398
0.24515670816870305	0.2719298245614035	0.2690998225376688
0.24529002614965212	0.2719298245614035	0.24951622089165107
0.22575618367906933	0.20175438596491227	0.23921015637817797
0.25242068950102436	0.24561403508771928	0.2650627758962647
0.21970189955419137	0.23684210526315788	0.2116996035373738
0.25016022077067207	0.24561403508771928	0.25269924384339115
0.2429272839207034	0.23684210526315788	0.2467947817965524
0.2370739721791836	0.22807017543859648	0.24388776466159104
0.23350256117230142	0.21929824561403508	0.2580409598069332
0.23671384174078164	0.18421052631578946	0.26112680508626135
0.24571210614633848	0.22807017543859648	0.2695985089378427
0.24001958384713956	0.21052631578947367	0.2519964831579863
0.2571471092004368	0.23684210526315788	0.29128794553886206
0.21890153764850312	0.18421052631578946	0.23966197489949517
0.23470953256835392	0.21052631578947367	0.2341828100799441
0.2387318918531048	0.22807017543859648	0.26126672923944494
0.23483462354178652	0.20175438596491227	0.24666099650844042
0.25672073871856516	0.2807017543859649	0.26103406939201895
0.2474818670493888	0.2543859649122807	0.2505239056684472
0.2378429541145862	0.22807017543859648	0.2384335033551452
0.24859565718644125	0.24561403508771928	0.2574753782118857
0.23587367067832007	0.24561403508771928	0.2659306115345176
0.20528856067989082	0.17543859649122806	0.20931749033479857
0.24257642053304102	0.20175438596491227	0.24065497706778113
0.22969501569149048	0.20175438596491227	0.23468855994160975
0.2581375499952204	0.2807017543859649	0.2724506493747386
0.20878127710572555	0.17543859649122806	0.2098177232369648
0.24084214264586007	0.2894736842105263	0.2601450492797156
0.24030266683893275	0.2631578947368421	0.25516903974080773
0.2509684110249678	0.2807017543859649	0.24308465079403563
0.24435699141389153	0.2807017543859649	0.25240462540025166
0.25783481157874366	0.2719298245614035	0.2653428998664219
0.21541664534533947	0.20175438596491227	0.22377198032165985
0.23731420174034049	0.2631578947368421	0.24206852116980673
0.24741797427110115	0.19298245614035087	0.2558647320272301
0.22771605090843566	0.2631578947368421	0.23292877816090557
0.2536058358775911	0.23684210526315788	0.25571746292161096
0.22336552718459196	0.18421052631578946	0.22171115946779404
0.24148250593726528	0.22807017543859648	0.24577090936856372
0.2413505417808526	0.2894736842105263	0.2437005237134981
0.22911620963776674	0.23684210526315788	0.24079108740005947
0.23809645468328366	0.2807017543859649	0.2655245150943043
0.26477167028003934	0.34210526315789475	0.2769267127749252
0.23311089950454714	0.21052631578947367	0.22470289331619342
0.24717291204420902	0.2543859649122807	0.27554381864222627
0.22810887457808054	0.18421052631578946	0.24723553956987326
0.2422010251552782	0.22807017543859648	0.2708799984020463
0.23047169094070885	0.22807017543859648	0.24036930109249405
0.23966075294521516	0.2719298245614035	0.26399997795554647
0.24155287380619328	0.20175438596491227	0.234202599244363
0.20613229994130744	0.18421052631578946	0.21479219969405663
0.2310682382909393	0.24561403508771928	0.23492473032882696
0.2358507135990424	0.19298245614035087	0.2472978175280302
0.23639075919562033	0.19298245614035087	0.23637457031289297
0.2337890949883585	0.2894736842105263	0.24183209150932464
0.18748594666159227	0.16666666666666666	0.19378105146544589
0.210246874599293	0.20175438596491227	0.23684588159717454
0.21797664991812535	0.16666666666666666	0.23303509715162532
0.21606904321047934	0.21929824561403508	0.21278938097268793
0.2347175836354128	0.2807017543859649	0.24039182184472735
0.22117092082777062	0.15789473684210525	0.22409258694984324
0.22030249528158724	0.22807017543859648	0.2302656281060961
0.2487925013124488	0.22807017543859648	0.260129378315008
0.21712495138492174	0.21052631578947367	0.21891023366082868
0.23850704569920508	0.24561403508771928	0.2466204406098345
0.24113609913942224	0.24561403508771928	0.2411822935850109
0.26130346841038316	0.23684210526315788	0.2732910907898073
0.23391122806438397	0.2543859649122807	0.2353872648442177
0.21070648359106864	0.21052631578947367	0.23326255396592654
0.2255704156606554	0.22807017543859648	0.2260022865594868
0.23874767414880313	0.24561403508771928	0.2561956403051805
0.23455362144605854	0.17543859649122806	0.25034508620273277
0.2486986735020992	0.22807017543859648	0.24958328604363772
0.2779672356117205	0.3157894736842105	0.308804063941848
0.21537778693250587	0.21929824561403508	0.21883927223990224
0.2567252052054915	0.2719298245614035	0.2761969236361743
0.25090985755177514	0.23684210526315788	0.27504529130056454
0.2401349253342799	0.2543859649122807	0.24727490208859093
0.25017312100921196	0.21929824561403508	0.3226750807264389
0.22881669682385558	0.14035087719298245	0.23964007580376362
0.2303333816574664	0.21929824561403508	0.22135501474277763
0.24020272124878647	0.2894736842105263	0.22898632399968416
0.22899397676206495	0.24561403508771928	0.24515093226889365
0.21499463894902876	0.19298245614035087	0.20889265097759935
0.21231359347585083	0.13157894736842105	0.2234416265805912
0.22189403952959094	0.20175438596491227	0.20566048084427513
0.27278472048986735	0.23684210526315788	0.3128364823188432
0.22044626645231163	0.19298245614035087	0.2283912625136631
0.24508503241238708	0.18421052631578946	0.2635584611107215
0.22215358362332138	0.22807017543859648	0.23011061814105213
0.22098384542817046	0.21052631578947367	0.23055024827378875
0.2524112496206847	0.3157894736842105	0.28257972572184326
0.22067361807684752	0.17543859649122806	0.21102797294243403
0.2518794198534262	0.2543859649122807	0.2606308687879586
0.2368313825626336	0.23684210526315788	0.2529792276295711
0.23055215572787977	0.21052631578947367	0.24802413853981134
0.23331878839395356	0.21929824561403508	0.24278988831879306
0.2221420871245859	0.20175438596491227	0.23134468687844703
0.23258210163706927	0.2719298245614035	0.2291398150752187
0.2418447592556231	0.20175438596491227	0.23851585051667967
0.21955927633733396	0.16666666666666666	0.21961655999785987
0.22406542008828542	0.18421052631578946	0.24990196295746403
0.22271076495057004	0.22807017543859648	0.22606303971078678
0.23522421990499578	0.2631578947368421	0.23732187183665185
0.22492217067882053	0.17543859649122806	0.2316776288776449
0.23535776698197874	0.24561403508771928	0.24468575665755868
0.2379687439305853	0.21929824561403508	0.24671508650502244
0.2543067868768623	0.2719298245614035	0.26160072837019926
0.2491255725585724	0.23684210526315788	0.2721091122969925
0.26786739186319036	0.2807017543859649	0.27622845100035825
0.2554373646618809	0.2543859649122807	0.29024346799326084
0.23021898098522534	0.2543859649122807	0.23800387972287676
0.24005335109170003	0.2631578947368421	0.24043559146920496
0.2542454250905945	0.2894736842105263	0.24004809503670144
0.20997028165386483	0.14912280701754385	0.20345360146291022
0.22485828967185081	0.18421052631578946	0.2332366765665439
0.23290060200123347	0.22807017543859648	0.24116794357366111
0.2305556454846414	0.22807017543859648	0.23747911877701142
0.21826207245784063	0.2631578947368421	0.2182400515609933
0.20672724030367792	0.16666666666666666	0.2094894354649186
0.20670606305954345	0.17543859649122806	0.22456144156407615
0.25700669375611435	0.2719298245614035	0.24143989037734026
0.23891688082105347	0.22807017543859648	0.2527561617600345
0.24276812730332045	0.24561403508771928	0.2512234716957245
0.21787911236596527	0.17543859649122806	0.2256455857894566
0.23012106714303018	0.2719298245614035	0.2362885605486984
0.2301557869936151	0.22807017543859648	0.2427252076271232
0.2325685355326035	0.20175438596491227	0.2499510014930357
0.25071349413542426	0.21929824561403508	0.28062901691137604
0.22662730566826308	0.16666666666666666	0.22422454181326767
0.24629538724776479	0.2543859649122807	0.2762862928332628
0.2453011117720827	0.2631578947368421	0.2560936868539972
0.25760118560320727	0.2719298245614035	0.2738443991947639
0.22010475648821656	0.21052631578947367	0.21585143524943454
0.2502203016123653	0.21929824561403508	0.2723204585120318
0.26231125578128567	0.2543859649122807	0.2661360675858282
0.24092471639505222	0.16666666666666666	0.26860075648447085
0.2193829080507298	0.22807017543859648	0.23122652089502435
0.22767581797028294	0.22807017543859648	0.2337025520666795
0.22540409346925025	0.14035087719298245	0.25415609298708564
0.25464373252977074	0.2543859649122807	0.2762810567372116
0.22302224208456345	0.19298245614035087	0.21982395892279255
0.21435873422864996	0.18421052631578946	0.21886464854949284
0.2365188318021136	0.2543859649122807	0.2532853437341031
0.23472898189103306	0.2543859649122807	0.24945927841412543
0.21715860153487807	0.2631578947368421	0.24279505071198548
0.22520759784188515	0.20175438596491227	0.2510491882251592
0.2408225608637113	0.21929824561403508	0.25681240697560903
0.20749401558841363	0.18421052631578946	0.22116750775527552
0.27763641135778167	0.3157894736842105	0.2983214640110988
0.23900602796912557	0.2631578947368421	0.2623112418453495
0.2550038541498908	0.2543859649122807	0.28056254621317483
0.22107911434492075	0.24561403508771928	0.22156476595763464
0.24783363892323257	0.17543859649122806	0.2578984103265831
0.25002318810443047	0.21052631578947367	0.25282586591169376
0.2396616613554533	0.2894736842105263	0.24524740711712145
0.29268023962894096	0.34210526315789475	0.31370030501471785
0.24562378780179261	0.16666666666666666	0.23916701787874084
0.2179583114382554	0.21052631578947367	0.23590238027369465
0.23752652824351383	0.19298245614035087	0.26932756252636864
0.2543916779222731	0.2894736842105263	0.2743122794828179
0.2322381061583406	0.21052631578947367	0.24204237211685264
0.21870065084300674	0.23684210526315788	0.23287854465807264
0.2506946521228987	0.21929824561403508	0.26983705818953785
0.25600491972102946	0.3157894736842105	0.25990774937387806
0.23314082959745486	0.23684210526315788	0.271959971951073
0.238653376977724	0.2543859649122807	0.2567294506839086
0.229019044708399	0.20175438596491227	0.2326758890185998
0.23463787760971216	0.24561403508771928	0.2475835957462115
0.24665078930778472	0.19298245614035087	0.2611196852853603
0.22800304350032202	0.24561403508771928	0.2343832693851994
0.22661674864946518	0.2543859649122807	0.2424295404194375
0.2241555598586821	0.22807017543859648	0.2333313353938602
0.22494647079243002	0.17543859649122806	0.23266473799558895
0.20686438055833503	0.15789473684210525	0.21479103692961293
0.22630147371070744	0.24561403508771928	0.2501700403380722
0.2430475488981126	0.2631578947368421	0.24341569683588157
0.2189646806820704	0.20175438596491227	0.24186547963377703
0.23462936493574685	0.20175438596491227	0.244287124853414
0.2653457610737534	0.23684210526315788	0.36244723646917626
0.22640829338535545	0.16666666666666666	0.2351288394867702
0.2416847382120791	0.2543859649122807	0.24964776144356976
0.24685728472100207	0.2543859649122807	0.2355409019200143
0.2619836847721994	0.2894736842105263	0.28557123443169125
0.23505933239200844	0.2543859649122807	0.24517045251047023
0.2245489436327336	0.21929824561403508	0.23318840442130384
0.23947250999827696	0.24561403508771928	0.25145367260437734
0.26519474971674756	0.3333333333333333	0.2682009134904493
0.23258100191422743	0.2543859649122807	0.23623779613648538
0.2140407304013667	0.19298245614035087	0.22918309796651998
0.22318576907275312	0.20175438596491227	0.2488297265409524
0.23435532005846527	0.18421052631578946	0.24538871924135014
0.22705867008928762	0.22807017543859648	0.24263456664848534
0.2614854108328838	0.21052631578947367	0.31937613968700646
0.2343879537937415	0.21052631578947367	0.24529197606043293
0.272437708271223	0.32456140350877194	0.27437959361673786
0.23464420350472415	0.21052631578947367	0.2486948323047874
0.22303682670510017	0.20175438596491227	0.23153243043044208
0.23700817679361366	0.22807017543859648	0.25562347599582474
0.25220004343000174	0.2807017543859649	0.27320256120541986
0.21368569419157174	0.19298245614035087	0.21608086393463724
0.2708606585322213	0.23684210526315788	0.28671915630055805
0.2523913108970818	0.2894736842105263	0.2618648093579994
0.26569849425470143	0.2631578947368421	0.3000736180228634
0.23544552075552633	0.17543859649122806	0.2866727897678074
0.23204614767131923	0.2894736842105263	0.22983720923520115
0.2548056983964515	0.22807017543859648	0.2756665314751444
0.23839363532585273	0.20175438596491227	0.2640133050628717
0.2524215666723028	0.22807017543859648	0.25796193517833343
0.23650160686078167	0.21929824561403508	0.2486268070789712
0.23705921690956958	0.23684210526315788	0.2557363170668706
0.24119615022667498	0.19298245614035087	0.2567367109762098
0.22817519903156638	0.21929824561403508	0.24883323360272075
0.23552640159266422	0.2543859649122807	0.24968379588488296
0.24413014136250663	0.2982456140350877	0.25187030312283987
0.25276413774732315	0.30701754385964913	0.28236523935305585
0.2311408271309726	0.21052631578947367	0.2509562486340598
0.21702988256024008	0.15789473684210525	0.2311449194732947
0.2715808774685463	0.2719298245614035	0.2904387746153262
0.2080255154293363	0.15789473684210525	0.22426109967775326
0.23064935564919592	0.24561403508771928	0.23010297349850906
0.2377210670895869	0.23684210526315788	0.24148493673494498
0.21850624316491926	0.19298245614035087	0.21226817909052453
0.2608403282843027	0.2543859649122807	0.29339846702537353
0.24049571425733982	0.2631578947368421	0.2544356982056518
0.22330536741011855	0.21929824561403508	0.24770206852545082
0.24364399408233509	0.2894736842105263	0.2664184670563687
0.22128351271587773	0.16666666666666666	0.2241365103974486
0.25699535676813356	0.2543859649122807	0.2815158484271513
0.20840692773134217	0.15789473684210525	0.2271920331401671
0.24403225084911717	0.30701754385964913	0.2571217820167931
0.22677442493368163	0.14912280701754385	0.22843540407780608
0.24193859277297447	0.2631578947368421	0.2362335254221697
0.24089017438591323	0.23684210526315788	0.24413548357957712
0.24286439530406054	0.20175438596491227	0.2474743008891357
0.2500866169340987	0.24561403508771928	0.2672274194040952
0.26148068254505935	0.23684210526315788	0.28785589183940496
0.25091259328456306	0.2631578947368421	0.27091078615702924
0.2459792238343253	0.2719298245614035	0.25915078406143927
0.19331208474546152	0.14035087719298245	0.19486957978121924
0.2231256123013635	0.21052631578947367	0.24322777442136206
0.2540991006911534	0.2543859649122807	0.2657576342919123
0.233741269911307	0.2631578947368421	0.2573714149481152
0.2319451643592547	0.21052631578947367	0.26335980665881165
0.22348150808438236	0.21052631578947367	0.22758305473512414
0.21928326464866912	0.21052631578947367	0.23103666254310212
0.24272314138841777	0.22807017543859648	0.24402429502326153
0.2504066980374569	0.24561403508771928	0.2533935029012354
0.23697859443141778	0.23684210526315788	0.2432399254783195
0.26657024234933197	0.2807017543859649	0.292000460124952
0.24327986183380015	0.21929824561403508	0.24456731135075147
0.22892456329829922	0.19298245614035087	0.2378142690506254
0.25141748957480753	0.2807017543859649	0.26452395966170045
0.20812856543608949	0.16666666666666666	0.2136189913981982
0.23195607120910497	0.21929824561403508	0.2460837702580126
0.21237438190208008	0.15789473684210525	0.21291124619714671
0.2095432979736596	0.20175438596491227	0.22544596536275854
0.23568997186651847	0.21929824561403508	0.2377542625658936
0.24187745617444378	0.19298245614035087	0.24792105228864708
0.2486486242558886	0.2543859649122807	0.24363762377859866
0.2388876271016365	0.20175438596491227	0.24445248797727334
0.24451188002011293	0.2631578947368421	0.24220743051260551
0.24214369454894863	0.23684210526315788	0.24055795842949132
0.2331052459257743	0.2719298245614035	0.25762844033651267
0.24682967614931334	0.24561403508771928	0.24755087425393846
0.21014024839257112	0.19298245614035087	0.22109352368133434
0.24131884332941242	0.2894736842105263	0.2538794338925652
0.2534228313726297	0.24561403508771928	0.2719337344480758
0.2530785985855765	0.22807017543859648	0.26397631432098956
0.24194032876982408	0.23684210526315788	0.240892744076944
0.23515692499599694	0.21929824561403508	0.2437028675403101
0.2240914316904437	0.21929824561403508	0.23826208961168843
0.22287129748471235	0.20175438596491227	0.237300368707179
0.2437493524840455	0.23684210526315788	0.2558105664958373
0.23574335752607012	0.19298245614035087	0.2568489647672057
0.22841436409666233	0.21929824561403508	0.24114019430906142
0.23504193607472063	0.21052631578947367	0.25583888550356626
0.21091609607932282	0.22807017543859648	0.2314088202416565
0.24447027120792442	0.2543859649122807	0.2672580915091503
0.26782513394675395	0.2719298245614035	0.27363692811234885
0.23774056667099538	0.2719298245614035	0.2509686989639692
0.23928224215099891	0.21929824561403508	0.2874818003508474
0.21590418242749948	0.21929824561403508	0.24381131220230529
0.2346734516909146	0.2807017543859649	0.24029882778340705
0.21984264223491687	0.18421052631578946	0.23044498176519126
0.23268762891453001	0.21052631578947367	0.2519698034762649
0.22982798154950443	0.20175438596491227	0.22783487356817073
0.2357416930947589	0.21929824561403508	0.24851516393102538
0.2552258923024537	0.2719298245614035	0.2960772778829944
0.2377377006620078	0.21929824561403508	0.2512035605228788
0.2459689568288056	0.15789473684210525	0.2672182035425563
0.22246102918111302	0.17543859649122806	0.2467078434590305
0.23674939100801048	0.21052631578947367	0.2278805278120446
0.22527457645791935	0.21929824561403508	0.23996780540808085
0.27592269600259145	0.2982456140350877	0.30781518117751255
0.20479334585342937	0.14035087719298245	0.21922785815268098
0.22878685933128368	0.18421052631578946	0.24028439740651525
0.2347425759007614	0.23684210526315788	0.23917989834006473
0.23298066339573653	0.24561403508771928	0.2293986052345025
0.24207823792524683	0.2894736842105263	0.2588301568374306
0.2562213426595571	0.2982456140350877	0.2725468033383715
0.23395458929464577	0.22807017543859648	0.26376581100602176
0.2529038919473367	0.23684210526315788	0.2744074767847759
0.2345387064173179	0.21052631578947367	0.23209327649458383
0.21098001782616882	0.22807017543859648	0.21952834453610431
0.2691189260327634	0.2719298245614035	0.2870594284483285
0.2118543801179636	0.18421052631578946	0.22828135462099608
0.24254162366507845	0.24561403508771928	0.25785747513026636
0.25309345536396655	0.24561403508771928	0.25253909860123447
0.2298891456938564	0.23684210526315788	0.2422232240592366
0.23367138199505616	0.22807017543859648	0.24882969836078173
0.2556911629993729	0.30701754385964913	0.2684148317130695
0.25015821162738267	0.21929824561403508	0.267024464071012
0.22923115545366934	0.23684210526315788	0.23683541298038863
0.2560577064485239	0.22807017543859648	0.2504971172201618
0.21538716888042309	0.19298245614035087	0.23330713338677003
0.21961687100256963	0.23684210526315788	0.22288557556896232
0.22987091679108168	0.18421052631578946	0.2366533035434499
0.23439992351765285	0.2631578947368421	0.24537958539069432
0.22439221435383283	0.22807017543859648	0.23266259113789922
0.22129729711167867	0.20175438596491227	0.23441513527588181
0.2505123460851405	0.22807017543859648	0.2737741665883685
0.22620183200589655	0.20175438596491227	0.23314406494494921
0.2324310396957981	0.22807017543859648	0.240754074160278
0.2440503524859339	0.23684210526315788	0.2543658937731024
0.25691902118229304	0.2543859649122807	0.25135844208578173
0.2622729855797348	0.2719298245614035	0.2913680608276024
0.2335340040123589	0.22807017543859648	0.25347901610609624
0.2568522051890028	0.2807017543859649	0.2634240954681012
0.2087774834672678	0.19298245614035087	0.22698423652673702
0.22598585653238856	0.19298245614035087	0.24329232200964365
0.21357861028488562	0.2894736842105263	0.22147855386261028
0.2142510189940712	0.19298245614035087	0.21952395065662594
0.24078173974071573	0.2807017543859649	0.25765128059169345
0.22772776580033335	0.18421052631578946	0.2340699608397701
0.24457211534722867	0.21929824561403508	0.2520506745208612
0.2526634942613908	0.18421052631578946	0.25318480829315015
0.2456126152996079	0.2631578947368421	0.26469766782701626
0.26491049634594305	0.2807017543859649	0.29175014828854867
0.23314948387483464	0.24561403508771928	0.25075079346885243
0.24010953033726745	0.23684210526315788	0.2508264419313667
0.2604652167539551	0.2719298245614035	0.26654115055774563
0.20198024128203754	0.17543859649122806	0.22819137222852712
0.2080014358627578	0.14912280701754385	0.20081459145071673
0.22951738434356728	0.2894736842105263	0.23324207807369648
0.24571991708779395	0.21052631578947367	0.26099074015425633
0.217608430924357	0.22807017543859648	0.2210227691914946
0.24974293544653195	0.2631578947368421	0.25713519671792373
0.2317203114321887	0.2631578947368421	0.223879172778892
0.22771724920624342	0.19298245614035087	0.25123916447713013
0.2669573470848906	0.3508771929824561	0.27766943499280217
0.2612594022170981	0.21929824561403508	0.2925901519857204
0.2390027101112259	0.21929824561403508	0.2471124755493833
0.23967880614820375	0.21052631578947367	0.2713852204724895
0.23763501011136628	0.21929824561403508	0.23305750496929986
0.22890502605670887	0.21929824561403508	0.21460268874474
0.213243064622905	0.19298245614035087	0.22797767583058595
0.2204304518043201	0.19298245614035087	0.22528302667514982
0.22635434051861358	0.21052631578947367	0.2269400725358086
0.25813306946484554	0.24561403508771928	0.2517308128399921
0.2309360599042918	0.17543859649122806	0.24174470088517774
0.22208560662632496	0.22807017543859648	0.21584972061097696
0.24402465591874817	0.20175438596491227	0.23442714175683924
0.23913117100172654	0.23684210526315788	0.2389824941769121
0.2265253596493598	0.2631578947368421	0.22275976052299987
0.2080582480712002	0.21052631578947367	0.204559056559013
0.22996133472187766	0.21052631578947367	0.2476345866752101
0.24558954009320239	0.21929824561403508	0.24482184076794916
0.22459488873992245	0.15789473684210525	0.2717248965631356
0.24153403806337326	0.21929824561403508	0.2470513892580023
0.24069207196278752	0.22807017543859648	0.24969268018110238
0.23861133469216977	0.18421052631578946	0.25645539085125035
0.24009503114334246	0.2543859649122807	0.25159286476426257
0.24758982856924328	0.24561403508771928	0.26223600597978447
0.23982789986384448	0.24561403508771928	0.24197353571642313
0.24725180899535013	0.2719298245614035	0.24613947018543142
0.2517638802308987	0.2719298245614035	0.2738551640002964
0.23824210297997894	0.2982456140350877	0.25796292305427315
0.25470332331659434	0.2807017543859649	0.27693457315488806
0.2213350074785921	0.21929824561403508	0.24564422991804896
0.21653952124553366	0.22807017543859648	0.22771394461578223
0.2315593787792286	0.19298245614035087	0.2337240876961715
0.22924950743625228	0.21929824561403508	0.2240101224862111
0.27613371775058176	0.2982456140350877	0.29604355276817984
0.23380858472344695	0.16666666666666666	0.252488129900605
0.23057401596855884	0.18421052631578946	0.23441598253308685
0.22350979744047422	0.16666666666666666	0.21765272103054403
0.19282180779147792	0.13157894736842105	0.19008884249954552
0.23484221924309934	0.24561403508771928	0.2433187377072539
0.24033991880263217	0.2807017543859649	0.23957691487267951
0.24201537191150582	0.2719298245614035	0.2532190901166837
0.2444649313553172	0.23684210526315788	0.2535108935428456
0.26781375410641334	0.24561403508771928	0.2719742756780354
0.21504227439464496	0.21052631578947367	0.21484647502237597
0.19603716482676245	0.13157894736842105	0.20199949883792206
0.2462157820085871	0.2982456140350877	0.2726891666959536
0.23123237413454178	0.21929824561403508	0.22762770550512926
0.2663499518137884	0.2982456140350877	0.3185733111358451
0.2522632125208885	0.2807017543859649	0.265870463553945
0.23409422372166203	0.17543859649122806	0.2411925914477847
0.24283043508861013	0.2543859649122807	0.2538280700148551
0.23691534483259888	0.2543859649122807	0.2588638043064421
0.22748668525069532	0.19298245614035087	0.2240365019068474
0.24916572586288696	0.2982456140350877	0.2658143542704283
0.23481773368696798	0.20175438596491227	0.2502259524136912
0.2092369700705728	0.17543859649122806	0.22070263937264709
0.2209558790733593	0.21052631578947367	0.23337453788827722
0.22895999745091244	0.23684210526315788	0.23940657724452133
0.2278528576424621	0.21929824561403508	0.22739900483005557
0.25875201068824316	0.2543859649122807	0.2845996195512104
0.24441338169169127	0.24561403508771928	0.25322242036569087
0.25444045067866805	0.2631578947368421	0.26307014493482245
0.22771568030156852	0.2982456140350877	0.24159268642527804
0.2235419617439876	0.24561403508771928	0.25385142196099597
0.22411140363664325	0.23684210526315788	0.2491185844069829
0.20131162118990478	0.19298245614035087	0.2003215899975578
0.23231249781416557	0.2982456140350877	0.21951261855706344
0.2390707882714544	0.21929824561403508	0.24345631694463493
0.230816597725994	0.19298245614035087	0.25039530921719416
0.2308668754389463	0.22807017543859648	0.24792526709878435
0.25863360948615344	0.2631578947368421	0.29002615869198856
0.23545743402282598	0.2807017543859649	0.23440217571480929
0.23120587435891973	0.22807017543859648	0.24474645854053345
0.24434486721722384	0.22807017543859648	0.2521318405965175
0.2305040517710578	0.18421052631578946	0.2596435388070562
0.23187474949770606	0.24561403508771928	0.25442234225739685
0.2278085548836859	0.20175438596491227	0.22884576986792224
0.21603796361676741	0.21929824561403508	0.2347181013812838
0.2668234115873248	0.2982456140350877	0.28783983419462433
0.23496973879747132	0.20175438596491227	0.24231753214828977
0.2272508659169003	0.22807017543859648	0.25031164954760854
0.23021913557386522	0.20175438596491227	0.24827048515490713
0.22957417161161053	0.21929824561403508	0.2373210785434799
0.2187832332803639	0.20175438596491227	0.2214444491391537
0.2153542710404749	0.24561403508771928	0.22030767942126975
0.24319899897858038	0.2543859649122807	0.2601126164425774
0.23203030448610307	0.22807017543859648	0.236540755909732
0.2384753723306678	0.21929824561403508	0.26060579849063265
0.20963357331606852	0.15789473684210525	0.2231662431668408
0.2181550475691179	0.18421052631578946	0.22259779208004127
0.2125075548983296	0.22807017543859648	0.23604434484740652
0.21404004905229054	0.18421052631578946	0.23681034690435368
0.21461953558222419	0.18421052631578946	0.21597301294347265
0.21715059370260453	0.18421052631578946	0.2314471618185349
0.2562490741402296	0.2807017543859649	0.26580060342854717
0.22621453275361	0.21052631578947367	0.23545271576712223
0.25084820322752416	0.20175438596491227	0.25194189440172027
0.2356286909710847	0.22807017543859648	0.24664313383517125
0.2466347624863442	0.24561403508771928	0.2705438101552506
0.22624261673822657	0.14912280701754385	0.23254934232973556
0.2402373502723534	0.2543859649122807	0.2645908077304032
0.23509162414603163	0.2982456140350877	0.2403973846359226
0.23674040445604846	0.24561403508771928	0.25182481607286483
0.26197773452633966	0.20175438596491227	0.2683288460887496
0.2554816468930452	0.2894736842105263	0.26385774440836407
0.2628522952960521	0.21929824561403508	0.2935060993928283
0.24875280055174523	0.2982456140350877	0.2643007420618209
0.23873808413022565	0.22807017543859648	0.2634227228481975
0.22129951321464658	0.23684210526315788	0.22880346580546682
0.21781509110369332	0.2543859649122807	0.21765418955565408
0.24595200165954798	0.22807017543859648	0.257415568270854
0.25281440528365007	0.2807017543859649	0.27039068858418613
0.22443136720225632	0.17543859649122806	0.22449348272534536
0.22972470574871773	0.21929824561403508	0.23689928935783175
0.21031419808323265	0.14912280701754385	0.2175193137080884
0.21047814864310813	0.19298245614035087	0.2136615951943896
0.22735235286287828	0.22807017543859648	0.22974040926355127
0.21769897606795538	0.16666666666666666	0.21807841701136554
0.21109561342851074	0.21929824561403508	0.21525236171835865
0.21938713515956723	0.18421052631578946	0.229023357958313
0.26785636239869337	0.2631578947368421	0.26841570854891417
0.21896116769834534	0.17543859649122806	0.21763527651095535
0.2556200491075924	0.30701754385964913	0.2825235253440624
0.243273335155432	0.23684210526315788	0.24762482903332192
0.24203414301559917	0.2543859649122807	0.2618257285215457
0.24239026552440907	0.21052631578947367	0.25661112154085963
0.26415067704798595	0.34210526315789475	0.27631853224966335
0.2519923942804426	0.24561403508771928	0.2644200783997323
0.2462438134910908	0.24561403508771928	0.24215255535111804
0.24193585131164572	0.23684210526315788	0.25222156662138046
0.22203228229591312	0.21929824561403508	0.2313841025571874
0.26138883223712545	0.2807017543859649	0.29543114556254857
0.2631516721446344	0.20175438596491227	0.2773390354500875
0.2317284618263996	0.18421052631578946	0.24897347315454663
0.24508063269919306	0.22807017543859648	0.25307132737708904
0.25024331001813677	0.2631578947368421	0.25278991222600294
0.24435506595875503	0.21929824561403508	0.25054315909514097
0.22312671605661483	0.20175438596491227	0.2480475551439915
0.24177202467182787	0.20175438596491227	0.2580695629590931
0.22827745707217262	0.14912280701754385	0.23917744885021225
0.24277068314322692	0.21052631578947367	0.27881035678777244
0.22119094864851468	0.23684210526315788	0.24071738134167966
0.23334395161487315	0.21929824561403508	0.23417596121567014
0.23526452638484086	0.2719298245614035	0.24279446964045065
0.250786426910978	0.22807017543859648	0.27883856436404963
0.24616536804203426	0.23684210526315788	0.25775957491303225
0.21845359767815156	0.19298245614035087	0.21639131403423084
0.27500864506523215	0.2631578947368421	0.35355873045887076
0.2229321638337221	0.18421052631578946	0.2295606588687639
0.24582990281887335	0.23684210526315788	0.24376260613391365
0.2416275274778031	0.20175438596491227	0.2704180067728719
0.21912161886741763	0.21052631578947367	0.23567517030496363
0.23259892484316075	0.20175438596491227	0.24815376494277022
0.24027662812028847	0.24561403508771928	0.24858643478984863
0.26191145430419005	0.3157894736842105	0.28042535327111734
0.22924963576179566	0.23684210526315788	0.2593521262792575
0.2443949822770621	0.2719298245614035	0.2640832347469834
0.24787047597376619	0.18421052631578946	0.26892912078333614
0.2184226851077679	0.17543859649122806	0.2227244914284608
0.2745754177621274	0.23684210526315788	0.26640157382911933
0.23357232572869407	0.21052631578947367	0.25512332864670473
0.2404265387862299	0.2543859649122807	0.2735673265489412
0.23064463096860555	0.19298245614035087	0.24490889353337997
0.22395891183751207	0.2631578947368421	0.22811825286617732
0.23980501589659067	0.2543859649122807	0.23798944828993088
0.2394298880041319	0.2894736842105263	0.24528085195457547
0.2390941552114437	0.21929824561403508	0.24143829833994318
0.22850560626071795	0.18421052631578946	0.21966601220887874
0.23488966863549612	0.21052631578947367	0.24111108111968763
0.24186672319704933	0.24561403508771928	0.24264930709056767
0.1976125251338379	0.17543859649122806	0.1944268463887747
0.20919018171763892	0.23684210526315788	0.2306727212729219
0.22152920266578727	0.20175438596491227	0.23648952608096285
0.25906806047156455	0.24561403508771928	0.271404409121919
0.23033404973771435	0.22807017543859648	0.2384554178210493
0.22136060844086144	0.21052631578947367	0.2175869393232998
0.24363158662064519	0.24561403508771928	0.2393062902599321
0.2255463449969971	0.17543859649122806	0.23297107418542243
0.23569357281788297	0.2631578947368421	0.24252098517703172
0.2376579037375658	0.19298245614035087	0.25488860477241976
0.2440217081913673	0.2543859649122807	0.2533914295885707
0.22125065128824536	0.21052631578947367	0.22308230443211674
0.2491959564148966	0.22807017543859648	0.2477620588887515
0.23033347479615274	0.23684210526315788	0.24770284872438444
0.23737259094665952	0.15789473684210525	0.23388377428520077
0.21658776030788018	0.16666666666666666	0.23460556184156658
0.2395498036066093	0.22807017543859648	0.23679768124933906
0.2235848263774036	0.22807017543859648	0.22343595964211113
0.22122362239636692	0.24561403508771928	0.21615687560342772
0.22967250579876694	0.23684210526315788	0.2589674324525433
0.2382440627905091	0.16666666666666666	0.2671087437511564
0.25420707998056746	0.24561403508771928	0.2558981905507285
0.2254266445073326	0.24561403508771928	0.23275920928465452
0.21649429307781806	0.21929824561403508	0.2210905845820861
0.24952898317744418	0.2719298245614035	0.2661504539461847
0.22551429413742136	0.2807017543859649	0.2425792258964937
0.22622095923442428	0.23684210526315788	0.2394042390434598
0.2436832239878967	0.24561403508771928	0.24367930491892115
0.23315936003105667	0.23684210526315788	0.22257325818015855
0.2443127444816092	0.2543859649122807	0.2617371061223527
0.27278638123683857	0.35964912280701755	0.2900627848582529
0.23725303149967109	0.21052631578947367	0.26201535180567637
0.22481148098452325	0.2631578947368421	0.2412759411149374
0.25683458000271325	0.2719298245614035	0.3034715774363987
0.23414239502689954	0.2543859649122807	0.2444540378766205
0.23929263634929349	0.23684210526315788	0.2272784815222864
0.26673845520976625	0.2631578947368421	0.28822650280597206
0.23403277150937343	0.19298245614035087	0.2359282590529646
0.24238831307204686	0.2543859649122807	0.24449259858802655
0.24265899726045734	0.24561403508771928	0.26881097974237156
0.2387692419028207	0.2719298245614035	0.24524629815038282
0.21223668817664992	0.18421052631578946	0.2168161546949027
0.22851395004198774	0.21929824561403508	0.23051205478096903
0.2279337583484153	0.20175438596491227	0.22172059952153572
0.24561336557814842	0.2807017543859649	0.24376858155028663
0.2516530532407626	0.23684210526315788	0.28199474904921684
0.22020441435762017	0.21929824561403508	0.2252478604640329
0.2577476010479879	0.24561403508771928	0.2826522248242694
0.2339303966759214	0.22807017543859648	0.24137237570478537
0.2246204934565162	0.24561403508771928	0.22531121195342493
0.21835463459238777	0.21052631578947367	0.2214479723249128
0.24279887734243652	0.2631578947368421	0.24635067811779054
0.22560942488085317	0.23684210526315788	0.22366802712878073
0.25448740019007593	0.2807017543859649	0.2663176545440458
0.21173072811608354	0.19298245614035087	0.21697769085296256
0.23443167721938812	0.22807017543859648	0.23014869865545207
0.2184619866561097	0.23684210526315788	0.23337941990976643
0.23602586240294018	0.19298245614035087	0.242868835587879
0.2198257537359766	0.21052631578947367	0.23513757678817637
0.23957731525564688	0.22807017543859648	0.2589345936613231
0.2609537805533559	0.2894736842105263	0.2509651968376796
0.21683564839802733	0.17543859649122806	0.21408445185583774
0.2357995887740441	0.3157894736842105	0.2506606549424598
0.2334041786455341	0.22807017543859648	0.2330138309234646
0.19765281165491128	0.14912280701754385	0.20210417786434104
0.23782748394543007	0.2719298245614035	0.270219660054309
0.22271376117383018	0.19298245614035087	0.24721200803867271
0.22877342459816735	0.24561403508771928	0.24097925294266362
0.2242066590542068	0.2719298245614035	0.22459177064288213
0.24894812614807768	0.30701754385964913	0.26817881006868316
0.2240506470492315	0.21929824561403508	0.23201712392911403
0.21406667871167726	0.15789473684210525	0.23803468533651503
0.25466119183564057	0.2719298245614035	0.2545779750100912
0.22364519385108195	0.22807017543859648	0.2293141354984403
0.22977062103558382	0.19298245614035087	0.24519462632358682
0.26352655845910794	0.2894736842105263	0.2753610548670915
0.2104979953205982	0.20175438596491227	0.21587590648276306
0.24800113232998697	0.23684210526315788	0.2621580980613347
0.22761600460993714	0.22807017543859648	0.24426265882519715
0.20615220959277156	0.18421052631578946	0.2102177110091581
0.22998581979357471	0.24561403508771928	0.22309467077053843
0.21812211013781768	0.19298245614035087	0.21538829523965974
0.23790983809959454	0.2631578947368421	0.269379046898427
0.23682378822155173	0.21929824561403508	0.22070021449569258
0.21828883630870335	0.19298245614035087	0.2274253248075156
0.24270477210483515	0.2543859649122807	0.2529220961541417
0.24745909004188005	0.21929824561403508	0.26544054929175065
0.24660111446080427	0.2982456140350877	0.2639950908063023
0.23847888783509621	0.2631578947368421	0.25097013759004594
0.25120731600438684	0.24561403508771928	0.24949518388698147
0.2382387936566625	0.22807017543859648	0.24746994641655473
0.24819457437985995	0.2719298245614035	0.26149514978227356
0.23684597341328462	0.21929824561403508	0.24543027109479756
0.22996364664365473	0.2719298245614035	0.23291430460750787
0.24277593027695527	0.2631578947368421	0.24440645136876832
0.23494975993617898	0.24561403508771928	0.24949218370259596
0.24081920566747178	0.21052631578947367	0.2654792533673895
0.24066530885588427	0.17543859649122806	0.26583466745865847
0.21647483137688192	0.17543859649122806	0.22774399270942663
0.22045336420290015	0.21929824561403508	0.24565367291597526
0.2571943508190771	0.24561403508771928	0.2657526879013175
0.24951751088709453	0.22807017543859648	0.25966940208246425
0.23710834331044212	0.24561403508771928	0.24170897895116783
0.22100383025767242	0.21929824561403508	0.23189155448872126
0.25467197597896085	0.2982456140350877	0.268435630585545
0.2553889810608036	0.24561403508771928	0.26884145064762033
0.23175049341794646	0.21929824561403508	0.24295167856968003
0.27203459076387615	0.2543859649122807	0.29575618337368115
0.21568683044967224	0.18421052631578946	0.23366614835445002
0.20597456015153723	0.16666666666666666	0.2309848603567567
0.2341746822365499	0.22807017543859648	0.23219046337422242
0.21960570555652678	0.17543859649122806	0.23672601176442817
0.22532440141035878	0.20175438596491227	0.2325029137630714
0.2229613867869875	0.21929824561403508	0.22383580777842407
0.24574137829420242	0.22807017543859648	0.25397052035916357
0.23431338089489218	0.19298245614035087	0.23458799525004348
0.23859531976711268	0.23684210526315788	0.2552324354067776
0.2372680813302174	0.22807017543859648	0.2577800431859012
0.24598547504825471	0.2807017543859649	0.2547334320208142
0.1993905382802184	0.19298245614035087	0.19621563001699577
0.2561210744740246	0.19298245614035087	0.24406389517908994
0.24254241632652465	0.21052631578947367	0.24092976867514868
0.22980848236486387	0.23684210526315788	0.25525934458646404
0.22265615081974016	0.17543859649122806	0.22026685391868897
0.22560915469148873	0.21929824561403508	0.22124330526560596
0.23567397887548125	0.22807017543859648	0.24199585493091375
0.2351538620137724	0.22807017543859648	0.2541914752942814
0.237493269822829	0.21929824561403508	0.2478220885578488
0.24097666927813288	0.2543859649122807	0.27211547268698916
0.2520877601061406	0.2982456140350877	0.2792163762631947
0.20684711249881807	0.21052631578947367	0.2024566808214685
0.2287010291738936	0.21052631578947367	0.21924352052761736
0.22558653378306393	0.22807017543859648	0.24568142309704816
0.24151250688605697	0.24561403508771928	0.23447316343187638
0.2484593818444391	0.2719298245614035	0.2660450716456532
0.21515210250553551	0.22807017543859648	0.2466214724082253
0.24779447524655263	0.2719298245614035	0.25942957025302754
0.23623856957573858	0.21929824561403508	0.2407877055441624
0.2351898844773211	0.20175438596491227	0.24366912702244908
0.23996937686723646	0.2807017543859649	0.24829098562993376
0.2674092017292789	0.2719298245614035	0.290308921646518
0.21498187532616905	0.20175438596491227	0.23274906925030223
0.24705308115788321	0.23684210526315788	0.25589772886594025
0.2569773139522196	0.2807017543859649	0.26816314083656456
0.24399863100156735	0.23684210526315788	0.24861111175921202
0.20771678470681534	0.16666666666666666	0.2098409340613852
0.2604556602798912	0.3333333333333333	0.2707455604146472
0.25419168829242444	0.24561403508771928	0.26408348355964806
0.25039574216037686	0.24561403508771928	0.2553437912899831
0.23948801222350402	0.2631578947368421	0.257871305606188
0.20495104818310994	0.18421052631578946	0.20728787814948446
0.2316570090826424	0.20175438596491227	0.2428877271165696
0.24499751671057907	0.19298245614035087	0.25068600482263453
0.24404891867147774	0.20175438596491227	0.24981835817484477
0.22396838134611557	0.21052631578947367	0.23705319786157958
0.2316863080134806	0.21052631578947367	0.2448632155551793
0.2519521346112215	0.24561403508771928	0.30074570292285857
0.22717659377752555	0.18421052631578946	0.24148733620719345
0.24904046625783935	0.2631578947368421	0.2732181540435411
0.22278128646860243	0.21052631578947367	0.23871877156302485
0.2565424806953757	0.2543859649122807	0.2786435220346457
0.23812040040799606	0.2543859649122807	0.22949448362645822
0.22976260079730604	0.24561403508771928	0.23612490293422023
0.24706814622668966	0.2543859649122807	0.26388608016063436
0.23017387466526582	0.21052631578947367	0.22309115482734257
0.24165989852762343	0.21052631578947367	0.2745072302450697
0.21744727592134105	0.21929824561403508	0.21769770246901216
0.2531361026003917	0.2631578947368421	0.26783963098485336
0.22858136642434676	0.21929824561403508	0.24823652483639888
0.2705872603610332	0.2894736842105263	0.27348335565426324
0.24822691979916997	0.23684210526315788	0.25720077103115224
0.25502393489690267	0.24561403508771928	0.26413911786912364
0.2386062397154497	0.23684210526315788	0.2503944977418478
0.18789886787211832	0.17543859649122806	0.1940684428247973
0.21431520059399922	0.20175438596491227	0.22291278057636493
0.23794571170127607	0.21052631578947367	0.24659996409102367
0.22431614159768382	0.18421052631578946	0.23891869970230262
0.2334737548597491	0.22807017543859648	0.2316065834243995
0.2232991572568035	0.21929824561403508	0.23061900409365077
0.2277440951243133	0.20175438596491227	0.2320489070547816
0.23114499119990467	0.2631578947368421	0.23484139021429573
0.24948241436822916	0.2982456140350877	0.23631942864749264
0.23997053118683317	0.21052631578947367	0.2325666496861381
0.223112380473018	0.19298245614035087	0.23789029522475624
0.24188677781478396	0.24561403508771928	0.27597776958259695
0.21858473113349094	0.15789473684210525	0.22313230949615534
0.2179782851366719	0.23684210526315788	0.2329021006492565
0.23999419786324877	0.24561403508771928	0.2445977621969093
0.21697539251464593	0.19298245614035087	0.23478080642645033
0.22834024928339716	0.20175438596491227	0.22993669159244265
0.20147603493018576	0.23684210526315788	0.2003358677330106
0.24929317921649974	0.3157894736842105	0.253918254366629
0.2593892019004168	0.2982456140350877	0.28849775953525175
0.22254457223091512	0.21929824561403508	0.2261588102693938
0.22929393304727183	0.17543859649122806	0.23068783622215566
0.2642291167009797	0.24561403508771928	0.2788182512802991
0.24973877231901936	0.2719298245614035	0.270598821267212
0.24253451592768954	0.23684210526315788	0.27728222280045284
0.2334237087866869	0.30701754385964913	0.23840846859347514
0.22424077652992971	0.22807017543859648	0.23710939888133184
0.2181176221705758	0.20175438596491227	0.2376986740490795
0.23596607011191273	0.20175438596491227	0.24809336708493632
0.22315310499443136	0.20175438596491227	0.2566138196785346
0.227806610893517	0.17543859649122806	0.23966046545878114
0.22129633893412018	0.21052631578947367	0.22913372662804873
0.2082290453991271	0.18421052631578946	0.22366650841659572
0.2401297026370298	0.21929824561403508	0.2585772492282541
0.21268354596545616	0.15789473684210525	0.22086495277607973
0.22779676637762505	0.14035087719298245	0.23246684508560428
0.23624564305042237	0.21929824561403508	0.24146603222608418
0.22617620523674548	0.2543859649122807	0.22842781194012665
0.24416447400569102	0.2631578947368421	0.2435247805995312
0.22699271707197172	0.16666666666666666	0.22711773573439303
0.23858278489615128	0.22807017543859648	0.24370983126263512
0.26147068840817334	0.2543859649122807	0.3044072990759948
0.24907559647725266	0.2543859649122807	0.260517924681284
0.22140233656763195	0.21929824561403508	0.2364726908160494
0.2617276697601581	0.2631578947368421	0.26714619174390003
0.22774876236782401	0.22807017543859648	0.23785690084123248
0.25507514922954244	0.22807017543859648	0.2985854463057076
0.21495562358187675	0.19298245614035087	0.2285531550809262
0.2443702087353485	0.22807017543859648	0.25454373453454887
0.23981947765267966	0.2631578947368421	0.28295090958150504
0.21180249660414477	0.20175438596491227	0.23355277477797887
0.2658166890039712	0.3157894736842105	0.26599225650993463
0.21779800152834616	0.16666666666666666	0.23823704070378393
0.23304764229254782	0.21052631578947367	0.2569113583768266
0.23187474991077553	0.21052631578947367	0.2587414307188527
0.24228567933494832	0.23684210526315788	0.24808527207605197
0.23428125287722046	0.20175438596491227	0.24344389458506105
0.24342149996763415	0.24561403508771928	0.2504721925737633
0.21849430040272805	0.2719298245614035	0.22284700721923262
0.2307101799575545	0.2631578947368421	0.23513669822123343
0.22440567195791938	0.18421052631578946	0.23220666192537168
0.25877789424425723	0.24561403508771928	0.34669149643536223
0.2589121314288103	0.2719298245614035	0.2604347626148945
0.2376312446106044	0.22807017543859648	0.25040632504792076
0.21121564476541294	0.17543859649122806	0.2116962147453847
0.25252521466757194	0.2631578947368421	0.2514286862433031
0.2384785539623108	0.2894736842105263	0.2645366719373275
0.2180035662002293	0.16666666666666666	0.23465806490763333
0.2631091206146159	0.2719298245614035	0.26411818727564607
0.25874695854951724	0.3157894736842105	0.2766588881817883
0.23326513355246364	0.20175438596491227	0.22927824478236153
0.22063638606830105	0.2719298245614035	0.22602138892867424
0.2255110738819626	0.24561403508771928	0.2330300513221827
0.20935185946486254	0.20175438596491227	0.2197803696402495
0.22851615096239397	0.16666666666666666	0.25159471853645665
0.2346864822394085	0.23684210526315788	0.24647455127532258
0.2396934987462545	0.18421052631578946	0.2645053172196672
0.24624047301582552	0.2631578947368421	0.25247269215249263
0.24066549531497455	0.21929824561403508	0.25137681354645003
0.23807217057315372	0.24561403508771928	0.26156260169531903
0.2297370107358633	0.2894736842105263	0.24402705948279993
0.2160221575961199	0.17543859649122806	0.2220925413273723
0.22159452089907214	0.19298245614035087	0.22504773273327033
0.24656971766951807	0.23684210526315788	0.2562325421043376
0.23333050958746854	0.21052631578947367	0.24306505462507244
0.2580590055177088	0.2894736842105263	0.28197353065823516
0.2349378143434949	0.22807017543859648	0.2504107444331707
0.24456553208506948	0.2631578947368421	0.26435012751009646
0.26208604436396615	0.2894736842105263	0.26872496381692135
0.23183310638696514	0.18421052631578946	0.2569426777915035
0.2335631698049574	0.21052631578947367	0.25129846480840895
0.2111003395126583	0.19298245614035087	0.2285087074328415
0.25406577431488314	0.22807017543859648	0.2738092822641799
0.22083617869503924	0.17543859649122806	0.2245509262608862
0.25476857204955544	0.24561403508771928	0.2749486509087919
0.21752775264283974	0.22807017543859648	0.22813033145359016
0.21882461863915215	0.19298245614035087	0.21321964638527677
0.2131984880674578	0.15789473684210525	0.25810842332465583
0.21981148884354093	0.24561403508771928	0.2325365546593098
0.23896372570368163	0.22807017543859648	0.24992679304196613
0.22765982866762405	0.21052631578947367	0.21219899785449428
0.2333950199936033	0.23684210526315788	0.25902452983144664
0.23651360438076355	0.23684210526315788	0.26047709682590214
0.255664879448453	0.30701754385964913	0.26531224765715544
0.2486444486758038	0.2543859649122807	0.262074187853346
0.23096808528835985	0.18421052631578946	0.2385816291142
0.21574736016503246	0.20175438596491227	0.2255950926423552
0.2264926863550866	0.19298245614035087	0.24289973976412718
0.2504562323725451	0.23684210526315788	0.2627219415641963
0.2286270527136877	0.2631578947368421	0.23371863957456085
0.2492604415451659	0.21052631578947367	0.24076274278245507
0.2520728890474205	0.2543859649122807	0.2763709221385364
0.2444595812573983	0.23684210526315788	0.2551961885244181
0.23629798641124322	0.23684210526315788	0.2508323553706274
0.2560396735539414	0.24561403508771928	0.3084721386802447
0.22873494441973033	0.2543859649122807	0.2357834476828181
0.2382413506343851	0.2543859649122807	0.24583481882126393
0.21492739634836386	0.16666666666666666	0.20648913217982648
0.20213376602190206	0.20175438596491227	0.19364824294812927
0.21539677722566583	0.16666666666666666	0.21681936600112084
0.22083406180822931	0.23684210526315788	0.22429039633929282
0.24623494555703926	0.21929824561403508	0.2695993648722755
0.24260599036705197	0.21929824561403508	0.2561693496280896
0.2314339781706269	0.22807017543859648	0.2490861181239034
0.24430756472267617	0.2631578947368421	0.2671255677100715
0.22761128363351113	0.16666666666666666	0.22681692852159593
0.25045363785440306	0.23684210526315788	0.24872441039325935
0.22954839304946562	0.15789473684210525	0.25506452623761633
0.25190654912808763	0.2894736842105263	0.24939657242827365
0.2504949952437258	0.2894736842105263	0.26230502468053035
0.23925882555695735	0.20175438596491227	0.28441367483238666
0.24960083106320083	0.2894736842105263	0.2636280919701205
0.22215815075644732	0.2543859649122807	0.21874743652137232
0.23874599121664916	0.22807017543859648	0.29115625199109657
0.23570192282707367	0.2631578947368421	0.23982346764791573
0.2685293082733279	0.30701754385964913	0.26957876294605065
0.2383486521959822	0.21929824561403508	0.26456845730591594
0.2516384166368936	0.22807017543859648	0.2648473886955854
0.20771848366284956	0.18421052631578946	0.22818159520849168
0.21828974379101931	0.15789473684210525	0.2175103405461206
0.2531965260137809	0.2631578947368421	0.26594623320426486
0.2258164622023893	0.19298245614035087	0.22092986714481308
0.2381729516198746	0.24561403508771928	0.2512553901509556
0.2524830042662929	0.2894736842105263	0.27661552325150757
0.22269463709066983	0.16666666666666666	0.22763116303038017
0.2437020275625355	0.20175438596491227	0.23987649341686104
0.23599138245736984	0.2631578947368421	0.23480934403194445
0.22987290801437835	0.19298245614035087	0.23896966155944133
0.22062785638246465	0.22807017543859648	0.257440420838116
0.27342317047738457	0.30701754385964913	0.30146134928011825
0.23770465474388633	0.22807017543859648	0.2578757194645169
0.2308358085413519	0.23684210526315788	0.24732618488723457
0.22094358094893146	0.24561403508771928	0.2166250099234324
0.24034367033536524	0.21052631578947367	0.25363773523229666
0.22392833612548457	0.20175438596491227	0.2339248157161367
0.23223209039491266	0.22807017543859648	0.2655020220214914
0.2431114720773646	0.24561403508771928	0.24467472881108
0.22805055431512694	0.19298245614035087	0.2252169778661072
0.23723569673897568	0.19298245614035087	0.2665095295992804
0.230785005229164	0.2543859649122807	0.23369539285389854
0.22311828277923057	0.20175438596491227	0.22829126239711783
0.2476278198742196	0.22807017543859648	0.27292498385712455
0.23756051867851907	0.2631578947368421	0.23636279308148028
0.2436376082388365	0.21052631578947367	0.2515732316914809
0.2471397829511616	0.2807017543859649	0.30756684161586606
0.21168895375408908	0.20175438596491227	0.23141646584140396
0.2577932419674065	0.2631578947368421	0.2514810866447422
0.23926930283263986	0.21929824561403508	0.2439003337242036
0.22493623027117698	0.24561403508771928	0.24518685551312241
0.2301326649411266	0.18421052631578946	0.2469425937390396
0.23595631659723096	0.2807017543859649	0.24776644187415217
0.19502760520166	0.18421052631578946	0.20120912021473245
0.24969315194610345	0.21052631578947367	0.27932637742226096
0.24316734080626554	0.34210526315789475	0.24671470009318927
0.21303395815491172	0.20175438596491227	0.22002731279297047
0.20974929280001217	0.22807017543859648	0.20083481749876672
0.2591620806659821	0.3157894736842105	0.2791054060585233
0.24410749093696593	0.2807017543859649	0.2726538649237658
0.20664129807988937	0.23684210526315788	0.21343447685880804
0.25304288134794695	0.22807017543859648	0.2586457145630328
0.22476994021960323	0.16666666666666666	0.23237216739280853
0.22571526499684164	0.23684210526315788	0.2410418190053692
0.2314348110326431	0.21052631578947367	0.23599548150224403
0.2624309926721968	0.2631578947368421	0.2714269640765383
0.24060520791623466	0.21052631578947367	0.2277315881937166
0.2400980098336679	0.2543859649122807	0.24527037332581988
0.23737137850342288	0.2807017543859649	0.24366727130139515
0.24522481856529552	0.2631578947368421	0.26865362260907105
0.22594572752611677	0.23684210526315788	0.24172409528227792
0.23581438426861348	0.21052631578947367	0.21472872652835076
0.23298974407653436	0.18421052631578946	0.24661639384433884
0.24222984485812415	0.21929824561403508	0.24713281405985849
0.24887794176084024	0.2807017543859649	0.2597235760441007
0.21411265560827222	0.19298245614035087	0.23796048974240433
0.24552579836288055	0.2543859649122807	0.27042830929053335
0.2473611680879676	0.2543859649122807	0.25637970816287253
0.22235423879527622	0.21929824561403508	0.2308389950610857
0.2577870156424789	0.2543859649122807	0.28836590017237956
0.2597676224287597	0.24561403508771928	0.27870655626825436
0.22808487456784612	0.18421052631578946	0.23997326905994454
0.21625926701518491	0.21052631578947367	0.21853277261929438
0.21892936016655215	0.15789473684210525	0.22725351671794872
0.23616729464470854	0.19298245614035087	0.23939482150702882
0.22856995389988774	0.17543859649122806	0.24736927514116985
0.2155845691368208	0.21929824561403508	0.22626702681178748
0.21436406753557574	0.21052631578947367	0.23549004097285234
0.24015169624494684	0.2543859649122807	0.2398794531973508
0.2363936128385499	0.22807017543859648	0.254572391911263
0.21054631475464478	0.14912280701754385	0.22475059184329585
0.24659137067929288	0.20175438596491227	0.25735731365440156
0.21301434386879778	0.21052631578947367	0.2125827053230045
0.21319557614220358	0.17543859649122806	0.2324620497982488
0.22422286812925893	0.21929824561403508	0.23874591934871123
0.240862661368623	0.2631578947368421	0.2558305558941548
0.22657662887951788	0.19298245614035087	0.23969700798188961
0.24759168758591946	0.21052631578947367	0.2419966438884465
0.26108349809646364	0.2982456140350877	0.2703321966639132
0.23902484919243913	0.24561403508771928	0.23632729518021373
0.2531398200236834	0.2543859649122807	0.2737521085548826
0.21644128470388288	0.20175438596491227	0.21024187889957535
0.23668604753103667	0.22807017543859648	0.2419763666181399
0.24772597318971057	0.22807017543859648	0.2701777949264603
0.19211438960358257	0.14035087719298245	0.18677750378601116
0.22645802729768913	0.16666666666666666	0.2300186720332959
0.23187596315536305	0.20175438596491227	0.23590900565282166
0.2535645061931504	0.24561403508771928	0.27027677313882886
0.2533672190422572	0.20175438596491227	0.25645005854274433
0.2336735339614145	0.17543859649122806	0.23975678495889613
0.22239836210914027	0.18421052631578946	0.25111666438885333
0.22807978952456942	0.24561403508771928	0.24363179393736537
0.23070912531135385	0.21929824561403508	0.26405697603515593
0.261022107724097	0.2543859649122807	0.27484984937255036
0.25696644919738754	0.3157894736842105	0.2602346525983504
0.2251473040783747	0.21052631578947367	0.22684478124437324
0.2497847094790865	0.21929824561403508	0.2809172004275887
0.23670515097178144	0.22807017543859648	0.243524466587862
0.2352316221216131	0.2982456140350877	0.2470977947391248
0.22213889980858859	0.21929824561403508	0.25003837335064627
0.22018352888548093	0.19298245614035087	0.22469436149946218
0.23365665214572695	0.22807017543859648	0.24554344628013539
0.23186073572165772	0.2807017543859649	0.23435230368133628
0.21161930952215494	0.21929824561403508	0.22030007364295767
0.2277452521324037	0.23684210526315788	0.25585616364375735
0.2280615887023484	0.21929824561403508	0.2482331711009291
0.22289387976689304	0.21929824561403508	0.27099440779263473
0.23046032209376704	0.20175438596491227	0.2261894964913562
0.21676872979121173	0.20175438596491227	0.23231114292118138
0.25302734897439033	0.23684210526315788	0.29958313393949076
0.2324354599221466	0.21052631578947367	0.22716617507649525
0.24197060727154654	0.24561403508771928	0.2653653601614622
0.25116362483196086	0.23684210526315788	0.26723721643023035
0.24422831723056573	0.23684210526315788	0.24315442209057275
0.21668150663631083	0.17543859649122806	0.2259081884661499
0.23710401855406432	0.20175438596491227	0.24668004290116854
0.2253113650223674	0.19298245614035087	0.2501123501401339
0.2409339327169064	0.22807017543859648	0.23093026617865234
0.25184519088806634	0.21052631578947367	0.2651600306860916
0.2317858450078737	0.20175438596491227	0.23322240462194715
0.22929257553424517	0.22807017543859648	0.2333640306280482
0.21817789174682797	0.18421052631578946	0.2393857173871547
0.22586911193582673	0.16666666666666666	0.228928843958988
0.2315772581904436	0.21929824561403508	0.2250000859320252
0.26970364003621594	0.2982456140350877	0.2905029191187456
0.23155237061127304	0.18421052631578946	0.23769596257520453
0.2135700911130498	0.12280701754385964	0.24115496078498602
0.22749888169284543	0.18421052631578946	0.2347818736296091
0.22809084710857003	0.20175438596491227	0.23076536765856903
0.22160950092913662	0.16666666666666666	0.24998599993572754
0.20690876030932825	0.22807017543859648	0.21375261927149458
0.20343168557550767	0.17543859649122806	0.2140126212976225
0.23487151069643997	0.22807017543859648	0.24097702530667023
0.21609969811008586	0.20175438596491227	0.2265859866137376
0.2347347979433761	0.23684210526315788	0.2542399574598662
0.25051853772749805	0.23684210526315788	0.26400645382572235
0.2664750177742044	0.2807017543859649	0.2783500777410068
0.22198442524656742	0.17543859649122806	0.2368598753049623
0.26086122116306315	0.2543859649122807	0.2817195769590402
0.21470963785215413	0.19298245614035087	0.23338068605072546
0.2712058972517933	0.2894736842105263	0.3082337401989451
0.243541422394066	0.24561403508771928	0.2582590115937073
0.2566687931944127	0.20175438596491227	0.2538968022362952
0.25034922100882673	0.19298245614035087	0.2597715421752059
0.2431818410822684	0.19298245614035087	0.2615773651762003
0.26141750729743013	0.22807017543859648	0.2515715074448912
0.22184741502610064	0.18421052631578946	0.22614195453150435
0.2454422161630497	0.2807017543859649	0.2508723834154055
0.24320253013473442	0.24561403508771928	0.26636239838676057
0.20885812950997354	0.18421052631578946	0.22001657859051404
0.2488008217417551	0.2631578947368421	0.2606512985155853
0.22321155827752961	0.17543859649122806	0.22673967693711072
0.22596978353017896	0.23684210526315788	0.25600694958551806
0.25810880153655535	0.3157894736842105	0.27713352646636086
0.2491932662859262	0.21929824561403508	0.28392081580426193
0.26257973537229107	0.2807017543859649	0.2745875250997787
0.21954920067602812	0.20175438596491227	0.22367085635825987
0.2508419494003228	0.2631578947368421	0.2602511226958069
0.2532574223144393	0.2543859649122807	0.2609249442386902
0.22710913907514757	0.21929824561403508	0.23800934475755647
0.2253200202340947	0.22807017543859648	0.21818383534925725
0.22851030512254664	0.24561403508771928	0.23842236232452574
0.20668439020009843	0.19298245614035087	0.2097677367430111
0.222803654577151	0.16666666666666666	0.22757121587983137
0.22798677756412777	0.18421052631578946	0.23258312144579854
0.23776303307910074	0.23684210526315788	0.24621848398735005
0.25198048845214244	0.2719298245614035	0.2580157829766087
0.22802296518643259	0.2543859649122807	0.23529507765993163
0.2373584154369726	0.2543859649122807	0.24338279881030134
0.20847602809616858	0.19298245614035087	0.2080882961686098
0.22772400758712416	0.19298245614035087	0.24207189178159677
0.25545025506090197	0.24561403508771928	0.27486462985647586
0.2434801777046293	0.20175438596491227	0.2537990902784391
0.24706282810217264	0.2719298245614035	0.24193697939877248
0.24646294716818082	0.2894736842105263	0.25269013215134495
0.23554267811670582	0.23684210526315788	0.23374643917802948
0.238550514314678	0.22807017543859648	0.2437641312987433
0.21938782252287375	0.2543859649122807	0.22311077805268417
0.24817830067002297	0.2807017543859649	0.261715698160909
0.2139591013756506	0.21052631578947367	0.22199823741985442
0.24213131403870958	0.2631578947368421	0.24101919699343735
0.23966791212286398	0.21052631578947367	0.23866109861986207
0.23214385149922956	0.2631578947368421	0.22120304206538746
0.222636338114791	0.16666666666666666	0.24687953491215442
0.2372140586100312	0.24561403508771928	0.2359557811213377
0.23468650268428592	0.2719298245614035	0.23552367771570673
0.23615278294037118	0.21052631578947367	0.2529720615563416
0.25313789348298704	0.2631578947368421	0.2884295912796021
0.2294813171003501	0.20175438596491227	0.2418504349059036
0.22650396898118186	0.22807017543859648	0.25361100366301054
0.2428247218146705	0.24561403508771928	0.22753552474749772
0.23322688788319232	0.18421052631578946	0.2522687581271931
0.25992222669756676	0.32456140350877194	0.2843576803418304
0.2757228853053585	0.2543859649122807	0.2874958294731373
0.20485722227398134	0.14912280701754385	0.22560960194719634
0.23084639906475116	0.2631578947368421	0.23979841988244782
0.25052565245867897	0.2543859649122807	0.2680010103018888
0.25452258555696206	0.2543859649122807	0.27312867997149126
0.2264169154747923	0.2543859649122807	0.2476945302086304
0.23531925041383642	0.2543859649122807	0.2478366105552593
0.2352067542882449	0.24561403508771928	0.26292135910398956
0.20706417510698827	0.16666666666666666	0.21953459036649495
0.2464260879224989	0.24561403508771928	0.24949789448313225
0.22589342762948425	0.21929824561403508	0.22395453652393438
0.21936858290989922	0.19298245614035087	0.2422208363349509
0.21786408108954547	0.23684210526315788	0.2278181394198192
0.21604019054290544	0.18421052631578946	0.22167292984047415
0.22784852834483982	0.21929824561403508	0.22827349540615968
0.2311291217819151	0.21929824561403508	0.24258931515140636
0.21969900762258016	0.22807017543859648	0.22461011249430188
0.22000924969959523	0.23684210526315788	0.21449502979665222
0.2073212083393703	0.21929824561403508	0.2126150803509157
0.2324448544950517	0.21929824561403508	0.24753040316831024
0.24169350891665273	0.24561403508771928	0.27313703087482405
0.25448749715272573	0.2719298245614035	0.28567068471220325
0.24969109300834497	0.21929824561403508	0.24404799621454634
0.2322352806703342	0.19298245614035087	0.23135270614843367
0.22107302922005315	0.21052631578947367	0.2295733785356527
0.23041500758584063	0.15789473684210525	0.234709751350887
0.2072277716088499	0.20175438596491227	0.20668902467187414
0.23539819128423942	0.21929824561403508	0.2714898003449039
0.2406417743930765	0.21929824561403508	0.250395973226229
0.21300171522117595	0.15789473684210525	0.21861697045388687
0.24873005631079748	0.2543859649122807	0.2468407867849853
0.21898949631716105	0.21929824561403508	0.23763358314641336
0.21868122910319282	0.17543859649122806	0.22200079328780728
0.24228904212957325	0.22807017543859648	0.26581042278286854
0.2022588906012612	0.20175438596491227	0.22280971226080476
0.25820432971248725	0.2894736842105263	0.2848070027318803
0.22596362115491608	0.19298245614035087	0.24425698702972928
0.21364535093417536	0.14912280701754385	0.2174600355709307
0.20250050570766004	0.19298245614035087	0.2174221651107307
0.2447121543450937	0.21929824561403508	0.2588891754314906
0.24106196440125163	0.24561403508771928	0.24769201531995796
0.22375909722299497	0.18421052631578946	0.24274828812354246
0.22886289926638897	0.2543859649122807	0.2488668017426437
0.26762003865264633	0.2807017543859649	0.26676827611806037
0.24675100769045838	0.2543859649122807	0.25934548055791895
0.22696300903927535	0.21052631578947367	0.2506172278084674
0.22495992821052943	0.21929824561403508	0.24740538406843499
0.26670253743471345	0.2719298245614035	0.2744521692570265
0.2462023025599211	0.2807017543859649	0.27829179019664907
0.20259766922604988	0.16666666666666666	0.2108131982102093
0.2096293293893659	0.20175438596491227	0.23051292076687618
0.2795255695445875	0.30701754385964913	0.3040712818191381
0.23113663332188586	0.17543859649122806	0.2450330095762662
0.23412056956833105	0.17543859649122806	0.24481406001175615
0.23809040483975902	0.2719298245614035	0.2419246249784118
0.217477751874287	0.20175438596491227	0.22183885382325894
0.24563080476969787	0.2807017543859649	0.24806969929722986
0.21774942142179698	0.21929824561403508	0.21993357121286974
0.21332445850854292	0.17543859649122806	0.2156388808650722
0.2548257293237709	0.24561403508771928	0.28418191894179845
0.2240156066910954	0.20175438596491227	0.22753257823719414
0.2303749667378628	0.21052631578947367	0.23820671859453377
0.22497271043426242	0.19298245614035087	0.22192977521013357
0.2555193192271239	0.22807017543859648	0.2558918368786776
0.212908185670181	0.18421052631578946	0.22359812161464987
0.2408634249632617	0.24561403508771928	0.25567080169238643
0.26336585649096433	0.22807017543859648	0.306895505634284
0.20710597044163576	0.21929824561403508	0.21267823217509077
0.25045462957368547	0.23684210526315788	0.27487026270722503
0.2124528533777672	0.22807017543859648	0.21523367148325925
0.22300281814779377	0.18421052631578946	0.23387292439890753
0.23022720249445028	0.18421052631578946	0.23833262667370705
0.23949934234882958	0.24561403508771928	0.24457831461722493
0.23795458423844107	0.21052631578947367	0.24867278746742763
0.26496079739512873	0.22807017543859648	0.2886380652716374
0.24906228727906826	0.19298245614035087	0.27319603352276634
0.22599986693148064	0.20175438596491227	0.22505436529094502
0.22339666088120075	0.15789473684210525	0.2593629510500649
0.23718056319694827	0.19298245614035087	0.24809923662849057
0.23563131886183777	0.2631578947368421	0.2772950513796496
0.25583719745081523	0.2631578947368421	0.2828545951685296
0.23486682251117433	0.30701754385964913	0.24424909529920258
0.23271904667473103	0.2631578947368421	0.23239141717744288
0.2377231024128255	0.2631578947368421	0.24469177139706347
0.26175284291551143	0.2982456140350877	0.2837418567375459
0.23292389405941846	0.21052631578947367	0.2542121688746801
0.2366183004221777	0.19298245614035087	0.2371450659242781
0.21395238203437628	0.14035087719298245	0.22355522409375392
0.22661223935089458	0.2807017543859649	0.24703254931381974
0.24304682329223126	0.22807017543859648	0.2716360314963334
0.239312024698671	0.22807017543859648	0.24728795947947485
0.23047100740648058	0.21052631578947367	0.23944141575036867
0.20759927356586852	0.21929824561403508	0.20427974710807334
0.246093325371913	0.24561403508771928	0.24692324952122227
0.2308872153030045	0.19298245614035087	0.245740236061905
0.22754068813038705	0.23684210526315788	0.24904581194919967
0.21897699582524033	0.21929824561403508	0.2484090024819755
0.2269096153332564	0.21929824561403508	0.24496868158451687
0.24798547032240953	0.2982456140350877	0.25023547511039324
0.21844169618339543	0.23684210526315788	0.22244040388408554
0.24272030332490002	0.24561403508771928	0.2638875731650604
0.2298844578179196	0.21929824561403508	0.22859356501552927
0.24184632345259785	0.19298245614035087	0.2507000511234282
0.25386862554058215	0.20175438596491227	0.25373105519711203
0.2334370580072687	0.2807017543859649	0.2278394500121891
0.21629114522059206	0.21052631578947367	0.2540937873907609
0.2750188095929582	0.2719298245614035	0.3049319365895246
0.24528424139496618	0.16666666666666666	0.25463961254630224
0.28583378284182154	0.3333333333333333	0.28777140339872603
0.2251662815341301	0.20175438596491227	0.28183673356533107
0.23040988806406365	0.19298245614035087	0.24438954099723842
0.2311854496942558	0.21929824561403508	0.23585920583759087
0.23952299204713925	0.2807017543859649	0.2340151110118725
0.25159696149997	0.22807017543859648	0.2703321101307628
0.225526674193169	0.20175438596491227	0.2402485799898573
0.2570366351098764	0.24561403508771928	0.26266390440772713
0.23044163697765271	0.22807017543859648	0.23744240179640386
0.248737335641668	0.22807017543859648	0.2642988901372632
0.2610004152262835	0.23684210526315788	0.2912508550461065
0.22176518604360093	0.2543859649122807	0.22478265678750284
0.23556608490668016	0.21929824561403508	0.23531411314803363
0.25170129571198624	0.23684210526315788	0.24784953119349207
0.24199151215057774	0.2894736842105263	0.2340138411509181
0.2502655610441526	0.2543859649122807	0.2731940399710235
0.21940102085808072	0.21929824561403508	0.23490099962762084
0.2764861894926363	0.2543859649122807	0.29143606707379
0.2621126781071003	0.2719298245614035	0.27121673336755003
0.25190342384717224	0.2982456140350877	0.2636205036247747
0.2209056811051082	0.21929824561403508	0.2342836242698304
0.2333150537693684	0.20175438596491227	0.25301780578691635
0.22193566586428523	0.24561403508771928	0.2260178194075956
0.23728035249084228	0.21052631578947367	0.2342142741757084
0.23598355320658557	0.21929824561403508	0.23850349101711127
0.2101821448124303	0.21052631578947367	0.21455155158101097
0.2281833816221324	0.11403508771929824	0.25015775788537054
0.2622431729062283	0.2543859649122807	0.29882666008621
0.23861404335172692	0.23684210526315788	0.2563210596873725
0.21397083324150395	0.19298245614035087	0.21980872056983017
0.2242603319301709	0.20175438596491227	0.23694498125873775
0.23320954336256547	0.21929824561403508	0.2517441674930342
0.23160335122994724	0.24561403508771928	0.25572003047500125
0.2321824768097011	0.19298245614035087	0.24808317011316872
0.25326079693910825	0.21052631578947367	0.2671524199945734
0.23370728226288154	0.19298245614035087	0.23764758253097248
0.23782334287334897	0.24561403508771928	0.2487737353694204
0.24155000877531058	0.2543859649122807	0.24726306241659202
0.1964718224664862	0.19298245614035087	0.2155347711698028
0.2536400922002707	0.30701754385964913	0.2646760877670332
0.2202878607535612	0.23684210526315788	0.23770812828299157
0.23018695097364186	0.11403508771929824	0.24437854570447065
0.2145530127061564	0.17543859649122806	0.2165946799116808
0.2615646212947307	0.2631578947368421	0.3016653559432904
0.24024839774589363	0.23684210526315788	0.24888868050846305
0.2211157274470659	0.22807017543859648	0.24619340726589634
0.2256728837616433	0.18421052631578946	0.2380944754962142
0.24012347294586575	0.21052631578947367	0.27561288624814956
0.2274530653625225	0.21929824561403508	0.23886279220226256
0.23692423577703833	0.21052631578947367	0.2523279201787272
0.23280707752619376	0.21052631578947367	0.23933867756654068
0.23421575860135113	0.20175438596491227	0.27127983590791754
0.2107133319052869	0.21929824561403508	0.21923211756711544
0.21790621529568466	0.21052631578947367	0.22474958480414314
0.24335706555414766	0.2807017543859649	0.24911405723833657
0.2558931094602473	0.24561403508771928	0.26607892124893134
0.20931045031134257	0.19298245614035087	0.21278578490189037
0.22142817062952194	0.21052631578947367	0.25194116727292765
0.23028139659886626	0.21052631578947367	0.2318142306062402
0.23640202482484435	0.22807017543859648	0.24775131739340006
0.21675044653180742	0.21052631578947367	0.22973226999671661
0.24067657964102895	0.2543859649122807	0.24949504917349408
0.21801432355541228	0.21052631578947367	0.22119798738612073
0.2361000359426014	0.24561403508771928	0.24411487246624855
0.2284554349024188	0.23684210526315788	0.24297310096941707
0.24219863785167892	0.18421052631578946	0.2506271787724746
0.22261113160106943	0.14912280701754385	0.2415270798224774
0.22841667845438182	0.2543859649122807	0.2395537980070758
0.24125644960718595	0.30701754385964913	0.2739337519586635
0.2234204169198196	0.20175438596491227	0.2390334350634908
0.24062481892007725	0.19298245614035087	0.25011402642476915
0.23910274179555324	0.21929824561403508	0.24763668584071247
0.227190340235151	0.16666666666666666	0.2385972804845038
0.24045986749518655	0.20175438596491227	0.26276705154865676
0.23960071809551545	0.21052631578947367	0.25046522911568897
0.23154550320587758	0.2631578947368421	0.24530829759680273
0.22125535488235476	0.2543859649122807	0.24051403646313452
0.2543627676231528	0.2807017543859649	0.25641613293503873
0.213726769619056	0.18421052631578946	0.22187265376914156
0.20835001021973032	0.20175438596491227	0.2049762589915987
0.2280033622500164	0.21929824561403508	0.2509671075326457
0.22517332922305275	0.2631578947368421	0.23402676180032972
0.2445959027872766	0.20175438596491227	0.24867725593665893
0.237812663090755	0.23684210526315788	0.2512975889023861
0.22519015951494845	0.21929824561403508	0.23923260870752908
0.2079654343467004	0.17543859649122806	0.2177857365462676
0.2245396807782849	0.14912280701754385	0.2344241530518319
0.21399146374359374	0.19298245614035087	0.23416019535820914
0.24431617078109505	0.2807017543859649	0.2556304442219314
0.24855796734341162	0.2631578947368421	0.2734339917803588
0.1954047352509531	0.17543859649122806	0.20677499113048023
0.2338096214023366	0.23684210526315788	0.2411218980766936
0.25383372787209746	0.2543859649122807	0.2580728403815014
0.23139906315375483	0.22807017543859648	0.23909610813018015
0.20966113138885317	0.17543859649122806	0.20947777365754175
0.2446429412618123	0.23684210526315788	0.25639457383520375
0.21160572303947645	0.22807017543859648	0.22712396048604774
0.23751225575206922	0.22807017543859648	0.25490833250900674
0.23854453340161716	0.21929824561403508	0.25509582875515957
0.23970427898492888	0.20175438596491227	0.26012575166565216
0.2267993957261581	0.18421052631578946	0.2515123983153439
0.2141078204240282	0.2543859649122807	0.2208428280551551
0.21670775259358596	0.21052631578947367	0.23047493899373694
0.2110120641978248	0.19298245614035087	0.2280093431603331
0.2317327653255998	0.21052631578947367	0.24010816093223025
0.25967833681944524	0.2719298245614035	0.2647303437469588
0.248295085958396	0.23684210526315788	0.24095234023825762
0.2227133164446352	0.2543859649122807	0.23725563582459516
0.24069601646517186	0.20175438596491227	0.2656790494482766
0.2389063596831541	0.2543859649122807	0.25353439054215043
0.2605250665309747	0.21929824561403508	0.27510520957579115
0.22104088758665932	0.23684210526315788	0.23346290666859615
0.23313450161546234	0.20175438596491227	0.25111023805433746
0.24461233515813907	0.21929824561403508	0.2524782094902175
0.28015226167063356	0.2543859649122807	0.28058807583238077
0.21931403706104444	0.20175438596491227	0.22128666425795152
0.2520848634741646	0.2807017543859649	0.27406538569210387
0.24473769050299152	0.19298245614035087	0.2576231033763618
0.21977766210359986	0.19298245614035087	0.2207526639755175
0.26513288571307725	0.2543859649122807	0.2707373971806423
0.24995748100438286	0.2982456140350877	0.28699671755041617
0.22028970168356585	0.21052631578947367	0.23302417157297942
0.22027554695481924	0.14912280701754385	0.2247291006265565
0.20860597250223292	0.16666666666666666	0.22633335002199173
0.20908215849408077	0.20175438596491227	0.22316468972519904
0.23579538140168463	0.2807017543859649	0.2350603771226197
0.2194991036362616	0.19298245614035087	0.21742206351080057
0.22982899682637645	0.2631578947368421	0.23850831176210044
0.24539740603629043	0.21052631578947367	0.2706184144124934
0.2333260607096998	0.24561403508771928	0.2347381947806455
0.23490494078946864	0.24561403508771928	0.25428685735710743
0.2153876955235514	0.16666666666666666	0.21680218394056774
0.20986829289098113	0.21929824561403508	0.20055092919160927
0.22636994186029158	0.21052631578947367	0.2479392676738967
0.24966569586392492	0.22807017543859648	0.2588184954694589
0.23256274201685184	0.2631578947368421	0.24898610834622978
0.24285595597170606	0.15789473684210525	0.2501891712391797
0.23859867476873903	0.18421052631578946	0.24781730440758504
0.2609129728942135	0.2543859649122807	0.2946227123341057
0.24856696476578397	0.2807017543859649	0.2587455509919611
0.21901385659987294	0.21052631578947367	0.2269639610152903
0.2496372498262976	0.19298245614035087	0.271238904968626
0.24055986191653586	0.20175438596491227	0.2618263334301261
0.2381167944954715	0.2719298245614035	0.2431595923105036
0.22344711893081934	0.22807017543859648	0.2220257011220522
0.22485267469677128	0.22807017543859648	0.22394928621533502
0.250315534408401	0.23684210526315788	0.28044647166602377
0.2519964243658261	0.2719298245614035	0.263080938190315
0.2391129604573443	0.2894736842105263	0.23621795486640626
0.20494749219499347	0.18421052631578946	0.21410986251459183
0.23478035320265503	0.24561403508771928	0.25295698588416765
0.2513289180757941	0.23684210526315788	0.2636930169249236
0.23671427531895492	0.24561403508771928	0.23287879663888733
0.2130451692404627	0.18421052631578946	0.22862003568581957
0.24246441746813518	0.21052631578947367	0.24100277411896712
0.2631385295740425	0.2982456140350877	0.3040394692623026
0.23023820696626426	0.22807017543859648	0.2541555136630018
0.23832112610350067	0.2543859649122807	0.24424838850120364
0.27062863439886126	0.2543859649122807	0.2948329709157128
0.24232611667834453	0.2894736842105263	0.24368995375037153
0.2277049275421123	0.14035087719298245	0.23883228633147793
0.22021312498467413	0.21052631578947367	0.22287017352281974
0.2560047026537867	0.18421052631578946	0.2784881626616255
0.22766051446714927	0.23684210526315788	0.24035281773686223
0.23177777680099035	0.17543859649122806	0.2614018248700494
0.2469849332308706	0.18421052631578946	0.23878289590866092
0.22791553918418792	0.2543859649122807	0.22916682144278241
0.227880547123748	0.2719298245614035	0.2196243932228978
0.22324506762332488	0.23684210526315788	0.22250287736963265
0.22341145138815643	0.19298245614035087	0.23267672869102007
0.22194248704195468	0.24561403508771928	0.2267054434884925
0.24180383776950215	0.21052631578947367	0.2529444804205989
0.21844956396086354	0.24561403508771928	0.22710242153858298
0.2325025613818276	0.2719298245614035	0.22767947081464343
0.2249807340986023	0.22807017543859648	0.22769199335965928
0.20801868792746708	0.19298245614035087	0.2235825693763585
0.2295026476508175	0.17543859649122806	0.2571562121018654
0.2419265901380995	0.21929824561403508	0.2574666347386352
0.22242711324377962	0.21929824561403508	0.2503607908721751
0.2635959286233784	0.23684210526315788	0.25370475542466286
0.24240229409677264	0.24561403508771928	0.26848993417775485
0.2377085278178271	0.24561403508771928	0.2489778938011278
0.23155785248072458	0.24561403508771928	0.24493288891405215
0.23034538088331183	0.23684210526315788	0.24232257522162065
0.24177309371698277	0.3157894736842105	0.24264609638512172
0.24180660361833384	0.2543859649122807	0.25172852238832344
0.25584356068096054	0.21929824561403508	0.26582364682641546
0.24538852300902741	0.24561403508771928	0.25653012235613015
0.24161898636365317	0.2719298245614035	0.24888975892150358
0.24740671307909415	0.3157894736842105	0.2558975479069232
0.22779231180898532	0.20175438596491227	0.23897872983037607
0.2373622182918783	0.24561403508771928	0.2548592546767546
0.20784474422474677	0.14035087719298245	0.22220887769767259
0.23474731331643328	0.2719298245614035	0.23607971853183013
0.24775152411408474	0.21929824561403508	0.2459148258029794
0.22186629967276145	0.23684210526315788	0.22191351132394646
0.22787972752364635	0.22807017543859648	0.2407606978062052
0.2059903571105146	0.20175438596491227	0.21875321330743394
0.24518801875575874	0.21929824561403508	0.27128370413389197
0.21551705461898174	0.19298245614035087	0.2373465877792844
0.22031013686592485	0.18421052631578946	0.2477002629223164
0.23021815352134697	0.21052631578947367	0.24723105235616133
0.22175257115542793	0.18421052631578946	0.2547602203756164
0.2151513158535091	0.19298245614035087	0.21326489027799117
0.2186760382054516	0.22807017543859648	0.233272493364192
0.22514760740407724	0.16666666666666666	0.22280131241259063
0.21077884092968757	0.20175438596491227	0.22917239200044606
0.24826451065577052	0.21052631578947367	0.26286527857776787
0.22439969178872007	0.21929824561403508	0.24198521834594647
0.2519668286287575	0.24561403508771928	0.2583987822530981
0.25667446667451155	0.2982456140350877	0.2749833461946128
0.2413814561882391	0.2543859649122807	0.2434095528022491
0.2282643340621923	0.23684210526315788	0.24308533377797256
0.2167273485058526	0.18421052631578946	0.22252173543829235
0.22196521062827537	0.21052631578947367	0.24021471550754042
0.21596791099820198	0.15789473684210525	0.23774027355969107
0.23910291786374416	0.16666666666666666	0.25842740830799854
0.24691199138688943	0.20175438596491227	0.23949972439410488
0.23880302289460312	0.23684210526315788	0.2556682641288905
0.23037226120371154	0.23684210526315788	0.24197949948064604
0.21818777804999498	0.23684210526315788	0.2252943414526097
0.2625722309827013	0.2631578947368421	0.2880373303739971
0.2612833276470649	0.2631578947368421	0.2761383128182895
0.24512889673465288	0.2894736842105263	0.2617533391993723
0.22494138407161943	0.22807017543859648	0.24028423547646524
0.2393458039273986	0.2894736842105263	0.2539676182199093
0.22006897442898313	0.15789473684210525	0.223201498238127
0.23297639417946517	0.21929824561403508	0.24748051613417849
0.23671672625363344	0.23684210526315788	0.25431476502321515
0.23444060580551038	0.2631578947368421	0.23258171101488956
0.23441317965079408	0.21052631578947367	0.23296375139488076
0.21588059035652848	0.16666666666666666	0.2187474423414511
0.21244382048988744	0.17543859649122806	0.22562071822167484
0.22249202886806171	0.20175438596491227	0.23854851611864877
0.22586424792659496	0.21052631578947367	0.25721710048818125
0.2520303045036486	0.24561403508771928	0.26782558432837106
0.24415907843268464	0.2719298245614035	0.25336094313230006
0.2794688054114904	0.2894736842105263	0.31910766199812335
0.2336557803048508	0.24561403508771928	0.22749906983085946
0.2368825029289791	0.24561403508771928	0.2728576726866369
0.2350180997576216	0.2807017543859649	0.23567381306957488
0.21751743129562695	0.21929824561403508	0.23432082569618123
0.23695925521139827	0.22807017543859648	0.2539653321214738
0.25400723512516576	0.2719298245614035	0.26124012367330607
0.23766648682246588	0.24561403508771928	0.24438412642106874
0.21310148188340458	0.18421052631578946	0.23256869687640913
0.22019074546943063	0.23684210526315788	0.22775573965968385
0.23163492356564977	0.2719298245614035	0.2311291256708268
0.23120476132933412	0.2543859649122807	0.22913743958732544
0.2276964462587988	0.21929824561403508	0.2518708687802005
0.22076177817646167	0.21929824561403508	0.23182200433030478
0.21769458676614714	0.20175438596491227	0.23726582225173645
0.218528943168348	0.23684210526315788	0.22883388014929817
0.23828705736233433	0.21929824561403508	0.2285715433930097
0.25517262213291364	0.2719298245614035	0.27872879039142895
0.25491882071984157	0.2543859649122807	0.2526750660919003
0.23652996957344918	0.23684210526315788	0.2666990302499002
0.2217947329085353	0.19298245614035087	0.21639059560798532
0.22253799859892726	0.24561403508771928	0.2158795129225778
0.24051636434812304	0.23684210526315788	0.2517210057027291
0.21588347294111798	0.19298245614035087	0.22635962924166705
0.23050631081036224	0.21052631578947367	0.23646180792115407
0.23298996581263026	0.21052631578947367	0.24121504156588236
0.2322914799556843	0.2543859649122807	0.2388323085090141
0.2533078611291807	0.24561403508771928	0.27215242213925983
0.23699834181722354	0.2894736842105263	0.25288245292828876
0.25408702013649176	0.2543859649122807	0.2855596363053894
0.24790846317779006	0.19298245614035087	0.27040490216578594
0.22409767494756463	0.2719298245614035	0.2257674113941343
0.22070712000702644	0.20175438596491227	0.23496924283626633
0.2417497819981388	0.23684210526315788	0.2535609171481119
0.24191652209650483	0.2807017543859649	0.2625081803573652
0.2392883051164554	0.2543859649122807	0.25245349528644184
0.2347261201427324	0.2543859649122807	0.2433477023849281
0.26150549310814936	0.2631578947368421	0.2966546547047243
0.22149412786975206	0.21929824561403508	0.23463137584157637
0.26258033549993215	0.21052631578947367	0.25191131224896973
0.23339464918629368	0.21052631578947367	0.25618648447412407
0.2295148590073116	0.21052631578947367	0.22679285278827274
0.2224496196129751	0.22807017543859648	0.23527467373182648
0.23905583722949603	0.24561403508771928	0.2396343760889781
0.22552091672013636	0.20175438596491227	0.2254354738204905
0.2278529777345328	0.22807017543859648	0.2308245055921211
0.2383292615337666	0.18421052631578946	0.24986979041614035
0.22745958003896993	0.2631578947368421	0.2440866618038654
0.25026074357731515	0.22807017543859648	0.27029597386285814
0.2135767831189729	0.20175438596491227	0.22873527937390864
0.2428665407778924	0.21929824561403508	0.258540681874935
0.23486105378194844	0.21052631578947367	0.2585968092225451
0.22606126739545043	0.20175438596491227	0.229742775138898
0.22816286996882973	0.23684210526315788	0.2295273997473935
0.22540522816160413	0.22807017543859648	0.2456098598807775
0.23570516643773767	0.20175438596491227	0.25745677375489623
0.2272737517537226	0.21052631578947367	0.23412894808824844
0.22304222932864926	0.2543859649122807	0.2273236604617638
0.251196620838068	0.22807017543859648	0.24955253522093357
0.23356843731054672	0.23684210526315788	0.2580124649554922
0.22035531440636202	0.20175438596491227	0.22946528263968805
0.2163965165054256	0.23684210526315788	0.23091100243997933
0.2658114884822517	0.3508771929824561	0.29816831889843465
0.25832965066179636	0.23684210526315788	0.29977666132409253
0.23076708094090853	0.17543859649122806	0.252115178788594
0.2380090068041326	0.21052631578947367	0.26132115101792175
0.23850377853132115	0.23684210526315788	0.25624492115943454
0.22141404758914135	0.21929824561403508	0.2407574006405708
0.2293456451747492	0.21929824561403508	0.2222830429254544
0.23316369925589797	0.23684210526315788	0.2433609211409419
0.22198476113312002	0.20175438596491227	0.2520024933708666
0.21818859712658545	0.18421052631578946	0.23166663466903112
0.23268748509872395	0.20175438596491227	0.2502840019511193
0.22837808483558325	0.16666666666666666	0.2336472025641568
0.24452936660390812	0.23684210526315788	0.25872352368715307
0.20838351780454564	0.15789473684210525	0.20182372877426194
0.23429530137616333	0.22807017543859648	0.23695552824878752
0.20132455310135602	0.12280701754385964	0.22096978751583332
0.2510131382173118	0.21052631578947367	0.2585999165066176
0.230992156806601	0.17543859649122806	0.24762653552945474
0.27423453125527636	0.23684210526315788	0.2931121982621603
0.21829212177457719	0.20175438596491227	0.22725870739208273
0.21410652078016293	0.16666666666666666	0.22805976007916903
0.21795751411352618	0.23684210526315788	0.22705664448870364
0.23780694034513436	0.2631578947368421	0.2551219863896686
0.22231391596835912	0.18421052631578946	0.23423701545192488
0.22887177053684057	0.22807017543859648	0.24125935099446358
0.23006628401293047	0.2543859649122807	0.22436739764947092
0.2518389754287249	0.2719298245614035	0.2457964572309433
0.21475431303277387	0.17543859649122806	0.21814401908312056
0.23551082883409916	0.23684210526315788	0.23454833030858088
0.2359499813341138	0.21052631578947367	0.25118474767581583
0.2349430823499034	0.2631578947368421	0.24270808352025217
0.2154513220338112	0.19298245614035087	0.22573865481115316
0.23121072179914287	0.22807017543859648	0.24795101083856536
0.2302658177118881	0.18421052631578946	0.24892288390440853
0.2545737958437901	0.21929824561403508	0.24858646565126363
0.2174279945675444	0.23684210526315788	0.23040075969288198
0.2445870740252638	0.19298245614035087	0.276771031255537
0.23323993316588412	0.23684210526315788	0.2313407330784275
0.253795644246095	0.2631578947368421	0.2436404448237257
0.23924588065799596	0.2719298245614035	0.26287571188286507
0.2389233149656964	0.2894736842105263	0.2498424992956129
0.2523138146497445	0.2894736842105263	0.25633185249527
0.24394309976563677	0.2543859649122807	0.263339160522412
0.2136270126223336	0.22807017543859648	0.22721188519170918
0.2380103483268295	0.21929824561403508	0.26167903715554336
0.22705189399686734	0.20175438596491227	0.26054286241767105
0.21228919527006945	0.21052631578947367	0.20883962182898835
0.23654388885971908	0.22807017543859648	0.24333058629734525
0.2110546700467428	0.21052631578947367	0.2243752693911781
0.22000145631434878	0.24561403508771928	0.21900693629893858
0.24636352748969828	0.22807017543859648	0.2671294566472258
0.2448750948920493	0.21052631578947367	0.2612467098520764
0.20288152801606615	0.17543859649122806	0.20556590208828568
0.23768122841857153	0.2543859649122807	0.2382933833346064
0.23006043488572733	0.2543859649122807	0.22616008135264845
0.23407405228344258	0.19298245614035087	0.24101828083732083
0.23899920412225312	0.2631578947368421	0.25522806752137805
0.2422128025906851	0.19298245614035087	0.2603663803461343
0.23988952264304067	0.23684210526315788	0.2390578957347792
0.23736744819868127	0.2807017543859649	0.2542279932636188
0.23231173528967453	0.2807017543859649	0.2344883112500108
0.23544592051457977	0.17543859649122806	0.2628372174234422
0.25113338153757564	0.22807017543859648	0.2769321740392016
0.23943745701466024	0.19298245614035087	0.25801022292668396
0.21850582015490672	0.21929824561403508	0.22084024717398504
0.2159987863169399	0.18421052631578946	0.2372246703055952
0.24465325867691282	0.2543859649122807	0.24506281402196717
0.2191972640709532	0.19298245614035087	0.23056799528857316
0.22708544106362075	0.2543859649122807	0.23545469632792831
0.23671083415037575	0.18421052631578946	0.24520783746288893
0.24464741244425517	0.22807017543859648	0.25903654742640286
0.2667644067167946	0.2543859649122807	0.2802712741053026
0.22067968898538023	0.21929824561403508	0.2359613435726817
0.24572816028667427	0.2543859649122807	0.25576781537005555
0.25518323466337617	0.2982456140350877	0.2647469706414042
0.24329204398318194	0.21929824561403508	0.27419657636130196
0.21361778787866056	0.15789473684210525	0.22551592713965365
0.213391808236226	0.16666666666666666	0.22077145787236802
0.2323356002532765	0.19298245614035087	0.2566265495669787
0.24185608290316013	0.23684210526315788	0.2489567663478762
0.24705649971942933	0.2894736842105263	0.25974279229850644
0.2598769555697041	0.24561403508771928	0.2644857884178035
0.23602330476452918	0.22807017543859648	0.24588425224284619
0.24648832206294077	0.24561403508771928	0.2666314554836163
0.232481007606597	0.2631578947368421	0.22682358783361825
0.23912724779603597	0.23684210526315788	0.2679952843053186
0.23240689015839802	0.21929824561403508	0.24812858106560862
0.24090080849152537	0.16666666666666666	0.24886161868043621
0.25522491959179316	0.2894736842105263	0.2447661916431308
0.2304064797375224	0.21052631578947367	0.24547340737748014
0.27063184317857253	0.30701754385964913	0.28187060671283637
0.21541000677539765	0.20175438596491227	0.2379641781908672
0.22913515544721874	0.23684210526315788	0.24274325557140822
0.24941966673808255	0.21929824561403508	0.26795538711790534
0.21957913556783526	0.23684210526315788	0.21895270021726898
0.24334472324877177	0.2807017543859649	0.2553001172778338
0.21483898565033144	0.19298245614035087	0.2212227882324508
0.23835103524910833	0.2543859649122807	0.2601508682486476
0.2508538348830911	0.2807017543859649	0.26556770327597423
0.25503207394767513	0.2982456140350877	0.2683286076608563
0.23279668185284821	0.21929824561403508	0.2327096190409366
0.2625316835989795	0.2807017543859649	0.2650934056918894
0.2648545444742414	0.3157894736842105	0.26140229225748784
0.21734272590239395	0.16666666666666666	0.22836702741340206
0.22079056890157675	0.18421052631578946	0.22613950600977772
0.2456508749015229	0.23684210526315788	0.2638032386679667
0.23031405634442464	0.16666666666666666	0.23778583472485787
0.2005180946210621	0.12280701754385964	0.22575918208488172
0.24373661091543225	0.2894736842105263	0.27165418394461394
0.24478377341605242	0.21929824561403508	0.25470973983893874
0.22399833020659998	0.19298245614035087	0.23780163719080794
0.21893302370996526	0.19298245614035087	0.20969304158009358
0.24529300507100493	0.21929824561403508	0.2550234001935253
0.23709894991623406	0.22807017543859648	0.24549743307799055
0.23378220934670232	0.21052631578947367	0.2374510169812772
0.2314946525399707	0.21929824561403508	0.24712068612360025
0.23993729752252624	0.19298245614035087	0.2518523749784666
0.2810667263031632	0.2894736842105263	0.3027460174036512
0.2288207220633983	0.21052631578947367	0.23780750469286466
0.21392904184099262	0.16666666666666666	0.22725092634035213
0.2249731102695237	0.17543859649122806	0.24920030325473008
0.23633592105443796	0.20175438596491227	0.23881664648046422
0.2607319886753376	0.2631578947368421	0.25519967086321954
0.22877618604756722	0.24561403508771928	0.24514554220769347
0.24934016330540007	0.2894736842105263	0.2588488729286707
0.23373511722757137	0.21052631578947367	0.24765425614438769
0.23843205119202432	0.18421052631578946	0.27405940303524506
0.25694602083800694	0.24561403508771928	0.2513593692224801
0.2336308670702239	0.21052631578947367	0.26442785572502053
0.23128809643188447	0.20175438596491227	0.24324784852012032
0.23817440269394188	0.2543859649122807	0.26475632128894877
0.24032242080912977	0.21929824561403508	0.24831009010129876
0.24590666394846375	0.21052631578947367	0.2576123682831799
0.25380607825535234	0.2719298245614035	0.2579969785895342
0.22022043276243253	0.21929824561403508	0.25627657365257417
0.25429348494256965	0.2543859649122807	0.25740480170813584
0.21259003283040673	0.15789473684210525	0.2302978013843138
0.25144316792776805	0.21929824561403508	0.2722445693138729
0.22898599816528825	0.22807017543859648	0.24266292073154944
0.24497193646943627	0.2719298245614035	0.25398492122181704
0.23790439179134604	0.30701754385964913	0.25006481915064993
0.22571570343946495	0.21929824561403508	0.23336853665146834
0.226084543746734	0.19298245614035087	0.2459569365366105
0.23824837846037764	0.24561403508771928	0.23080336401804621
0.2759548295913747	0.22807017543859648	0.3331437575854586
0.2295464645438574	0.18421052631578946	0.24579067870287855
0.24499251747479603	0.23684210526315788	0.25052953392731736
0.22786199608894153	0.23684210526315788	0.25088304885929225
0.21053259834754315	0.20175438596491227	0.22836746981647313
0.22056139477331863	0.21929824561403508	0.21566682144730664
0.21773547985361	0.19298245614035087	0.22840708829152273
0.23141004414434474	0.21929824561403508	0.23707593713395508
0.23733109548150313	0.21929824561403508	0.24240522890268415
0.24485755477596333	0.30701754385964913	0.23685415885598468
0.2589815538427331	0.23684210526315788	0.2649667439487268
0.21217436225843908	0.21052631578947367	0.22350968970873017
0.21383359131522794	0.15789473684210525	0.21817367407000404
0.22679156550867977	0.20175438596491227	0.2266895417412119
0.2178198769081959	0.20175438596491227	0.22780211554604424
0.21149835176198475	0.20175438596491227	0.2281660257018309
0.22620544916481383	0.22807017543859648	0.22860904288566528
0.23029469729357796	0.21052631578947367	0.23033552225346537
0.2278688674211545	0.20175438596491227	0.22060413951951574
0.25254602097813555	0.2543859649122807	0.2777659749123597
0.22675044180595655	0.14035087719298245	0.22598841809565803
0.22918739380253206	0.2543859649122807	0.24161667964357864
0.24387765752047594	0.18421052631578946	0.24860994226172983
0.2225978276894584	0.17543859649122806	0.23136742453904988
0.2501322789011588	0.2631578947368421	0.2628037748191506
0.2474558843397333	0.2631578947368421	0.2693281371906441
0.21975590336502365	0.14912280701754385	0.24627289480683456
0.2269461884696589	0.21929824561403508	0.2374941464388397
0.21347504618115523	0.20175438596491227	0.2194376179025674
0.20455021354864775	0.15789473684210525	0.21289163391761234
0.21716202955550581	0.20175438596491227	0.22194654694009322
0.2670709148863424	0.2807017543859649	0.2704729542366003
0.24321902865479042	0.20175438596491227	0.2676431798826117
0.2156880890186009	0.16666666666666666	0.21567811086141925
0.2389315313815936	0.22807017543859648	0.23772264212906155
0.21077627068448568	0.19298245614035087	0.21716702696967632
0.23847938352089415	0.21052631578947367	0.2368690103727015
0.23062109975060574	0.24561403508771928	0.2327156980128393
0.21574173810376274	0.20175438596491227	0.2330431650459541
0.20729635261571266	0.14035087719298245	0.20702527229142625
0.24152710573765043	0.24561403508771928	0.2522499525775053
0.2167469506659958	0.21052631578947367	0.21090333407952064
0.2391114160590035	0.2719298245614035	0.24420937401151419
0.2280118755821731	0.2631578947368421	0.24969787969475776
0.25418475726931156	0.3157894736842105	0.25911144404030295
0.21503096911474925	0.17543859649122806	0.23555488735487679
0.24137482517818432	0.22807017543859648	0.24695711197300657
0.228816431079892	0.21052631578947367	0.24406683484038827
0.24119242315406214	0.21052631578947367	0.2340222586006569
0.24021331351886893	0.21929824561403508	0.2576315403350933
0.22892171519107224	0.21929824561403508	0.25828625581813996
0.23351244597906584	0.20175438596491227	0.2332896111916744
0.21856610671968246	0.23684210526315788	0.2392206249890447
0.23839273889104148	0.21052631578947367	0.2400135336243794
0.23443910877610252	0.21052631578947367	0.2363668148125334
0.23628253274380062	0.2982456140350877	0.24970256057469895
0.238112041668912	0.24561403508771928	0.24131082968288045
0.2372829197091561	0.2719298245614035	0.24589836977976087
0.24072331006821243	0.21052631578947367	0.26577948311065835
0.24159692763535878	0.23684210526315788	0.24547167999914501
0.24364014334753994	0.2631578947368421	0.2701083110109684
0.25081987476552914	0.30701754385964913	0.26027416140176635
0.25843912420525983	0.2543859649122807	0.2731167632183622
0.22661188624260778	0.23684210526315788	0.23309786489044645
0.26203580714824265	0.2807017543859649	0.26500833315368144
0.22215047652882108	0.20175438596491227	0.24602772194837264
0.2345533415152286	0.20175438596491227	0.24831084074303675
0.2374666612401451	0.30701754385964913	0.25062732125438203
0.23020501318806055	0.17543859649122806	0.23125389160845297
0.22507865281150863	0.19298245614035087	0.2322815229048186
0.21750575123692642	0.20175438596491227	0.23235671456986903
0.24913722701019977	0.23684210526315788	0.2453540158881077
0.24075211567280036	0.2982456140350877	0.2663347137483155
0.23990135470802995	0.2543859649122807	0.2631255797889477
0.24517692687599052	0.35964912280701755	0.24156880612530696
0.22978114495436822	0.22807017543859648	0.24601862781077938
0.20986279030886373	0.21929824561403508	0.22699421782926496
0.22486291905623296	0.19298245614035087	0.2340807358757293
0.24676611085935085	0.2719298245614035	0.256072703021317
0.22752721514416696	0.21052631578947367	0.2288945030527198
0.22729648958911441	0.16666666666666666	0.23024960378823492
0.2226190754900176	0.20175438596491227	0.23485906404291476
0.24214806298900662	0.22807017543859648	0.2570259257023856
0.2654847838705013	0.2631578947368421	0.2778817354746205
0.24671166701020428	0.17543859649122806	0.25815791007397804
0.21411898020732595	0.18421052631578946	0.2315502042692719
0.21713491143353553	0.21052631578947367	0.2385045454549668
0.23943182320682088	0.24561403508771928	0.25950159811825657
0.2787101024409987	0.21929824561403508	0.2995358294231754
0.23484225272340667	0.21929824561403508	0.2574919703045859
0.23756371774171586	0.23684210526315788	0.292037528093538
0.24847607670875332	0.2631578947368421	0.249820306469407
0.2205963168068989	0.23684210526315788	0.2089669039877986
0.2200506033297479	0.19298245614035087	0.25535245820297264
0.2212888983974685	0.18421052631578946	0.24147332736359814
0.24375793674304597	0.23684210526315788	0.25020963821865005
0.24840537738439714	0.2807017543859649	0.27724385188732487
0.24200009637852832	0.24561403508771928	0.26793291822976106
0.22866349978119557	0.19298245614035087	0.23455933764304943
0.24035360972022962	0.2631578947368421	0.2504156077882727
0.2263215806874456	0.23684210526315788	0.2201800785626971
0.2528733190643106	0.22807017543859648	0.26328895306826733
0.2304546898596782	0.16666666666666666	0.2492302323954974
0.24599731651811288	0.2543859649122807	0.25222052283574825
0.2368481794524533	0.21929824561403508	0.24282306601665743
0.22387740408116558	0.18421052631578946	0.23079719462374804
0.22742412203114398	0.19298245614035087	0.24378847630744607
0.2472536089117484	0.22807017543859648	0.2574894849398032
0.22186566283762427	0.21929824561403508	0.2406649133293038
0.25201506558416265	0.22807017543859648	0.24794971159680906
0.23169910601356394	0.2631578947368421	0.23679427604330516
0.25620606066815027	0.23684210526315788	0.2647671952337174
0.23235563520819816	0.23684210526315788	0.23299536788338046
0.2533003881967548	0.2631578947368421	0.28965422699172655
0.24961935932549412	0.2719298245614035	0.28695897366699114
0.23534464394303076	0.2543859649122807	0.2513395948993311
0.23287397009196342	0.20175438596491227	0.2494630978633521
0.23825346699976796	0.2719298245614035	0.25106610485451425
0.2529295294869519	0.3157894736842105	0.28995457526838203
0.24404197987279647	0.2543859649122807	0.2586444839178992
0.2053874108753721	0.2543859649122807	0.20218867634114301
0.21240243028079955	0.18421052631578946	0.21393979864012969
0.2286782490157154	0.21052631578947367	0.25298656467099306
0.21723491851348706	0.21052631578947367	0.21935843620763595
0.24657262444285977	0.2807017543859649	0.24478073844908751
0.22012655555231805	0.21052631578947367	0.2325302039959092
0.24575028670760918	0.23684210526315788	0.2618307813318515
0.19286455627984062	0.15789473684210525	0.19920410643621247
0.26111010488103875	0.21929824561403508	0.26867149570642723
0.21312895412023392	0.17543859649122806	0.21843691661481549
0.25697805925109807	0.22807017543859648	0.2796479743628133
0.24035764648480143	0.2719298245614035	0.24404804767602564
0.2391666081540403	0.21929824561403508	0.2422048591950951
0.23237952143528615	0.24561403508771928	0.25350690266938963
0.23766934158555045	0.24561403508771928	0.24280597202554657
0.23132803709885735	0.16666666666666666	0.2655308265701697
0.21860559485708206	0.21929824561403508	0.2355492859409597
0.2162922459470848	0.20175438596491227	0.2238705380085947
0.2291241006614956	0.22807017543859648	0.23244090137336829
0.21251345870028232	0.17543859649122806	0.2155951645234451
0.24124111411994523	0.21052631578947367	0.23340432890514567
0.2476195410674087	0.2982456140350877	0.26194511536119525
0.2185748655926982	0.20175438596491227	0.21907516426506735
0.2455268935663083	0.22807017543859648	0.25294716352989144
0.2523556741236379	0.2631578947368421	0.2595301714650838
0.23015333677951502	0.23684210526315788	0.24132175793676
0.21780350682305694	0.13157894736842105	0.22174797176199926
0.23423208837938497	0.2807017543859649	0.2502084064167679
0.2439331058018096	0.19298245614035087	0.27692838618718774
0.22298018137358128	0.16666666666666666	0.23875336090922386
0.2371283709206697	0.23684210526315788	0.2539271776451583
0.23344294302109847	0.22807017543859648	0.25105288647263435
0.24098377939111282	0.18421052631578946	0.23978430976302542
0.20400055124725444	0.20175438596491227	0.20503289612132264
0.2229674613428811	0.14912280701754385	0.230105883303884
0.22056571425693403	0.23684210526315788	0.2276277934354095
0.21548424560377621	0.17543859649122806	0.23087194878271503
0.2342814747651712	0.22807017543859648	0.2546656724232052
0.2431766600977568	0.2982456140350877	0.2560236044798187
0.23001481701927737	0.19298245614035087	0.255391646616976
0.22506479974428167	0.20175438596491227	0.24138550300357955
0.24744761717722563	0.2631578947368421	0.2852140381367197
0.24575346959598895	0.22807017543859648	0.2516654686675177
0.24457022592046704	0.2807017543859649	0.2571811870952078
0.24944169765372323	0.21929824561403508	0.26613804337832014
0.24764557734322476	0.2543859649122807	0.26184607912547
0.2390935399265649	0.2982456140350877	0.24299100373499083
0.2369400496856126	0.23684210526315788	0.24647675396953855
0.24099769820635297	0.23684210526315788	0.23546256206726027
0.26351218763622714	0.2631578947368421	0.2763983595764149
0.22581467300191302	0.24561403508771928	0.2364125919470916
0.23413576495446514	0.18421052631578946	0.24537596504703943
0.23197274900229958	0.21052631578947367	0.25673920317996435
0.2383123119831013	0.24561403508771928	0.24005881447750677
0.23105003070719624	0.16666666666666666	0.22569081977800154
0.22776866304520743	0.2543859649122807	0.22662434549902055
0.20507877980765946	0.19298245614035087	0.21450262781955734
0.24859595906041823	0.23684210526315788	0.2564294919381215
0.2482496521315697	0.2894736842105263	0.25959210541953615
0.26037257773155037	0.2894736842105263	0.28310040779040924
0.22305633595434812	0.14912280701754385	0.22274596774746547
0.23847785437148963	0.2631578947368421	0.2594030097205818
0.24447172843603313	0.34210526315789475	0.27742577289291487
0.23590211155931717	0.2631578947368421	0.24097751081551413
0.2459976359905756	0.21929824561403508	0.2711242554849664
0.24945143681012674	0.2631578947368421	0.25199933230074095
0.22789591950017288	0.24561403508771928	0.22961910154836687
0.23675830335831824	0.24561403508771928	0.24686723396383445
0.2572416516840219	0.2894736842105263	0.2757326878681637
0.22266712866851424	0.21929824561403508	0.23761407878409999
0.22717642380163258	0.2543859649122807	0.2366965424207013
0.2595266538165474	0.20175438596491227	0.27278052829132954
0.24648200232221149	0.23684210526315788	0.23930416824110004
0.24427328227010012	0.21929824561403508	0.24908246202655854
0.21867840611918102	0.20175438596491227	0.23240708894870102
0.24255957530106342	0.23684210526315788	0.24534609553906792
0.2695164590160809	0.30701754385964913	0.2819513789101285
0.20205179314133617	0.16666666666666666	0.20216711065920837
0.20254043633057628	0.13157894736842105	0.21138454652192618
0.22663046659074995	0.24561403508771928	0.23815071305337734
0.24773224945209849	0.24561403508771928	0.2664849682270644
0.25670284485975947	0.30701754385964913	0.2724508104465353
0.24230439082418218	0.24561403508771928	0.2651011370410145
0.24368108013483053	0.23684210526315788	0.25829691214564016
0.25363909294441356	0.30701754385964913	0.25927654859514954
0.25296249798102793	0.2719298245614035	0.2601491773094089
0.2550184150831773	0.22807017543859648	0.2818439985264332
0.2802743544094397	0.30701754385964913	0.31817832818008535
0.24576795060384746	0.19298245614035087	0.2340170800357571
0.2518509998151984	0.2719298245614035	0.275066815972937
0.26676129597796766	0.23684210526315788	0.2883074238011361
0.22115405179540562	0.18421052631578946	0.2332829962764535
0.22888403441034585	0.2894736842105263	0.23846702220423954
0.2528823615942261	0.2631578947368421	0.26454675551237244
0.25116440889633357	0.2807017543859649	0.25993246211374904
0.23558466428000424	0.23684210526315788	0.2479913974815933
0.22698224856463506	0.21929824561403508	0.23871683957856896
0.2476330928040616	0.2631578947368421	0.2709097277081993
0.24650754109475617	0.17543859649122806	0.24674868153990656
0.23094872699070465	0.24561403508771928	0.2390981500093729
0.2297073163715097	0.18421052631578946	0.23851884241427296
0.23558413007755827	0.23684210526315788	0.24301850776359735
0.26185135803609644	0.2982456140350877	0.2945270187639478
0.23347411061205017	0.22807017543859648	0.25057761947462037
0.2561166861647082	0.2719298245614035	0.28529830594440697
0.2516774178985235	0.24561403508771928	0.26237687901332235
0.23912266163747908	0.23684210526315788	0.2478872660512244
0.23755518216710755	0.2543859649122807	0.23764770888432712
0.25702620052920994	0.2807017543859649	0.28578649958975083
0.2399176855031578	0.2543859649122807	0.2504381652253203
0.2533566694209336	0.2807017543859649	0.27102751520471885
0.22285652531031827	0.23684210526315788	0.23701058263425728
0.24310169100451312	0.21929824561403508	0.263115853613267
0.2417569382450368	0.23684210526315788	0.2694298688117917
0.2355280781700067	0.2719298245614035	0.24837563288439463
0.21748192067613742	0.16666666666666666	0.21633084206086675
0.2521370128587613	0.2982456140350877	0.28453268719371727
0.23890757461620316	0.24561403508771928	0.24237424081398257
0.2612957618852025	0.23684210526315788	0.25851608594342923
0.22573751081488916	0.20175438596491227	0.22938897681619252
0.2381102980331111	0.2543859649122807	0.23913463658229528
0.2414431503755508	0.24561403508771928	0.266355710778371
0.24620665286106214	0.21929824561403508	0.2562765991477608
0.2422345208132167	0.24561403508771928	0.24551277000254607
0.2347322123310421	0.2543859649122807	0.2365439249981508
0.24097145628107172	0.20175438596491227	0.23470293352227117
0.23252226378634158	0.18421052631578946	0.22433261285066633
0.21885026295542903	0.20175438596491227	0.23497939509934962
0.22737204552517246	0.21929824561403508	0.22721357532893674
0.24575139410562424	0.21052631578947367	0.2590432647545098
0.25556184684411143	0.21052631578947367	0.273137488567558
0.2079143396105368	0.24561403508771928	0.21582151739597888
0.21619253644854106	0.19298245614035087	0.22411928023855526
0.2624848806641062	0.2543859649122807	0.2872697344663483
0.20424054664964175	0.16666666666666666	0.20433288776331235
0.23816650493294123	0.24561403508771928	0.25498995963531434
0.231759433279231	0.2719298245614035	0.23587508401840213
0.23134568589172844	0.24561403508771928	0.24968392417869809
0.24527932763160906	0.2543859649122807	0.26450643165619997
0.25564874091086115	0.23684210526315788	0.26707414701487886
0.26366910323374876	0.2894736842105263	0.27937709116249193
0.26169207858767957	0.2719298245614035	0.2868108894085479
0.22326939647808755	0.24561403508771928	0.2181600176383175
0.23386585958004927	0.22807017543859648	0.24388935376829549
0.2429181576670226	0.24561403508771928	0.23759456328398398
0.23305173108297866	0.2807017543859649	0.24465277583825867
0.2195782522517977	0.15789473684210525	0.2272529173499395
0.22948333507714438	0.18421052631578946	0.2573839705225388
0.23901990824082806	0.2807017543859649	0.24727908127012202
0.23872631997576127	0.23684210526315788	0.26204690382665996
0.2320470227624411	0.24561403508771928	0.2619624331312912
0.25198268258319123	0.2894736842105263	0.24093172733779036
0.2431056511141154	0.2543859649122807	0.2411837599077451
0.22425287701642352	0.16666666666666666	0.22754357517654814
0.23105830378525996	0.19298245614035087	0.2398530241670834
0.2236210524335296	0.24561403508771928	0.22954937010440174
0.2337501979664096	0.24561403508771928	0.23521886477682538
0.23434703665835127	0.21929824561403508	0.24982034038689055
0.23119227738717102	0.20175438596491227	0.22978941575961925
0.23581240213732024	0.21929824561403508	0.2582622565930704
0.23522696980173816	0.20175438596491227	0.24957023345193674
0.2194524868621315	0.2631578947368421	0.24249882056751249
0.2528319748241359	0.24561403508771928	0.28757384907530914
0.24189244440672922	0.24561403508771928	0.27059432005642864
0.24578744010365317	0.23684210526315788	0.2649537738232534
0.21594589247136126	0.18421052631578946	0.21355028134701626
0.24390485797309952	0.23684210526315788	0.25648466335923475
0.21407487789305604	0.21052631578947367	0.22692285177785856
0.24598690320657968	0.24561403508771928	0.26798519235628687
0.25092496506102674	0.2631578947368421	0.26159983325101865
0.22183699300031312	0.23684210526315788	0.23355813293656558
0.2025062349900111	0.16666666666666666	0.21416319270187326
0.23055980328266446	0.20175438596491227	0.2597861675974662
0.2458985198534633	0.2719298245614035	0.25457116373351363
0.2622505083648256	0.2982456140350877	0.27959667094753077
0.2495818259812043	0.2719298245614035	0.28373339788334334
0.23014624161115324	0.23684210526315788	0.24013396964652742
0.24384474727106378	0.2719298245614035	0.23681738061811913
0.2249790932548254	0.21052631578947367	0.22873395815883446
0.24512314865708063	0.2719298245614035	0.260413866667851
0.24985885879249226	0.24561403508771928	0.26624848495221887
0.22454414651083027	0.16666666666666666	0.23659953479396179
0.22495405028990184	0.2631578947368421	0.24176971915798065
0.2156866316101993	0.21929824561403508	0.21323173257467776
0.26111334080188664	0.2894736842105263	0.2827695680233423
0.2522735119132578	0.2894736842105263	0.27705832148516135
0.2346817718008412	0.21052631578947367	0.24019863585551632
0.21667963623190034	0.23684210526315788	0.22900346392237625
0.25631910986183054	0.2631578947368421	0.2783621103027882
0.24202796375534455	0.21052631578947367	0.25531162195878476
0.242705847485178	0.22807017543859648	0.2383803507577667
0.23539574558939155	0.22807017543859648	0.2500621883184556
0.21909771312738535	0.19298245614035087	0.22137160980580664
0.2674234565826099	0.2631578947368421	0.3028665454049389
0.22823726943615394	0.15789473684210525	0.23540533965942728
0.22326047636056398	0.20175438596491227	0.23840572345854835
0.23289051356940588	0.21052631578947367	0.24858360213707756
0.2288201733267222	0.2719298245614035	0.23367607175184765
0.2310520052737621	0.20175438596491227	0.24148027236635988
0.27745378477131144	0.2631578947368421	0.310379825883684
0.24871285713382954	0.24561403508771928	0.26410037949599746
0.23653445862666744	0.24561403508771928	0.24801060401706282
0.21787304300450672	0.21929824561403508	0.22313481355779846
0.2672995112128148	0.2631578947368421	0.2796148410155571
0.233302624150263	0.19298245614035087	0.2544854018147121
0.2422834344423964	0.2807017543859649	0.25228727586961597
0.230304922604746	0.22807017543859648	0.25105838284894194
0.22400141339220675	0.19298245614035087	0.23262303454960298
0.24895834838073283	0.2894736842105263	0.2644176371931271
0.25287582057536506	0.19298245614035087	0.2558079989476864
0.23468938860375382	0.2631578947368421	0.24263637742690866
0.23743885148819954	0.2631578947368421	0.25536901595883205
0.2629622303472309	0.3333333333333333	0.289989366418616
0.24794621621621427	0.2631578947368421	0.2674104476584663
0.23158420191995188	0.21052631578947367	0.23301494443241985
0.24593309451065615	0.21929824561403508	0.25673566166572526
0.23190853658649305	0.22807017543859648	0.23117243983115543
0.23646061481380423	0.2807017543859649	0.2581280483506947
0.22074811598862054	0.18421052631578946	0.24981113958571882
0.23532744650411117	0.24561403508771928	0.24370008812136743
0.2642880984331377	0.2982456140350877	0.28410027135346794
0.2210164666002426	0.19298245614035087	0.23027208415287376
0.243850081842234	0.23684210526315788	0.2444981139980108
0.24130067222039006	0.23684210526315788	0.2542086979098427
0.22182675927554088	0.2631578947368421	0.21981503010578327
0.2406110319050766	0.24561403508771928	0.2563035658539962
0.22797241744973665	0.21052631578947367	0.23510170639776196
0.24275884291778277	0.21929824561403508	0.2554508714332265
0.22811992957561505	0.22807017543859648	0.2522478466112793
0.2379859603842759	0.19298245614035087	0.23837252719072527
0.22892275620891792	0.24561403508771928	0.2245186592669474
0.23337629673112273	0.22807017543859648	0.24009181211662314
0.23739388818265467	0.22807017543859648	0.25411515339104424
0.21825219836288112	0.21052631578947367	0.2385760698825171
0.2403056302444245	0.2543859649122807	0.2607886243007972
0.22866688437830202	0.18421052631578946	0.23645189160263785
0.21577147014485015	0.23684210526315788	0.23534064351424167
0.24336730298698828	0.21929824561403508	0.24660986018682313
0.22320390012291952	0.16666666666666666	0.2289953304018091
0.239167983274217	0.2543859649122807	0.2190616984024446
0.21889224489828532	0.2719298245614035	0.223144600779493
0.2216805732392108	0.23684210526315788	0.23229647175450185
0.22187276884925067	0.21052631578947367	0.23514152972784585
0.2353587662649773	0.18421052631578946	0.2412961215544216
0.21832161278559156	0.18421052631578946	0.23304909569102542
0.2454515321337107	0.23684210526315788	0.24642824810958575
0.2168446391205294	0.19298245614035087	0.23246016955525783
0.22815902600501753	0.2543859649122807	0.24399247948677516
0.24355097657920707	0.2982456140350877	0.2488985047882641
0.2599627775790495	0.30701754385964913	0.2774007986385464
0.24326576118330373	0.2719298245614035	0.2574237523478874
0.22536346926258793	0.2631578947368421	0.22658021417638383
0.250707955562895	0.21052631578947367	0.2734484398358546
0.23584807788930895	0.21052631578947367	0.24184583759244213
0.23339076084310287	0.18421052631578946	0.243525214045183
0.22856716061879312	0.23684210526315788	0.24765076106587064
0.2451537094966667	0.21929824561403508	0.2781487734251403
0.21890850204981066	0.16666666666666666	0.222534137989329
0.26089406365521123	0.2894736842105263	0.28843924275165606
0.24110863736012592	0.2807017543859649	0.25779205728465865
0.24132035655759201	0.2631578947368421	0.2707196497562384
0.21924558517537823	0.21052631578947367	0.2117996235684099
0.24091046201605346	0.23684210526315788	0.2593228544962435
0.2572387878380504	0.20175438596491227	0.26931722951789605
0.2641640194753402	0.2543859649122807	0.3129211880209751
0.24989453539634732	0.3157894736842105	0.28036885666346606
0.2221390914849317	0.14035087719298245	0.23650085419247194
0.24983078858481422	0.2631578947368421	0.2514683256363051
0.2469243462480168	0.22807017543859648	0.25802306319586826
0.22468586718479336	0.18421052631578946	0.23050719086534616
0.2528972151770731	0.2807017543859649	0.269862722272619
0.2132594756629128	0.21929824561403508	0.21971534515374297
0.23779258269349343	0.22807017543859648	0.2622902886656549
0.23404871682652023	0.2543859649122807	0.25410627830009475
0.2523271826061113	0.24561403508771928	0.2555205528823343
0.24183646914457874	0.23684210526315788	0.24846975212691688
0.26785951427089283	0.30701754385964913	0.26808581746653504
0.24305072996169683	0.21929824561403508	0.2750456690202051
0.2452231863979382	0.2719298245614035	0.2437094728226252
0.21219449515412106	0.19298245614035087	0.22009362864443344
0.22363694928908226	0.19298245614035087	0.24597106703279345
0.2268622189364096	0.22807017543859648	0.24147633069154192
0.2343492990882464	0.2543859649122807	0.2423862316447333
0.2555187631532815	0.2807017543859649	0.2655901935968991
0.1943459156683216	0.14912280701754385	0.2125199628631088
0.24416534241582333	0.2982456140350877	0.2671968372797986
0.22175888828382806	0.2543859649122807	0.23165822430083863
0.24299069011054902	0.23684210526315788	0.27972933961513996
0.23149054452206821	0.22807017543859648	0.24027903769652015
0.22392161552524797	0.23684210526315788	0.2318801170153218
0.21616642979031173	0.23684210526315788	0.20606551383808544
0.24189880903688132	0.23684210526315788	0.24285587193007505
0.22273065477654616	0.20175438596491227	0.2402761358645738
0.21624926699502503	0.19298245614035087	0.23105140306110206
0.22846545998966006	0.21929824561403508	0.22691724050450404
0.23174692583157466	0.22807017543859648	0.26057214697991826
0.22335107002691118	0.19298245614035087	0.2481773329133086
0.2572277947261388	0.30701754385964913	0.25407512754752154
0.24122041820193832	0.21929824561403508	0.24407360470808726
0.2107762431403337	0.21929824561403508	0.211954530399547
0.21257760593824146	0.20175438596491227	0.22291199768725892
0.2035861711709157	0.15789473684210525	0.2108129329987345
0.21672380239948152	0.22807017543859648	0.21658430081304306
0.25433015369693246	0.2894736842105263	0.27148448640682543
0.24062904784169395	0.21929824561403508	0.2656650402334095
0.2470773112844756	0.2543859649122807	0.27253760323560916
0.23732275720483134	0.21929824561403508	0.25930818819762386
0.2425805182608171	0.2894736842105263	0.26467224745496576
0.2644939355495368	0.21052631578947367	0.27048925611723207
0.22156237770037177	0.22807017543859648	0.2379415004075748
0.22816098054610603	0.24561403508771928	0.22755541759803982
0.2544350091954647	0.2719298245614035	0.2826629170921959
0.21781298312217337	0.19298245614035087	0.23259384990517917
0.21800352353445088	0.23684210526315788	0.22311860457346394
0.2610156853455508	0.2719298245614035	0.2827672079023884
0.2525141379979113	0.2631578947368421	0.25976446506325257
0.2485957912443805	0.21929824561403508	0.26327354929501895
0.22531931772811095	0.23684210526315788	0.23637966420293385
0.21837384635857093	0.20175438596491227	0.232007437931174
0.23098105242465425	0.21052631578947367	0.23271618369956568
0.2566020655168909	0.23684210526315788	0.27278312119506093
0.24154892087478685	0.2894736842105263	0.25867257896820955
0.21768667424320423	0.18421052631578946	0.24612805473238378
0.24226333381403636	0.24561403508771928	0.24422606356309903
0.22699730337866572	0.17543859649122806	0.25507316819759085
0.20568096883686596	0.16666666666666666	0.21429410029371804
0.2294301996593803	0.2543859649122807	0.22808171149056625
0.2352718208898834	0.19298245614035087	0.2579848950186859
0.23261016876832838	0.22807017543859648	0.24019163585934344
0.24593464163774487	0.2543859649122807	0.2636533524981494
0.21334808308643607	0.19298245614035087	0.23648575496368338
0.24749407441703705	0.2631578947368421	0.2810876058081271
0.23311368900886317	0.17543859649122806	0.2516448855460514
0.25978708462566	0.2894736842105263	0.27679171850526263
0.24007595301435272	0.21929824561403508	0.2433253419794727
0.22125621393376144	0.16666666666666666	0.2396759447208559
0.23076828376129546	0.22807017543859648	0.24494481088263553
0.23069099873437893	0.22807017543859648	0.24223509560016748
0.23758551819057105	0.2807017543859649	0.2457269757443709
0.2371805776850398	0.23684210526315788	0.2605653366356557
0.23865422073811815	0.21052631578947367	0.23971609813280736
0.2372660452620176	0.2719298245614035	0.25364970575739054
0.20931159844139044	0.11403508771929824	0.21951711764755755
0.23010493211672076	0.21052631578947367	0.237685619084423
0.23297089453539266	0.22807017543859648	0.25968113710055873
0.246803449234939	0.24561403508771928	0.25265287147969856
0.24509076149339418	0.23684210526315788	0.278334509623437
0.23707337185982474	0.18421052631578946	0.25115691548693414
0.25516542686231053	0.20175438596491227	0.2506490970220841
0.22379443601478094	0.22807017543859648	0.24553732104309708
0.24118853575421648	0.24561403508771928	0.26717348026421395
0.2885689228464573	0.2719298245614035	0.31783806850675356
0.23339137223798326	0.23684210526315788	0.2368325106761932
0.2414639484788158	0.24561403508771928	0.27270322185549717
0.20318703035229216	0.15789473684210525	0.2113686358193327
0.24161455289562103	0.21052631578947367	0.25344214840138707
0.258760334294053	0.2894736842105263	0.2652692027270996
0.2188180383639181	0.2631578947368421	0.22996601284353144
0.2153169525990503	0.23684210526315788	0.2356487860140278
0.23098104347098858	0.20175438596491227	0.23134900448356743
0.25128351468583005	0.2807017543859649	0.2732527098245569
0.23701002798628226	0.21929824561403508	0.24165572678103045
0.23672957145489978	0.21929824561403508	0.22482013823593416
0.23531866304701823	0.24561403508771928	0.2563923298893971
0.22868061028707581	0.2631578947368421	0.24481365905165606
0.21104914941307862	0.16666666666666666	0.21804869156992088
0.2283566264269208	0.24561403508771928	0.24152819745516002
0.2783784212564349	0.2894736842105263	0.2829293660594814
0.25251418752016624	0.24561403508771928	0.2530164752560078
0.26639107582709776	0.2719298245614035	0.30979741086892315
0.21325182606603552	0.15789473684210525	0.22418426462284977
0.2421002889263781	0.22807017543859648	0.25565609857483307
0.22865605110331436	0.24561403508771928	0.24264545373914864
0.22783685326677924	0.19298245614035087	0.23088788540269534
0.267845565427128	0.2543859649122807	0.29020613484487706
0.22536390269096224	0.24561403508771928	0.24445483799264917
0.2198338474169204	0.18421052631578946	0.23773470210272546
0.2418223246673748	0.22807017543859648	0.26001283716861723
0.21741079384065767	0.12280701754385964	0.22644339956721585
0.23209102713123014	0.21929824561403508	0.2531977832464451
0.2402270568532679	0.2807017543859649	0.245322526653065
0.2573473347849316	0.2631578947368421	0.27719965097976224
0.2410404421405315	0.24561403508771928	0.25333100204200615
0.23166492546047565	0.21929824561403508	0.2671710734148375
0.21863616155709995	0.22807017543859648	0.23331310166203628
0.2493141891896944	0.2631578947368421	0.2655797736682133
0.2654463660751311	0.3157894736842105	0.2611331002724088
0.2381518579828586	0.2719298245614035	0.24493173994694176
0.24877504216175567	0.2894736842105263	0.24656505834152423
0.2457537547099019	0.2543859649122807	0.2612738504715216
0.26911353051247733	0.2894736842105263	0.2906160168766528
0.23863707409541596	0.22807017543859648	0.2520270364776814
0.2210326896398689	0.19298245614035087	0.22886105585931316
0.24346648601015095	0.22807017543859648	0.2619708956260286
0.2301419998135955	0.24561403508771928	0.24670741478890015
0.2379672447246894	0.22807017543859648	0.2525791523369948
0.22391679714153187	0.19298245614035087	0.23439794449813414
0.25443609037620574	0.2807017543859649	0.25965507824585393
0.24968795965800347	0.2543859649122807	0.2524145176777406
0.24380808465273343	0.23684210526315788	0.25917316766243453
0.272054135692139	0.2719298245614035	0.2920188212091692
0.2284368175527356	0.21929824561403508	0.23561509581638662
0.23700341398426486	0.24561403508771928	0.2493980676088959
0.2839290274462773	0.3157894736842105	0.2903599303402681
0.25302157572067147	0.2719298245614035	0.2675440490075199
0.2298002454396775	0.22807017543859648	0.23963758450025918
0.24130484815575967	0.24561403508771928	0.2533984430573
0.2552607111838222	0.2982456140350877	0.2885344567115596
0.23855421282075226	0.20175438596491227	0.24675731523321381
0.2486399102348938	0.20175438596491227	0.25938223538363464
0.24146078709347307	0.22807017543859648	0.24329109568828963
0.23763676573315215	0.21052631578947367	0.2577524864168136
0.19881331155158377	0.16666666666666666	0.20779969059065892
0.24682423525244787	0.24561403508771928	0.24763331378139286
0.24398481045620396	0.2543859649122807	0.26391186935406413
0.2244674529969683	0.18421052631578946	0.22663716553707564
0.2328221589939307	0.23684210526315788	0.2657204551776979
0.20964188651415983	0.19298245614035087	0.20258633765048317
0.24486887027991922	0.21052631578947367	0.25955466805209265
0.2441948942171321	0.23684210526315788	0.2555051212497196
0.2527486798065849	0.2543859649122807	0.25858223197039326
0.23973411949230675	0.23684210526315788	0.2391707091745998
0.22479323320800132	0.20175438596491227	0.2432576855504738
0.2525807722885719	0.20175438596491227	0.26809304099024056
0.2546056944507821	0.2894736842105263	0.2704504276567443
0.24021091029768388	0.21929824561403508	0.2777879310337319
0.24514944454845067	0.24561403508771928	0.262389136646315
0.23525185655751854	0.20175438596491227	0.2630463382851668
0.24670649883049778	0.2543859649122807	0.25835934677460004
0.22721683446953514	0.20175438596491227	0.23698672476607602
0.2144748034699341	0.18421052631578946	0.21730115899609195
0.22700391808232956	0.22807017543859648	0.23171591127355434
0.22167392754065296	0.21929824561403508	0.2310688287166372
0.23924211746923335	0.2807017543859649	0.2429844575727207
0.24398704670338936	0.21052631578947367	0.2571740040293227
0.22260802433967924	0.19298245614035087	0.24390605543575802
0.23626451004514734	0.2543859649122807	0.2506667568799525
0.24013464961754769	0.24561403508771928	0.248847669593337
0.24287786717789908	0.22807017543859648	0.2535755380683162
0.21401230045719677	0.2543859649122807	0.24513748482234296
0.2279723826452039	0.24561403508771928	0.2266807063082376
0.2621159587852066	0.22807017543859648	0.2721582133215883
0.22802337847776757	0.21052631578947367	0.23282575505901967
0.22640359854587375	0.20175438596491227	0.2397399360598133
0.22929104505066197	0.19298245614035087	0.24858740126726703
0.2114520538921685	0.16666666666666666	0.23680230296569424
0.24525285659155546	0.24561403508771928	0.2675680204872672
0.2549879669388068	0.24561403508771928	0.256244129408804
0.22728664093699527	0.21052631578947367	0.22339695835052772
0.2384506005868732	0.2807017543859649	0.23745135949358143
0.2361397854711933	0.22807017543859648	0.24117838972969793
0.25849668560678674	0.2894736842105263	0.26479306691894733
0.23655840443130702	0.22807017543859648	0.24091077191741442
0.2339765403400032	0.20175438596491227	0.24659433996681693
0.2754737535345195	0.2719298245614035	0.2905557558432525
0.2498865718344297	0.2631578947368421	0.2715889902438326
0.23999779782412214	0.23684210526315788	0.2682031153573991
0.25358121355466107	0.22807017543859648	0.2662596063024726
0.20943013060098734	0.20175438596491227	0.2074229084957523
0.23924382952438805	0.21929824561403508	0.25755608415387254
0.23340755968103855	0.2543859649122807	0.23591793495266306
0.2514864771619382	0.24561403508771928	0.26920591636569524
0.25327283830239994	0.24561403508771928	0.273712214756154
0.23600762781821694	0.21929824561403508	0.22854842336617529
0.24666499418403487	0.17543859649122806	0.24080173458299853
0.24189199748453757	0.23684210526315788	0.2517446778764921
0.2239265104285381	0.22807017543859648	0.23550458708601305
0.2481255628253312	0.22807017543859648	0.27186696004379785
0.24775377249243927	0.18421052631578946	0.26493089195219893
0.24468711584471597	0.2631578947368421	0.2533957879220407
0.2477577257188678	0.22807017543859648	0.25001242648154515
0.23806866522502415	0.2719298245614035	0.2684940455451133
0.21539687539441532	0.17543859649122806	0.22221752271453635
0.1979105950262424	0.14035087719298245	0.20389179692599638
0.28217826782624844	0.2982456140350877	0.3066070514934867
0.21759148277949816	0.21929824561403508	0.22169815268388066
0.23751123688450876	0.19298245614035087	0.24827098485190918
0.23402145235103936	0.23684210526315788	0.24202038943845106
0.22491105576780768	0.21929824561403508	0.24671335529662997
0.23448623686704687	0.2719298245614035	0.2501881370074115
0.21554210031750715	0.19298245614035087	0.22242404338416852
0.23257764482043317	0.2982456140350877	0.2299140776825366
0.23583396033119736	0.21052631578947367	0.2619675503338477
0.24557699502079897	0.21929824561403508	0.2538441854387257
0.24376332315223626	0.3157894736842105	0.24589978634239087
0.2308767529940359	0.18421052631578946	0.23813519419569648
0.23184329149549546	0.21929824561403508	0.24436694184822502
0.28778755337329187	0.2719298245614035	0.34085563564086435
0.21462457574570104	0.20175438596491227	0.21642815557006115
0.23359663823822024	0.2543859649122807	0.23068317361592605
0.22227459215429266	0.21052631578947367	0.23283338364299574
0.22820377097480687	0.14912280701754385	0.2331158661272596
0.24851810583555534	0.2631578947368421	0.25468889391424077
0.2377730620686722	0.2631578947368421	0.24380307926888029
0.22920274386196993	0.2894736842105263	0.24360440315576903
0.26146712649241305	0.2807017543859649	0.27427510238440855
0.22187769839317564	0.19298245614035087	0.23519567215282508
0.21898032400853593	0.21052631578947367	0.21849174732254875
0.26247930940425507	0.2719298245614035	0.26731851351509117
0.2633033982008768	0.24561403508771928	0.2828064281119423
0.22313268043567713	0.17543859649122806	0.23881351189403827
0.22079293006038692	0.20175438596491227	0.21890168494371456
0.22252639852176737	0.21052631578947367	0.21213009334153468
0.22569010772768297	0.2543859649122807	0.23039828664892664
0.22585768146340257	0.2543859649122807	0.21994788361166515
0.2629419605100286	0.2894736842105263	0.2646347704599262
0.23935629654800125	0.22807017543859648	0.23709545037806956
0.26150687508320064	0.2631578947368421	0.27629052196197607
0.22502904045154568	0.23684210526315788	0.24130609410629814
0.22792947789222692	0.2719298245614035	0.23409824739751567
0.24516321619944173	0.21929824561403508	0.27445783275955127
0.2647824154795639	0.2982456140350877	0.27622653715308587
0.22317571374900122	0.21929824561403508	0.22877693256151413
0.2406570240107819	0.2982456140350877	0.2432644448204686
0.24282721761507292	0.2543859649122807	0.2371548476976184
0.22017223119366197	0.19298245614035087	0.23293610323613276
0.23158317185195773	0.23684210526315788	0.2443881280271441
0.2405741001812295	0.2719298245614035	0.24826085704628076
0.23628038894714856	0.2807017543859649	0.23084733320887288
0.2389496487988401	0.22807017543859648	0.24695444604123676
0.2347292627210058	0.23684210526315788	0.2529439740898568
0.22820056198797517	0.19298245614035087	0.23566010789069552
0.21211884684363905	0.18421052631578946	0.23993207962509064
0.23240966003028712	0.20175438596491227	0.2315159870786208
0.2523307268807233	0.23684210526315788	0.29598391150893477
0.21219096537248003	0.23684210526315788	0.2210548981664056
0.2552910446450726	0.2631578947368421	0.28208535300635307
0.25707608774054025	0.2719298245614035	0.2729152228188668
0.24238942166957497	0.2543859649122807	0.23941613338293924
0.20263387243784403	0.13157894736842105	0.22095881751599625
0.22159680058514697	0.21929824561403508	0.2263375759166043
0.23514861478894922	0.22807017543859648	0.25063073065539465
0.23617004302763198	0.18421052631578946	0.2551090816802542
0.2269598058197935	0.20175438596491227	0.2280714713988569
0.21792502789162174	0.21052631578947367	0.21491152315218992
0.24355699029029834	0.2543859649122807	0.2605204290817309
0.2381770852657386	0.22807017543859648	0.26206939326754813
0.2355624056081116	0.22807017543859648	0.2577436222886444
0.23228120664720997	0.23684210526315788	0.24569206516858477
0.24970180363946365	0.2543859649122807	0.25340270271261356
0.218864384324546	0.16666666666666666	0.2369493441581811
0.2102429208621456	0.15789473684210525	0.21486337268646877
0.23385262944599605	0.21929824561403508	0.24182574719791672
0.24330309235083405	0.18421052631578946	0.2417405405642609
0.2423489629887098	0.22807017543859648	0.24322007878526303
0.2234648671033893	0.2807017543859649	0.2235879385648267
0.23364539238182688	0.22807017543859648	0.2367296663860017
0.2164170872165095	0.21052631578947367	0.22423088909110336
0.2328912655787679	0.23684210526315788	0.274103289563676
0.24606903060860053	0.2543859649122807	0.2554533899900178
0.22617669262438644	0.22807017543859648	0.2221049041455749
0.22683445751925768	0.17543859649122806	0.23462909040263982
0.24349022568394377	0.20175438596491227	0.27214450296560205
0.2408701045403606	0.23684210526315788	0.2526882324653544
0.2248374244940149	0.21929824561403508	0.23994766210296345
0.23982198387802706	0.2894736842105263	0.2452433520665223
0.23503951605178003	0.24561403508771928	0.2357105420362148
0.2636822731494598	0.2719298245614035	0.2767102561551317
0.2369257389039106	0.20175438596491227	0.27297004991191975
0.2243297552636375	0.19298245614035087	0.23519812612515043
0.24010820037623878	0.2894736842105263	0.25007830918166735
0.22323931825996318	0.20175438596491227	0.21785892291589218
0.24361666187678255	0.21929824561403508	0.23205087453785375
0.24154729231779826	0.22807017543859648	0.27275709805494064
0.23508409354272222	0.24561403508771928	0.23558218453873306
0.22049856827981196	0.21929824561403508	0.24418099487882153
0.28294718213874526	0.2631578947368421	0.294728110979506
0.21204335100869176	0.20175438596491227	0.21520608299044275
0.23249551176595	0.19298245614035087	0.22951676274374724
0.21634784037874621	0.20175438596491227	0.23840105321798555
0.2407996804916634	0.19298245614035087	0.2544431410973558
0.23889164525951898	0.21929824561403508	0.24756769981847535
0.23187884088427646	0.21929824561403508	0.25182049347410196
0.2219504779719575	0.16666666666666666	0.23371854411998685
0.27779723307738907	0.3333333333333333	0.29665851380414626
0.20295440054439234	0.16666666666666666	0.1975361925481307
0.25210105785962006	0.2982456140350877	0.28478451084294093
0.2430743966863911	0.30701754385964913	0.2668641382404142
0.23912304414816052	0.24561403508771928	0.26510348958821295
0.2607046654023204	0.2719298245614035	0.289330450767861
0.23060098164992845	0.2631578947368421	0.24067673124574654
0.24063931410254766	0.2543859649122807	0.247929988392103
0.2328623585610618	0.21929824561403508	0.24421479791100767
0.24205097377318924	0.23684210526315788	0.2549761791230867
0.22449948597100355	0.22807017543859648	0.23021738562586505
0.22871052167792547	0.24561403508771928	0.2458027829984811
0.24689188352247093	0.2807017543859649	0.2811281981184037
0.2403595014011046	0.2719298245614035	0.23263459038754242
0.23866232375438037	0.16666666666666666	0.2662402998505647
0.23964246017943114	0.24561403508771928	0.22990644754678274
0.2511004430030047	0.2719298245614035	0.2704931143748091
0.26912922578370996	0.30701754385964913	0.28144376963011225
0.23655455309438847	0.21929824561403508	0.236542487095834
0.2253252404748622	0.18421052631578946	0.23412358971562727
0.21853482751644576	0.16666666666666666	0.22205934819874226
0.22570783228333566	0.20175438596491227	0.23856143452806666
0.23807461408147398	0.2631578947368421	0.24285792596112205
0.23647842979508601	0.17543859649122806	0.24678427142927786
0.25977178149804175	0.2807017543859649	0.2698956176596613
0.2894688305360955	0.2543859649122807	0.26753300687042764
0.2606971706455422	0.2719298245614035	0.284961227558029
0.2505614779756709	0.21929824561403508	0.25363588633670553
0.218769351540927	0.17543859649122806	0.2205877176669165
0.22759810569785552	0.22807017543859648	0.25251114639726374
0.22762097520252642	0.2543859649122807	0.24216908730466416
0.22105242368465639	0.18421052631578946	0.2518946429515018
0.25378829492377836	0.2982456140350877	0.2687485943083482
0.26692493233516007	0.30701754385964913	0.27376314143647906
0.23897291587702985	0.2543859649122807	0.24436635365659143
0.20669200364541004	0.17543859649122806	0.21941264881358125
0.20674014463531595	0.21052631578947367	0.2006737419086273
0.2146594594787904	0.14912280701754385	0.22250548326581482
0.2588254634592671	0.24561403508771928	0.2839450882529419
0.24382220052270884	0.2631578947368421	0.2748431248879723
0.24556214934669482	0.23684210526315788	0.2556298534245972
0.23419816644330715	0.24561403508771928	0.24337101127444774
0.2569869703178311	0.30701754385964913	0.27392130456500846
0.24076835779466374	0.2807017543859649	0.25579045841404635
0.23319538323562863	0.2631578947368421	0.2561694236097936
0.21597044475568014	0.21929824561403508	0.23172232402178883
0.2126400619724412	0.17543859649122806	0.23261871836380152
0.2626859870330182	0.2719298245614035	0.27504817554709277
0.2582546220582152	0.24561403508771928	0.27277193879255585
0.22612720668160102	0.20175438596491227	0.23591437719142969
0.2148184986190161	0.20175438596491227	0.22130952992899308
0.23781079953518186	0.24561403508771928	0.24450592849967842
0.2278553096537778	0.20175438596491227	0.2426390873336777
0.2619325993979023	0.2631578947368421	0.2811323382377274
0.22928189300790336	0.2631578947368421	0.234449103430229
0.2538924516939058	0.2894736842105263	0.2724158602646582
0.2403164123945721	0.2807017543859649	0.24765927224341383
0.2645196805278442	0.2894736842105263	0.2758909458598088
0.24537588013679623	0.2719298245614035	0.2774473379133253
0.21450534697643242	0.16666666666666666	0.23064090394601847
0.2440403130354226	0.21929824561403508	0.25859236294199994
0.2496650094984916	0.2543859649122807	0.28824128966110923
0.2555276662329021	0.2543859649122807	0.26881070786104094
0.23340719887301295	0.22807017543859648	0.23974247214904407
0.23427039059429555	0.23684210526315788	0.2564976164791482
0.2546351056872994	0.24561403508771928	0.253362288755869
0.2462714518915417	0.23684210526315788	0.2518467408593835
0.24371438270546625	0.2631578947368421	0.2727442973590614
0.2176327734439311	0.15789473684210525	0.23502137132531228
0.23807196369317887	0.3157894736842105	0.24229368118346017
0.23156339802161444	0.2719298245614035	0.23755614657494958
0.2223929564670168	0.20175438596491227	0.2206778515643939
0.24047394979304448	0.23684210526315788	0.2690168543007669
0.24523906949104582	0.2631578947368421	0.25842673874316147
0.22963011427176708	0.23684210526315788	0.2503646103311748
0.23108921781272332	0.21929824561403508	0.24158927755637424
0.2287944075613366	0.19298245614035087	0.23880760901054207
0.22861821844572783	0.21052631578947367	0.23973525554223196
0.23710778219616677	0.2719298245614035	0.2422061689841098
0.22806155869101696	0.2631578947368421	0.25280164539246214
0.2561144681510755	0.2543859649122807	0.27576030069417734
0.24757105254099665	0.24561403508771928	0.2632125799993428
0.24977628098418814	0.24561403508771928	0.28524626847272333
0.2512335000531101	0.22807017543859648	0.26224976805622874
0.22688011900599042	0.2894736842105263	0.2602693327138443
0.2621398932733966	0.2719298245614035	0.30320928087607263
0.2516446535402337	0.21052631578947367	0.257791197717026
0.2242853023657684	0.2719298245614035	0.23043074154407153
0.22770854864337356	0.21929824561403508	0.23163144575209957
0.24018447381966335	0.2631578947368421	0.2592779148685742
0.2604363045830247	0.24561403508771928	0.2506390282621855
0.21475715692382152	0.18421052631578946	0.22156381865980088
0.25040636726130056	0.22807017543859648	0.27724849603119417
0.22717672717927243	0.17543859649122806	0.22438801451990648
0.24693440182606274	0.22807017543859648	0.2637068128719561
0.23118905901972567	0.21929824561403508	0.23105098661564308
0.2474385555993929	0.23684210526315788	0.25625326568041257
0.222934219899085	0.19298245614035087	0.2388846576877212
0.22183954443116177	0.20175438596491227	0.2179363577054312
0.2275189874652888	0.24561403508771928	0.25563544418485684
0.24479007890598065	0.2719298245614035	0.2600005343274319
0.21985236158363472	0.21052631578947367	0.22498352636508917
0.24559080563458233	0.2543859649122807	0.23912342578047002
0.21572839932758703	0.22807017543859648	0.235591808043753
0.2249284642107919	0.23684210526315788	0.23076991491205467
0.25104908040535934	0.2894736842105263	0.28226814367144365
0.2724714615789441	0.2894736842105263	0.2944318611511728
0.23090788075124613	0.2543859649122807	0.25370045770391636
0.22218223712680282	0.21929824561403508	0.23070963784123855
0.22756602113214097	0.24561403508771928	0.23989361218588715
0.24864176687202924	0.19298245614035087	0.25818969574466905
0.2474220968778414	0.21929824561403508	0.2516785924985936
0.24324973299415356	0.2543859649122807	0.29130670835922545
0.2625665637956129	0.32456140350877194	0.2719291620223119
0.22239125540357002	0.16666666666666666	0.24176445941726696
0.2131332815427877	0.22807017543859648	0.22636190931771072
0.236637724769715	0.14035087719298245	0.23510938727812714
0.24500291426643309	0.23684210526315788	0.24047226197808236
0.26076078323293284	0.2894736842105263	0.25253435854224965
0.23680667976063058	0.21929824561403508	0.2588699127051885
0.24246781806305845	0.19298245614035087	0.25612960928665546
0.2529915447820682	0.2631578947368421	0.27460496132074463
0.2291787196037741	0.20175438596491227	0.2271663843311176
0.23253451828956537	0.2807017543859649	0.23008898193806612
0.24264044236975776	0.19298245614035087	0.2516337728445478
0.24558996033316693	0.21929824561403508	0.2520077926897886
0.221663349933979	0.21929824561403508	0.2217480708330263
0.23255906338678456	0.2807017543859649	0.24104715287317516
0.2383299134419272	0.19298245614035087	0.24982835161206896
0.22090504811429157	0.21929824561403508	0.23834348675449413
0.2434093923497663	0.20175438596491227	0.25252384142356504
0.26241485862191827	0.18421052631578946	0.2637455457850721
0.22750146568903107	0.19298245614035087	0.2385947011119248
0.2471373511329808	0.2543859649122807	0.23490452799665443
0.2179528966772476	0.24561403508771928	0.21726153886519164
0.23996561473737615	0.22807017543859648	0.237282387500466
0.23366635993311324	0.22807017543859648	0.2509302055528771
0.23893690693459355	0.2719298245614035	0.26362439938480065
0.2313387581960058	0.18421052631578946	0.22955991456626673
0.23072647288617085	0.24561403508771928	0.24494358826666676
0.242822881962064	0.2543859649122807	0.2579012747223963
0.2261737986932068	0.20175438596491227	0.23630733731067396
0.24192686422306028	0.21052631578947367	0.2502032043671085
0.2388283355862228	0.24561403508771928	0.26031617525871215
0.24440069522166596	0.2543859649122807	0.26350839956521344
0.2495844528508742	0.23684210526315788	0.25313867802492074
0.23807621121357306	0.19298245614035087	0.23650966235413837
0.22456559105883123	0.21929824561403508	0.22765224162527326
0.22286911903531903	0.22807017543859648	0.24514294313973614
0.27475811282237983	0.2631578947368421	0.28587057181705355
0.2145935149534306	0.21929824561403508	0.2174277055942257
0.21673497323546875	0.21929824561403508	0.22179411909503624
0.2563892138392562	0.19298245614035087	0.29303622287787623
0.23946701787173522	0.21929824561403508	0.2660356480348799
0.23132542828906066	0.23684210526315788	0.2293097832092615
0.25766352331293074	0.2631578947368421	0.2613746429135813
0.2672271730696804	0.2719298245614035	0.30895169201382533
0.23939280048837708	0.2543859649122807	0.2454232455642558
0.22472765932184233	0.22807017543859648	0.2383936425047789
0.2535225396979658	0.2894736842105263	0.29415596860130827
0.22457584190424149	0.22807017543859648	0.25366156896818465
0.2534997204408955	0.2543859649122807	0.2663382365381768
0.21618003447315223	0.14912280701754385	0.22883955986129617
0.21948614458142543	0.24561403508771928	0.2264248752500664
0.25122006828059396	0.2807017543859649	0.2701825593914412
0.22307619180922994	0.22807017543859648	0.2316847092218467
0.24130796488306192	0.24561403508771928	0.2524236144367209
0.23529979316510904	0.24561403508771928	0.2423271267687902
0.24519156274384366	0.2807017543859649	0.23663917180843644
0.2159268007538052	0.22807017543859648	0.22856784284546208
0.22368943166985056	0.22807017543859648	0.22408268926139072
0.22891231614492336	0.18421052631578946	0.23651899818569788
0.24050186881400298	0.21929824561403508	0.2546964036502803
0.24061103871962433	0.23684210526315788	0.25887614502525413
0.2540056567797014	0.23684210526315788	0.2772558189300007
0.26884737541943854	0.23684210526315788	0.27603091282376274
0.23758528477715019	0.2543859649122807	0.23563145409522143
0.25003509721123696	0.21929824561403508	0.26965859727258257
0.24223569656915325	0.21929824561403508	0.25509763851289063
0.23359239440513996	0.17543859649122806	0.24695526548072635
0.2524431396226578	0.32456140350877194	0.2761001327423477
0.24460152266649943	0.2894736842105263	0.2542542652681804
0.23544808519946245	0.21052631578947367	0.2543594873297918
0.24992591081449383	0.30701754385964913	0.27707508663043245
0.22604158772878494	0.16666666666666666	0.23299930845434808
0.2485954312782115	0.2894736842105263	0.2718588871758928
0.20966409792630655	0.15789473684210525	0.21389863907145037
0.24050642271490213	0.21929824561403508	0.2525946300882083
0.23782556490511558	0.21052631578947367	0.24737658617751554
0.24442168249405397	0.2631578947368421	0.2512282506189164
0.2558788134720506	0.2719298245614035	0.269232510850171
0.2208939607748145	0.15789473684210525	0.23140379750235074
0.21817754090513347	0.21929824561403508	0.23002575125853778
0.26212069992361386	0.24561403508771928	0.26336810804717764
0.21833956374811309	0.19298245614035087	0.20855592844732923
0.24873096789437474	0.3157894736842105	0.27688768827520127
0.2214969062999506	0.2719298245614035	0.2480182223409041
0.21542586911215547	0.16666666666666666	0.231818281029936
0.2422453970907555	0.23684210526315788	0.24936272479102609
0.2332303886247115	0.20175438596491227	0.25786551862305707
0.240886068293546	0.2631578947368421	0.25329797585485786
0.2800465670622034	0.2894736842105263	0.2917128415433948
0.25366294823795627	0.22807017543859648	0.27563117470104953
0.23852197809551876	0.22807017543859648	0.2316904510840163
0.2199405671152032	0.21052631578947367	0.23495342001326344
0.24453703011141856	0.2543859649122807	0.26049499776607044
0.23496406144893148	0.18421052631578946	0.2571788132328465
0.23504005192276672	0.23684210526315788	0.22874731388406846
0.22922567399448487	0.24561403508771928	0.2451266879379346
0.23834470386498832	0.19298245614035087	0.24913406937884075
0.2575635981108169	0.24561403508771928	0.253828461056577
0.2293745141056093	0.24561403508771928	0.22388706555017554
0.23388857948742023	0.2719298245614035	0.24016535087281327
0.23406814453012273	0.21929824561403508	0.2666385876530932
0.2469698119732024	0.21052631578947367	0.2803046609522942
0.22848827401095673	0.21929824561403508	0.23731021567009533
0.24783328019608858	0.2719298245614035	0.2732105122702451
0.2506233512019637	0.21929824561403508	0.26066471431023885
0.230299009555286	0.21052631578947367	0.2613043766472011
0.24619455405870921	0.2543859649122807	0.24471853180834902
0.22534249793066538	0.22807017543859648	0.2455894542854279
0.22483065507281177	0.22807017543859648	0.24306026719337862
0.24160320476081415	0.24561403508771928	0.2438638455943908
0.23398025446989196	0.24561403508771928	0.24304903630325053
0.21556311604621653	0.21929824561403508	0.23096009021710123
0.2498166179955267	0.18421052631578946	0.26563071001156113
0.21331343931334001	0.14035087719298245	0.21475016449056825
0.23234757633671788	0.21052631578947367	0.2385691101437663
0.23188832033488338	0.23684210526315788	0.25087325158936813
0.24908993125639645	0.2543859649122807	0.2592241143816154
0.2175766690595612	0.21052631578947367	0.22580922091697353
0.22550493171321898	0.24561403508771928	0.23913529932774366
0.21051782936043922	0.18421052631578946	0.20956462774352586
0.23458827633339274	0.22807017543859648	0.25086290490025714
0.22611029376483896	0.24561403508771928	0.22898373313517645
0.22829559651222792	0.18421052631578946	0.22559197447495008
0.2597919463984663	0.23684210526315788	0.2714748217255502
0.2408653080751599	0.23684210526315788	0.2378080091480588
0.25079370726980227	0.16666666666666666	0.2535568601661448
0.23474696618202434	0.22807017543859648	0.25459677589927626
0.23498581422023668	0.24561403508771928	0.2469099124269368
0.21843383156212556	0.20175438596491227	0.2240248023351118
0.23963962702798633	0.23684210526315788	0.24708788625210806
0.22592868258291982	0.19298245614035087	0.2280114251670752
0.2418701334159876	0.24561403508771928	0.24972704498952442
0.2432526156151634	0.23684210526315788	0.2584675015678649
0.2264459938897334	0.23684210526315788	0.24044944932411394
0.23913766016455573	0.22807017543859648	0.25004340114199625
0.23973656096005408	0.2543859649122807	0.2598546027948574
0.2206698682634113	0.18421052631578946	0.2165185996110701
0.20693392571873984	0.21929824561403508	0.2003986588771187
0.23793705409873708	0.2631578947368421	0.25071818291201736
0.2267739473717665	0.21052631578947367	0.2380853134512753
0.21666108379796958	0.22807017543859648	0.23076483124793834
0.26347896804153803	0.2543859649122807	0.2598788044280514
0.2421942713850986	0.21929824561403508	0.25930638092518093
0.2455294611249567	0.21929824561403508	0.2528119301268652
0.26156533559685186	0.2543859649122807	0.28065297821387014
0.23067570240274463	0.21929824561403508	0.2452521308551446
0.22851800757928514	0.21052631578947367	0.248152335155141
0.24859158967772602	0.21929824561403508	0.2566181129555187
0.24109227007927148	0.2543859649122807	0.2420382230220464
0.21926327412607774	0.18421052631578946	0.2362281774273173
0.2307905813523198	0.19298245614035087	0.22447202712119288
0.22342240841640904	0.22807017543859648	0.23101072851236726
0.24712428758607127	0.23684210526315788	0.24917618537612243
0.26132331895334454	0.32456140350877194	0.28466988046307445
0.21575420394324418	0.16666666666666666	0.23920085066177932
0.24670941005916316	0.2807017543859649	0.262273696018685
0.24842505686545172	0.2543859649122807	0.2668743791801219
0.25188992034370533	0.22807017543859648	0.2567384823910878
0.22842692003446963	0.21929824561403508	0.2312042297315067
0.22248660334737447	0.17543859649122806	0.22588249390272788
0.2537812721528	0.35964912280701755	0.3041893120610719
0.22003311014827887	0.21052631578947367	0.23365807441718553
0.26179738112816553	0.23684210526315788	0.26318017061086896
0.2155294116998058	0.20175438596491227	0.22099562745221735
0.2574677802416757	0.2894736842105263	0.26493182724419245
0.2245329752190778	0.21929824561403508	0.2201857109294156
0.24068563733803744	0.18421052631578946	0.2484941613660975
0.23986674162337362	0.19298245614035087	0.233528828547025
0.2459735232923041	0.16666666666666666	0.3051121454351716
0.22010406312072106	0.21929824561403508	0.22289233200568662
0.24707923380376617	0.21929824561403508	0.2996026293439503
0.2334661422658352	0.16666666666666666	0.2438209240950655
0.2308655103621662	0.14035087719298245	0.23942242627430432
0.2541126662147871	0.2894736842105263	0.2542707318845643
0.24668352957415454	0.23684210526315788	0.2692204457116536
0.24629467390748364	0.2807017543859649	0.2555249381878487
0.24384907693269667	0.23684210526315788	0.2596732332945331
0.22744000987765142	0.18421052631578946	0.24711954894121613
0.23045581780296	0.21052631578947367	0.23597953836415805
0.24901306333879922	0.2719298245614035	0.25922218902189653
0.24739696557920793	0.24561403508771928	0.27637523296361244
0.22866639933778887	0.18421052631578946	0.23722512112544938
0.22948178336595101	0.21929824561403508	0.23126013281013616
0.23957119566207022	0.24561403508771928	0.24881671964474156
0.2312082913834662	0.21929824561403508	0.23441728822150018
0.23646280821138693	0.22807017543859648	0.2698227854112824
0.2352755633865901	0.24561403508771928	0.25365306581681846
0.22348367381440606	0.19298245614035087	0.23339155291570454
0.24114350306190394	0.20175438596491227	0.25623355141635995
0.24646846213722046	0.30701754385964913	0.24779412465557235
0.2329462198262087	0.21052631578947367	0.2457883331129436
0.2397983547264766	0.2631578947368421	0.2557610034199252
0.22949611442757514	0.2543859649122807	0.24378969284164959
0.2183217135907484	0.23684210526315788	0.22805973625805
0.2365396695937923	0.2631578947368421	0.2471446158234427
0.22247611164091263	0.14035087719298245	0.2210059465998948
0.2379516611333048	0.2719298245614035	0.2564224000121743
0.23239800774392672	0.23684210526315788	0.24176182818857458
0.2275327849692607	0.18421052631578946	0.24680741561826489
0.22917278229090998	0.18421052631578946	0.24825353774958409
0.24680620481882376	0.23684210526315788	0.2611750811579417
0.238434456077226	0.2543859649122807	0.24127531333423174
0.23345533626901	0.21929824561403508	0.23215076255063363
0.2503848553654571	0.3157894736842105	0.25121452274892736
0.22890464091220736	0.20175438596491227	0.21744310573880168
0.2141203369114341	0.16666666666666666	0.22715094917105136
0.2424658415822564	0.21052631578947367	0.25288862527704564
0.20819983699979586	0.2543859649122807	0.22170010758538547
0.2267727059443874	0.19298245614035087	0.23405598193136257
0.2481954588962515	0.24561403508771928	0.2559993440219998
0.21925216236525105	0.24561403508771928	0.21339036959452581
0.23395119670864992	0.23684210526315788	0.2217446644408225
0.22473084560108988	0.20175438596491227	0.23371703022498175
0.23677219498353674	0.22807017543859648	0.24467322237289876
0.2409968171693098	0.2631578947368421	0.2512463434756139
0.238241712558145	0.22807017543859648	0.25274951088312847
0.2176785693141145	0.20175438596491227	0.23165380108719177
0.2508496738989413	0.2894736842105263	0.2624377475421188
0.22407878551011884	0.20175438596491227	0.2322466503417333
0.23770483018025584	0.24561403508771928	0.23655179568713502
0.23355094713815588	0.23684210526315788	0.2392315961663542
0.2302137639842036	0.2807017543859649	0.2526878960179754
0.23300058984465316	0.2543859649122807	0.260715831914403
0.21758567322289038	0.23684210526315788	0.2268330470561007
0.25244392252046793	0.23684210526315788	0.25080032607073094
0.23357957640319196	0.18421052631578946	0.28685411055166965
0.2326645559042742	0.2631578947368421	0.21639788556264455
0.2158266683239123	0.14035087719298245	0.21716597324575493
0.22185199766613806	0.20175438596491227	0.2285615552168063
0.22914020310161465	0.21052631578947367	0.23949434126701805
0.2561046640151404	0.30701754385964913	0.2872510363898642
0.2404165262176011	0.23684210526315788	0.257190705742085
0.23964681050226977	0.2894736842105263	0.25240104411420367
0.2532002473402904	0.22807017543859648	0.27362018212969325
0.2402605894505812	0.21052631578947367	0.25376911506189664
0.23587573867662817	0.2982456140350877	0.24962309890943374
0.23981431043488038	0.18421052631578946	0.24190190774219408
0.220830585426734	0.23684210526315788	0.227639679866113
0.230805337853748	0.21052631578947367	0.2553310910525641
0.27251721466760176	0.21052631578947367	0.3127976737992393
0.2134070477568906	0.18421052631578946	0.2257343159781438
0.2882210680625565	0.32456140350877194	0.2706271159640353
0.26447118719318313	0.32456140350877194	0.2816311637697164
0.23267125934240576	0.22807017543859648	0.2311569169892313
0.23775220441066305	0.21929824561403508	0.23491231586505146
0.19401763059335211	0.19298245614035087	0.20120636752670362
0.2368002258824949	0.23684210526315788	0.24875764499424954
0.2148141753818497	0.18421052631578946	0.2350499447978834
0.253366425660513	0.21052631578947367	0.2542983785809848
0.23665511108293	0.2543859649122807	0.2502223818501099
0.22788357623255437	0.18421052631578946	0.23098324295021896
0.2209037952627071	0.17543859649122806	0.21412673560430645
0.23632701029439568	0.21052631578947367	0.2505336367641815
0.2403957826224577	0.24561403508771928	0.25015402918002067
0.24013260229950673	0.2631578947368421	0.2616218747796212
0.2513414817794293	0.2894736842105263	0.2599967163325447
0.2232761798095871	0.21052631578947367	0.22624152977127615
0.23624542188670766	0.22807017543859648	0.24566392507137025
0.23583981889338387	0.19298245614035087	0.23161971762611175
0.23172756327040847	0.22807017543859648	0.22280342902459901
0.24979257532245747	0.22807017543859648	0.26532246089532685
0.2525804562077747	0.24561403508771928	0.2598049193673339
0.23757018576720312	0.2719298245614035	0.24045340432964285
0.24090047935703487	0.21052631578947367	0.2687340445039653
0.23170956176729746	0.20175438596491227	0.2463594671279394
0.20791196654935776	0.16666666666666666	0.20943598827612553
0.2084331070587328	0.18421052631578946	0.21979285785010166
0.22570686294644787	0.21929824561403508	0.22495609939855843
0.2336239106476314	0.2719298245614035	0.24197502771567303
0.21968810518022613	0.18421052631578946	0.23065137070190825
0.25837515134202416	0.21929824561403508	0.2628466870212011
0.21361138944202096	0.21929824561403508	0.224397131777379
0.22185763384138948	0.15789473684210525	0.232966788290285
0.22109819176749185	0.15789473684210525	0.22232324381503848
0.2119817931359899	0.16666666666666666	0.2232678688308274
0.25731169418819777	0.3157894736842105	0.25914702727458894
0.23547126066269736	0.21052631578947367	0.23706429951206426
0.22686162946997793	0.21052631578947367	0.22663093411165947
0.23582630701603366	0.21929824561403508	0.24100315131239247
0.25577115777473475	0.3333333333333333	0.2627928056638213
0.23173428891030398	0.18421052631578946	0.24034997053751656
0.2528799980395153	0.24561403508771928	0.26919076303292727
0.2504291569608015	0.2543859649122807	0.2773250503110866
0.21899847714095236	0.24561403508771928	0.22521458155824506
0.21500197746237268	0.21052631578947367	0.22916556954439016
0.23556251906572917	0.21929824561403508	0.2269099457086211
0.22373456039385092	0.19298245614035087	0.23039264149640643
0.2500862939223165	0.2719298245614035	0.2703089381472239
0.23966100177630945	0.21052631578947367	0.2597889566968064
0.21650758237698406	0.19298245614035087	0.22285880590321852
0.24285738649553026	0.24561403508771928	0.2469819737900805
0.22955682071397893	0.23684210526315788	0.23530742891789524
0.24732421645505315	0.21052631578947367	0.2593097026491348
0.22523748796326054	0.16666666666666666	0.24550551357223002
0.23256407761328146	0.20175438596491227	0.24448438632787528
0.2251910837602246	0.20175438596491227	0.23375176695866348
0.23213321492289957	0.22807017543859648	0.24666504666831798
0.22969000280789817	0.23684210526315788	0.23701125295806574
0.22860420883238616	0.18421052631578946	0.2309356257140292
0.22606933654667175	0.23684210526315788	0.22377168099927386
0.23377255485081888	0.2719298245614035	0.23500676830264797
0.2437538674861712	0.21929824561403508	0.237112940605247
0.23769234139771866	0.24561403508771928	0.2461900987624701
0.19988017611609185	0.15789473684210525	0.2087966104477636
0.23521898524628862	0.23684210526315788	0.27067919934375073
0.2175604456447075	0.17543859649122806	0.23430017223558083
0.21917711793405792	0.2543859649122807	0.21120346414458516
0.2351954124584975	0.22807017543859648	0.25663307986644374
0.22914920659814614	0.15789473684210525	0.24863267910187503
0.21338127030662152	0.14035087719298245	0.21178148394206267
0.22675648036548676	0.19298245614035087	0.23473975538280356
0.2630610266761535	0.21052631578947367	0.2750870109885007
0.23575602710093532	0.2631578947368421	0.23458430282232606
0.22345381262966707	0.2543859649122807	0.22826416454693554
0.26862324707685625	0.30701754385964913	0.2812208952455786
0.2271499461143819	0.2631578947368421	0.2409874438295684
0.234363333527475	0.21052631578947367	0.23805995145106115
0.2235116807849287	0.17543859649122806	0.23457419055039522
0.27388274696695225	0.24561403508771928	0.3007190131175635
0.2035917025792821	0.21929824561403508	0.20251653290714733
0.22641688246815803	0.2543859649122807	0.2343478793844685
0.22707981263868185	0.16666666666666666	0.24769474648455705
0.2517518880305398	0.22807017543859648	0.26920508840409707
0.25328002796276	0.24561403508771928	0.2723115890982537
0.24859210983966828	0.2894736842105263	0.2611613671515311
0.2682299574571085	0.21052631578947367	0.27892045826391654
0.21662532346734897	0.15789473684210525	0.21193673430471166
0.23743416043182164	0.21929824561403508	0.24312714532791393
0.22411539065959213	0.21929824561403508	0.23269604519353565
0.2692767890468969	0.2894736842105263	0.2767922548244494
0.2411207565109481	0.23684210526315788	0.24047172479311849
0.23979900097450366	0.24561403508771928	0.24191305488911594
0.27008202678468024	0.2719298245614035	0.27114058526963436
0.26621462427556014	0.30701754385964913	0.2677912819966847
0.23628690086214954	0.20175438596491227	0.24522014185427135
0.20964469502160832	0.19298245614035087	0.21106441098864534
0.23414380391170814	0.2543859649122807	0.2433890734277977
0.2151518353748976	0.18421052631578946	0.23603244041310878
0.2669739496948163	0.3157894736842105	0.2662421745414086
0.24965800022586587	0.22807017543859648	0.26892956589404016
0.21021813385377194	0.21052631578947367	0.22272488619404135
0.23212001805137375	0.20175438596491227	0.23543581266900926
0.22116807067410446	0.23684210526315788	0.22018548009599276
0.22248147972834004	0.19298245614035087	0.23955364417527752
0.2529255128568095	0.2807017543859649	0.2722152382351335
0.22243949453229064	0.18421052631578946	0.24230015285001508
0.261471136535995	0.21929824561403508	0.28790351314845813
0.2182665562081526	0.18421052631578946	0.24158272883501886
0.2350394844283812	0.17543859649122806	0.24161730365541395
0.24638318769434817	0.18421052631578946	0.25227149142154964
0.22994214266504853	0.15789473684210525	0.23599219832239454
0.22858833812669554	0.24561403508771928	0.24830227919275882
0.24798657755998196	0.21052631578947367	0.26006512689371225
0.2261162940941319	0.22807017543859648	0.23361652462904475
0.26369118215025933	0.2807017543859649	0.26622814391717836
0.2208784727398656	0.21052631578947367	0.2492963319165822
0.22253283072486446	0.18421052631578946	0.23553000960126175
0.24325639469548643	0.21929824561403508	0.27987379314104205
0.23438957246601227	0.19298245614035087	0.2291299241515947
0.2246435355454778	0.21929824561403508	0.24101162429910153
0.22824216220499574	0.17543859649122806	0.2523253022754025
0.21462943050758426	0.21052631578947367	0.21852375675410018
0.2496065397204414	0.24561403508771928	0.2843626436691981
0.23110260798304874	0.16666666666666666	0.24241116158045836
0.25680204179460364	0.34210526315789475	0.2575683924833969
0.21479957358618285	0.21929824561403508	0.21944141806914574
0.23126663169652054	0.20175438596491227	0.2524208082640202
0.2064120853187624	0.17543859649122806	0.2132510759570545
0.24284478575659388	0.21052631578947367	0.271603230641758
0.24148135816076421	0.2631578947368421	0.25702450145859335
0.2272521519172038	0.22807017543859648	0.22936662227296425
0.23399634807891256	0.21052631578947367	0.24263202559708535
0.24409832831766304	0.19298245614035087	0.28673895958832823
0.23486751995035068	0.23684210526315788	0.23842274372784458
0.22695595491219966	0.2631578947368421	0.25067580293087227
0.23451642681808937	0.21052631578947367	0.24568295233775295
0.22968610736151218	0.19298245614035087	0.24100746195887618
0.20534949679532435	0.19298245614035087	0.19316409218693834
0.24419735322010716	0.2807017543859649	0.24617123036854177
0.2213611744109933	0.23684210526315788	0.23966603904140585
0.27274052449031144	0.32456140350877194	0.2714415337681557
0.2299896069088347	0.21929824561403508	0.2286565018160316
0.21283627217886883	0.19298245614035087	0.22637482515032936
0.22721228226245155	0.21052631578947367	0.2656107920975903
0.21450927256675376	0.21052631578947367	0.22808081588243714
0.24191799590826835	0.2719298245614035	0.2362884961407734
0.24241503909367781	0.20175438596491227	0.2523582845205283
0.21739542355362457	0.19298245614035087	0.23406567075824858
0.22760910913383828	0.23684210526315788	0.23718089379264498
0.23691942974364508	0.20175438596491227	0.23834463419563667
0.23794201084433797	0.2631578947368421	0.23488773441219696
0.2490635900040073	0.2719298245614035	0.26508466969798183
0.22347420678562616	0.19298245614035087	0.23099495237081902
0.24090206364789465	0.2631578947368421	0.25219435267514334
0.2406391128930484	0.24561403508771928	0.2383587224430197
0.20907076868525068	0.14912280701754385	0.21590160858412674
0.23282292736357735	0.21929824561403508	0.2468369529780683
0.24615845442862638	0.21929824561403508	0.2536523404519801
0.23702332840924645	0.2719298245614035	0.24892419298293553
0.2551221523755453	0.2807017543859649	0.27670282687746156
0.22541242171414383	0.2631578947368421	0.23841621028067408
0.2427942743557459	0.24561403508771928	0.24454777322120916
0.23828220755597465	0.24561403508771928	0.24783452632672023
0.22808381883473555	0.21052631578947367	0.23308797424500916
0.2419780196326437	0.2631578947368421	0.2482187009318599
0.2557509471592476	0.21052631578947367	0.28180506864141275
0.2413897474453412	0.21929824561403508	0.2582482721797255
0.23696464056705427	0.24561403508771928	0.24123508201963356
0.25932509623287137	0.23684210526315788	0.2697017884955279
0.2500390916921031	0.2543859649122807	0.2574851579518713
0.21832940567220785	0.14912280701754385	0.2380759046588307
0.2289223349736146	0.17543859649122806	0.23507500638144233
0.2428016570428129	0.2719298245614035	0.23702315492377102
0.22821952575947338	0.2807017543859649	0.23469056528896157
0.22191752477649979	0.24561403508771928	0.22939417600837184
0.2216082646126604	0.14912280701754385	0.23259706266046853
0.2121842986986582	0.19298245614035087	0.20892910413959945
0.23241645052249862	0.20175438596491227	0.24465812320313363
0.2406923861087942	0.21052631578947367	0.2515542471584223
0.2697212374790601	0.2807017543859649	0.2888449711311067
0.23382093020755249	0.24561403508771928	0.24489330439767198
0.21828192608924657	0.2807017543859649	0.21176973103345223
0.23285713639360323	0.23684210526315788	0.2563605833539904
0.2826296959194004	0.2631578947368421	0.29069450911562933
0.2250803550647231	0.2543859649122807	0.21958490717985313
0.2175423259160397	0.21929824561403508	0.22559563367192068
0.25040032280517155	0.3157894736842105	0.26653224521755786
0.2253541375878391	0.16666666666666666	0.2379254941233835
0.22516969528816028	0.18421052631578946	0.2400719099796493
0.2638724055646742	0.3157894736842105	0.272363715011786
0.23142894550243812	0.21929824561403508	0.24342682493124196
0.20690805073977062	0.21929824561403508	0.2280130785134278
0.21912215556252618	0.19298245614035087	0.22164299999114262
0.2180654132238852	0.20175438596491227	0.22649064523954524
0.24789259654843568	0.2719298245614035	0.2661836608196936
0.21972726727686778	0.19298245614035087	0.21893068313659664
0.25114046671305823	0.30701754385964913	0.2744130355217605
0.21770922174980908	0.21052631578947367	0.23775627964533258
0.23170809530530145	0.23684210526315788	0.23355682288150284
0.23406019844829645	0.22807017543859648	0.2486438625039857
0.2350923123830881	0.19298245614035087	0.2524932867324895
0.22288664116720364	0.22807017543859648	0.21896818908259197
0.24178424639316684	0.23684210526315788	0.2539493399282047
0.2547631397442459	0.2719298245614035	0.2639566968182735
0.27835467878097214	0.2543859649122807	0.3425009230247536
0.24593406004921473	0.24561403508771928	0.2840646098577227
0.23130623605957268	0.19298245614035087	0.2440028675588727
0.23489755823796324	0.22807017543859648	0.26066363123642355
0.2632227046688628	0.2631578947368421	0.27448869307173684
0.21988388365243433	0.21052631578947367	0.23016209129566637
0.23437589991057167	0.21052631578947367	0.24804749376787097
0.22423949710813307	0.15789473684210525	0.23518654812161957
0.23780130964932292	0.21052631578947367	0.23972304266509645
0.22340097066011927	0.2631578947368421	0.23134500762017965
0.2225503658272122	0.17543859649122806	0.23134541943131734
0.23398334871994	0.22807017543859648	0.2415992190571154
0.2262943287615876	0.16666666666666666	0.25049480833297144
0.23506402223020495	0.22807017543859648	0.253082254717769
0.2370300565401478	0.2543859649122807	0.23662746200224802
0.24532890831179932	0.2719298245614035	0.25164464140391135
0.2466022351377215	0.21929824561403508	0.2804424061301485
0.23298374560589705	0.2543859649122807	0.23763090982358698
0.2658109247504626	0.3157894736842105	0.2782673645088031
0.2170177258605832	0.19298245614035087	0.23077392327261279
0.2319928847915453	0.21052631578947367	0.2734646931715442
0.22189156424571338	0.13157894736842105	0.2534456017872826
0.2345607335443172	0.21929824561403508	0.2382410991431423
0.22041829879798971	0.17543859649122806	0.22281708755547275
0.24519267318468652	0.23684210526315788	0.2631007506616844
0.2463866597746672	0.21052631578947367	0.2766967620696434
0.2542681455250318	0.21929824561403508	0.2632727875331648
0.259336605008299	0.30701754385964913	0.28857178389378213
0.25109435693344456	0.24561403508771928	0.2674979022529694
0.24933060475826027	0.2543859649122807	0.25952950287609666
0.23055084389232022	0.21052631578947367	0.2605329894813787
0.23579564969560177	0.23684210526315788	0.2395001711067899
0.22971915795353623	0.23684210526315788	0.22784693502856274
0.21683088207974643	0.18421052631578946	0.2466887861476501
0.2482367600945357	0.2894736842105263	0.2637693105432065
0.25228831907523325	0.24561403508771928	0.27732952299260444
0.24691422236146227	0.21052631578947367	0.26055246532147763
0.2026688649047478	0.20175438596491227	0.20101616724364776
0.23905580746953506	0.2631578947368421	0.24194998255585237
0.22779036725293245	0.21929824561403508	0.21602367272937104
0.23089111328190687	0.23684210526315788	0.23542043546740687
0.2402388020493727	0.21052631578947367	0.2663740406223476
0.23660860647023804	0.20175438596491227	0.25294424993664166
0.2563135762831173	0.24561403508771928	0.2600907521879751
0.24923799552007764	0.2543859649122807	0.27510925221036053
0.2388745965565546	0.24561403508771928	0.2598948081755454
0.2653356614039139	0.2982456140350877	0.27722365977543817
0.2708937630312834	0.22807017543859648	0.30325004093800195
0.2309676981898243	0.20175438596491227	0.23761529123257402
0.2331938235702682	0.18421052631578946	0.23400364615790686
0.23683902375550336	0.21052631578947367	0.23630575654977667
0.23419545881408863	0.23684210526315788	0.25390876025962267
0.21943500375306715	0.21929824561403508	0.2408512528038288
0.2184401422273038	0.18421052631578946	0.2113243696097595
0.23952509922642645	0.21052631578947367	0.24593753713171387
0.22960817194985295	0.24561403508771928	0.2430169520715327
0.22650961869583394	0.20175438596491227	0.23312522550413473
0.25036000971278244	0.2543859649122807	0.26312810909363715
0.2530504456411635	0.2543859649122807	0.27058379254371256
0.22373645556699923	0.23684210526315788	0.2278948092572815
0.2265918592574187	0.2543859649122807	0.2297452350271744
0.24401711622421804	0.2719298245614035	0.2623094589773284
0.22768064265002652	0.2631578947368421	0.22038769250826734
0.23837069774826752	0.2719298245614035	0.26075157081672123
0.2516835245591317	0.2631578947368421	0.26067505976389016
0.23403899802710443	0.22807017543859648	0.2551560793051469
0.25647502608787554	0.2807017543859649	0.2994528418267471
0.24157792681688162	0.24561403508771928	0.253269751388287
0.2387760107837732	0.23684210526315788	0.24246078134482998
0.24499210143068065	0.24561403508771928	0.2676673308417314
0.2430724803698066	0.19298245614035087	0.2593638939137136
0.22638958942997692	0.16666666666666666	0.24891108992687896
0.25487397014785257	0.30701754385964913	0.2617699688852682
0.24397307268585228	0.2543859649122807	0.2587799478534756
0.23657040828264406	0.22807017543859648	0.23548699829082315
0.24114725506234924	0.22807017543859648	0.24084150489178519
0.23541165246078125	0.23684210526315788	0.2627558044049396
0.27391437822826026	0.2631578947368421	0.2889885084568937
0.249118457874986	0.21929824561403508	0.268748354637043
0.22036628356845353	0.21052631578947367	0.2181387207936975
0.2536676463229322	0.2543859649122807	0.26202934902063796
0.2247740865367653	0.21929824561403508	0.2319965021214509
0.22911114933738194	0.2719298245614035	0.22932608791330053
0.24326261604324195	0.21052631578947367	0.26833237526774295
0.2138695626560964	0.20175438596491227	0.2337853692324991
0.19520978499124475	0.16666666666666666	0.19018734357902695
0.22461903664950036	0.24561403508771928	0.24380184158919055
0.25030785125040206	0.2807017543859649	0.24623106917824247
0.2613792579917219	0.2807017543859649	0.26018160915458294
0.23570144662453033	0.21929824561403508	0.2456941961462522
0.24805954774159716	0.23684210526315788	0.26688214422348105
0.2501968611617775	0.23684210526315788	0.2519890121252838
0.25705822748635143	0.21929824561403508	0.2747231271981188
0.2694577775465299	0.2719298245614035	0.3243830976443442
0.2458754405888621	0.24561403508771928	0.25648435606451997
0.205486012802864	0.18421052631578946	0.20378352304216404
0.22840814789114564	0.22807017543859648	0.2424307024078951
0.22978641194312469	0.21929824561403508	0.22974677896554538
0.2124767278778734	0.17543859649122806	0.21558484498102445
0.24943897691761918	0.2543859649122807	0.25514029503666624
0.2234518430045137	0.19298245614035087	0.2376818633631941
0.23742386755982275	0.20175438596491227	0.2525841733947603
0.23224465800661392	0.20175438596491227	0.26135503377439856
0.2350236129706038	0.20175438596491227	0.2399687713905706
0.22394994587163722	0.2807017543859649	0.21393475532329645
0.23653113460307224	0.21052631578947367	0.2510717937270023
0.21744812702674815	0.22807017543859648	0.20394118890242152
0.21152018293980832	0.21929824561403508	0.21939021650798993
0.21412230066652932	0.17543859649122806	0.22273011778167923
0.23226034737482418	0.20175438596491227	0.24232614079891246
0.2458683415753507	0.2631578947368421	0.2564746085891497
0.2053110901183795	0.15789473684210525	0.21937413638322606
0.26495801766198807	0.23684210526315788	0.2760365421410254
0.20164892595875963	0.14912280701754385	0.2127260811228686
0.23313793487354387	0.20175438596491227	0.23066667570324767
0.23846225860615308	0.24561403508771928	0.27675006568879607
0.25029278194018356	0.23684210526315788	0.2742057218153768
0.2559673646477664	0.2543859649122807	0.27799061549421805
0.2393491711021613	0.2543859649122807	0.2505602952010819
0.24498001231314068	0.2631578947368421	0.2656344161558272
0.25666295729669975	0.2982456140350877	0.2608595783493346
0.24475562533685355	0.23684210526315788	0.2598287565772766
0.2404221791186652	0.22807017543859648	0.23403436031781646
0.23235785928823746	0.21929824561403508	0.2628824139256311
0.2386817219796115	0.2543859649122807	0.24811494328471584
0.24060872435678987	0.2719298245614035	0.24829208711233908
0.246698709008604	0.2543859649122807	0.2675879215945766
0.2082317020636112	0.21929824561403508	0.22180203737122572
0.23268671959337928	0.19298245614035087	0.2419695447164954
0.2327471248197054	0.2543859649122807	0.24926620650056913
0.2614222453121707	0.2719298245614035	0.267850059909522
0.23356223434353077	0.22807017543859648	0.26507179690714816
0.2278096055955083	0.19298245614035087	0.24070355686684547
0.23671483481955374	0.21929824561403508	0.2673794174040062
0.23064281721087437	0.24561403508771928	0.23810036540256843
0.209273187882612	0.19298245614035087	0.22002871535652052
0.23039862952865972	0.2543859649122807	0.25691523470012495
0.2324289404885685	0.3157894736842105	0.23752889294094928
0.2450896076838195	0.2982456140350877	0.27389629822254663
0.2275829151323424	0.24561403508771928	0.24884123705012007
0.2632158553092206	0.2807017543859649	0.2744095814231094
0.192138002598395	0.15789473684210525	0.18290138169263478
0.21643463041256392	0.15789473684210525	0.21310152530158175
0.22956887727486824	0.17543859649122806	0.2426824936154869
0.2044787782130996	0.21929824561403508	0.20578993537475546
0.2361822159908718	0.21052631578947367	0.25704710756381866
0.2638821762252044	0.24561403508771928	0.27535222177707913
0.24172432526506488	0.2543859649122807	0.25381633619406513
0.22432567876152304	0.18421052631578946	0.22506697087750374
0.22305200221183472	0.23684210526315788	0.21486959742787123
0.22156310688781938	0.18421052631578946	0.22616835958624001
0.2430905710858836	0.24561403508771928	0.2529462724117965
0.23234786402639793	0.22807017543859648	0.2538827379099852
0.2540662441072634	0.21052631578947367	0.26888797602061054
0.20989252607844133	0.20175438596491227	0.22261460917782488
0.24095862477120084	0.23684210526315788	0.2361842411003465
0.21972691276892664	0.17543859649122806	0.23703563144412004
0.22915253733771843	0.21929824561403508	0.23687752765312753
0.23799842400836835	0.22807017543859648	0.2601528195469365
0.23324044144253467	0.20175438596491227	0.24519968196738867
0.21732379609313265	0.22807017543859648	0.23272539251116875
0.25059200640481044	0.2894736842105263	0.273051549114682
0.2525874600548699	0.2719298245614035	0.2762222752335028
0.24352734879287502	0.22807017543859648	0.255789419014086
0.2161637927632102	0.18421052631578946	0.23577825292941657
0.23686530392199803	0.2543859649122807	0.2543377011704621
0.2094085470798622	0.23684210526315788	0.21236177024688527
0.2137884210017664	0.21929824561403508	0.21958180459777596
0.2352123066061603	0.21929824561403508	0.2379289431048581
0.19083340794197257	0.19298245614035087	0.19983826528621038
0.22971684653298385	0.17543859649122806	0.22902380085314558
0.235638032132303	0.17543859649122806	0.24886454435426686
0.2299615575558853	0.19298245614035087	0.24185923703762227
0.2206552214376404	0.13157894736842105	0.22541092828176848
0.21315690080798097	0.20175438596491227	0.2269228521743345
0.21329092962606314	0.17543859649122806	0.21958682847226743
0.23229257987411617	0.24561403508771928	0.24339401375121564
0.22412552215517095	0.22807017543859648	0.2348245960011222
0.23521614865521226	0.19298245614035087	0.23826785415820687
0.22387507971002202	0.21929824561403508	0.23929797757036356
0.2727374510291963	0.32456140350877194	0.2777729000900487
0.23500397774129658	0.2894736842105263	0.24587300438839912
0.25599223402036636	0.2894736842105263	0.26253002477448334
0.2598532186721194	0.30701754385964913	0.2785800600426288
0.23984057551424331	0.24561403508771928	0.25509257562662613
0.22476466712058746	0.20175438596491227	0.23415739406110245
0.24546950912123958	0.18421052631578946	0.2503971630769949
0.2405050426957123	0.2631578947368421	0.27445202517727824
0.22603030065085078	0.21929824561403508	0.22022188506240592
0.23814393984945503	0.19298245614035087	0.26445727027928423
0.26251181144279395	0.2631578947368421	0.2757765724135697
0.20465905199289292	0.24561403508771928	0.19599149153259707
0.2411052824111865	0.20175438596491227	0.25806481840854467
0.2162687201064296	0.16666666666666666	0.21616390991806006
0.23526117318315765	0.19298245614035087	0.23759595544928205
0.2714090403335745	0.2631578947368421	0.27528201182697315
0.238035960642578	0.2719298245614035	0.2459088680288931
0.22743523117766906	0.22807017543859648	0.23962497814662603
0.24124821567470323	0.19298245614035087	0.2586454161302673
0.2214383829012788	0.19298245614035087	0.22756451695698449
0.23189383322135085	0.21929824561403508	0.2376019802334095
0.2422480218135486	0.21052631578947367	0.2670508970973953
0.2431363331526908	0.24561403508771928	0.25244660491914045
0.23128842722278695	0.2631578947368421	0.2510025460283678
0.23760342773870308	0.2543859649122807	0.26497570699724443
0.23315474766612293	0.23684210526315788	0.2273857887843618
0.2584030491296181	0.23684210526315788	0.2700587200613124
0.22412882295353403	0.2543859649122807	0.23564150673805256
0.24019715537741868	0.20175438596491227	0.24966430906114875
0.25101125175875333	0.22807017543859648	0.26907845586233836
0.2340621700241536	0.23684210526315788	0.24731281495287413
0.27290647193401346	0.2894736842105263	0.26094839032439926
0.22749015353817068	0.23684210526315788	0.2247051138144065
0.23452875539417556	0.21929824561403508	0.24828331862771513
0.22547475311957368	0.2807017543859649	0.23329500748618165
0.21553285856464782	0.21052631578947367	0.22435267047801352
0.2309759477291986	0.21052631578947367	0.24381276453582187
0.20669253194491705	0.16666666666666666	0.20877569246610378
0.26082349032718444	0.30701754385964913	0.2617554107468003
0.21724502396938672	0.22807017543859648	0.21610412473117846
0.2173209977036297	0.18421052631578946	0.20679600618687582
0.226763352655549	0.18421052631578946	0.2384472823697727
0.2291848269801759	0.23684210526315788	0.2429428342305171
0.2343838507895547	0.2543859649122807	0.24629726554351758
0.20548579763883681	0.16666666666666666	0.21000728921427353
0.2518858597670967	0.23684210526315788	0.2668993208913557
0.27267975797428834	0.2631578947368421	0.28603745656876833
0.22705083521800287	0.18421052631578946	0.22619169316229856
0.21880926611400855	0.21052631578947367	0.25490894231622535
0.23204181012357186	0.20175438596491227	0.2208782551796981
0.22540512801444273	0.20175438596491227	0.22656122288665834
0.2177697666375842	0.24561403508771928	0.22414545701525682
0.23769395203683832	0.21052631578947367	0.264516702916642
0.22455016794352584	0.21929824561403508	0.22878649389587824
0.2184784875364021	0.22807017543859648	0.21692373829221653
0.27263400076722394	0.18421052631578946	0.36310514683982037
0.2537477666951365	0.2631578947368421	0.2911703986661062
0.22765891816599873	0.2543859649122807	0.2581642139038852
0.2436981281628761	0.2894736842105263	0.24181071612177577
0.24751672095814414	0.22807017543859648	0.2475237892488335
0.24201109869543866	0.22807017543859648	0.2535033917771713
0.25228763376849267	0.24561403508771928	0.2741707345366698
0.2261547592430037	0.22807017543859648	0.24824387708224016
0.23976747708522314	0.19298245614035087	0.24894785809972672
0.26045369212300495	0.2631578947368421	0.28068314815383594
0.23292109753431697	0.21052631578947367	0.27099803676114487
0.23702825255089657	0.23684210526315788	0.2643667531334376
0.24217640258670914	0.2543859649122807	0.26153015248194444
0.2103077226292544	0.16666666666666666	0.21822481236212812
0.2177973722734607	0.22807017543859648	0.23455577549900147
0.23847574519986858	0.21929824561403508	0.23201838425631888
0.2215776766418638	0.24561403508771928	0.2430707894452398
0.2379718479943544	0.16666666666666666	0.2594834155327942
0.23136104496197146	0.23684210526315788	0.2347607868582716
0.24973587509035483	0.2807017543859649	0.24459162765107245
0.21558965282645579	0.19298245614035087	0.2220591791027496
0.22573108654636995	0.21052631578947367	0.25067711196671216
0.25961250703366523	0.2982456140350877	0.2693527784503769
0.22954219577141396	0.21929824561403508	0.2375368283065393
0.2367350849440665	0.22807017543859648	0.2549858030186012
0.2223457660157957	0.12280701754385964	0.2548751212994476
0.2357664296440041	0.21929824561403508	0.2488077640010812
0.2064692418979714	0.21052631578947367	0.21301697498474456
0.250845119916987	0.2543859649122807	0.2465105188098177
0.24066262990168774	0.2894736842105263	0.24106352439541576
0.21133356577126444	0.23684210526315788	0.22210929841928095
0.25604969567123315	0.2719298245614035	0.26038190760636265
0.22912533659118997	0.18421052631578946	0.22244702890475732
0.2648323846963122	0.2631578947368421	0.2868825447245776
0.23153207539754886	0.2631578947368421	0.22978137150091804
0.2570530101688306	0.24561403508771928	0.26310181982078656
0.23488991365193995	0.23684210526315788	0.23679609322544054
0.22971076726195166	0.19298245614035087	0.22224350436384183
0.23907279207613139	0.2631578947368421	0.2353554747464692
0.2414805625494009	0.2719298245614035	0.2652044486902204
0.21898076717387016	0.17543859649122806	0.22584860358181266
0.23962342719601412	0.20175438596491227	0.2556329796286905
0.23340755842229402	0.18421052631578946	0.24751861815930076
0.23559464119492524	0.2543859649122807	0.2314092134456733
0.23159992642396413	0.23684210526315788	0.27001383756457853
0.23284400793930787	0.20175438596491227	0.253412341243646
0.22405856168501623	0.20175438596491227	0.29587285006861697
0.24691887454398836	0.23684210526315788	0.24234849565720817
0.23101755182057068	0.21929824561403508	0.23059442664717292
0.21973517567361414	0.20175438596491227	0.23274028250269788
0.21372589323986846	0.20175438596491227	0.20476188646839774
0.21075781724600787	0.16666666666666666	0.22034533988640195
0.23610179830734898	0.21052631578947367	0.24919964628345448
0.24971395727200618	0.2719298245614035	0.2851958251633799
0.24924858172357078	0.19298245614035087	0.2692422351403792
0.2184513492295231	0.22807017543859648	0.23118117887247833
0.23005502519440169	0.17543859649122806	0.25064916132159415
0.2530788545481781	0.2719298245614035	0.2795948620919426
0.2609213906825215	0.2894736842105263	0.2723717782089882
0.25479650799009407	0.2807017543859649	0.2758409595761769
0.20164082124154034	0.14912280701754385	0.20277195098074444
0.23102092168415597	0.2631578947368421	0.2411236604782871
0.23864885690426937	0.24561403508771928	0.24715994663577784
0.25885834403555924	0.23684210526315788	0.2757799029424866
0.21398504658555564	0.21052631578947367	0.23783959427721876
0.24898290687625238	0.2543859649122807	0.2671027816304491
0.2208457542918344	0.21929824561403508	0.23252039224010532
0.24287172341303434	0.18421052631578946	0.24418389653331776
0.24172806841767555	0.23684210526315788	0.24771886965393444
0.2538709294846488	0.2719298245614035	0.2720916480450447
0.2285482564902107	0.21929824561403508	0.23811543292967963
0.23914440937303758	0.21929824561403508	0.2510910004254013
0.22436660645918485	0.22807017543859648	0.21812451619107193
0.23827767978275816	0.2543859649122807	0.24794953389051416
0.2608227603601532	0.23684210526315788	0.29129519014069716
0.24731820977756433	0.24561403508771928	0.2501291822367886
0.23395214919360582	0.20175438596491227	0.253888434747615
0.2389922468358446	0.2894736842105263	0.2756804566735655
0.2219884832477023	0.17543859649122806	0.2376332730724164
0.24937550697855942	0.22807017543859648	0.2532054680912636
0.26545716841266775	0.23684210526315788	0.30313962481986656
0.22120881638606557	0.20175438596491227	0.2353620874743655
0.24871796832487025	0.3157894736842105	0.2664165375269427
0.21181176238166857	0.19298245614035087	0.21708869738935355
0.23834324019692413	0.18421052631578946	0.2602165264989525
0.21210646517987922	0.14912280701754385	0.23121977925241835
0.261322050985381	0.2631578947368421	0.28530975320618024
0.21440775836193948	0.20175438596491227	0.20380489655207196
0.21801646875453784	0.16666666666666666	0.2210343065783291
0.2534595324726931	0.2631578947368421	0.2667631443436822
0.21539204073429957	0.21052631578947367	0.22627896658362215
0.23216078589866201	0.22807017543859648	0.26114904752991397
0.25572581593552995	0.2982456140350877	0.2762366353931278
0.2505106606541298	0.20175438596491227	0.2607287511557149
0.24358983035149742	0.22807017543859648	0.255938615244222
0.25524539794674184	0.2894736842105263	0.2557649059097038
0.2498550965636306	0.22807017543859648	0.2628869350744857
0.22831571065016762	0.21929824561403508	0.22753006297697673
0.23636455841878024	0.2631578947368421	0.22736120074024746
0.23169537907470633	0.2543859649122807	0.23233109655876177
0.2112803085425488	0.21929824561403508	0.2184949674850691
0.24052126766557616	0.24561403508771928	0.2723106727235209
0.21431185734534217	0.24561403508771928	0.22707291526334225
0.22466566832407905	0.17543859649122806	0.22749231273258838
0.23773628446553066	0.21929824561403508	0.2517707464884197
0.24009038702372085	0.24561403508771928	0.24469156474005999
0.2246318814354354	0.20175438596491227	0.2279660824440466
0.248878701139141	0.2631578947368421	0.2560474556711136
0.24449260737688333	0.2543859649122807	0.2564552310183032
0.27122898867430867	0.2982456140350877	0.2831163652358982
0.24655002449209998	0.21929824561403508	0.2546978137483269
0.2579869200178499	0.2543859649122807	0.2946351862560238
0.24005073677661246	0.18421052631578946	0.265238692466015
0.24808089434285827	0.23684210526315788	0.2393884997824634
0.22767602105295248	0.2807017543859649	0.22982600541167053
0.24709335833952822	0.2719298245614035	0.2692196858144141
0.23872656917179308	0.21052631578947367	0.26740861348354594
0.22165155476358372	0.16666666666666666	0.23146465987104026
0.2266025730532991	0.19298245614035087	0.2458355010348979
0.24061450329521125	0.23684210526315788	0.2380004905361267
0.2489449391001003	0.2543859649122807	0.2674533372061279
0.2387983233289087	0.21052631578947367	0.24566167242894776
0.22463422207564768	0.16666666666666666	0.23718460761706397
0.25909697200172155	0.23684210526315788	0.2727889223794189
0.23745455104396962	0.22807017543859648	0.23883029108908102
0.26661618874518705	0.2719298245614035	0.28387551925518667
0.241977874829943	0.2631578947368421	0.2518630943229223
0.2293491290307435	0.20175438596491227	0.23730469481521915
0.23419632942568144	0.24561403508771928	0.24248875846793072
0.25984833492524867	0.2719298245614035	0.2748433534091227
0.24377574965523638	0.24561403508771928	0.24955480001471106
0.22181519487742185	0.24561403508771928	0.2360143507969481
0.22045515792333772	0.21052631578947367	0.23763767369031827
0.22908650911192804	0.22807017543859648	0.22666435774248922
0.21004730592462315	0.17543859649122806	0.2167179630467508
0.24674040958145046	0.22807017543859648	0.2579127889873246
0.2601098872794521	0.2543859649122807	0.2835635492828551
0.24096387805037642	0.14912280701754385	0.2501906986493076
0.21593238156022007	0.21052631578947367	0.22125471647685452
0.23179369650634796	0.18421052631578946	0.23167785618085546
0.2548324289920743	0.2894736842105263	0.2642849663862751
0.23377528462196998	0.24561403508771928	0.2375521810001147
0.25497170971863975	0.30701754385964913	0.28599801669731084
0.21536268466972017	0.20175438596491227	0.22097961254381002
0.28383737981540286	0.3333333333333333	0.31890463899539434
0.23863041854537717	0.21929824561403508	0.2619469942637471
0.26199984065845355	0.2543859649122807	0.29541068774394375
0.2371928911764895	0.22807017543859648	0.23788821358456186
0.2393520690727375	0.23684210526315788	0.2664696887186355
0.22830801962210884	0.22807017543859648	0.25324390926073514
0.23515497833304325	0.21052631578947367	0.2686522162947287
0.21388243127741274	0.16666666666666666	0.24343155695935675
0.26166450423536286	0.30701754385964913	0.26741247315364985
0.23082068692991004	0.23684210526315788	0.24037758933085257
0.2315529995461001	0.22807017543859648	0.22760938771946432
0.23095845156096367	0.2543859649122807	0.24669323181966876
0.2218807333696563	0.19298245614035087	0.2250355979333406
0.2360182780752371	0.2631578947368421	0.22469397724611212
0.21205507972611654	0.16666666666666666	0.23443952476456795
0.2646969358744057	0.24561403508771928	0.27407587909405884
0.24478803286175746	0.2807017543859649	0.2511040036221919
0.2393434256859686	0.19298245614035087	0.25826834412373256
0.21821627357067708	0.24561403508771928	0.21912462275681696
0.20291607593960062	0.17543859649122806	0.21006641600736115
0.24986800075291973	0.2807017543859649	0.2480986627983518
0.2478170182873312	0.23684210526315788	0.27647742739472364
0.25007006705394336	0.21052631578947367	0.2577043331415569
0.24564077540694815	0.2982456140350877	0.2614757332589296
0.22675016960741168	0.21929824561403508	0.25255881787649853
0.23149406275362908	0.16666666666666666	0.24605501097668506
0.22408982416048334	0.17543859649122806	0.2288276465272691
0.204674828935243	0.15789473684210525	0.24424187517142543
0.25408511487593866	0.18421052631578946	0.28774047789229007
0.2259352110115094	0.17543859649122806	0.24854897598910486
0.22441970527469832	0.20175438596491227	0.22936087648867692
0.22890716719977833	0.21929824561403508	0.24223993790968473
0.20808166757139848	0.14912280701754385	0.21728838699892034
0.23650879533354724	0.2982456140350877	0.23556049632596765
0.22309935207805465	0.23684210526315788	0.2148369575314978
0.24552046893249097	0.30701754385964913	0.2537651230933013
0.21365328282413473	0.15789473684210525	0.21070592916936307
0.2155307955329934	0.14035087719298245	0.2155313261086414
0.2262355276003245	0.22807017543859648	0.22644257817407895
0.24992437743883444	0.2719298245614035	0.2497951982388539
0.21365465015174442	0.14035087719298245	0.241816016667493
0.21651627719418012	0.18421052631578946	0.23799362924574685
0.23894510641364616	0.21929824561403508	0.2327142781797402
0.24547552964428662	0.20175438596491227	0.2655211775786561
0.2251252662178627	0.21929824561403508	0.23947954782886122
0.2561992905354218	0.30701754385964913	0.2500924354631377
0.2362982077517364	0.2982456140350877	0.24994692192656243
0.25699850295258353	0.2982456140350877	0.2741415672048409
0.23941241437258687	0.22807017543859648	0.25536081566884344
0.22834308496125622	0.17543859649122806	0.2403611213787856
0.25391511544729856	0.2719298245614035	0.271047060047079
0.2316299137966965	0.30701754385964913	0.24508965720559106
0.22620581601012696	0.20175438596491227	0.22609014932131208
0.24586605249087182	0.24561403508771928	0.25493724307150284
0.23248276179349103	0.23684210526315788	0.2452175516564872
0.2344330329108301	0.2982456140350877	0.23030846258012497
0.25102920650841787	0.2719298245614035	0.25913566968640434
0.23602472000630867	0.22807017543859648	0.25034939307077647
0.2377123830218532	0.18421052631578946	0.24671811906705438
0.23201014819966448	0.18421052631578946	0.25406765039730406
0.22343229519338542	0.20175438596491227	0.21730070933972429
0.21499517344113964	0.20175438596491227	0.22207324830953382
0.22175758487400923	0.19298245614035087	0.23997914403205484
0.22982579714413132	0.21052631578947367	0.24686481566745755
0.2231662722052608	0.23684210526315788	0.23395475249014938
0.22554074618159198	0.21929824561403508	0.22969997709617734
0.26708950271624354	0.21929824561403508	0.28336676196195615
0.2369390745461865	0.2543859649122807	0.25254128184141356
0.21430783244620602	0.15789473684210525	0.2258280969942111
0.23702672526030794	0.21052631578947367	0.23839641182164784
0.21234026858990743	0.20175438596491227	0.21916366788031505
0.23415249890903714	0.20175438596491227	0.23916839567017087
0.23514200024631404	0.24561403508771928	0.2501855080196108
0.2658067259992362	0.21052631578947367	0.29122570516305973
0.23259727098541366	0.24561403508771928	0.25214541892405223
0.22882096715347516	0.2543859649122807	0.2358497379273655
0.2442891615723414	0.23684210526315788	0.25356039452819296
0.21515744991567973	0.16666666666666666	0.22719631694767028
0.26031683508347386	0.23684210526315788	0.2774046244973011
0.2581647614517399	0.22807017543859648	0.2778366129763831
0.26525127279986965	0.19298245614035087	0.3074244901363192
0.24998267199050636	0.2631578947368421	0.25376152870355173
0.22801379771986352	0.24561403508771928	0.24089954680297843
0.24840555768498485	0.2719298245614035	0.28025847650299546
0.24799043959737174	0.24561403508771928	0.2619147689728881
0.2508906181502296	0.23684210526315788	0.24315923027621947
0.2398091821903406	0.23684210526315788	0.25428544355853167
0.26247051794936294	0.2543859649122807	0.26522705141365505
0.21692859552624555	0.21929824561403508	0.2248998772452809
0.2416666544459446	0.2631578947368421	0.2470002756253927
0.23121466971357352	0.21052631578947367	0.23523802168974298
0.22387559275460148	0.2631578947368421	0.231695787418314
0.2383063690714452	0.21929824561403508	0.25249232692264123
0.23521821541115112	0.22807017543859648	0.23548960572834796
0.23432302363258045	0.23684210526315788	0.23471903058431975
0.2399490591595376	0.21929824561403508	0.24173340627929546
0.243316117261605	0.21929824561403508	0.24706828954875593
0.22796046357765165	0.24561403508771928	0.24238687260421463
0.2213208469325827	0.19298245614035087	0.23241188409278613
0.2241992178535115	0.20175438596491227	0.24852929859272888
0.23820200059988716	0.19298245614035087	0.2386072601510136
0.2539578176918174	0.23684210526315788	0.2702931073186535
0.2387502397985662	0.2543859649122807	0.245419725485496
0.21530404038515777	0.18421052631578946	0.21560726673505468
0.25189468363010004	0.32456140350877194	0.2654432714360916
0.22749625958170858	0.2719298245614035	0.2286927641852131
0.24188848636226098	0.2982456140350877	0.2624152575792089
0.2539974266365309	0.2894736842105263	0.261768312324583
0.2489288674367224	0.2719298245614035	0.2450276398317025
0.24643794581138542	0.2894736842105263	0.26692978891541597
0.2293347691262076	0.2631578947368421	0.22755100293541022
0.22187536246712444	0.2631578947368421	0.23472814162542166
0.2608527261097648	0.24561403508771928	0.2615151897448344
0.24432576500277653	0.2719298245614035	0.2639758616642577
0.2572013718137031	0.20175438596491227	0.2502670792760632
0.24630607585607342	0.2631578947368421	0.25736151247589356
0.2416221718428101	0.20175438596491227	0.2570023409466177
0.22489123156470117	0.21929824561403508	0.23793568872981247
0.22815717227180785	0.22807017543859648	0.23132681337233355
0.25257765667621823	0.2894736842105263	0.25840218029081036
0.2069907116313772	0.19298245614035087	0.2155548465220205
0.24157427165748027	0.23684210526315788	0.2496679852135251
0.1976138886670256	0.20175438596491227	0.19756803106538723
0.25430433800505536	0.2631578947368421	0.2881260175398649
0.2643220011284679	0.22807017543859648	0.2942713616320383
0.2134224095141798	0.20175438596491227	0.22509700350865378
0.26485774163903447	0.2807017543859649	0.275987709926896
0.21007927389312558	0.17543859649122806	0.22783539950531037
0.24228968272154014	0.24561403508771928	0.2690314863105435
0.23180615235061525	0.21052631578947367	0.2557954778584423
0.23766379811518554	0.23684210526315788	0.23933832930267804
0.23813557126870272	0.2719298245614035	0.24755220225462818
0.24948960214407048	0.2543859649122807	0.27077038685233185
0.20881764302416167	0.14035087719298245	0.21463604954038285
0.2380502018809376	0.2543859649122807	0.23918795137740026
0.24918676174932838	0.2543859649122807	0.24753862863552925
0.22089411767122938	0.21052631578947367	0.22403364099401535
0.24085092819106108	0.23684210526315788	0.24634237634124687
0.25899169653175075	0.24561403508771928	0.26891508282529336
0.22597590487893188	0.20175438596491227	0.23866512234144563
0.22958493029886698	0.24561403508771928	0.22710893690239817
0.21943715238151995	0.21052631578947367	0.22967741584530574
0.2209540584177215	0.21052631578947367	0.23031187634000294
0.2515475671404918	0.2631578947368421	0.2641262883348758
0.2586888946465557	0.34210526315789475	0.24124140223449606
0.25746577898276424	0.2719298245614035	0.264609221898214
0.25838809871351864	0.23684210526315788	0.2541910657605175
0.22919803430043412	0.21052631578947367	0.24846168043696631
0.21219797254060957	0.17543859649122806	0.24090893370840222
0.21969841896232656	0.18421052631578946	0.2220951976161675
0.2394370941058975	0.21929824561403508	0.2518280493206138
0.24798775808669357	0.21929824561403508	0.25400927707558973
0.25794088416172883	0.21052631578947367	0.25819064775968936
0.23765268422852234	0.23684210526315788	0.23184798608793927
0.25940787408370225	0.23684210526315788	0.2663683022628815
0.2371840805153862	0.21052631578947367	0.24380082671801293
0.2287394716978068	0.22807017543859648	0.22929779548671067
0.21520951526763019	0.15789473684210525	0.22842950302569565
0.24127449610516405	0.20175438596491227	0.24787118840567623
0.22657597700539944	0.22807017543859648	0.245537088134399
0.2417056472720094	0.2543859649122807	0.24258007707115342
0.25356136208565877	0.24561403508771928	0.2565192062736537
0.24978362572727472	0.2631578947368421	0.2700120291624983
0.250680807175609	0.24561403508771928	0.2570684381751472
0.2230530320538345	0.22807017543859648	0.2326337019904392
0.21164229777819088	0.20175438596491227	0.207398401106314
0.22868248847822753	0.21929824561403508	0.2587365732656061
0.25799383645212476	0.2982456140350877	0.27739361684334374
0.2368255470635543	0.21929824561403508	0.2391781560576192
0.21095538658803256	0.15789473684210525	0.22235916555986332
0.22570076120683552	0.18421052631578946	0.22994507708709142
0.24510920450636173	0.2631578947368421	0.2387178369835565
0.22690139145334387	0.22807017543859648	0.23348066146842963
0.2359572538829565	0.2543859649122807	0.2446030631769691
0.2178329911358326	0.21052631578947367	0.24505855457266357
0.22387830717372276	0.17543859649122806	0.23680831965373678
0.24653891056980032	0.21052631578947367	0.2481698866664974
0.2117079472639555	0.19298245614035087	0.21265822262256298
0.22756105285714637	0.2807017543859649	0.23313063723368793
0.2223326944638168	0.23684210526315788	0.22831708103244377
0.24908656648271577	0.22807017543859648	0.2552851168013115
0.22867453694614365	0.24561403508771928	0.24561328078246253
0.2049267056200105	0.15789473684210525	0.21136374459807888
0.222291061915133	0.21052631578947367	0.23420154651894237
0.23122318770425607	0.21052631578947367	0.22831359827907377
0.2443171889485136	0.22807017543859648	0.22719247611586277
0.2523680819473136	0.30701754385964913	0.25929949833627025
0.2385945360356657	0.21929824561403508	0.25151276727284866
0.25287648841274085	0.24561403508771928	0.28402436510794127
0.2690934638419797	0.2982456140350877	0.27952280655827777
0.2239150253195517	0.16666666666666666	0.2182179658865536
0.22969094650680544	0.2631578947368421	0.23418441965745893
0.2272738246163584	0.20175438596491227	0.2336797849166096
0.23237786546658065	0.19298245614035087	0.26385924234305025
0.22830018395160243	0.24561403508771928	0.24115805331405035
0.24753136845269788	0.2543859649122807	0.2776264950020104
0.22155748885904833	0.15789473684210525	0.21948951245230386
0.25442954645019394	0.2894736842105263	0.2619099999127272
0.23158393904913266	0.2807017543859649	0.2383568413937303
0.2039733274086696	0.16666666666666666	0.22239425268638569
0.2079066573879672	0.22807017543859648	0.20277159052147814
0.23099328204086678	0.21052631578947367	0.23140285182125075
0.21647461027476186	0.22807017543859648	0.2242573220206426
0.2565243323252192	0.22807017543859648	0.2682861405933143
0.20342235161077998	0.17543859649122806	0.22037966585455107
0.2516920610171799	0.22807017543859648	0.2736219381951194
0.236977443464253	0.20175438596491227	0.2703518824054163
0.2615581482600712	0.2894736842105263	0.2629167981930078
0.23524338942971765	0.20175438596491227	0.24760151449509438
0.2096446463266348	0.15789473684210525	0.21525977577840377
0.23480236406839028	0.2719298245614035	0.25620656993264684
0.2587650990688313	0.2631578947368421	0.2582274018691877
0.2153080493637633	0.16666666666666666	0.24179280197948028
0.20073268802173747	0.17543859649122806	0.2063881582768659
0.23341714135317784	0.18421052631578946	0.23952733159408449
0.2752053130678714	0.2719298245614035	0.3058294393382733
0.21470496387103508	0.18421052631578946	0.22357890700949756
0.21870036021642386	0.21929824561403508	0.2331589697441653
0.2556768932030092	0.2894736842105263	0.2732187613838885
0.22682075458311196	0.2631578947368421	0.24763507630396045
0.22591535731574688	0.20175438596491227	0.2417825298504794
0.2322220300644292	0.16666666666666666	0.23325018909895856
0.27181784416052346	0.2631578947368421	0.28518072908689207
0.2564691269233301	0.23684210526315788	0.26063404231666853
0.247850011039637	0.2719298245614035	0.27034038186662906
0.20545280143858619	0.21929824561403508	0.20518519178443112
0.21528139744173475	0.23684210526315788	0.22853529856716379
0.24213917674495916	0.2543859649122807	0.2592008543894296
0.23287949267467278	0.20175438596491227	0.2423279585990003
0.22954453841631717	0.22807017543859648	0.2403583132043895
0.23894280326430978	0.2543859649122807	0.24701595902270956
0.23781423662747708	0.22807017543859648	0.25937708850111585
0.21960922079158368	0.21052631578947367	0.23152107178440562
0.22878729431670747	0.23684210526315788	0.22874812444964301
0.24054491681594428	0.2543859649122807	0.2533061642608265
0.23339338421144742	0.22807017543859648	0.2553309903427276
0.2095796953976714	0.20175438596491227	0.21992032618459229
0.22199142389796625	0.21929824561403508	0.22249780233971667
0.23507910641354685	0.22807017543859648	0.23781583732320746
0.23596714958016413	0.2543859649122807	0.2589907792464906
0.22663693431163986	0.19298245614035087	0.25702630669213544
0.22718386917151678	0.23684210526315788	0.23497013157211658
0.23360320535412626	0.23684210526315788	0.23372108046837942
0.26576714762627673	0.20175438596491227	0.27117743501345537
0.21474608287466196	0.20175438596491227	0.21943125934380328
0.23120902419336556	0.21052631578947367	0.25944230158021575
0.23645372291314995	0.21052631578947367	0.24765667966169252
0.2262442378986539	0.21052631578947367	0.2300105133279974
0.27103295349370965	0.2719298245614035	0.2897720006933956
0.2618191553730526	0.2631578947368421	0.27734373400195184
0.22944244408671557	0.22807017543859648	0.2333600949366809
0.23326324485280528	0.2719298245614035	0.23476246233949052
0.22024051022857663	0.24561403508771928	0.22524099124470878
0.2409660263860235	0.21052631578947367	0.23494400432454024
0.2437934439384594	0.21052631578947367	0.2525962490620527
0.23395675403669758	0.24561403508771928	0.24711706309013307
0.22938771666563446	0.17543859649122806	0.25002980026911453
0.24288037083464742	0.21929824561403508	0.24523668881108493
0.2652958803077646	0.2719298245614035	0.2613502066071974
0.22698865594368184	0.22807017543859648	0.24431639918277112
0.24984275252752736	0.2543859649122807	0.2641603609195842
0.26421564512282814	0.3333333333333333	0.2872262106978358
0.22603330461642498	0.20175438596491227	0.24143931221712447
0.23923383855704522	0.2631578947368421	0.26148612665021725
0.23751605685388022	0.21929824561403508	0.24214369001670952
0.21104196708667775	0.19298245614035087	0.20780796608691846
0.22867135854954385	0.24561403508771928	0.24504430257395252
0.2125962680784961	0.22807017543859648	0.21681328928063368
0.2383968265772116	0.20175438596491227	0.2530951385065381
0.24683916128119401	0.23684210526315788	0.24739539922532847
0.2699542794071282	0.2982456140350877	0.263364719326561
0.25735068607038036	0.2982456140350877	0.26429973364554854
0.24468586777671775	0.24561403508771928	0.25538135355679437
0.2429445983302943	0.2631578947368421	0.2557193923174769
0.21569828933413246	0.21052631578947367	0.21644465155930237
0.2454682362278862	0.22807017543859648	0.26285072775947194
0.2621092326357519	0.2543859649122807	0.26880648195096557
0.22942861180738366	0.18421052631578946	0.24210077723663587
0.2317684841891986	0.21929824561403508	0.2309996564497594
0.25156637426885575	0.21929824561403508	0.28988936232037027
0.2359062070379886	0.24561403508771928	0.23614604519109172
0.22853653404908889	0.21052631578947367	0.2408023058527998
0.21787027541979956	0.19298245614035087	0.22231499971515717
0.2362459883080143	0.19298245614035087	0.24766597181612088
0.24977041843961695	0.22807017543859648	0.2646724422665493
0.2235423234721623	0.24561403508771928	0.2327343312969829
0.2411130253319381	0.17543859649122806	0.2643702260376343
0.23503364434925347	0.2543859649122807	0.24699215058502327
0.2252713561836313	0.19298245614035087	0.22465347129521246
0.23357698862839235	0.19298245614035087	0.2523820365221871
0.22708073990247502	0.13157894736842105	0.22310934280518835
0.23389278911598002	0.20175438596491227	0.2479500905321819
0.2880386262843835	0.30701754385964913	0.272784369510493
0.23252072054839254	0.2631578947368421	0.22695339428021752
0.23107646105991905	0.18421052631578946	0.2191747957567191
0.2423056878372736	0.23684210526315788	0.2613858956054297
0.2497347791441972	0.22807017543859648	0.2487779470768071
0.22725375812832962	0.21052631578947367	0.22372206198225453
0.23910035464837412	0.21052631578947367	0.24879597233359527
0.23084594056905003	0.23684210526315788	0.2530853341306521
0.23246668963447542	0.19298245614035087	0.22998210355497323
0.25027569208821815	0.24561403508771928	0.272770145309785
0.24459344962724516	0.2719298245614035	0.2542216255563586
0.21227977958845176	0.16666666666666666	0.21485116356683376
0.2175695094696943	0.21052631578947367	0.2253654886483741
0.24467337195780098	0.19298245614035087	0.2550458618538558
0.2582548399779603	0.3157894736842105	0.26680498729066526
0.24070928709669837	0.20175438596491227	0.25140715540261166
0.2482270602521	0.20175438596491227	0.26328637251184595
0.21878406512004278	0.17543859649122806	0.22738849272633868
0.21564075999132062	0.14912280701754385	0.23064415274620237
0.2335528941967487	0.21052631578947367	0.2511200400019679
0.2648981851295628	0.2719298245614035	0.281595911078775
0.22301207238523701	0.20175438596491227	0.22569852068439641
0.22925349823582475	0.2543859649122807	0.2275396601342422
0.2290955658328758	0.19298245614035087	0.2641045888069094
0.23286196265943013	0.21052631578947367	0.22707969350407728
0.23807935020560672	0.23684210526315788	0.24136563216813056
0.24655891569963445	0.23684210526315788	0.2617781817930373
0.2271422889712551	0.21052631578947367	0.2377225840656546
0.2613097349242383	0.3508771929824561	0.30189525860083133
0.23812512997227214	0.21052631578947367	0.23150582954946855
0.21780209780992005	0.13157894736842105	0.2182559002659523
0.25746332040089337	0.3157894736842105	0.28462455398546965
0.2177952682477853	0.22807017543859648	0.23162423267161134
0.2636722576737049	0.2894736842105263	0.2751996828176734
0.23185263321935012	0.23684210526315788	0.2548237582638568
0.25068096505294407	0.24561403508771928	0.2648159843122325
0.223564967931899	0.22807017543859648	0.2197640966431131
0.24557855376775797	0.23684210526315788	0.25034574468398013
0.21936137011761148	0.20175438596491227	0.2548100363759218
0.25070387777249753	0.24561403508771928	0.2612287272152739
0.2453002127545495	0.2719298245614035	0.2568376701025305
0.2550865023092807	0.23684210526315788	0.2650948074958512
0.25075347176825336	0.2894736842105263	0.2833148925458532
0.26785091224966723	0.24561403508771928	0.28573498381355733
0.22707523203014154	0.20175438596491227	0.23787182465759665
0.21896960276480845	0.17543859649122806	0.23067496621244601
0.24304295618094957	0.21929824561403508	0.2564697360805916
0.2231973038563815	0.22807017543859648	0.2480022360337597
0.23024743892949784	0.21929824561403508	0.2481769494432466
0.23253473546031722	0.2543859649122807	0.2511394113277502
0.25821648233072175	0.22807017543859648	0.2757090988165753
0.22750660579063872	0.21929824561403508	0.2507208488758089
0.24126299300318185	0.2631578947368421	0.2626310572667022
0.2453264298867387	0.22807017543859648	0.25376222020513467
0.24298692656514473	0.30701754385964913	0.25577946278443725
0.21504835663594715	0.16666666666666666	0.22331571202483036
0.24616226204671293	0.30701754385964913	0.24407400213567076
0.2320376189323914	0.20175438596491227	0.2411627635676935
0.24150837504666264	0.23684210526315788	0.24629616783013789
0.23904145663654122	0.21929824561403508	0.2401528892377554
0.2587107550832925	0.2807017543859649	0.2766469452842285
0.2550721827161516	0.23684210526315788	0.2646932717074338
0.21728742204483115	0.18421052631578946	0.22386644174559037
0.2402070008738691	0.22807017543859648	0.2657653960419247
0.24955154052498096	0.2719298245614035	0.23982269279823915
0.23807056553026817	0.2982456140350877	0.24827848195050842
0.22772390560512856	0.24561403508771928	0.22094838081889534
0.23260754769125666	0.21052631578947367	0.24954092451530882
0.27488604748447815	0.3157894736842105	0.294905468353574
0.2664179015542262	0.30701754385964913	0.32499742032389073
0.2161299566430397	0.18421052631578946	0.2112335610120736
0.20353388530408917	0.21052631578947367	0.20935591121736716
0.2331205767767744	0.2719298245614035	0.2317246936718711
0.22885883792581685	0.2631578947368421	0.23794074874275853
0.2217610841360671	0.18421052631578946	0.23870917622665844
0.23093378601591413	0.19298245614035087	0.25539809705850847
0.22885157014170132	0.18421052631578946	0.2414420179166518
0.24729924759955366	0.23684210526315788	0.266971290511059
0.23790260538128963	0.21052631578947367	0.23922269172921834
0.21941209909625534	0.21929824561403508	0.2404519205630904
0.22931907560641107	0.20175438596491227	0.2239215197197296
0.20879799028451881	0.21052631578947367	0.2260363603481645
0.2397461943941675	0.22807017543859648	0.24115981586579588
0.23731298148053953	0.2719298245614035	0.24130300608597535
0.22644589427973524	0.2631578947368421	0.23052367521181902
0.2241499611944128	0.17543859649122806	0.2332981027217845
0.20781417131007843	0.17543859649122806	0.2161405185108488
0.23996144020273535	0.24561403508771928	0.23086241768475796
0.23729816102292767	0.2543859649122807	0.2601783965654819
0.23785877195001356	0.20175438596491227	0.26239405496314616
0.2505431857460447	0.23684210526315788	0.2617341243528648
0.2806095954855694	0.2543859649122807	0.3038485349139989
0.24514134622359846	0.21929824561403508	0.27239930727028244
0.2389997619440265	0.18421052631578946	0.25805385654616025
0.2444347894697542	0.22807017543859648	0.26271580601552286
0.23517966859823672	0.19298245614035087	0.24148106456590884
0.23848565941895383	0.21052631578947367	0.2491712773351285
0.21237236359754974	0.23684210526315788	0.22782305436799558
0.2645311650474441	0.2807017543859649	0.27828731955108826
0.2322273396467883	0.21929824561403508	0.24689680889799592
0.2435368001778839	0.23684210526315788	0.2758663700291413
0.25563398319502156	0.2631578947368421	0.25218974446414244
0.2546852366561908	0.2719298245614035	0.2959567226764449
0.23233127510500753	0.18421052631578946	0.27181285304176783
0.2135471563023718	0.16666666666666666	0.22136406116494767
0.24399008772683387	0.30701754385964913	0.2555543206124811
0.21711192914562225	0.19298245614035087	0.2173650843894793
0.22330279271605238	0.2543859649122807	0.2245396448788873
0.2423873801816777	0.2719298245614035	0.23950672342891266
0.2227499125863717	0.22807017543859648	0.22168217456623565
0.23394935275948167	0.21929824561403508	0.24834058540299056
0.2264732247388018	0.21929824561403508	0.2219802627772013
0.2397793186064989	0.21052631578947367	0.23600547684986176
0.2562095010557338	0.3508771929824561	0.26375732346582564
0.22607223257249273	0.21052631578947367	0.23391328514579765
0.23950342648585407	0.20175438596491227	0.26957675276139564
0.231765912948312	0.21052631578947367	0.2427174185804262
0.2153915111860308	0.21929824561403508	0.22284750080465698
0.2552169771753159	0.2631578947368421	0.2557102071014558
0.22702120735020928	0.19298245614035087	0.24851992479526688
0.23662837207508042	0.20175438596491227	0.25703495977367347
0.24983804637819393	0.24561403508771928	0.25209088514866657
0.2677190621058786	0.3333333333333333	0.28474126341803596
0.226416508113896	0.23684210526315788	0.21094007326346026
0.2544118343505699	0.23684210526315788	0.25937479999358737
0.24214866515914077	0.24561403508771928	0.26190060098556095
0.26514064370052154	0.2631578947368421	0.27246270916850285
0.2167442561034715	0.17543859649122806	0.2148157069434802
0.2115285369242255	0.24561403508771928	0.22664446223247195
0.2266298961765213	0.20175438596491227	0.23995190064254712
0.23097407626669267	0.20175438596491227	0.23746100054963065
0.24683636024997008	0.2631578947368421	0.2700408507906792
0.24149848370283442	0.21052631578947367	0.267791610197918
0.2373765987583222	0.2894736842105263	0.25266197379512406
0.21571444251682506	0.21052631578947367	0.22266304456922448
0.24870442967102482	0.2807017543859649	0.2546476608029808
0.22706229162707975	0.21929824561403508	0.25183401070482003
0.22182415736689134	0.21929824561403508	0.22861237984681945
0.25471034259616515	0.30701754385964913	0.2690997607995143
0.23651711415444074	0.21052631578947367	0.26087194606796066
0.2479188552619595	0.19298245614035087	0.2722321343163943
0.24794734036314525	0.24561403508771928	0.23914232553399817
0.25539060786673096	0.2543859649122807	0.25482883287527264
0.22822452023670087	0.24561403508771928	0.24523284656289357
0.23020560171566276	0.21929824561403508	0.23857266490165646
0.24151969995758615	0.15789473684210525	0.25519429411810624
0.23790896728906008	0.2543859649122807	0.257699580238246
0.24782458267287205	0.22807017543859648	0.25281717970057294
0.22371898778038787	0.21052631578947367	0.22013588738982492
0.2525560170071646	0.20175438596491227	0.2759531941428274
0.23054518098839258	0.23684210526315788	0.2459497269030286
0.243511537224228	0.2719298245614035	0.24651020278821664
0.23867924127573695	0.24561403508771928	0.2541965398714901
0.24199641046528847	0.24561403508771928	0.2272149416846875
0.2339041067817039	0.20175438596491227	0.24925244868416332
0.2179309291349162	0.12280701754385964	0.24560300419806577
0.23526227013202325	0.21052631578947367	0.25549073090568075
0.2407307884579935	0.22807017543859648	0.26170557006698997
0.23483482067273853	0.21929824561403508	0.25350183753760813
0.23393827936318656	0.20175438596491227	0.2520272194598845
0.24590427507513196	0.23684210526315788	0.2425330882256301
0.23131700200555022	0.2631578947368421	0.25104222288046346
0.25421605157135096	0.2807017543859649	0.2905730044261451
0.25024279693975265	0.23684210526315788	0.2532118502432393
0.24466207332104464	0.2631578947368421	0.2520261600281827
0.23528568950350462	0.21052631578947367	0.2620126396070517
0.22692435085494334	0.21929824561403508	0.23994932404268912
0.24894380684154346	0.2631578947368421	0.27941976426443044
0.24206062320121935	0.2543859649122807	0.2531075687665911
0.22399653437966732	0.24561403508771928	0.23552449035147485
0.24333793807302626	0.2894736842105263	0.24927828267698882
0.22738399091249287	0.23684210526315788	0.25357294167185795
0.23747188795615845	0.23684210526315788	0.23372515578587771
0.22351426480345632	0.24561403508771928	0.234775321609103
0.23266807123919797	0.23684210526315788	0.23804962643535207
0.23064953892189932	0.23684210526315788	0.23577698751881201
0.23155330550223927	0.22807017543859648	0.24506663613309787
0.21558318948455504	0.2631578947368421	0.2310358186743937
0.2511988205358662	0.2543859649122807	0.2532201984405133
0.2504109077060695	0.2631578947368421	0.26261294309500993
0.23500726269080321	0.23684210526315788	0.24541087100010398
0.2268602384522538	0.19298245614035087	0.22643511259316396
0.22511562799551574	0.21052631578947367	0.2551616551181282
0.2564046369341724	0.23684210526315788	0.2677928512937887
0.2541021279734854	0.19298245614035087	0.27585800144697625
0.22797957726384602	0.21929824561403508	0.22536711336702667
0.24816213827108968	0.2719298245614035	0.25602378924426594
0.24982198586948035	0.2982456140350877	0.25114546409663546
0.21988037361804685	0.15789473684210525	0.22377408624038558
0.25734816851275977	0.2543859649122807	0.2655720961171986
0.2187783097978965	0.19298245614035087	0.2223038929176752
0.25512979091596116	0.2719298245614035	0.2552479415861217
0.2200194969695713	0.20175438596491227	0.2150788708763091
0.25065243306502405	0.23684210526315788	0.25772949262143074
0.2356661582862545	0.24561403508771928	0.24965858150479886
0.25717398388072144	0.2894736842105263	0.27463914006259704
0.23206890387832466	0.20175438596491227	0.2661290146563309
0.22682024204432094	0.20175438596491227	0.23966726060291985
0.2383745127520081	0.2543859649122807	0.2613529442766572
0.24074959395207451	0.23684210526315788	0.26565187169267174
0.2323307905021991	0.23684210526315788	0.2630691950701832
0.22915834951216746	0.17543859649122806	0.24154727805172455
0.2473458328875841	0.23684210526315788	0.26504844151377904
0.257427040102566	0.18421052631578946	0.2889536622161856
0.22963466822063017	0.2543859649122807	0.23870046045974358
0.22121614276243773	0.22807017543859648	0.21986950571334646
0.24670362277141714	0.2543859649122807	0.27476314078840747
0.23844574116655168	0.2894736842105263	0.24752261924987953
0.2169865318319247	0.14035087719298245	0.21472381441593794
0.21898239054518767	0.19298245614035087	0.23874161415643044
0.24813119710897769	0.20175438596491227	0.2546853134545987
0.2366959459494132	0.2807017543859649	0.235856781893332
0.24511418116736283	0.2631578947368421	0.2505270527174935
0.23905738043771518	0.2543859649122807	0.25266751339176824
0.2373951313055944	0.15789473684210525	0.2341830294310259
0.2460294022236582	0.2719298245614035	0.2738645189940262
0.21814051336569232	0.21052631578947367	0.2573789055204366
0.24352212420340766	0.24561403508771928	0.2519965385156085
0.2130750990514594	0.20175438596491227	0.23358276813593046
0.22239689731666165	0.20175438596491227	0.23031998602072046
0.2199926525092174	0.20175438596491227	0.2193381748790429
0.23915201140781808	0.2631578947368421	0.24832432629030599
0.23058752527217719	0.2543859649122807	0.239848536951682
0.25079444420713826	0.2894736842105263	0.25323655559343716
0.25047859892485974	0.21929824561403508	0.2531953272106069
0.25365097471186926	0.2543859649122807	0.24868766884220406
0.26357932007647167	0.32456140350877194	0.287521440575279
0.25390665971142157	0.2543859649122807	0.26153951244373197
0.23807344828500446	0.2982456140350877	0.2692743042663759
0.21916052386870996	0.20175438596491227	0.22587632546300254
0.22460912985672082	0.18421052631578946	0.2412387066714779
0.23924898627827776	0.19298245614035087	0.2574511362610332
0.21834454116429308	0.21052631578947367	0.24557515164712013
0.23069871175164197	0.18421052631578946	0.22608316438660164
0.20257427808512288	0.14035087719298245	0.22803478703566027
0.22156136362732645	0.17543859649122806	0.24113157842141347
0.2178457591082196	0.18421052631578946	0.22587555664122436
0.22915758886912496	0.22807017543859648	0.2348153122449101
0.25201484535098967	0.2982456140350877	0.2549149110391584
0.20195469593722312	0.21929824561403508	0.21483038201752777
0.22028052723184183	0.21052631578947367	0.22168695383720674
0.22450065204117226	0.21052631578947367	0.23950963694987243
0.21510411349744618	0.17543859649122806	0.2209682803806714
0.24626266152092652	0.2631578947368421	0.26433689192838244
0.2232053296418827	0.18421052631578946	0.26055163356516975
0.22721204075898252	0.2543859649122807	0.25502672074103666
0.22339797009177592	0.21929824561403508	0.2492971035596437
0.2283784141233628	0.21929824561403508	0.23319280869268746
0.2602797451484783	0.2631578947368421	0.2679430821580403
0.22396181924041686	0.21052631578947367	0.20991207825297023
0.22922048254257457	0.21929824561403508	0.2419330697297574
0.23507124076180566	0.21929824561403508	0.22491351182300875
0.20580833050225114	0.18421052631578946	0.19805565409205386
0.25912970759497844	0.2719298245614035	0.2899295777147839
0.2316848809520936	0.2631578947368421	0.23270032566519955
0.23476054454319192	0.21052631578947367	0.25216326820223084
0.2546142257221095	0.2982456140350877	0.2624752700092256
0.21832250224323346	0.21052631578947367	0.22916142687954325
0.23722137736104273	0.21052631578947367	0.2492591846752018
0.21568066519566495	0.21052631578947367	0.2075803497106317
0.24178177626595462	0.14912280701754385	0.24003862230781042
0.24418351550585357	0.30701754385964913	0.25599570900215163
0.22625867199712119	0.21929824561403508	0.23714488438701392
0.23090304287887886	0.2807017543859649	0.23158824025918662
0.23659074445203548	0.21052631578947367	0.25036731277386476
0.22877570803258507	0.20175438596491227	0.24089328346834143
0.26031996117433587	0.22807017543859648	0.278661412893409
0.22103303841382166	0.17543859649122806	0.23048620967127315
0.24126859373811155	0.2982456140350877	0.25620071905188435
0.2272816827874646	0.16666666666666666	0.23638319547963982
0.23508385015438116	0.24561403508771928	0.2583673301465919
0.23076677755141317	0.20175438596491227	0.24637083919487218
0.23131883361123232	0.20175438596491227	0.24397169798437268
0.2360095804956005	0.2719298245614035	0.2442807099291298
0.22607301060932625	0.2543859649122807	0.23850110859433662
0.2377822909915813	0.22807017543859648	0.26510973123818254
0.2190872390993623	0.18421052631578946	0.25877195437423617
0.25206317678613593	0.21052631578947367	0.31167330880346306
0.2530416972093047	0.2631578947368421	0.26100982274963785
0.22033990624664543	0.23684210526315788	0.23287021752669193
0.22162456593837432	0.18421052631578946	0.25461967775353483
0.23947713293141912	0.21929824561403508	0.2512066258373477
0.24624851013786012	0.2894736842105263	0.2483931271575626
0.2363073181098177	0.24561403508771928	0.23361123072111656
0.23696438933110647	0.23684210526315788	0.23114366101950953
0.23351014965531428	0.2631578947368421	0.25706293063530394
0.2449719280933004	0.21929824561403508	0.2486812551459168
0.223459670928654	0.20175438596491227	0.21835315991921642
0.25366015317145324	0.2719298245614035	0.2718168373000364
0.20574076938264899	0.20175438596491227	0.2162067618562059
0.2367665514652168	0.2719298245614035	0.25105731076479765
0.22385144329331988	0.21929824561403508	0.23323883565775286
0.22492315134781515	0.2719298245614035	0.2252824137262342
0.23663175200757278	0.19298245614035087	0.224551290571887
0.23110887456001555	0.23684210526315788	0.2470447550023619
0.2582016473499145	0.2719298245614035	0.29883567374554443
0.2278115343025045	0.22807017543859648	0.23181208606647374
0.21535714013894794	0.24561403508771928	0.22265182332008923
0.2348754501620834	0.2543859649122807	0.2270053916155592
0.2503230604837104	0.2719298245614035	0.26960169297871234
0.24173993509180755	0.23684210526315788	0.24964031561415917
0.19731340274087655	0.13157894736842105	0.19084427742063464
0.21851686037751128	0.20175438596491227	0.22334466941916448
0.23504218710777836	0.16666666666666666	0.23737970091779784
0.24261074713607	0.21929824561403508	0.25778647994688014
0.24057873874278357	0.24561403508771928	0.23558750777328616
0.23290111922982024	0.24561403508771928	0.24474400460577161
0.23380306081954647	0.21929824561403508	0.2414868305040075
0.21130528630016923	0.16666666666666666	0.2107368789829975
0.23217430264189842	0.23684210526315788	0.24226572569732638
0.24313623684895921	0.23684210526315788	0.26162527832407007
0.2439777337038278	0.19298245614035087	0.2819214330328614
0.23047925601058888	0.2894736842105263	0.22613026523290722
0.2199585691060164	0.19298245614035087	0.22847736537464128
0.2236187850367874	0.17543859649122806	0.2437382287776542
0.23507634032972474	0.22807017543859648	0.2501335039077009
0.22732670143879524	0.17543859649122806	0.23945268983084203
0.22178637602728105	0.24561403508771928	0.22776094000960506
0.2207434172309197	0.22807017543859648	0.2281955324858878
0.24934802183439175	0.2543859649122807	0.24772155981829375
0.24442448869676245	0.18421052631578946	0.26869764984543065
0.21047021952402958	0.13157894736842105	0.21665562284333761
0.2330619541553765	0.23684210526315788	0.22714302615817603
0.2389411654587172	0.21929824561403508	0.2641071281622265
0.24334541836885695	0.2543859649122807	0.28119879899650907
0.2242342236800472	0.22807017543859648	0.23759879863577404
0.23631381000643858	0.2543859649122807	0.2466757494805408
0.23713508071330347	0.21929824561403508	0.23687877019471743
0.2285612203641565	0.21052631578947367	0.255078808080519
0.2593990597959077	0.2719298245614035	0.2851532376775812
0.2381273373225348	0.2631578947368421	0.24673256419879228
0.2437667519429077	0.21929824561403508	0.2611580202779849
0.25922231748237234	0.2894736842105263	0.26279026952124696
0.23832404998805734	0.2719298245614035	0.2367610998814673
0.22804224695969966	0.18421052631578946	0.25670498121439195
0.24488585399505144	0.2543859649122807	0.2529320649536237
0.23299714688333384	0.22807017543859648	0.2509721022303939
0.21376029730128582	0.21052631578947367	0.21648577340774508
0.21928040890252207	0.16666666666666666	0.22150787649385165
0.22769278603582854	0.24561403508771928	0.2336962491662823
0.2310436002147535	0.21929824561403508	0.24948647733640256
0.24883053656420787	0.19298245614035087	0.29296846621157274
0.21899946617892607	0.21052631578947367	0.23564483589698243
0.23258834058610098	0.22807017543859648	0.22604550822277167
0.2556852915659323	0.23684210526315788	0.2559366050905602
0.21730810617486884	0.16666666666666666	0.2178675892080532
0.25993784352899296	0.2719298245614035	0.2761568427540583
0.24352469548189812	0.2543859649122807	0.24627609295188702
0.23860565199215827	0.21929824561403508	0.24052868726742047
0.22945016148959385	0.19298245614035087	0.24651120409182742
0.2022149789546257	0.21929824561403508	0.21124354810335572
0.2330961444335044	0.21929824561403508	0.27050534240414387
0.27137649267690955	0.2807017543859649	0.2855785126205129
0.22862873501598285	0.22807017543859648	0.23322133460956504
0.2452294926786879	0.2631578947368421	0.2447980653368302
0.22343122363823165	0.20175438596491227	0.24342431131955716
0.2462572265661692	0.23684210526315788	0.23788707437893064
0.24544263362848906	0.23684210526315788	0.2501504274923751
0.2129815402947531	0.20175438596491227	0.22159805122231097
0.22808561773850805	0.21929824561403508	0.23885455829241534
0.22898984642535183	0.22807017543859648	0.24955691703486685
0.2283659296825783	0.21052631578947367	0.23345365543278068
0.24685336821221882	0.24561403508771928	0.2489985471641325
0.2636731714880131	0.30701754385964913	0.2886048705654336
0.21037087428468434	0.21052631578947367	0.21784570271850598
0.24457478422750642	0.2894736842105263	0.2706910802620135
0.2194751450297156	0.2543859649122807	0.2327185472026521
0.22790357707188053	0.18421052631578946	0.24144165271428342
0.22795740694556618	0.21929824561403508	0.23983060640010911
0.23501270908443667	0.22807017543859648	0.23803082479009344
0.23944604638959582	0.21052631578947367	0.24461424617200245
0.23828315871659714	0.2543859649122807	0.26032387163876264
0.2568558312418415	0.2982456140350877	0.2630809018677584
0.2386916217271036	0.22807017543859648	0.25692897648572194
0.21942786346616852	0.21052631578947367	0.2351352290039834
0.24860795251300863	0.2543859649122807	0.2722361393838333
0.23498520648154253	0.23684210526315788	0.2540404837917101
0.23139508157455124	0.24561403508771928	0.2525663167995214
0.22769487422990195	0.19298245614035087	0.22528537225510167
0.2074536497973756	0.16666666666666666	0.2284702704699523
0.23781638398041582	0.21929824561403508	0.2555144101919713
0.22706213901933586	0.2543859649122807	0.2319935560446654
0.22892440304880507	0.24561403508771928	0.23911653592390392
0.2839913587025695	0.3333333333333333	0.290197405012987
0.21274109521124385	0.18421052631578946	0.2236239666495394
0.21317470321826706	0.18421052631578946	0.22765476383487776
0.23786995513706338	0.24561403508771928	0.24195444167158503
0.24026848929680317	0.20175438596491227	0.2732893218550184
0.22442551012060805	0.18421052631578946	0.24251500232802792
0.21532525385275644	0.21052631578947367	0.22418736624326216
0.22334955220079064	0.21929824561403508	0.24580431671137876
0.20924908490035177	0.21929824561403508	0.21654985257032255
0.26866713541169385	0.2982456140350877	0.2954029716822665
0.26073518380090827	0.2807017543859649	0.2838812781086291
0.2498622747093215	0.2543859649122807	0.27248662269924967
0.24958551976473545	0.23684210526315788	0.29300851641781933
0.23343225723629568	0.18421052631578946	0.23663648140754456
0.2468425103607678	0.16666666666666666	0.2732929463089753
0.2436540861685016	0.21052631578947367	0.2526234320964259
0.2431643918654304	0.2631578947368421	0.23712150028804238
0.23136971821729138	0.22807017543859648	0.23699313037619615
0.24515522126220923	0.2543859649122807	0.24767034746836286
0.24706790412469656	0.2719298245614035	0.2588769108394588
0.2400832092805329	0.18421052631578946	0.2622160291975138
0.21438680112625	0.21929824561403508	0.22312474906362378
0.2207768437802328	0.21929824561403508	0.22543629857463768
0.22801603900466483	0.24561403508771928	0.2430929342046458
0.24610934513024044	0.23684210526315788	0.2604929769694511
0.23837860771168043	0.21052631578947367	0.2444734213518377
0.20071212714832035	0.20175438596491227	0.1970884524442185
0.22974036421173494	0.23684210526315788	0.24444390635612298
0.2620934569156959	0.2543859649122807	0.2792438933420251
0.2282864645225748	0.2807017543859649	0.24424638690906944
0.2337466039805671	0.23684210526315788	0.260749369751397
0.23077585052900226	0.23684210526315788	0.2357879063386233
0.24418159381841065	0.22807017543859648	0.26128990459136325
0.23027512110489176	0.21052631578947367	0.251568880704609
0.24435874971492155	0.2894736842105263	0.2612402522216867
0.2443386298567005	0.2631578947368421	0.25643051141699924
0.23831720814714735	0.22807017543859648	0.23066824655292978
0.21697707160163096	0.21929824561403508	0.22957733686132112
0.22377709203686172	0.2719298245614035	0.25006656660943755
0.213680074927944	0.2543859649122807	0.21322358798886343
0.24054526214729752	0.21052631578947367	0.2629352463192584
0.22568759493299825	0.17543859649122806	0.2287440852970841
0.23390321798866404	0.20175438596491227	0.24358723660067105
0.2366115860810536	0.2543859649122807	0.2410340743079944
0.23042394035852326	0.21929824561403508	0.2603667179538304
0.24361648375466688	0.2543859649122807	0.25724147762842553
0.2156993669748612	0.18421052631578946	0.2331529168293079
0.24602021423012713	0.21052631578947367	0.25079027095481876
0.2546750564278716	0.30701754385964913	0.28101861562287067
0.22234842836054167	0.22807017543859648	0.24061456907248774
0.24335040258002674	0.21929824561403508	0.25326619715022824
0.22003392466060767	0.17543859649122806	0.2276535021186771
0.24980078260280933	0.24561403508771928	0.2575015835486788
0.226482986219525	0.21929824561403508	0.23428786855346548
0.2176814025179229	0.17543859649122806	0.2242722018188582
0.21502659580699254	0.21929824561403508	0.23141330090446813
0.2272935822730651	0.22807017543859648	0.22264714194690313
0.22708393622333162	0.19298245614035087	0.2363563094942957
0.236260670858564	0.21929824561403508	0.2421724877516929
0.28089758569761786	0.2894736842105263	0.30933202486268296
0.23620423196293605	0.22807017543859648	0.22706413597899186
0.2226224400915391	0.23684210526315788	0.23592082430388053
0.2328431498291967	0.24561403508771928	0.23600655400025622
0.23656768275464068	0.20175438596491227	0.24679699370077215
0.2539500987647988	0.2631578947368421	0.2573931887153591
0.22506310053814765	0.21929824561403508	0.23364582453038818
0.26031643716597724	0.30701754385964913	0.25417531718775455
0.23348270772469468	0.2631578947368421	0.24062535337153718
0.2398350357423865	0.21052631578947367	0.225636131773705
0.23670208954927377	0.2543859649122807	0.24390955674704254
0.2210722332681017	0.15789473684210525	0.22605605045185453
0.23456594512101228	0.19298245614035087	0.23642620347344062
0.2278597754814655	0.21929824561403508	0.2356029588280342
0.22130971039329306	0.21929824561403508	0.23329301997413202
0.2756826281424593	0.24561403508771928	0.29030015378243
0.21943390277192984	0.21929824561403508	0.2104577531115869
0.24447613504966378	0.23684210526315788	0.24513679270171224
0.23923673060831727	0.21052631578947367	0.24698373569021953
0.24037575912683232	0.21929824561403508	0.2418418593909147
0.21182933275196592	0.20175438596491227	0.21753033262036264
0.23655819252222895	0.18421052631578946	0.23448438976935795
0.2446028243242166	0.24561403508771928	0.2732164666786894
0.22990327725142795	0.21052631578947367	0.24040858642184218
0.22976416487885942	0.22807017543859648	0.23204038627003962
0.22981026889626852	0.22807017543859648	0.22886965621650165
0.24461746642683432	0.2894736842105263	0.24814517026199287
0.24813956540280868	0.2807017543859649	0.26411085258954653
0.2513569250944628	0.21929824561403508	0.25359599952298406
0.24968135769193045	0.2543859649122807	0.25764648569652765
0.266174859036426	0.21052631578947367	0.2678008150007545
0.23254310055647653	0.16666666666666666	0.24027493804786623
0.2024517921566353	0.13157894736842105	0.21679354011533514
0.2352934046041361	0.23684210526315788	0.27699119828732444
0.25002265683709224	0.22807017543859648	0.2905830574639609
0.24067396727165935	0.2543859649122807	0.2602781727603585
0.19034505632103238	0.14035087719298245	0.1968386252819366
0.24068317510382514	0.22807017543859648	0.2436581515787077
0.21883151666501668	0.2543859649122807	0.23438860208972265
0.2247513613110023	0.21929824561403508	0.22251142982974578
0.23660378859575698	0.24561403508771928	0.2431857756644608
0.24215661342887876	0.2543859649122807	0.252348097777154
0.24008689286723434	0.2631578947368421	0.26699465099436215
0.21079193393967333	0.16666666666666666	0.22159355527199578
0.251715588332184	0.3157894736842105	0.26654715898334136
0.2500515143354019	0.23684210526315788	0.24355841044271614
0.26030366225893214	0.22807017543859648	0.2875112422679707
0.22554708057277295	0.20175438596491227	0.23158122815491228
0.24110303041411563	0.23684210526315788	0.24571846567072944
0.24180412706793258	0.24561403508771928	0.24313373235016317
0.2543766852757047	0.2543859649122807	0.27279687126571206
0.25020321841776694	0.2719298245614035	0.2739845478473443
0.2277379472257609	0.15789473684210525	0.23545267146167156
0.21952094225801821	0.21052631578947367	0.23407106605230743
0.24464746026067666	0.2631578947368421	0.250105526345721
0.21850822765440261	0.23684210526315788	0.23738148472872928
0.1916127193206216	0.16666666666666666	0.19863526959909078
0.2383606875547285	0.22807017543859648	0.23083383338927216
0.2249494789074655	0.21052631578947367	0.2316323928394589
0.2347075689291742	0.2543859649122807	0.24076922560611597
0.21255830838482873	0.15789473684210525	0.22617384185107572
0.22477965055466143	0.21929824561403508	0.24113350645872567
0.22338586016129075	0.22807017543859648	0.2429734084141513
0.2366519852227815	0.23684210526315788	0.22542309451726428
0.22881237155271633	0.20175438596491227	0.2530257822078788
0.2226057769972695	0.21052631578947367	0.23181838594999857
0.22902488021644324	0.19298245614035087	0.22135590922449083
0.2259994290355868	0.20175438596491227	0.23433401003160273
0.25007233647946625	0.2719298245614035	0.26792372230551975
0.2440164742341178	0.20175438596491227	0.2572182388391627
0.2304778976157429	0.23684210526315788	0.23683317995969394
0.23173298400984474	0.18421052631578946	0.24326163354502597
0.24619617261496074	0.19298245614035087	0.2679140366080492
0.2485457987377494	0.21052631578947367	0.26621181045243575
0.24930329912804977	0.2719298245614035	0.28337041820453107
0.2211434750738764	0.22807017543859648	0.21917207498754426
0.22880123983257802	0.24561403508771928	0.2365283979152472
0.2285950015320123	0.23684210526315788	0.22402762761476097
0.2241203654239896	0.21929824561403508	0.2310376550184281
0.2533862385117263	0.22807017543859648	0.2754413630873139
0.21656029506347	0.18421052631578946	0.2194245995395297
0.2596439858818973	0.2631578947368421	0.2733379424217733
0.2666660277791631	0.2807017543859649	0.2796424318246188
0.24499877272985002	0.2543859649122807	0.27232369400432066
0.22735909163490037	0.21052631578947367	0.2243146556125662
0.24755950801096255	0.22807017543859648	0.25432626885364706
0.2474032943923709	0.2894736842105263	0.2721340319916035
0.22784632444642894	0.20175438596491227	0.24413616012319475
0.26347236433265864	0.2894736842105263	0.2602050457283127
0.2348531954910246	0.14912280701754385	0.25051335192765284
0.22128873444610897	0.19298245614035087	0.23316425021958415
0.2282795861995687	0.20175438596491227	0.2417363174550855
0.23442472356887165	0.3333333333333333	0.2606469075053488
0.22851634814514052	0.24561403508771928	0.24483489431421526
0.24095097669369897	0.24561403508771928	0.2558785183970557
0.20705471542737278	0.21052631578947367	0.19778619294672692
0.2183504323888253	0.14912280701754385	0.24359545681870046
0.22543434465072593	0.21052631578947367	0.2576589116661261
0.2191777409908901	0.16666666666666666	0.23880678121334367
0.22872707566007475	0.23684210526315788	0.2280660862901545
0.2519920186707426	0.2894736842105263	0.2744859541464605
0.24930788730289172	0.3157894736842105	0.2667919875815494
0.2280834130148856	0.18421052631578946	0.23303396543146532
0.23965181187912235	0.2719298245614035	0.26080040738692506
0.23581361262224976	0.23684210526315788	0.25367713519001633
0.20002265203603015	0.14035087719298245	0.19465630533092226
0.2420727218579799	0.22807017543859648	0.2400380325241632
0.21183821448275716	0.17543859649122806	0.23532281132100738
0.27464438766001414	0.2894736842105263	0.2934977478833243
0.21901642149508743	0.18421052631578946	0.22578427644479676
0.28034160470251246	0.3508771929824561	0.3116242259652931
0.23618420853324637	0.22807017543859648	0.2595015357786084
0.22803862560672694	0.18421052631578946	0.2263534701217014
0.23224674322487848	0.2543859649122807	0.24722085657983472
0.23903575079470854	0.21929824561403508	0.26476199454461463
0.23412147823200033	0.2543859649122807	0.2614214872718271
0.2437712613901886	0.23684210526315788	0.2591257492643033
0.26720588370053705	0.2807017543859649	0.273245604267563
0.23229576812823818	0.2894736842105263	0.23399180143978415
0.22792912028082496	0.23684210526315788	0.23730792915513038
0.22150492558496856	0.21052631578947367	0.2429034922902346
0.21790073898994855	0.24561403508771928	0.23602153715512933
0.22081631811168495	0.19298245614035087	0.22022616798354502
0.24207186989598234	0.2631578947368421	0.25459584004328284
0.26621915854318295	0.24561403508771928	0.27594719789302646
0.20558643296328055	0.17543859649122806	0.23084299934534633
0.26393090172260314	0.2543859649122807	0.2682386443858962
0.22813510470816867	0.21929824561403508	0.24242258500262315
0.22364751144274966	0.19298245614035087	0.23558544371654414
0.2543117924819905	0.2807017543859649	0.26609235764947636
0.2108970283472024	0.21052631578947367	0.23050267119821882
0.2370261694084765	0.21052631578947367	0.2600386705386656
0.21972017748711856	0.21052631578947367	0.22266088188606856
0.2212333951214261	0.21929824561403508	0.2250555399421315
0.24269489870119004	0.18421052631578946	0.2421507025021368
0.2373602855850994	0.2631578947368421	0.2527742687955999
0.20629649386639398	0.17543859649122806	0.210885636416894
0.25236456055093015	0.2982456140350877	0.28136518986007236
0.21102770993625714	0.18421052631578946	0.2362376130036505
0.23900126157339616	0.22807017543859648	0.23023522650629952
0.25098807393404976	0.22807017543859648	0.24986046878866053
0.2592703891905814	0.2631578947368421	0.2863922869244567
0.23084124214492385	0.24561403508771928	0.2400542360587353
0.24114302560879447	0.2631578947368421	0.24931395987888783
0.24982590134786947	0.24561403508771928	0.2578319493322207
0.23204361348683447	0.23684210526315788	0.23739213147101373
0.22341732036415854	0.15789473684210525	0.2226216916129553
0.2305686822570599	0.24561403508771928	0.23016987646647136
0.2449724615242739	0.21929824561403508	0.23431880431228838
0.23526648126159228	0.20175438596491227	0.23784041466842665
0.2320097885141454	0.21052631578947367	0.22729610930112384
0.2268399094059912	0.19298245614035087	0.25047948257565233
0.2360265099511938	0.23684210526315788	0.2402516582485013
0.2380974738264321	0.24561403508771928	0.2354215869315757
0.24018138318228638	0.2543859649122807	0.23845675186310294
0.24393193702240862	0.22807017543859648	0.26351375796005994
0.23195055376461954	0.21929824561403508	0.24558899200486745
0.23465456843402835	0.2982456140350877	0.2519307002067008
0.21043966104723144	0.16666666666666666	0.21549832494481377
0.21471819468476697	0.20175438596491227	0.2219093694638934
0.22558799191444906	0.18421052631578946	0.23745480512477746
0.2515055701527451	0.22807017543859648	0.2904833066490137
0.2386378916135816	0.2894736842105263	0.23074725941502205
0.24236058289141132	0.2631578947368421	0.25841929745495995
0.2221811734432134	0.21052631578947367	0.2372526543731957
0.24946494707857975	0.2894736842105263	0.26710970353077135
0.21296420219882617	0.15789473684210525	0.20001636301197345
0.24657641122363677	0.2894736842105263	0.2553002807771437
0.23744646138382697	0.21929824561403508	0.24536870051081916
0.22300067392746814	0.24561403508771928	0.24303673093070102
0.24091235058242458	0.2719298245614035	0.25006105670275264
0.25428032039672555	0.22807017543859648	0.26216783895059703
0.22134894502024238	0.21929824561403508	0.23085338277353618
0.22593496576767857	0.19298245614035087	0.22734663770229013
0.23473506394874671	0.2543859649122807	0.2477671437079436
0.2377378630653775	0.24561403508771928	0.24702393433399075
0.24339184441550146	0.20175438596491227	0.26170198064491207
0.26185649756041934	0.2631578947368421	0.2753848015672864
0.2348546715736558	0.24561403508771928	0.2501340794210201
0.22787408916730348	0.16666666666666666	0.2429273267767853
0.22102988789678635	0.23684210526315788	0.22369841524192172
0.21185466694480332	0.18421052631578946	0.2166851517842906
0.24565747199532154	0.23684210526315788	0.2516782768476199
0.21052795933744947	0.19298245614035087	0.22244225832451797
0.21284281105601266	0.20175438596491227	0.20810981288888297
0.25617007039516926	0.19298245614035087	0.26393536690980074
0.2238033678707492	0.19298245614035087	0.23154867436459756
0.24481202199418636	0.20175438596491227	0.2772884575661324
0.25122441631652453	0.23684210526315788	0.26441890532295625
0.24064085357707915	0.20175438596491227	0.239856654511163
0.2362198446162795	0.22807017543859648	0.25132491140388036
0.2552000255743297	0.18421052631578946	0.2471187174131429
0.24104031918664867	0.22807017543859648	0.23888072261294807
0.22240229250677207	0.22807017543859648	0.22345378755703385
0.25133550636814456	0.2719298245614035	0.256173149400339
0.23152255526329704	0.2543859649122807	0.225009745439437
0.22828627080423983	0.21052631578947367	0.25818323051636155
0.23615949212477116	0.2543859649122807	0.25036129939309254
0.24241870568583468	0.21929824561403508	0.25984996241261865
0.2571903787669147	0.30701754385964913	0.26783556762129096
0.2383926989011364	0.24561403508771928	0.2436274793775645
0.26601348104220246	0.2719298245614035	0.26742259257900935
0.23161881530105569	0.21052631578947367	0.23666188604509159
0.2463895207309472	0.20175438596491227	0.26968680352446056
0.26200558557188974	0.24561403508771928	0.2614579015645388
0.2201595503731083	0.21929824561403508	0.23697704337323394
0.20515714906924518	0.20175438596491227	0.21889264220960475
0.20783387185758576	0.16666666666666666	0.23365274535257108
0.2182490680138994	0.20175438596491227	0.21780256760383035
0.24465730872313055	0.21929824561403508	0.26282500419717864
0.2204882200782386	0.21052631578947367	0.21146512449066668
0.23100242578045896	0.24561403508771928	0.23545544903580626
0.19849837701790574	0.16666666666666666	0.2123004130941024
0.24661352030246086	0.3157894736842105	0.25683722795597513
0.2524376307846286	0.21929824561403508	0.2590048137368631
0.235186659352368	0.2719298245614035	0.23734186753148473
0.24196731525736068	0.21929824561403508	0.2693180744683704
0.23602462031304886	0.21929824561403508	0.22777504362916087
0.2354463768550911	0.2807017543859649	0.24656875732154365
0.23118831521858427	0.18421052631578946	0.23439069148101835
0.20690291978451078	0.20175438596491227	0.21947902592390744
0.2093821132825316	0.24561403508771928	0.2397385650052755
0.21122241026884925	0.20175438596491227	0.22736390239012122
0.22455046548178792	0.22807017543859648	0.2359887123068439
0.22567014565436438	0.21929824561403508	0.23062735726667963
0.2424014026133218	0.2807017543859649	0.24016446220699386
0.22257222992339815	0.14912280701754385	0.23440936479225993
0.22962784427988323	0.23684210526315788	0.2447519881753678
0.23686275216955846	0.24561403508771928	0.2511165036527688
0.22402282486031092	0.13157894736842105	0.23916423948597682
0.234102525297077	0.21929824561403508	0.24261852884931256
0.210727047208127	0.20175438596491227	0.2176166203798214
0.2234042358383024	0.21052631578947367	0.2228377742445104
0.2232227685063719	0.21929824561403508	0.23320355993701744
0.2330863408971534	0.22807017543859648	0.2566606687581111
0.23799657362904691	0.21052631578947367	0.2525223647424238
0.23090737448275744	0.20175438596491227	0.23528649557801734
0.2261865491109324	0.2719298245614035	0.22307148848597974
0.23698524952552058	0.23684210526315788	0.24895744755113008
0.2602369694705572	0.2543859649122807	0.28669331420883243
0.242868028830757	0.17543859649122806	0.2529064989622736
0.2271609724591591	0.17543859649122806	0.24740842517012043
0.23023442734375038	0.19298245614035087	0.24328464047922468
0.22625311656951866	0.24561403508771928	0.2281339941955958
0.23585034457636575	0.2807017543859649	0.23928344892673858
0.2578739137592663	0.2543859649122807	0.26634367109805573
0.2612371618303564	0.21052631578947367	0.271186199047722
0.23478369912242675	0.21052631578947367	0.24754366064811134
0.2329125406223269	0.20175438596491227	0.2348901499121458
0.22709686368568366	0.2543859649122807	0.24150303554428326
0.2311870416010334	0.2543859649122807	0.2378318606548695
0.23867413871075155	0.21929824561403508	0.24904109834016974
0.2330218362932004	0.20175438596491227	0.23846339337979752
0.24270106617203419	0.2807017543859649	0.2591380861658864
0.24347004711316558	0.2631578947368421	0.24903504786209726
0.21376920200278537	0.21052631578947367	0.22080171025193865
0.19848112217189398	0.20175438596491227	0.21934367656450948
0.22827614956645115	0.2543859649122807	0.2601291590625408
0.21746603225831135	0.22807017543859648	0.21646558797630538
0.2316852750938416	0.20175438596491227	0.24604614167908737
0.2581604529551315	0.2631578947368421	0.26065577784791116
0.23534123703435672	0.21052631578947367	0.24288265238373646
0.2397135544607014	0.19298245614035087	0.2505434076964067
0.22945540306875703	0.20175438596491227	0.23548233026778567
0.2692688059305533	0.3333333333333333	0.2827779285021494
0.24861280982095782	0.2543859649122807	0.26457365591826976
0.2322320609646218	0.24561403508771928	0.23893914650754527
0.2332158734679373	0.19298245614035087	0.23826373598584077
0.2281923273597147	0.19298245614035087	0.23687461457890685
0.23571837235269433	0.2631578947368421	0.2546994620701821
0.23154306156343668	0.18421052631578946	0.2281499405244324
0.24103399085989805	0.22807017543859648	0.25901493550197047
0.2178122809356361	0.22807017543859648	0.22342109513696165
0.24432983642748385	0.17543859649122806	0.2661249558014097
0.241626963312743	0.24561403508771928	0.2445349383492959
0.20436557505379238	0.17543859649122806	0.20799104667314355
0.23470486139638172	0.21929824561403508	0.24663596799414228
0.2187946196191415	0.21052631578947367	0.25144481135531505
0.2377590666670856	0.2631578947368421	0.24357480826546482
0.2428941758542164	0.24561403508771928	0.2662433636421447
0.26578563998577825	0.2543859649122807	0.2735259074271032
0.20673013157893197	0.15789473684210525	0.20382040979183025
0.22856322203143203	0.24561403508771928	0.2338459162380925
0.2605374860227576	0.21929824561403508	0.2576936206773757
0.19269422915444515	0.21052631578947367	0.22163173575230113
0.21549673369958283	0.17543859649122806	0.22494429234344063
0.2355572101595372	0.24561403508771928	0.24425877947141303
0.2095813991674816	0.17543859649122806	0.22159759485417918
0.23376969989877625	0.23684210526315788	0.26044465964198543
0.2597115889205321	0.22807017543859648	0.2927952016670291
0.2321289480615282	0.18421052631578946	0.242586441683576
0.2266395405499645	0.2543859649122807	0.24544544880469776
0.23831708620073933	0.23684210526315788	0.24826460932479605
0.23302421050758113	0.21052631578947367	0.2502021575490549
0.2305039959122621	0.16666666666666666	0.2432675888776971
0.2303530907878295	0.23684210526315788	0.24564314424655012
0.20926642174188304	0.20175438596491227	0.21960624135228116
0.2250140091513748	0.2543859649122807	0.2470178855685091
0.20746542266045132	0.20175438596491227	0.209537604156213
0.2566585375094049	0.22807017543859648	0.26394770772737064
0.24779664011768254	0.24561403508771928	0.2525335419577336
0.2121748051877791	0.19298245614035087	0.22952953847343477
0.2515942157251577	0.2982456140350877	0.25893481663639145
0.2551162244067782	0.2543859649122807	0.2499869722439368
0.2759143295784047	0.32456140350877194	0.28650659487564895
0.2369132453349059	0.24561403508771928	0.22699454464619084
0.21979639984113755	0.19298245614035087	0.20727795007174393
0.2365105212719901	0.24561403508771928	0.24481889286183353
0.21646835541395523	0.20175438596491227	0.21617090017388482
0.23432085339137054	0.2719298245614035	0.22857095140347555
0.24991948467419156	0.22807017543859648	0.2618337564759033
0.22652623167858843	0.20175438596491227	0.2633331058523216
0.24146905867030502	0.2631578947368421	0.24079028952757797
0.26013818442177183	0.3157894736842105	0.2624645956691001
0.22442119447449124	0.18421052631578946	0.2284965747690826
0.24290982615580553	0.2807017543859649	0.2673551568084771
0.24964942262857326	0.21052631578947367	0.2567497217277716
0.2545874238651281	0.24561403508771928	0.2608122965151042
0.26468388839514356	0.21052631578947367	0.3535315056558909
0.24018151124596196	0.17543859649122806	0.24273788520129022
0.2563682728100317	0.23684210526315788	0.2511969008654283
0.2381309680800834	0.2631578947368421	0.24268478918350878
0.2293596270161407	0.17543859649122806	0.23808594220738002
0.22066140315096336	0.16666666666666666	0.2182512008609661
0.23244141408369492	0.22807017543859648	0.24519168938142932
0.23059392137498938	0.2631578947368421	0.24390373258177853
0.22703585803647663	0.21929824561403508	0.22660421893065164
0.2315317091748835	0.2807017543859649	0.24617346657827435
0.25094236392367814	0.21929824561403508	0.28376405963243906
0.22851474367137994	0.24561403508771928	0.2565383328331756
0.22821351637401444	0.21052631578947367	0.23283314223504978
0.23558804303549188	0.19298245614035087	0.2428194690666143
0.22036975468517644	0.21929824561403508	0.22234966317284244
0.22454892246466415	0.20175438596491227	0.22439747722468045
0.24587156493064452	0.23684210526315788	0.2382575000284904
0.2523439872905297	0.19298245614035087	0.27243182203247945
0.24215452727760953	0.22807017543859648	0.2519500975206284
0.2176274738553617	0.20175438596491227	0.2249343558678547
0.21435884071473488	0.20175438596491227	0.23301934045544523
0.2492634071967356	0.2982456140350877	0.2587103013057388
0.22850088440146343	0.21052631578947367	0.2433045043371845
0.23505180942799053	0.2719298245614035	0.2372647343208956
0.23457849995438368	0.21929824561403508	0.2382679729716934
0.2349170711165774	0.2894736842105263	0.23023513997079387
0.2193290462272161	0.19298245614035087	0.22984554664326043
0.24229503350992518	0.20175438596491227	0.2568090853957506
0.244150122445658	0.2631578947368421	0.26157091466596455
0.2500719594619115	0.2631578947368421	0.2553822273755611
0.2271824681376307	0.18421052631578946	0.2460491553337175
0.26168331376658105	0.2982456140350877	0.27389612003539837
0.21523897176935078	0.16666666666666666	0.20943433310028262
0.23916435715942475	0.2807017543859649	0.24962330789513051
0.24554553396885126	0.2719298245614035	0.2769389142829728
0.2124266313961303	0.23684210526315788	0.2088011832159673
0.2204328099139906	0.14912280701754385	0.23261964449789524
0.217521018673522	0.20175438596491227	0.208952041950854
0.23567194720294235	0.23684210526315788	0.24334951701612456
0.21499232497053516	0.21052631578947367	0.22099539895035922
0.25998284248457737	0.24561403508771928	0.25803534670832795
0.21659549734363148	0.21929824561403508	0.22118634744348536
0.2334882471990174	0.2631578947368421	0.2504554649045849
0.2174955567576892	0.21052631578947367	0.2257539908708216
0.21520971388492147	0.19298245614035087	0.23498212151891945
0.23616992862181796	0.23684210526315788	0.2548964638843702
0.23528833043948644	0.19298245614035087	0.2515804664020395
0.2607855691737364	0.17543859649122806	0.2973671550014776
0.2546200189147076	0.2543859649122807	0.2766544608400758
0.2309323392178525	0.21929824561403508	0.24071944925026892
0.24076379834624642	0.23684210526315788	0.24889622847263274
0.24283093985621368	0.23684210526315788	0.2734619576718197
0.21971981264565682	0.21929824561403508	0.20898813184548645
0.24141159812123372	0.19298245614035087	0.2556673420248979
0.245326095152387	0.19298245614035087	0.2549700626360994
0.22988108732381668	0.16666666666666666	0.22644971362462796
0.245461521559252	0.23684210526315788	0.28070605609338944
0.20193925977581953	0.17543859649122806	0.21416127870953233
0.21861923873321257	0.20175438596491227	0.2201109671218338
0.2432077001527072	0.2631578947368421	0.26782426068623294
0.23739735916292365	0.23684210526315788	0.23508571398975425
0.22893953602133124	0.30701754385964913	0.2456596548628261
0.23553667399241718	0.23684210526315788	0.24297809500624193
0.21188306563246753	0.21052631578947367	0.22478332504969542
0.2135814173025184	0.18421052631578946	0.21965896481637628
0.24906597785241766	0.2543859649122807	0.26726513922535106
0.22175382037461136	0.23684210526315788	0.2354459397935466
0.22468322839835286	0.22807017543859648	0.22272752299624016
0.22127146883352608	0.2631578947368421	0.2307132926922065
0.25011899443604474	0.23684210526315788	0.27847741881647536
0.22588980770787798	0.2543859649122807	0.2221088891444765
0.23535497487249807	0.2719298245614035	0.22732966441978353
0.2347709583615389	0.21929824561403508	0.23639092056465952
0.260444533158547	0.2982456140350877	0.2595001421481109
0.21699305131113938	0.20175438596491227	0.24186579815118656
0.2447146322524956	0.21052631578947367	0.2582839561979003
0.23317619148205307	0.21929824561403508	0.22695125068335878
0.22720340765710256	0.23684210526315788	0.23380705096223126
0.24950237492985883	0.2807017543859649	0.23140268287979734
0.23883686276345495	0.2894736842105263	0.23673694695287095
0.20767768538336	0.14912280701754385	0.2241212923055324
0.22007447640938413	0.21052631578947367	0.21936090863406849
0.25123212603138373	0.2894736842105263	0.249189074882957
0.23474947120531353	0.2543859649122807	0.22363418568575055
0.22647165905989866	0.21052631578947367	0.23212707820555187
0.2489875151269084	0.22807017543859648	0.25758805899449744
0.24656753019497987	0.22807017543859648	0.26729559032485656
0.24794097603581583	0.24561403508771928	0.24243277487428283
0.2470545569112649	0.2631578947368421	0.2636185013009901
0.22953640328349062	0.2543859649122807	0.2373998661406443
0.23362299255394922	0.2807017543859649	0.23314229033266531
0.24587951809868563	0.23684210526315788	0.24880100343278383
0.24012517600826672	0.23684210526315788	0.2433514612123031
0.2447703459529897	0.23684210526315788	0.27098133985612366
0.22675224901195096	0.2543859649122807	0.24107952762993248
0.2322948916547664	0.20175438596491227	0.24360243293471223
0.23382836517968542	0.21929824561403508	0.24177161609523612
0.22963044527711596	0.18421052631578946	0.23910029295742488
0.23393840118354683	0.21052631578947367	0.24372211997264012
0.21771437708666877	0.22807017543859648	0.24818619242291243
0.24573489756653916	0.2807017543859649	0.261530656216025
0.22836734828273475	0.22807017543859648	0.23006764171127592
0.25517646107066605	0.2631578947368421	0.2761358149886497
0.2408869207394133	0.21929824561403508	0.25997367259508547
0.2426430048336768	0.2631578947368421	0.2633949331466302
0.23477180173058654	0.2719298245614035	0.2550583679588391
0.19340276919526078	0.11403508771929824	0.21019973075086826
0.22847753810813295	0.21929824561403508	0.22086585981075066
0.2364971474891023	0.16666666666666666	0.2323910286360103
0.21210361417211773	0.15789473684210525	0.22450328900402425
0.20758371130971626	0.19298245614035087	0.20876375190737056
0.23096227276189438	0.18421052631578946	0.2404257613358756
0.23275275277663676	0.2543859649122807	0.23609813566054924
0.21599508608406684	0.21929824561403508	0.2087492398924255
0.25035220125509977	0.2719298245614035	0.27502512841429894
0.21389860099107064	0.21052631578947367	0.21442130105730106
0.22519932036924709	0.21052631578947367	0.23064880989584322
0.2319742461289783	0.20175438596491227	0.23192198852476506
0.23016230051990302	0.24561403508771928	0.23322533259920256
0.22679305137754213	0.22807017543859648	0.2481417660717946
0.21367851481570108	0.21052631578947367	0.22966790270393886
0.24705168397796068	0.2719298245614035	0.2711237845745764
0.23217805584220533	0.18421052631578946	0.23370220190088514
0.23500283248463863	0.20175438596491227	0.23786316679353162
0.23837888522797177	0.14912280701754385	0.26967141773930453
0.24974148382804207	0.2543859649122807	0.25527708159945317
0.24273209824507744	0.22807017543859648	0.24392204178000929
0.22791149789014628	0.17543859649122806	0.23100273911705968
0.24712666470037448	0.2894736842105263	0.24903405845816085
0.20322926439434513	0.12280701754385964	0.21325111413951695
0.24405039790900163	0.24561403508771928	0.25687845316509333
0.24097945778066557	0.24561403508771928	0.26485978699577667
0.27474533396776435	0.2719298245614035	0.2624751995186906
0.2550092311220808	0.23684210526315788	0.25882757330035633
0.24185758516886965	0.2894736842105263	0.24926863703794575
0.25289047681527155	0.23684210526315788	0.2769061063388486
0.22300822127651956	0.24561403508771928	0.23536234708563455
0.2602227312080092	0.2894736842105263	0.30266511812919333
0.24362581332340383	0.2894736842105263	0.26162971251811357
0.25700805351411243	0.2807017543859649	0.27134886290204085
0.25656883011273357	0.22807017543859648	0.2529031637937956
0.2610562465818719	0.22807017543859648	0.2789385923024509
0.22900993129329722	0.22807017543859648	0.23466043329913427
0.2236570577098117	0.22807017543859648	0.21325577833703502
0.22186574740835313	0.19298245614035087	0.21885272715646806
0.21286353714319542	0.22807017543859648	0.23314745517915061
0.22498409906780983	0.21052631578947367	0.2267504046896955
0.22259156977602654	0.18421052631578946	0.2184773184199231
0.24340082934958032	0.2719298245614035	0.24782941923542273
0.235414226920631	0.23684210526315788	0.24788025428183555
0.21698801651217223	0.21052631578947367	0.22592451079707143
0.21712266213911818	0.2982456140350877	0.2179438574831475
0.25570836545037606	0.19298245614035087	0.2682062158148727
0.21340648332685516	0.14912280701754385	0.22149349547261904
0.1963434816247207	0.09649122807017543	0.18763717411233344
0.24481570575658185	0.23684210526315788	0.23495882754225897
0.24286020604325945	0.23684210526315788	0.24422557265052677
0.26734999894718575	0.2631578947368421	0.27208523966319886
0.22942234809371614	0.24561403508771928	0.2374599797596977
0.2300534163538595	0.24561403508771928	0.2373311111913703
0.21101496301998568	0.13157894736842105	0.20768242542739238
0.2225946884266524	0.22807017543859648	0.24262560701523783
0.24625954141355674	0.21052631578947367	0.24987252129375964
0.2300695273119489	0.2807017543859649	0.24807864443313005
0.2760037432396675	0.2719298245614035	0.27859877754219087
0.22574254128352972	0.2807017543859649	0.2397535310368488
0.23423384631157992	0.2631578947368421	0.24341368636530275
0.23365772196841283	0.24561403508771928	0.22815304360191885
0.2152570882949977	0.21052631578947367	0.23422956738888348
0.2333891628296063	0.16666666666666666	0.22872022266500666
0.21728462058310063	0.24561403508771928	0.21618697498403044
0.2221161731522786	0.22807017543859648	0.23989691144534334
0.27745044012742537	0.2807017543859649	0.3464658357118985
0.21117244492556633	0.19298245614035087	0.2170468377072513
0.22662159507234242	0.24561403508771928	0.2400723309536338
0.21602121773539348	0.22807017543859648	0.220523600541782
0.23121992204751918	0.24561403508771928	0.24742191458693066
0.22656249244138238	0.20175438596491227	0.23564017040192847
0.23220793682725033	0.18421052631578946	0.22686257260744522
0.23753801929948415	0.2894736842105263	0.2638553810550163
0.23507559468545092	0.23684210526315788	0.24618256744629327
0.221053392708236	0.17543859649122806	0.22668521577036466
0.23440345372791824	0.16666666666666666	0.22700393694833118
0.250382245222563	0.24561403508771928	0.2614295564902778
0.23526146174200355	0.21929824561403508	0.2440866130720254
0.2420692034129916	0.21929824561403508	0.2580801466504828
0.21205225384973322	0.15789473684210525	0.20962839543196451
0.22541408605070257	0.22807017543859648	0.23768284294907258
0.2616682095445088	0.32456140350877194	0.27849922316257203
0.20364453044474584	0.14912280701754385	0.1967806029697666
0.23244924016292476	0.18421052631578946	0.27080056149643883
0.2094303463169171	0.21929824561403508	0.22902413377600506
0.23059665015104	0.18421052631578946	0.23899338859295655
0.21854121413469163	0.16666666666666666	0.23203629802791817
0.22451536987189458	0.22807017543859648	0.23089948242422567
0.2535610157446844	0.2807017543859649	0.2789751020328332
0.2261711392009281	0.21052631578947367	0.2482494079149632
0.23877554562008865	0.24561403508771928	0.2652675361890968
0.26478113255967556	0.2807017543859649	0.2808946667445116
0.22727865860611352	0.2543859649122807	0.2314954922831438
0.2277370627131251	0.2719298245614035	0.2304661361505703
0.1998784876633718	0.14912280701754385	0.20272483705719158
0.24971797488592173	0.24561403508771928	0.2546421774651233
0.25740325536752506	0.2807017543859649	0.28068395102344856
0.2326298387191323	0.19298245614035087	0.2541668152503094
0.249710544722907	0.2982456140350877	0.2577901795453692
0.19953804637920597	0.19298245614035087	0.20329229864710122
0.28102735565553055	0.21929824561403508	0.29908633774826493
0.2565743693324178	0.2807017543859649	0.27433737660382745
0.2223219102305998	0.19298245614035087	0.2251381934944647
0.20809480813764525	0.20175438596491227	0.22358102450552536
0.2390574802798849	0.2631578947368421	0.24632494033890548
0.22084626825672388	0.20175438596491227	0.23516431248237077
0.23775765341545613	0.2631578947368421	0.26425811865695237
0.24915108422031423	0.2807017543859649	0.25452833441116546
0.21967161735613797	0.20175438596491227	0.24049132997911613
0.22475034768580732	0.19298245614035087	0.23373940931258966
0.24332940794602415	0.2894736842105263	0.23048337304733238
0.21445522283715301	0.17543859649122806	0.21517578422060588
0.25227784224642263	0.2982456140350877	0.26191111493371666
0.24305428663599563	0.30701754385964913	0.2511120011270065
0.19999433892291119	0.19298245614035087	0.21157414605924782
0.23339827142327513	0.23684210526315788	0.24402242356373424
0.24411563780176765	0.2631578947368421	0.23923463102704473
0.2363957749629117	0.24561403508771928	0.24938800385315882
0.21398390370846673	0.20175438596491227	0.21509971032341388
0.21310533948677043	0.16666666666666666	0.22286591500719422
0.26157464581817574	0.32456140350877194	0.27400830600157583
0.25169305394687763	0.22807017543859648	0.2555599931862937
0.2602826032472572	0.32456140350877194	0.278862065476823
0.23179769981135603	0.21052631578947367	0.23585402356390905
0.22543982640334237	0.18421052631578946	0.2216701220195565
0.2515845821707305	0.2894736842105263	0.284605174223154
0.2029588711614631	0.23684210526315788	0.20762695512102008
0.2177402216129844	0.23684210526315788	0.233987996024909
0.24052549041582547	0.19298245614035087	0.27269587927774075
0.24297621478423664	0.20175438596491227	0.2450320514215394
0.22326701804416313	0.20175438596491227	0.23514421685973838
0.26432062800581835	0.2543859649122807	0.27682127415020097
0.23859830862047934	0.22807017543859648	0.25629042471899893
0.22130424071698154	0.20175438596491227	0.21952014553730434
0.24803751990714487	0.2631578947368421	0.256284229990743
0.25328405874035204	0.24561403508771928	0.25037194259283346
0.25369216456959326	0.2719298245614035	0.268918506727135
0.24750146074246332	0.22807017543859648	0.2636405932542536
0.2490632746295568	0.2543859649122807	0.26855005048593217
0.22639780261103043	0.23684210526315788	0.23238085070190184
0.24646741713489265	0.18421052631578946	0.26100648237133206
0.23273719645196872	0.21052631578947367	0.23853727289652216
0.24358380771059174	0.18421052631578946	0.24631706118861665
0.23333247192522272	0.22807017543859648	0.23536250794810495
0.24003363909513256	0.22807017543859648	0.25616850753145337
0.21000941151509092	0.19298245614035087	0.20577561926430718
0.24453323284198628	0.22807017543859648	0.24256543939258438
0.23659168282205995	0.24561403508771928	0.25205276570170027
0.2148616138420409	0.21052631578947367	0.21423332077325247
0.22033017943684796	0.16666666666666666	0.2409618578682432
0.22824149161320328	0.21929824561403508	0.23336238620596636
0.22605021684686658	0.17543859649122806	0.2275258775252091
0.20395671828755804	0.16666666666666666	0.2022554722179278
0.23015189262021174	0.2807017543859649	0.2416147612086639
0.25141989483899	0.21929824561403508	0.24592557396120737
0.2516904589263662	0.2631578947368421	0.27270533482875886
0.22975498699775485	0.2543859649122807	0.2268023782150927
0.2189803528093681	0.24561403508771928	0.21857936402864908
0.2523452014790966	0.17543859649122806	0.26109346393686866
0.21669285456208479	0.21052631578947367	0.22183210105023504
0.2219843002724317	0.2807017543859649	0.23045803844844356
0.2287843921897579	0.21929824561403508	0.24421695189668755
0.2420258458524913	0.2807017543859649	0.2635464508267179
0.2531464791694318	0.2543859649122807	0.2955148938455997
0.22126579602945357	0.2543859649122807	0.23512873052245692
0.23453525204758774	0.21929824561403508	0.23718624394885446
0.22066837471852424	0.19298245614035087	0.22347403731345364
0.2007159859911194	0.16666666666666666	0.19697664897998002
0.24565959338534177	0.19298245614035087	0.2655032929336175
0.24901955921002736	0.21929824561403508	0.24584402954662235
0.2639205597656991	0.24561403508771928	0.2899217293574806
0.23535512632658104	0.23684210526315788	0.2584997965990146
0.21876834867001282	0.20175438596491227	0.238886242859288
0.237840258625723	0.2719298245614035	0.2413340400032825
0.2085942898622761	0.17543859649122806	0.2163824851504951
0.25236876904594135	0.22807017543859648	0.2675756073262428
0.2369716222719569	0.21052631578947367	0.2518163089272912
0.26064529430639494	0.2894736842105263	0.27830114019118285
0.227769369523356	0.2894736842105263	0.22820869640093822
0.2378842104714674	0.24561403508771928	0.2396095301324003
0.23292223472349788	0.17543859649122806	0.2565446952290529
0.22437309113758375	0.21929824561403508	0.22958895189156647
0.2424968439183272	0.23684210526315788	0.26082600578750637
0.2518203038366799	0.22807017543859648	0.2510496765034728
0.2458112817609276	0.21052631578947367	0.24752320427867688
0.2246336016675464	0.18421052631578946	0.2327988106089098
0.19438930133606713	0.17543859649122806	0.19617501677075747
0.23361626522745668	0.23684210526315788	0.26348320455723667
0.22708994225450857	0.22807017543859648	0.23929176066828972
0.23897576597168657	0.2894736842105263	0.24144688692539706
0.22384058494239262	0.18421052631578946	0.23723233666612922
0.23268780723810834	0.24561403508771928	0.23810654030104172
0.21398510409316382	0.23684210526315788	0.23218552106204235
0.229150793233473	0.2719298245614035	0.2242633358437914
0.2559531024663678	0.21052631578947367	0.25886851041765907
0.23263997205931702	0.20175438596491227	0.2222159262234708
0.2238318463590834	0.21052631578947367	0.23497376868202133
0.226354897089761	0.22807017543859648	0.2254634918498176
0.2555324336358736	0.20175438596491227	0.27471145881294073
0.232324578533457	0.2719298245614035	0.2516318985147983
0.25176900464890584	0.21929824561403508	0.2517454789828591
0.28460945511938196	0.21052631578947367	0.27602799280477486
0.2370968190032733	0.24561403508771928	0.2547044776705286
0.24960371163734318	0.30701754385964913	0.27863745109220167
0.23304916913514273	0.2543859649122807	0.2474231870182349
0.2595749345608953	0.2982456140350877	0.2850487959667962
0.2239189184457183	0.19298245614035087	0.22793633075601596
0.23127177323403053	0.21052631578947367	0.2485381821580535
0.268538252116314	0.2807017543859649	0.2744787754487398
0.23137178834384065	0.22807017543859648	0.24209163393399002
0.2395496275860087	0.19298245614035087	0.2553480778354191
0.23488818800410394	0.21929824561403508	0.24054471891013074
0.21286746508995996	0.17543859649122806	0.2016483233403625
0.25988187479848224	0.30701754385964913	0.28573000552755534
0.23908614727857055	0.17543859649122806	0.2487420226523379
0.20244683267317015	0.15789473684210525	0.20961984974518896
0.22418963969366854	0.18421052631578946	0.2412581402166559
0.22385296326111648	0.21052631578947367	0.2260693964625419
0.2140694185037414	0.20175438596491227	0.22616500459502448
0.23019880626917033	0.18421052631578946	0.22939970170302879
0.2222411584741508	0.18421052631578946	0.23108926269710348
0.24382570636769232	0.2719298245614035	0.24423309265909646
0.24526114439202532	0.2543859649122807	0.2455816664459303
0.22412977085153787	0.2543859649122807	0.23312828112725795
0.22894986995212824	0.24561403508771928	0.24181396480370804
0.21588345138997647	0.17543859649122806	0.2450178681411575
0.22988766909209804	0.21052631578947367	0.23608494967954072
0.23913179620876052	0.24561403508771928	0.24828016024700514
0.2457759657095846	0.2894736842105263	0.26839223158267816
0.26486204638147814	0.30701754385964913	0.2597251212659829
0.20937743987072716	0.22807017543859648	0.2160291503109491
0.22606140021161772	0.16666666666666666	0.21751987433748876
0.25152918407634156	0.2807017543859649	0.2548127496555315
0.2464608006070243	0.2543859649122807	0.2700465784929683
0.21414730489045758	0.17543859649122806	0.23142435057196456
0.2343978606953987	0.21929824561403508	0.241570337703286
0.21594955819085299	0.15789473684210525	0.21915456201108277
0.20021725462097398	0.14912280701754385	0.19862455740233886
0.24124007654926424	0.21929824561403508	0.26027151455039493
0.246587979145601	0.32456140350877194	0.2579301710102933
0.2180798533245625	0.21052631578947367	0.23585238973774852
0.23869717606159507	0.20175438596491227	0.24402099274271652
0.2259898668186319	0.23684210526315788	0.2276558463984028
0.2292798028531509	0.21052631578947367	0.22296737895883137
0.25044323565081167	0.23684210526315788	0.25826933594267343
0.23249530872256263	0.23684210526315788	0.23872419171926496
0.21847727233846972	0.16666666666666666	0.214377135763061
0.2552355137311979	0.21929824561403508	0.2601482450403411
0.2451062417855835	0.23684210526315788	0.24610744808834337
0.20564617419883302	0.15789473684210525	0.20974515437569144
0.23267704974036957	0.16666666666666666	0.2454246846652488
0.24010916517204126	0.2982456140350877	0.24096699465011504
0.24325592447180294	0.22807017543859648	0.25070642907565616
0.22904584560382665	0.22807017543859648	0.24307438356732458
0.23309045603733922	0.22807017543859648	0.2513642458352007
0.23429404890673558	0.2719298245614035	0.2428471488974846
0.22957379828512606	0.21929824561403508	0.24445255181283418
0.22154810183735257	0.20175438596491227	0.25222990596464334
0.24569065114125976	0.24561403508771928	0.269620460015771
0.2456172583832443	0.23684210526315788	0.2535050713208827
0.2473248296720727	0.18421052631578946	0.24792349760075907
0.2613365763308796	0.2631578947368421	0.2731928014749789
0.22463140603746362	0.21929824561403508	0.228738994843965
0.2475931066118714	0.30701754385964913	0.28005554309951586
0.24768398211487375	0.2719298245614035	0.2583121964440434
0.21826987574420273	0.14035087719298245	0.23407098905018275
0.2143601109397767	0.21052631578947367	0.23359347529522498
0.22999828506580305	0.19298245614035087	0.22630768444436566
0.22380620990602226	0.18421052631578946	0.22507789589328478
0.231465508354841	0.22807017543859648	0.2435508346614704
0.23819333274593626	0.21929824561403508	0.23846028694208013
0.24425507834876925	0.18421052631578946	0.27125588324105204
0.23523573971343023	0.23684210526315788	0.24382545896171282
0.2487000397314578	0.2631578947368421	0.25787228520933003
0.2061482069748868	0.17543859649122806	0.21456833875173945
0.2325026290963245	0.24561403508771928	0.24312000065771733
0.2350890482709106	0.2543859649122807	0.2394479014280258
0.2542049035786271	0.2719298245614035	0.2693406169851194
0.23673374655916934	0.24561403508771928	0.25257036633825675
0.22225893174207212	0.2543859649122807	0.24054221941813303
0.2522269340625333	0.21929824561403508	0.261587618543559
0.2184428215344365	0.16666666666666666	0.23072019211800782
0.22403501970365436	0.24561403508771928	0.23153400138313987
0.23278401558095874	0.2543859649122807	0.2570317878062083
0.24290303452462336	0.22807017543859648	0.26184309162924807
0.25575507869977854	0.2982456140350877	0.27339409219696975
0.2250851353145014	0.20175438596491227	0.222472619405453
0.244511836875926	0.22807017543859648	0.25581723736711526
0.2598603144113232	0.23684210526315788	0.27491092098654923
0.24565104030804596	0.22807017543859648	0.2512921877476803
0.2568959563954532	0.30701754385964913	0.2712786054712773
0.2327744224150652	0.20175438596491227	0.24350730818109179
0.23716700191338624	0.2631578947368421	0.2531990094994543
0.223756285565773	0.21929824561403508	0.22319744488396437
0.2279081125463396	0.17543859649122806	0.23651460119212808
0.24937427709548549	0.2543859649122807	0.2573661637397733
0.26776040070745627	0.2631578947368421	0.2735420430129198
0.23784516810288028	0.21929824561403508	0.25261238649281637
0.24852396483631373	0.23684210526315788	0.2516984293974196
0.22495158582949584	0.23684210526315788	0.2361982899497837
0.2021813675438225	0.21052631578947367	0.21729363446417013
0.2319867481713028	0.2631578947368421	0.23389199167306474
0.2148413741845127	0.17543859649122806	0.2197635510862275
0.2267454515404093	0.2631578947368421	0.2543350896146999
0.23611545524780853	0.21929824561403508	0.24468384072459182
0.24499206801804121	0.21929824561403508	0.25719951369392613
0.2341461630802214	0.2543859649122807	0.253346135847839
0.23313885717801033	0.21929824561403508	0.2417572424350621
0.21070853521986985	0.19298245614035087	0.2260572815068873
0.23041726375330054	0.17543859649122806	0.2287985267180769
0.2290714097948438	0.20175438596491227	0.2418982606937174
0.2149871097286268	0.23684210526315788	0.21387395428898046
0.2386050035612965	0.23684210526315788	0.2559495575709355
0.23937707015862808	0.22807017543859648	0.23110095802895456
0.22812232394518592	0.16666666666666666	0.24002657590940002
0.23657515976781096	0.22807017543859648	0.25278362722401143
0.22284308862689073	0.16666666666666666	0.23062015459245885
0.2587258007120384	0.19298245614035087	0.2701145902213241
0.22350588434071061	0.24561403508771928	0.24550120838682138
0.2216290268174439	0.14912280701754385	0.22486048985747337
0.23725534531010256	0.21052631578947367	0.25079741533035177
0.25231511779660754	0.2894736842105263	0.24790071319369353
0.22959619763207498	0.23684210526315788	0.22396843180695855
0.2553844092587566	0.23684210526315788	0.27223317227483446
0.23371074266604702	0.21929824561403508	0.24238254547188504
0.22715972050002725	0.20175438596491227	0.23881904115344058
0.23957235650634137	0.22807017543859648	0.23367871006170504
0.23173537051487675	0.19298245614035087	0.2515153736187593
0.23437324946490048	0.18421052631578946	0.24442428786590026
0.22502653833549857	0.19298245614035087	0.2343793736185758
0.24984142159036843	0.2631578947368421	0.269239891888356
0.24519840323397013	0.24561403508771928	0.25824093725028185
0.2225393964576825	0.19298245614035087	0.23742898625258688
0.25452811159333555	0.2807017543859649	0.2766042492337169
0.22313940546510377	0.23684210526315788	0.23080947785371017
0.23090800700452918	0.2894736842105263	0.24078842660826633
0.24258915017422242	0.2631578947368421	0.25256024943496663
0.2476987443698075	0.23684210526315788	0.27569831145659224
0.21925519270916427	0.17543859649122806	0.23342348256975062
0.23842215689750088	0.21929824561403508	0.23714993503354106
0.24249845960800356	0.22807017543859648	0.2508089438080956
0.22552240869018528	0.2543859649122807	0.22118727539024502
0.23999868952437078	0.2719298245614035	0.2647116719337427
0.23049674233827372	0.2543859649122807	0.22410417985821743
0.23089377174738773	0.21052631578947367	0.23170496943448457
0.22825564647325847	0.21052631578947367	0.23637477536502446
0.24811670780655443	0.3157894736842105	0.2690463884458471
0.2443965167530623	0.17543859649122806	0.25666064427254326
0.2117893091695672	0.18421052631578946	0.21722677676960345
0.2342856318381775	0.20175438596491227	0.2551056972057421
0.24476269399934072	0.2719298245614035	0.25916817957224536
0.23173472698723102	0.18421052631578946	0.2538528995847727
0.2209448340268431	0.18421052631578946	0.22416870987527954
0.21745569962727904	0.21929824561403508	0.21768930884688553
0.22477200285254462	0.17543859649122806	0.23774726422826004
0.2355390426655917	0.2894736842105263	0.23852452060419585
0.244042526757781	0.2719298245614035	0.24933582620594294
0.22719433392696667	0.20175438596491227	0.2487699820954909
0.23590779038502555	0.2807017543859649	0.23655820663899438
0.22015720518975737	0.21929824561403508	0.22856743946671593
0.24718482625915067	0.21929824561403508	0.25311605324560266
0.2175232928904616	0.18421052631578946	0.21305702132895518
0.2677920913341084	0.3157894736842105	0.2646542465636101
0.22626367425225846	0.24561403508771928	0.22566126261984923
0.23531416884349513	0.21929824561403508	0.23406858907697806
0.23439843698728433	0.21052631578947367	0.24489717062985053
0.2132190073985204	0.20175438596491227	0.22800253482810517
0.24262190015122004	0.21929824561403508	0.25729314967230255
0.24988788234209258	0.30701754385964913	0.26499746108969463
0.24219230974596892	0.23684210526315788	0.2376131408758684
0.2697828596972045	0.2631578947368421	0.2975676108978936
0.23383333003917078	0.21052631578947367	0.2374645999493096
0.23128102626781546	0.2543859649122807	0.24679303915629164
0.2545664342006064	0.2982456140350877	0.2708956889362161
0.24155084376371655	0.23684210526315788	0.2618048243963877
0.2148036472991694	0.17543859649122806	0.2289161009366014
0.24205491439938392	0.24561403508771928	0.2693851454669385
0.25552207653595826	0.2982456140350877	0.26308216691832625
0.26091914869934635	0.2543859649122807	0.25962130721647125
0.2581472276825371	0.2894736842105263	0.27133475050243117
0.21777404953083265	0.22807017543859648	0.2184470451161925
0.2046270137447785	0.2543859649122807	0.20919079944855068
0.2525947795363027	0.24561403508771928	0.2644226232296821
0.23706624139875948	0.23684210526315788	0.24304899961467308
0.2594233391252004	0.24561403508771928	0.27381101603041647
0.22274485238764052	0.23684210526315788	0.25792287340510894
0.21562968789138648	0.13157894736842105	0.2266867445961791
0.22726226153528195	0.21052631578947367	0.22167031801318057
0.24876137734370934	0.23684210526315788	0.24027256930282676
0.22987964079136694	0.21052631578947367	0.24680826672662917
0.2090882985312454	0.17543859649122806	0.2167711131083104
0.22797622851529706	0.24561403508771928	0.2383227837627519
0.23152276807607897	0.2719298245614035	0.26286656630861
0.2516655794399708	0.2719298245614035	0.26322325782190376
0.2526487822832639	0.21052631578947367	0.25626000587257
0.23344009911887756	0.2807017543859649	0.2492753218060011
0.23363800187199732	0.20175438596491227	0.24343950060745068
0.23634612422073886	0.22807017543859648	0.25844475806959893
0.23451427142363804	0.2543859649122807	0.2407466498903932
0.21873492033958053	0.18421052631578946	0.21843765061138506
0.21935650671412585	0.19298245614035087	0.22265199361995974
0.23610061504755567	0.2543859649122807	0.24977034212604565
0.2447241976781245	0.2631578947368421	0.24792695376302057
0.23234042604867955	0.2719298245614035	0.22277146310998466
0.2315978722228528	0.24561403508771928	0.22615502536963628
0.2177291264228149	0.23684210526315788	0.2279765464921674
0.22512188980938197	0.22807017543859648	0.23572737113272144
0.27560161365010966	0.2543859649122807	0.28787638900038814
0.22912833358629744	0.2894736842105263	0.23779002225742035
0.22602267642544935	0.20175438596491227	0.26475039374332193
0.2377174141253461	0.23684210526315788	0.2516869321744976
0.23115809624280861	0.20175438596491227	0.2296349695973956
0.21719648044207268	0.19298245614035087	0.2184987763919776
0.21797722356720836	0.14035087719298245	0.22919418963481442
0.23442279315478798	0.2543859649122807	0.23558188740028374
0.21422633966664026	0.21929824561403508	0.21846526109477402
0.22249470758633852	0.18421052631578946	0.2384676529828595
0.23867938162237282	0.2631578947368421	0.23777141341984187
0.233588897736809	0.19298245614035087	0.23680400431128237
0.22459274467256507	0.22807017543859648	0.22519174412994714
0.24606310539068518	0.21052631578947367	0.2633034048543034
0.2249659985907243	0.15789473684210525	0.2451105913242767
0.22917113082383922	0.22807017543859648	0.22763167853465122
0.230065897993806	0.21052631578947367	0.23914296727329623
0.2575218828937859	0.2631578947368421	0.27667514208915517
0.24899191041664553	0.22807017543859648	0.28773567635509356
0.2733716361300691	0.3157894736842105	0.27486780354028206
0.2494693962729439	0.21929824561403508	0.26259972721656044
0.24030790337544902	0.2719298245614035	0.2610153004537327
0.2255448412745757	0.17543859649122806	0.221211661666211
0.2536038945753292	0.24561403508771928	0.26968972480070885
0.23985558874853077	0.21052631578947367	0.24261223574037305
0.22216504102212709	0.20175438596491227	0.22391639709688504
0.26537137975725034	0.2631578947368421	0.2803172758784741
0.23749872346404016	0.22807017543859648	0.2466082383301643
0.22046636682493237	0.15789473684210525	0.2452837232146602
0.25596500150055673	0.2807017543859649	0.256403878449535
0.2071783906646647	0.19298245614035087	0.22844453541549922
0.23278743821069534	0.20175438596491227	0.2332079486995593
0.23968802175593892	0.24561403508771928	0.2531561603239535
0.24208536489380036	0.24561403508771928	0.2600659440265518
0.262414017075491	0.2719298245614035	0.2629171343714433
0.23781040784006108	0.21052631578947367	0.25895094526654594
0.23508220472936112	0.23684210526315788	0.22830638419040702
0.22110102097209652	0.21929824561403508	0.24153416224917945
0.27075875292440665	0.2894736842105263	0.35628892837644566
0.2514431229656696	0.22807017543859648	0.2639046081620212
0.2620093308166062	0.22807017543859648	0.28505877643644306
0.23007281072347338	0.22807017543859648	0.2528020938474557
0.24289586387003667	0.2719298245614035	0.26968130819943775
0.2440416198742057	0.2631578947368421	0.2521923030816217
0.20449472640914015	0.15789473684210525	0.21043281891320104
0.26730410067968347	0.3157894736842105	0.2881074241576397
0.24118947753250358	0.24561403508771928	0.2543804672989567
0.23945165608878108	0.20175438596491227	0.24352678407002043
0.25394734153520865	0.22807017543859648	0.2543894702751518
0.21378679708779644	0.14035087719298245	0.22090406018175324
0.22067451132161384	0.20175438596491227	0.23256966077284216
0.23129506602350963	0.24561403508771928	0.25684252013393943
0.26985883699457003	0.22807017543859648	0.2997207614952825
0.24650635212767166	0.23684210526315788	0.26065015320065726
0.23663782012466278	0.2631578947368421	0.2568261682553652
0.23773883012595584	0.24561403508771928	0.25236370867806507
0.23030623963105082	0.18421052631578946	0.2221991806928686
0.23364493059785518	0.22807017543859648	0.24991774815628323
0.21372580791165494	0.20175438596491227	0.223208261054447
0.22985248283501908	0.24561403508771928	0.22820043539309834
0.22298332817116806	0.21052631578947367	0.22785241543579862
0.24654845345834292	0.2982456140350877	0.2491060465443705
0.2399055113231402	0.24561403508771928	0.2316888974935788
0.23816862909784348	0.2631578947368421	0.25554895571501673
0.2523231616986995	0.23684210526315788	0.24967932786413674
0.24079428320807034	0.19298245614035087	0.24545325841793006
0.23810090678369203	0.2807017543859649	0.2545489489671416
0.24979442773085542	0.2631578947368421	0.2720263340947623
0.24302445907937606	0.2982456140350877	0.2597081187897224
0.22787336892115317	0.20175438596491227	0.22616530913171032
0.23774836638945765	0.24561403508771928	0.2438074150845279
0.275442770925743	0.30701754385964913	0.30121481014366835
0.20671520567764004	0.19298245614035087	0.21047551422816602
0.2312641947953951	0.2807017543859649	0.25547067951081553
0.22540715867221597	0.19298245614035087	0.23875342931344515
0.2396177183573241	0.2631578947368421	0.2591365586586575
0.22437023098945305	0.22807017543859648	0.2524874560942823
0.22881102376915202	0.22807017543859648	0.22707446450023136
0.22981077586478427	0.19298245614035087	0.2179968895274532
0.23526810826347241	0.21929824561403508	0.25601660771447005
0.22489889386178474	0.20175438596491227	0.24686000730952865
0.250160078676623	0.21052631578947367	0.2546463873788015
0.2151531812158785	0.21052631578947367	0.22147110203632275
0.2308710729353112	0.21052631578947367	0.23823756632100435
0.2138176242694091	0.21052631578947367	0.21994961493136977
0.23923794450133204	0.2543859649122807	0.24554996742439159
0.21428487994388215	0.21929824561403508	0.22719202634008245
0.25175024672917024	0.2631578947368421	0.26899370361778735
0.22891986953351137	0.22807017543859648	0.23200272486811477
0.22979254398302426	0.22807017543859648	0.2347713646574497
0.22808185791347813	0.21052631578947367	0.24654543354391445
0.2299306277939091	0.2631578947368421	0.24676452275273847
0.23995266858063763	0.22807017543859648	0.26934886914716233
0.24184215475224083	0.2631578947368421	0.24147661790947872
0.2450094476441419	0.22807017543859648	0.2500428129503156
0.23403909375409476	0.20175438596491227	0.24235859497370463
0.23561283776047057	0.2543859649122807	0.2531233087951684
0.24436508494342044	0.2719298245614035	0.2297451645076628
0.24733736674655485	0.22807017543859648	0.2555087979081919
0.2087904171989373	0.18421052631578946	0.2239081344196845
0.23246858756528652	0.21052631578947367	0.26216975479743615
0.22310081790834974	0.22807017543859648	0.2273135286322841
0.2530830529643205	0.2631578947368421	0.2588165482797775
0.21917458412767746	0.18421052631578946	0.21883549245634848
0.2356511893537491	0.23684210526315788	0.22894214114720332
0.24613106012326352	0.2631578947368421	0.26601542374459386
0.22149115568706493	0.22807017543859648	0.21838525953615268
0.22811291226357946	0.2631578947368421	0.2418663980494419
0.2331590533541187	0.20175438596491227	0.2428918479573281
0.21467229733078294	0.14912280701754385	0.2238777563133766
0.24135341734336543	0.2631578947368421	0.2338449913723891
0.21931822281727048	0.21052631578947367	0.22171197199587667
0.21000465708812358	0.15789473684210525	0.20648616327694702
0.23302304492738732	0.21929824561403508	0.23646846409971015
0.26698075409350547	0.23684210526315788	0.2768269771219305
0.23172076609318895	0.21929824561403508	0.24620743481131452
0.2428129231591154	0.17543859649122806	0.2496977170053918
0.2284853449031133	0.2719298245614035	0.22900970024121955
0.24485160848247572	0.21929824561403508	0.2519555484201341
0.21779325208742753	0.18421052631578946	0.23560519116210005
0.2280123505299001	0.24561403508771928	0.22853748254151246
0.23057785712554227	0.17543859649122806	0.2470560984820523
0.23295433522746614	0.18421052631578946	0.23983139037595558
0.21866234350984426	0.22807017543859648	0.209615362572073
0.23183997409623588	0.23684210526315788	0.24566492661120778
0.22955390827896766	0.21052631578947367	0.24691001750005923
0.2532567463422789	0.2719298245614035	0.24194716008672346
0.22170759787054672	0.19298245614035087	0.2439281965290739
0.2248791673138367	0.23684210526315788	0.2140675381885531
0.2125103053074705	0.20175438596491227	0.22351077601312774
0.23755425375684544	0.24561403508771928	0.24492280118827073
0.23053580668053011	0.23684210526315788	0.23548009405788242
0.23596416040190035	0.2543859649122807	0.24560041520789486
0.2323824553834164	0.21929824561403508	0.23358414146597356
0.24592422183908144	0.23684210526315788	0.246134733792325
0.20186256244225315	0.18421052631578946	0.21697026843102868
0.23509055765258513	0.22807017543859648	0.2380791246966044
0.24500854821696103	0.2631578947368421	0.2347404792366102
0.23201282210074886	0.2631578947368421	0.23659793259459236
0.25254612825263845	0.2631578947368421	0.25754988118113814
0.22809823138367472	0.15789473684210525	0.23546477338310307
0.2494061046765135	0.24561403508771928	0.2782737447173198
0.25042246321228906	0.2543859649122807	0.2659325902006088
0.26134048666532383	0.30701754385964913	0.2742264557998942
0.20880208261591798	0.17543859649122806	0.21589304171136078
0.26043100279099723	0.2719298245614035	0.2717879207524006
0.23666244225166325	0.23684210526315788	0.23537199069373618
0.23904488749004396	0.23684210526315788	0.23598355442522526
0.23499301571228748	0.21929824561403508	0.24615613258888436
0.23612626387486146	0.2894736842105263	0.22146825109763688
0.23614635788373275	0.21052631578947367	0.25197059555524054
0.23390850119163453	0.21052631578947367	0.2516410901656315
0.23542324770968115	0.21052631578947367	0.23798786682382056
0.24715303650987624	0.22807017543859648	0.261761011751511
0.2438159018820516	0.19298245614035087	0.25612363410165284
0.259003070805273	0.2807017543859649	0.2479453375189321
0.220992175080582	0.21929824561403508	0.24900583862368442
0.21847380029247032	0.18421052631578946	0.23358053131920148
0.2541077733964403	0.22807017543859648	0.2523236292545653
0.23846830733935803	0.22807017543859648	0.258206999716099
0.20030366039125164	0.09649122807017543	0.21626876806149464
0.25914977415478513	0.2631578947368421	0.25677545621174713
0.22292502353725469	0.21052631578947367	0.2584086962130651
0.22559371998792274	0.22807017543859648	0.24079655979742834
0.23958383942947675	0.2807017543859649	0.2441607315892485
0.23818709592299472	0.2631578947368421	0.2231829959373796
0.23065996943485437	0.20175438596491227	0.23322393762062082
0.25427355963371345	0.22807017543859648	0.2812582846551072
0.2380441671338778	0.21929824561403508	0.24434124967223472
0.23380643773953705	0.19298245614035087	0.24842682631285187
0.22833988623376703	0.2543859649122807	0.23250389751242845
0.23052057968549422	0.22807017543859648	0.26180891455921723
0.2411067797607926	0.23684210526315788	0.2577833383830979
0.20491461055274843	0.13157894736842105	0.21722371088862524
0.24155000105437727	0.23684210526315788	0.26011345081160103
0.24030043944811522	0.2543859649122807	0.24932457626731466
0.2476068920136501	0.2894736842105263	0.2748796282596366
0.24659799294517812	0.21929824561403508	0.25560665669984534
0.22738077011929783	0.21052631578947367	0.23569691728948297
0.23798613897512946	0.24561403508771928	0.25841341420530334
0.25076811128731524	0.22807017543859648	0.2521028958582766
0.22437049801961004	0.21929824561403508	0.21134500895705596
0.2416727451615615	0.21052631578947367	0.2810848184194613
0.2291153905152129	0.22807017543859648	0.23033024823565915
0.23805297390974947	0.24561403508771928	0.24186509395786385
0.2542887095710718	0.23684210526315788	0.26104475074202294
0.21974582537677667	0.20175438596491227	0.22665115613423942
0.2258044765755072	0.22807017543859648	0.2338862036815747
0.22654807671243277	0.20175438596491227	0.23792004525080773
0.20997882822177996	0.20175438596491227	0.21413399500510888
0.25312551937779665	0.23684210526315788	0.2611469707897885
0.22608280004490489	0.18421052631578946	0.2316653817802144
0.23895543721494522	0.21052631578947367	0.2506765301439892
0.2215861386022608	0.24561403508771928	0.24481976651446685
0.23636496580803917	0.2631578947368421	0.2620756961986028
0.23022871709007356	0.15789473684210525	0.23799476390070567
0.24165072825399495	0.24561403508771928	0.2429660463028936
0.23997282394645864	0.30701754385964913	0.25814042169632706
0.20228804497257294	0.13157894736842105	0.1999203584408291
0.2152193144791467	0.18421052631578946	0.22251976211374946
0.23782037407889417	0.21929824561403508	0.2455464469985437
0.22442073237265597	0.21052631578947367	0.24707766376184903
0.24091763612550635	0.2719298245614035	0.26453174917496075
0.2639545694688207	0.2631578947368421	0.2641917610016676
0.25080758054026203	0.23684210526315788	0.26568171173321187
0.23550003082505175	0.21052631578947367	0.2538646690522851
0.22858631595456924	0.23684210526315788	0.2684105249942203
0.2558986730646877	0.2894736842105263	0.2651037603359965
0.2533687164463239	0.2631578947368421	0.24727718678243674
0.23132243781559206	0.20175438596491227	0.25110342298158944
0.20614066715060553	0.21929824561403508	0.22052411962466176
0.26572204130944466	0.2719298245614035	0.2551366974325936
0.2502787670243317	0.2543859649122807	0.25681157630903956
0.23269747966129475	0.23684210526315788	0.23002300928320663
0.23506739136387347	0.2543859649122807	0.22907512132609376
0.22628552197694343	0.21052631578947367	0.24588560066125903
0.2213672400373841	0.17543859649122806	0.23124958382270783
0.2847454305932447	0.2982456140350877	0.30203537176257794
0.2339030163138644	0.2719298245614035	0.260653728247942
0.2151840635230279	0.16666666666666666	0.22048974704640278
0.24186405706735511	0.24561403508771928	0.2455456335221803
0.2231793719765284	0.20175438596491227	0.23324562777874394
0.22035928412048217	0.22807017543859648	0.2427579717737533
0.23370490175951564	0.23684210526315788	0.25014090510169645
0.23518747155445519	0.15789473684210525	0.24980356092351205
0.2458128672462484	0.22807017543859648	0.2767306076496793
0.22466948526955954	0.22807017543859648	0.22905712467483244
0.21950393592805936	0.21052631578947367	0.2204545566371474
0.236759755749444	0.21052631578947367	0.25438043551369527
0.24996889923733176	0.23684210526315788	0.2576913683400202
0.2571195574205624	0.24561403508771928	0.28031778051452383
0.20218399832332692	0.17543859649122806	0.19972958809113217
0.23585581965930183	0.23684210526315788	0.24033332735497215
0.21025031673926273	0.20175438596491227	0.19295273530046445
0.22542278139086952	0.16666666666666666	0.22641267127922893
0.247439500920994	0.2631578947368421	0.2775117785846854
0.23197441771705743	0.21929824561403508	0.25048291356102087
0.22131318518699772	0.21929824561403508	0.22842108529502209
0.23788743181570862	0.24561403508771928	0.25526249440935334
0.20685278053207815	0.14912280701754385	0.19595765116261146
0.22762803519711436	0.21929824561403508	0.23208651951161696
0.24010805145773895	0.2543859649122807	0.24166276371739673
0.21532569907978621	0.15789473684210525	0.21900877650886444
0.23467434806812482	0.22807017543859648	0.23464613955645394
0.25572517614458457	0.2631578947368421	0.2750754904917717
0.22045968000316304	0.22807017543859648	0.22311594085298164
0.2322491645155657	0.18421052631578946	0.26806499580671345
0.2429591847260116	0.20175438596491227	0.2746957671386739
0.2181933054174649	0.2631578947368421	0.23017794789930113
0.21594436792238136	0.18421052631578946	0.22275579245402907
0.2088740919518667	0.16666666666666666	0.21067078062541392
0.20961169273466443	0.20175438596491227	0.22076961409715795
0.2432112930085538	0.23684210526315788	0.2510767903432183
0.24080485013423283	0.21052631578947367	0.270193058866273
0.2329351209565447	0.21052631578947367	0.23509267467475606
0.263169834937459	0.2807017543859649	0.27368842586328046
0.21293239053525476	0.16666666666666666	0.2181313011760687
0.25452341153609653	0.2631578947368421	0.2556859086057435
0.2289113635946112	0.2543859649122807	0.246560903617518
0.21955372110001398	0.23684210526315788	0.23817157363939004
0.22911283396429052	0.19298245614035087	0.23548974884722113
0.24999538178004446	0.2631578947368421	0.25861638288246525
0.23475591423124495	0.18421052631578946	0.24972425216563252
0.2209102315201927	0.20175438596491227	0.22599496849458375
0.2186525754653711	0.17543859649122806	0.22842553178591235
0.24676212989248789	0.23684210526315788	0.25522317885772094
0.2598164461450085	0.2631578947368421	0.28379713563088715
0.25411247821970356	0.2894736842105263	0.22755962038901686
0.23231941389146996	0.2543859649122807	0.25984044658748007
0.226801832448115	0.22807017543859648	0.22602399197038406
0.23935658124672468	0.21052631578947367	0.2426601915024468
0.26297397091717584	0.23684210526315788	0.2867834259368101
0.2407263258454781	0.22807017543859648	0.2496071457264368
0.23270513512221358	0.21929824561403508	0.24724130137899836
0.24323610240592786	0.24561403508771928	0.24876837463774415
0.22035679417076004	0.15789473684210525	0.2277484690747748
0.24347777250208816	0.24561403508771928	0.2550293232404833
0.2473655683681171	0.2719298245614035	0.2553730351190429
0.24002327450515304	0.2543859649122807	0.24417934470193653
0.21989157131522538	0.16666666666666666	0.23686512930533454
0.24046207749254814	0.2807017543859649	0.24746170240739082
0.2161813933715873	0.21052631578947367	0.21558539796826023
0.2334329330387414	0.18421052631578946	0.26821252196284556
0.204043937288343	0.14912280701754385	0.2270558867548914
0.24039055514501884	0.2894736842105263	0.2437299712647707
0.2290309147060184	0.22807017543859648	0.23376068224502278
0.24191310247950512	0.2807017543859649	0.24983738606913272
0.23416908792179503	0.17543859649122806	0.24055343882778593
0.26314478471427843	0.30701754385964913	0.29138693871033305
0.20155126248497068	0.14912280701754385	0.21104555472039124
0.23861052601292343	0.21052631578947367	0.22987103938979925
0.22861040342637357	0.22807017543859648	0.22703925734141037
0.2582611880230436	0.2631578947368421	0.2530790115289685
0.2472314730905164	0.23684210526315788	0.25308636212759783
0.24151440401542698	0.21929824561403508	0.2594518280206991
0.25136550608660474	0.20175438596491227	0.2613331377786165
0.2273328756439232	0.20175438596491227	0.22652052528281172
0.22476740629360714	0.23684210526315788	0.2519226702827118
0.23987690053238184	0.23684210526315788	0.26336219317781034
0.24714592520318662	0.2719298245614035	0.28149292572265966
0.24169761767490333	0.20175438596491227	0.2374991613008154
0.2345913982817469	0.20175438596491227	0.24148909774605068
0.2495342155474019	0.23684210526315788	0.28257193116911034
0.21315925699883181	0.18421052631578946	0.21483571014818642
0.24375375645284536	0.2807017543859649	0.2826892583671945
0.20285775132727932	0.16666666666666666	0.21270611407542933
0.23312444628007126	0.30701754385964913	0.24759117451241192
0.24044168464063806	0.21052631578947367	0.2478330892736083
0.2433249068311074	0.2719298245614035	0.28593425835654124
0.22394747613379837	0.15789473684210525	0.2294066404123228
0.23990663719443883	0.2719298245614035	0.24478287237466628
0.21393834280193588	0.23684210526315788	0.2088801595203657
0.20331037756473191	0.20175438596491227	0.20586956603448725
0.26187914560712455	0.24561403508771928	0.2902093186777506
0.24900646157614653	0.17543859649122806	0.2526026595783079
0.26462659461096727	0.24561403508771928	0.2765737254665041
0.2490896640251318	0.21929824561403508	0.2562085540821268
0.244555631676039	0.21929824561403508	0.27801823119207825
0.21873089823526548	0.20175438596491227	0.23813879086067483
0.24629027947937213	0.24561403508771928	0.26184537844627515
0.20311009834932864	0.18421052631578946	0.21679196991621208
0.2308023260368669	0.24561403508771928	0.23073338348302283
0.22036941677495034	0.23684210526315788	0.22521573258850278
0.22764856791702848	0.23684210526315788	0.2312975023075059
0.23287135942487966	0.24561403508771928	0.23288215982293525
0.2287576606535596	0.20175438596491227	0.22174635962394812
0.23346050977030805	0.18421052631578946	0.24510487670573744
0.2461264419095063	0.21929824561403508	0.24218758473331137
0.23729947655735756	0.2543859649122807	0.24444835655561142
0.23168451457031447	0.23684210526315788	0.24231546327062345
0.2315644325876765	0.22807017543859648	0.24497646669263
0.22660472666503317	0.14912280701754385	0.24233488333685257
0.23915940255606885	0.2543859649122807	0.24848356424333182
0.2430743290763845	0.24561403508771928	0.27427866490531455
0.2359838356713748	0.19298245614035087	0.26134997180923863
0.21474381557301356	0.16666666666666666	0.22103937067459145
0.23576458095488098	0.22807017543859648	0.23474168967865677
0.23475423211082527	0.2894736842105263	0.24636346289955377
0.23953028412886393	0.19298245614035087	0.2701332703455163
0.23225667199691913	0.23684210526315788	0.24388824488526928
0.22231646692758822	0.22807017543859648	0.22703290325328226
0.22345815824924214	0.21052631578947367	0.22792377441061634
0.24158322471456453	0.24561403508771928	0.2453552213513423
0.2266016647686484	0.18421052631578946	0.2318324950517498
0.22220490171453058	0.22807017543859648	0.21712943898180467
0.2313609984303073	0.23684210526315788	0.23437094296826363
0.2207048113235555	0.13157894736842105	0.22133062255510813
0.24834651239643704	0.21052631578947367	0.23858382207728712
0.258264153061827	0.30701754385964913	0.28895367429053
0.24240695545638435	0.2719298245614035	0.2580656812690993
0.24446318935353842	0.2543859649122807	0.25210432709589053
0.2263174843002428	0.2631578947368421	0.23981944909800243
0.2107059061958842	0.20175438596491227	0.21483292070805035
0.23901365903614716	0.21929824561403508	0.2583390651670078
0.21613229791116542	0.18421052631578946	0.22390417669940182
0.27094052510799804	0.2982456140350877	0.2925362576813393
0.2507886000769837	0.2894736842105263	0.2679474232198875
0.23063385595027544	0.17543859649122806	0.2451795426923638
0.2573855905712647	0.2543859649122807	0.2754136955123768
0.25404815496521654	0.3684210526315789	0.2543069226108436
0.24875785218856503	0.2807017543859649	0.24838646079163562
0.21022519570013345	0.15789473684210525	0.2146787122856887
0.2250563800364425	0.23684210526315788	0.24324227397772558
0.22244130613006563	0.21929824561403508	0.24400247724047958
0.24693175880572296	0.22807017543859648	0.2658003646541843
0.22378348130696218	0.22807017543859648	0.22335072286206098
0.23776931871437842	0.23684210526315788	0.2574610810327617
0.2272356067582246	0.23684210526315788	0.228168163687344
0.24748968151911055	0.2543859649122807	0.26346722568999004
0.23658799194418711	0.2719298245614035	0.24454298224457535
0.23552198138343153	0.21929824561403508	0.24230738313310238
0.2415457255639382	0.2543859649122807	0.26866635602758365
0.23691536003509592	0.22807017543859648	0.23964463800599242
0.24582275140323903	0.2807017543859649	0.25958157127349896
0.23266813999879518	0.23684210526315788	0.24454197659092514
0.24970993531402202	0.22807017543859648	0.26798166567570575
0.2245266350455723	0.2543859649122807	0.227993224215604
0.24809402050737275	0.2982456140350877	0.2730637824912687
0.24005120576422678	0.22807017543859648	0.266572717423913
0.22542647030623053	0.24561403508771928	0.23764856422824382
0.2651658755292778	0.2543859649122807	0.28256925788457826
0.24246693839810418	0.23684210526315788	0.2450515981547486
0.25560836140882826	0.2807017543859649	0.26349133254686047
0.22674083228014433	0.2543859649122807	0.22859739153605585
0.24473337554494232	0.19298245614035087	0.2593637116227563
0.22173037825596015	0.24561403508771928	0.22698337307052005
0.2504026305744128	0.2982456140350877	0.253827204191231
0.2529013299624341	0.2719298245614035	0.2588287016399904
0.21575711849566284	0.2543859649122807	0.21063324475143796
0.23174815207893604	0.21052631578947367	0.24576630104848118
0.2202499038101239	0.19298245614035087	0.25923324029039674
0.235450442193914	0.2543859649122807	0.24694775215947265
0.22713876977529543	0.2543859649122807	0.24563782665318856
0.22824347237497367	0.16666666666666666	0.23342614704403924
0.2335028546284255	0.2543859649122807	0.24738661330021958
0.2374157326817528	0.21929824561403508	0.2707686355779581
0.23373157226583652	0.24561403508771928	0.24018068477245338
0.24248388424679915	0.2543859649122807	0.2586077035516705
0.24606255598263269	0.3157894736842105	0.24450360533106888
0.23906540267964263	0.2631578947368421	0.2520034399137199
0.2285386906184914	0.2719298245614035	0.23529000272845524
0.22288113978492083	0.21052631578947367	0.23307868703117424
0.21671894351598459	0.21052631578947367	0.20716348734426923
0.24859985688649155	0.23684210526315788	0.25587838295630844
0.23624468758530787	0.2631578947368421	0.25634399995482676
0.22338929491395154	0.21052631578947367	0.24028987257932924
0.23375619669633194	0.21929824561403508	0.2496361553755186
0.24884810361900564	0.22807017543859648	0.27574266925191965
0.2533242528504069	0.2631578947368421	0.2701113041369839
0.22884659385681522	0.21052631578947367	0.23677984242660854
0.2266540605582404	0.21929824561403508	0.23432894055806044
0.21495923318370555	0.21052631578947367	0.2305106991902081
0.23994731781495732	0.21929824561403508	0.2573748769640848
0.25439497539389133	0.22807017543859648	0.25574202730421947
0.25424985518360577	0.30701754385964913	0.25815379734206345
0.25314757824261	0.17543859649122806	0.2638199223625815
0.24855318231987103	0.2543859649122807	0.24271748838536034
0.2570627245686341	0.30701754385964913	0.28111738537503017
0.2239564914519884	0.24561403508771928	0.25335059716876973
0.22214441724324213	0.20175438596491227	0.23944903825509617
0.19975936324488175	0.14912280701754385	0.202530556511144
0.22998522867706542	0.19298245614035087	0.23560220012281005
0.24917823144636791	0.2543859649122807	0.2508811552025302
0.2210348085210418	0.21929824561403508	0.22440504532530076
0.24225044304752236	0.19298245614035087	0.2751737443589652
0.22104767637819173	0.22807017543859648	0.2462733248132606
0.23847189307961109	0.21052631578947367	0.26287084293517254
0.22997748206041896	0.21929824561403508	0.248132585007132
0.21896250868660683	0.24561403508771928	0.22609507170580936
0.25596500612024164	0.2807017543859649	0.2826220048827841
0.23557472641612234	0.2543859649122807	0.22995439152990002
0.27284258405549017	0.2543859649122807	0.27311024487789004
0.2629339930340767	0.24561403508771928	0.30608261958020516
0.23113803564031551	0.21052631578947367	0.2400558972379634
0.23514812823041076	0.21929824561403508	0.2630418561462855
0.20458947828556664	0.14035087719298245	0.20883246513168374
0.23021891674368375	0.21052631578947367	0.23700929865373507
0.2404820531003801	0.21929824561403508	0.264228545735171
0.244691693984678	0.23684210526315788	0.24078908983494288
0.2179142540861704	0.21929824561403508	0.22475045600735827
0.2308447230926568	0.16666666666666666	0.23355987527343516
0.21284990277347318	0.21052631578947367	0.22721774931126887
0.21509659693122155	0.16666666666666666	0.22198680499173837
0.24876087308754188	0.2631578947368421	0.2732600849555858
0.23539016693566484	0.2719298245614035	0.23976249664520033
0.22935361867269052	0.22807017543859648	0.24732002059303768
0.22177269012655398	0.20175438596491227	0.23115950983309114
0.24977786808892552	0.2719298245614035	0.25483004776125306
0.20896749324869474	0.14035087719298245	0.2099265998196629
0.22067739192870517	0.17543859649122806	0.22580312711554465
0.24900637068167114	0.2543859649122807	0.2574727194988974
0.23203873352978166	0.24561403508771928	0.25241215398259426
0.24007285041354146	0.23684210526315788	0.2639850354026681
0.22551253350596537	0.2543859649122807	0.23540545348504077
0.23565398676667826	0.22807017543859648	0.2607459371335202
0.24004234681955772	0.2543859649122807	0.2585469265047527
0.21319327966781335	0.18421052631578946	0.22515382227443287
0.2574354369084996	0.2807017543859649	0.27041700800397045
0.2488861437033676	0.30701754385964913	0.2558657862187909
0.2607700099569321	0.2807017543859649	0.26702729329793173
0.22400267048033895	0.15789473684210525	0.21535416630976886
0.23454014669027576	0.20175438596491227	0.26617263718683565
0.2524920804067009	0.30701754385964913	0.2536383638922605
0.2528463449899305	0.22807017543859648	0.24727970011532577
0.22303567593007093	0.21929824561403508	0.227295429717328
0.2672308377769378	0.2719298245614035	0.2904772461085171
0.23886136954085418	0.20175438596491227	0.24975883488099926
0.22893291683508543	0.24561403508771928	0.24567278288782154
0.2278956551616937	0.21929824561403508	0.23245850732709133
0.2660186119390667	0.2982456140350877	0.2871225421762723
0.22374889720742397	0.24561403508771928	0.237513990665343
0.22602820188372827	0.20175438596491227	0.23783118761681582
0.2354150645601735	0.16666666666666666	0.22879406120211995
0.22818840887957872	0.21052631578947367	0.23839551813111234
0.22129478078226658	0.16666666666666666	0.23498308607220103
0.2347231282527826	0.2719298245614035	0.258441508506288
0.2667070664223124	0.2894736842105263	0.29911263641431046
0.24019671400871886	0.2719298245614035	0.2427431104816696
0.24770443320878852	0.2719298245614035	0.27875290578500916
0.230065363368018	0.21052631578947367	0.24709786080432536
0.2511068907836298	0.21929824561403508	0.26664643803150984
0.21432698750577797	0.14912280701754385	0.23097455264424782
0.23770024754571242	0.23684210526315788	0.26652609894201024
0.24918159199814366	0.21929824561403508	0.26657859123140315
0.2422375719203555	0.2543859649122807	0.24804676678578788
0.2573734121138667	0.30701754385964913	0.2828703164470216
0.23170905273992592	0.19298245614035087	0.22011875606397838
0.26253041294561763	0.18421052631578946	0.37615553580029704
0.23441383071785013	0.22807017543859648	0.25540205778860386
0.21046845033156875	0.16666666666666666	0.22176805079628423
0.24310823253621985	0.2631578947368421	0.2545249905786316
0.25510584434862715	0.2543859649122807	0.28467151403640384
0.20289233094535641	0.23684210526315788	0.20976067778565266
0.24967161865444756	0.2543859649122807	0.2756302055284424
0.21694214075360121	0.11403508771929824	0.21738940701860887
0.2195105398799547	0.21929824561403508	0.22827671792403978
0.23427682920945325	0.2807017543859649	0.24662722000466147
0.26393447556449073	0.2631578947368421	0.2801892418986925
0.2302692162850144	0.2719298245614035	0.22776711276316652
0.21267124516958089	0.20175438596491227	0.2360802208050565
0.2529740469816786	0.2719298245614035	0.24882526506019156
0.23026406128473564	0.23684210526315788	0.22871854754512266
0.2542816921209907	0.24561403508771928	0.2663476401877395
0.22775765297992337	0.17543859649122806	0.2339800125353858
0.24790687904521028	0.2982456140350877	0.2653739332422882
0.2328244777919038	0.20175438596491227	0.25588601505891695
0.19575774321860734	0.11403508771929824	0.18977266991826225
0.23825951678343793	0.2719298245614035	0.2525850844008089
0.23180163189796799	0.20175438596491227	0.23728857477240586
0.23748270549370915	0.23684210526315788	0.25657144139520877
0.21324179119036396	0.24561403508771928	0.22445833651112632
0.23267628368819124	0.21052631578947367	0.23869036150320205
0.24795879780709962	0.21052631578947367	0.27735751438348005
0.22262984481633127	0.22807017543859648	0.2478737015462996
0.2603033155873853	0.2719298245614035	0.2689250121858979
0.2186095122088658	0.18421052631578946	0.23398378285552707
0.25535860804916827	0.24561403508771928	0.27183083575522904
0.21964968022827708	0.21929824561403508	0.24151076426809218
0.24007718353114882	0.23684210526315788	0.2588018015817027
0.2257952675117	0.22807017543859648	0.24310191555480198
0.24990129897564897	0.2982456140350877	0.2629351545298876
0.24453098998261902	0.21052631578947367	0.25001602379738014
0.27859059333162545	0.34210526315789475	0.2805450939293736
0.22546384159680924	0.23684210526315788	0.232421635901671
0.23627897005043036	0.21052631578947367	0.2470486544447323
0.22554503345311466	0.21929824561403508	0.2277633456777775
0.2415841650305506	0.21929824561403508	0.26532174718247437
0.23519358021154615	0.22807017543859648	0.24607017691797356
0.23128579828749488	0.22807017543859648	0.2394459023414678
0.23308693999074034	0.22807017543859648	0.2523770616564921
0.24477916467029195	0.2719298245614035	0.2685560612147434
0.2211618898777773	0.22807017543859648	0.22776935338045803
0.2221536459828875	0.14912280701754385	0.2360296858653176
0.2377254608940078	0.23684210526315788	0.249088852314835
0.22560557511964877	0.16666666666666666	0.22775501142390916
0.22400267489013617	0.21929824561403508	0.2454045677385722
0.2208852347488686	0.2543859649122807	0.22635530048242186
0.2187633072225686	0.21052631578947367	0.2195175415908685
0.23264429060197683	0.18421052631578946	0.2334515717496504
0.218806768888192	0.21929824561403508	0.2513096749978495
0.22259508326548358	0.20175438596491227	0.25442536692316725
0.2025507062706985	0.17543859649122806	0.25084302932291536
0.23136742147257416	0.21052631578947367	0.24753775159289684
0.23887918328465976	0.22807017543859648	0.2606114197517635
0.231917056051598	0.23684210526315788	0.23999384975720817
0.2155879331832072	0.14912280701754385	0.23481588645393314
0.235938846319325	0.19298245614035087	0.27386119887345894
0.23123416206671568	0.23684210526315788	0.23066951635134003
0.24996963977300107	0.2543859649122807	0.2675590423790819
0.25254629486665936	0.24561403508771928	0.26966442166006893
0.23889987051427933	0.2543859649122807	0.2524613748826339
0.24371823373904603	0.24561403508771928	0.25246509387063854
0.2694985514958391	0.2807017543859649	0.28962773845947476
0.2522103102285773	0.21929824561403508	0.2647872570694324
0.20696198458923573	0.17543859649122806	0.2144961799933253
0.2086791501588089	0.21929824561403508	0.21733410800559677
0.22385267575467363	0.2807017543859649	0.21424055743104173
0.23173035920098511	0.21052631578947367	0.2465587465579243
0.22205684899525754	0.23684210526315788	0.2259191084721224
0.22082503366333592	0.21929824561403508	0.23913125460576376
0.27860372500148206	0.2719298245614035	0.31922111466337727
0.24325615324890898	0.2719298245614035	0.24988232255254664
0.2180509237044	0.21052631578947367	0.23151960091655605
0.24152224955411547	0.2719298245614035	0.26501033125845663
0.22609030515205547	0.21052631578947367	0.24024201973977447
0.2110744613618107	0.17543859649122806	0.2080780751139904
0.22902929416445839	0.23684210526315788	0.22854945895282747
0.25249700122569135	0.2631578947368421	0.2661983466922101
0.21510145443921283	0.22807017543859648	0.23006336507163774
0.22578040976460304	0.24561403508771928	0.22686407538235392
0.23819543891190412	0.20175438596491227	0.276817864450244
0.23741485832477197	0.30701754385964913	0.2435562690427219
0.2548661438755123	0.2894736842105263	0.2694371457278971
0.23566175219973004	0.23684210526315788	0.24601355125393798
0.2530972712298309	0.17543859649122806	0.2737066121260179
0.21150223810624724	0.21929824561403508	0.2164762478984679
0.2233773251977157	0.22807017543859648	0.2281759979645828
0.20886157556374135	0.19298245614035087	0.23443218061925505
0.24764755036122116	0.23684210526315788	0.2624197463587632
0.22682404213788843	0.22807017543859648	0.23436673843807443
0.21636050321656414	0.20175438596491227	0.2253916817303762
0.22327408355693182	0.20175438596491227	0.239802917046004
0.24849192564786537	0.2543859649122807	0.27310733744773913
0.24863087904681216	0.2807017543859649	0.2560214283425789
0.22218264420211814	0.21929824561403508	0.24038379059004963
0.2524018057937019	0.24561403508771928	0.28757700522730645
0.20319969787564784	0.17543859649122806	0.20870744819467174
0.2643782653829984	0.2807017543859649	0.2911045591741191
0.23103844344825067	0.20175438596491227	0.2277456597183983
0.22348550973410133	0.19298245614035087	0.23779427802993136
0.21432958643276126	0.21929824561403508	0.22753235470719202
0.2601094825809088	0.2631578947368421	0.26422735050389184
0.21644455698528742	0.14912280701754385	0.21258162497497432
0.25231633307594215	0.2543859649122807	0.2634013331617134
0.24780378372947118	0.2982456140350877	0.26448867326653275
0.23653854171541266	0.16666666666666666	0.24894274277750436
0.2355183545785568	0.32456140350877194	0.24535975077596733
0.22491307067561314	0.18421052631578946	0.23719560158355957
0.22820313403737683	0.24561403508771928	0.23703707726049028
0.24180055395493075	0.21052631578947367	0.27621198531737107
0.23656757798495542	0.2631578947368421	0.2583807425951276
0.22510038554000003	0.17543859649122806	0.2440788240100195
0.23808726251749268	0.2543859649122807	0.2510946124868283
0.2261906716113072	0.24561403508771928	0.24224061666864694
0.23381913758864084	0.18421052631578946	0.23668852813557506
0.24934168389333422	0.24561403508771928	0.2607276599200315
0.2448976589472616	0.20175438596491227	0.23437217619841233
0.21454085798593395	0.17543859649122806	0.22815316906984218
0.24545928621937096	0.20175438596491227	0.2372695541327742
0.23057049841765323	0.24561403508771928	0.24854342932861118
0.23480670290807457	0.24561403508771928	0.24728660105876007
0.24026656868998045	0.20175438596491227	0.25337052424227796
0.23517842653284612	0.20175438596491227	0.23123391681302483
0.26276170625539197	0.2807017543859649	0.2827073312472099
0.23596508049565887	0.20175438596491227	0.25118936705148803
0.23363299161830103	0.24561403508771928	0.25633239630086596
0.2412581388373492	0.2719298245614035	0.26089497408950485
0.25339325293491777	0.2982456140350877	0.27743803668388284
0.27272235364124986	0.3508771929824561	0.295802983757713
0.2550761018013923	0.2807017543859649	0.2789225187944496
0.23994092410307896	0.2631578947368421	0.24809817020692845
0.2219584419470949	0.19298245614035087	0.22713846513385577
0.21012611368755613	0.23684210526315788	0.2104936878390564
0.23477257777833244	0.22807017543859648	0.24258514282454796
0.2350074606222074	0.22807017543859648	0.2353726553986117
0.25216172105009727	0.2982456140350877	0.27153370573087743
0.22931795506521252	0.2719298245614035	0.2300828314174054
0.23605798552598176	0.23684210526315788	0.2516401395885491
0.23768575079388599	0.24561403508771928	0.2557667779625028
0.21867429473075675	0.22807017543859648	0.21687713761044872
0.2442853486217858	0.20175438596491227	0.2683481711491858
0.22793901874257186	0.19298245614035087	0.2295196309399734
0.26903236635938815	0.24561403508771928	0.27489592154973086
0.2266341210944107	0.20175438596491227	0.24993021570849616
0.22145512523929492	0.19298245614035087	0.23421312840502012
0.24369814250979638	0.21052631578947367	0.25538930260214865
0.22871436614567717	0.17543859649122806	0.2301527362470768
0.2409102336019356	0.24561403508771928	0.24721734098259987
0.2482619723473993	0.24561403508771928	0.256673483212617
0.2472209442528242	0.2543859649122807	0.25399233643100494
0.2321601502984563	0.24561403508771928	0.2527688708947252
0.20585699016977899	0.22807017543859648	0.22127438591132748
0.24219960921835093	0.2894736842105263	0.2587544684803958
0.24479036177243196	0.2719298245614035	0.24859933016256677
0.22786674701751308	0.20175438596491227	0.245617739731002
0.22866466752394865	0.22807017543859648	0.25771015403716313
0.23529018650939854	0.19298245614035087	0.24840497347894935
0.25979808198776905	0.2631578947368421	0.2670397508473061
0.2195886079044931	0.15789473684210525	0.21536381481516073
0.22859554236548763	0.19298245614035087	0.24500104901000888
0.22882592043281946	0.21929824561403508	0.23121440920799657
0.24046630971825583	0.20175438596491227	0.23413618757484772
0.2211868613264463	0.2631578947368421	0.22876220914333462
0.23346572245644448	0.2719298245614035	0.2341839704616356
0.22637416312312958	0.21929824561403508	0.2505461179411877
0.22622243263228609	0.21929824561403508	0.23262626022084884
0.23414239921354782	0.23684210526315788	0.2349964226290721
0.23029952524592243	0.20175438596491227	0.24060628153023475
0.2566617382099164	0.2719298245614035	0.26918209617071365
0.22278802888038848	0.18421052631578946	0.24395994730714735
0.2195035611290616	0.21929824561403508	0.22773250026486444
0.25809989474154216	0.21929824561403508	0.25250147042257
0.23595708500008702	0.2894736842105263	0.23321357895431968
0.24224330803916067	0.2543859649122807	0.2612928813834735
0.248760550713894	0.2894736842105263	0.28417983498901217
0.23269882659756466	0.22807017543859648	0.25993582896434786
0.2298512384223548	0.2807017543859649	0.2472490079849385
0.24474747518863102	0.2894736842105263	0.2628362011034816
0.22002178837249828	0.18421052631578946	0.22468972631453513
0.2356337567397342	0.2543859649122807	0.2255192739660647
0.23712252592948338	0.22807017543859648	0.24958658589470883
0.24028343637913735	0.23684210526315788	0.26130373675484275
0.274580399554149	0.2543859649122807	0.30433737266076494
0.21238595814954853	0.12280701754385964	0.22676702636553658
0.2241128415943118	0.24561403508771928	0.22553411007263388
0.24290052939179993	0.2719298245614035	0.24383878050092497
0.22431764011128227	0.22807017543859648	0.23105700031917337
0.21511585957887638	0.14912280701754385	0.22875222316655447
0.24825993037071614	0.2543859649122807	0.2705080253547067
0.2385023849975404	0.21929824561403508	0.2465598655610134
0.2419246493226891	0.16666666666666666	0.23624397245380846
0.22294883326394385	0.23684210526315788	0.23312514135506465
0.23052162732616918	0.21052631578947367	0.2515666137569493
0.2579897664708549	0.30701754385964913	0.268550350598936
0.2152031373609506	0.21052631578947367	0.23155557332733695
0.2562622879167265	0.21929824561403508	0.2702213201869652
0.23229063190847504	0.22807017543859648	0.2512121713722196
0.2684062956570312	0.2719298245614035	0.28279529049893865
0.24970955337950204	0.2543859649122807	0.2810896280653335
0.23784946692398645	0.19298245614035087	0.24296035594972068
0.2390134382400001	0.18421052631578946	0.24248825343329933
0.23963622716657285	0.2894736842105263	0.24976537569313412
0.2370969073596214	0.2543859649122807	0.24977072582508136
0.22553681360436717	0.19298245614035087	0.24369668026761235
0.24507765432847217	0.23684210526315788	0.2641868953174563
0.21923498275320824	0.20175438596491227	0.22749738453183221
0.25837481788495414	0.24561403508771928	0.27607774715878863
0.22934998027396053	0.2807017543859649	0.2435821091174249
0.2317235222798205	0.2543859649122807	0.24964561227988652
0.21290069468464273	0.21052631578947367	0.21979502713593002
0.22756125004206673	0.21929824561403508	0.24044374634914478
0.2489052225803143	0.2631578947368421	0.25753389718794983
0.24993704879753428	0.23684210526315788	0.28889635220474297
0.23434980723061455	0.16666666666666666	0.25293820195936106
0.23357705910188398	0.23684210526315788	0.23298041698322344
0.22339001627127075	0.19298245614035087	0.22565602168765156
0.26265354624752774	0.3157894736842105	0.26731646133665465
0.23073966814231997	0.19298245614035087	0.25216721276934223
0.23441711705190885	0.2543859649122807	0.22757212655201994
0.22160266723576827	0.21929824561403508	0.2345663675586916
0.23643504396041456	0.20175438596491227	0.2507777574276395
0.2137716846451934	0.21052631578947367	0.22029768859797463
0.2524475525333579	0.2894736842105263	0.27219786963061005
0.23819264605081655	0.19298245614035087	0.23925973961483035
0.241238422717603	0.18421052631578946	0.24440453478365604
0.2191557819337006	0.21052631578947367	0.22735422936071986
0.25086443010912124	0.21052631578947367	0.2528852362761127
0.2531006010410592	0.22807017543859648	0.26834069374519887
0.2189107467253579	0.2631578947368421	0.23251834642044242
0.23584752389557354	0.2543859649122807	0.23074947156336162
0.21588052102580277	0.21929824561403508	0.23385375808777384
0.232052652576345	0.21929824561403508	0.24180892067539134
0.23979666850395956	0.23684210526315788	0.2531468827105213
0.24003612541904523	0.21929824561403508	0.24798093767322885
0.23304447730499886	0.20175438596491227	0.2405650985419006
0.20752606206667476	0.16666666666666666	0.2131419427212864
0.23163215427684003	0.21052631578947367	0.23171392175986097
0.2655643465557378	0.24561403508771928	0.26060932668118897
0.22510313809175267	0.22807017543859648	0.23672009339722447
0.23486731157791801	0.23684210526315788	0.2560463444306076
0.22898641616616008	0.22807017543859648	0.2219558072316918
0.2223961876543086	0.18421052631578946	0.2309471987923535
0.25595621700705923	0.23684210526315788	0.26396995889170166
0.2365782503360594	0.21052631578947367	0.2654182883938803
0.2266631534811085	0.2543859649122807	0.2348212143031032
0.22701774939968972	0.20175438596491227	0.2506955154877077
0.22767670769960427	0.21052631578947367	0.24236810275648893
0.21232420223722442	0.14912280701754385	0.20672863495677088
0.24993025413113104	0.2719298245614035	0.28228572978113164
0.23471559040724269	0.21929824561403508	0.25169217527275717
0.2314882636623601	0.17543859649122806	0.23954501803216802
0.2100294791247317	0.18421052631578946	0.214077722302216
0.2465253141374756	0.21052631578947367	0.2701831218585238
0.2505607332824604	0.24561403508771928	0.2640115292533706
0.24915849286074815	0.2543859649122807	0.25182065569631956
0.23712472169715335	0.22807017543859648	0.2569627087655842
0.2483499195421496	0.23684210526315788	0.261345605169094
0.21634151649577385	0.16666666666666666	0.23030681881037943
0.2432605102499681	0.2543859649122807	0.24658891584399384
0.22175261238638805	0.19298245614035087	0.21425693455316988
0.21290345051258502	0.20175438596491227	0.20940025448380276
0.24783999702482873	0.2631578947368421	0.25990004406109235
0.2392119934744528	0.2719298245614035	0.25206465160426594
0.21739897397095764	0.23684210526315788	0.23004476205262792
0.24495860275368342	0.20175438596491227	0.2660715165690654
0.22647111835101827	0.16666666666666666	0.2278763083319681
0.24922583515333363	0.24561403508771928	0.3294643075268543
0.22302477798630393	0.20175438596491227	0.2428290624695742
0.24177534917285248	0.23684210526315788	0.2571333709859315
0.24389560302612617	0.2631578947368421	0.24935369311318645
0.2379933028803413	0.2807017543859649	0.2341497005880642
0.24616187061049713	0.19298245614035087	0.2572927549116693
0.2357043801590399	0.22807017543859648	0.2590040240616025
0.2466843268275164	0.24561403508771928	0.2719288739332893
0.24614909827134712	0.2807017543859649	0.26415765608463126
0.23853442488963805	0.21929824561403508	0.24663029739129852
0.2313298952144012	0.20175438596491227	0.24095410767570474
0.2439540016887022	0.24561403508771928	0.2593110027716606
0.22917368532955107	0.19298245614035087	0.24777516295816962
0.23617569232267746	0.21052631578947367	0.254926914227529
0.2205728541849962	0.2543859649122807	0.2333843054424599
0.23812999124021766	0.2543859649122807	0.2552351940234805
0.26571057857201613	0.32456140350877194	0.27660157439434047
0.2515675250862742	0.2807017543859649	0.3145018729978986
0.23411503038525108	0.19298245614035087	0.2408357699196242
0.25624813348872416	0.3157894736842105	0.27930396855004586
0.22400464777622284	0.23684210526315788	0.22515582767349532
0.23301836971745296	0.20175438596491227	0.22972401847360246
0.24234337209214232	0.2631578947368421	0.264160693212318
0.23300940068858614	0.24561403508771928	0.23958942220228524
0.2457476794256588	0.23684210526315788	0.2502219048976626
0.2528042114211773	0.30701754385964913	0.2922838418635869
0.24654876643566323	0.22807017543859648	0.24896055793315813
0.20745578918988458	0.17543859649122806	0.2183245626288959
0.2568034584158755	0.3157894736842105	0.2734239801863398
0.2418326464153473	0.22807017543859648	0.2570490777367739
0.2429986630891256	0.22807017543859648	0.23635389784275038
0.2211196633516668	0.23684210526315788	0.24036761521262584
0.2374900803185058	0.2894736842105263	0.25100867401530497
0.23596922409306326	0.2807017543859649	0.2386308015894903
0.22806754838535534	0.20175438596491227	0.2408332302057649
0.22762197259607453	0.2543859649122807	0.23932070110921425
0.2314154171577323	0.15789473684210525	0.21898954067149276
0.22896705813311974	0.20175438596491227	0.23195584244827086
0.2391722658936698	0.18421052631578946	0.2620191305721693
0.22107430727262586	0.21929824561403508	0.23231665700467782
0.22501310317587037	0.21052631578947367	0.2434561446392894
0.22235642196111582	0.19298245614035087	0.22156103992434273
0.24352198443272252	0.24561403508771928	0.24554188166249413
0.22291252394291278	0.21052631578947367	0.23295110065074962
0.2509710304065847	0.2543859649122807	0.27656596217019164
0.24070716058759697	0.20175438596491227	0.24535045572616002
0.21966546798293668	0.20175438596491227	0.2373027466230824
0.2225670924194079	0.21052631578947367	0.2340049753868951
0.26633596162102363	0.24561403508771928	0.2558486399874869
0.23206626315043571	0.2543859649122807	0.23486238126502637
0.2143321631908713	0.20175438596491227	0.2178182225736113
0.2403842127594894	0.2631578947368421	0.25881406441128935
0.24754019336177963	0.20175438596491227	0.2603368055612688
0.24784329277630762	0.23684210526315788	0.2512992696365246
0.24498092220145737	0.2719298245614035	0.25887802371538793
0.2109257491428687	0.19298245614035087	0.22060388955722388
0.2517617282961476	0.2631578947368421	0.2743884957317503
0.24058909919557142	0.22807017543859648	0.2650349280098443
0.25456983975250885	0.21052631578947367	0.2577944498216927
0.23440109886500365	0.23684210526315788	0.26249763127173587
0.23755848559613474	0.21052631578947367	0.24366057638115357
0.23933557243583292	0.24561403508771928	0.25845705640540645
0.2568436401663148	0.23684210526315788	0.28551126066914384
0.22065091217336585	0.17543859649122806	0.24393675343750687
0.23402000051287003	0.21929824561403508	0.25229959669378643
0.22153977844141443	0.22807017543859648	0.24015982557279625
0.22248219804908942	0.17543859649122806	0.23247996084908845
0.2652301667493051	0.23684210526315788	0.28162733523070704
0.22345024548449693	0.19298245614035087	0.2255077905380927
0.2010051866836423	0.13157894736842105	0.2160137840574483
0.2011769634630863	0.19298245614035087	0.20699537691210484
0.24549675036739674	0.2631578947368421	0.26577024257899357
0.2420813324030551	0.22807017543859648	0.2609828279931848
0.21320138918599899	0.21052631578947367	0.22344207239939276
0.2539652741885976	0.2631578947368421	0.2561530237111568
0.2505547864150311	0.22807017543859648	0.2757071229199366
0.23520476184321432	0.19298245614035087	0.2394068593454055
0.22056321806995444	0.21052631578947367	0.24601596961144373
0.2429378785616747	0.2543859649122807	0.2549761309164729
0.23329690029445485	0.21052631578947367	0.23415041570557418
0.22825143422680957	0.2894736842105263	0.2508294721891862
0.23157058280492013	0.22807017543859648	0.24430738673220442
0.2657093651408209	0.23684210526315788	0.2925888185933228
0.22175097845319053	0.21052631578947367	0.23746110897728331
0.23286869508467828	0.21929824561403508	0.22902126736817643
0.25277158262215	0.30701754385964913	0.2646655943786982
0.24365471085816032	0.2543859649122807	0.24909847688266235
0.24048806396551398	0.2807017543859649	0.2449577319482454
0.2383862691315181	0.16666666666666666	0.24397791676000832
0.21117561556534312	0.19298245614035087	0.22188529309289745
0.2495004723993061	0.23684210526315788	0.2786371799345508
0.2346307212798654	0.20175438596491227	0.2545128672570707
0.22762443243540384	0.21929824561403508	0.25791456330480755
0.24457176775087502	0.23684210526315788	0.25123145265769947
0.22841044506188	0.21929824561403508	0.23367045799956263
0.23485677477560143	0.20175438596491227	0.2431474016584643
0.2273290017447615	0.21929824561403508	0.21650953443206297
0.262923778498787	0.2543859649122807	0.29925586728733633
0.23392898005503426	0.20175438596491227	0.24947595267999068
0.23359766734984955	0.19298245614035087	0.25555424025481016
0.2281932613443977	0.20175438596491227	0.22984061604882206
0.23828756077550436	0.21929824561403508	0.2503238223283783
0.22927466996409518	0.22807017543859648	0.2392392456617463
0.22974376836151214	0.2543859649122807	0.25073501039859525
0.22536226258135392	0.2543859649122807	0.24731543138495168
0.22036466044202027	0.23684210526315788	0.23999669734555093
0.2200977611677406	0.20175438596491227	0.2341275846573064
0.24489876287713763	0.18421052631578946	0.2662766298636111
0.21335474138319346	0.14912280701754385	0.21968157005544503
0.23768098788653533	0.21929824561403508	0.24745337670853604
0.23784704913715035	0.2807017543859649	0.2331224441221938
0.24005199886397188	0.24561403508771928	0.25654835849239865
0.2257782967267859	0.21052631578947367	0.23541894489411952
0.23356425218557778	0.2543859649122807	0.26550946139679005
0.21511161699756412	0.14035087719298245	0.23988707428370507
0.20217093068792724	0.17543859649122806	0.21880982998033327
0.26469051424641477	0.30701754385964913	0.28065946413567594
0.2500998469931005	0.2894736842105263	0.24370518594743443
0.2256198489968879	0.21929824561403508	0.2352932238232543
0.25369648868364025	0.30701754385964913	0.2508921812963685
0.24057376000374628	0.23684210526315788	0.2612505168104257
0.23001931220163788	0.22807017543859648	0.22989704772202457
0.26742264655055176	0.2982456140350877	0.27387255329413995
0.25376833381376795	0.2894736842105263	0.27430958939092054
0.22631465512625762	0.19298245614035087	0.2300629160304781
0.22531022782481572	0.24561403508771928	0.23672624509298953
0.22311906828937417	0.21052631578947367	0.24256352171264506
0.2128056454147541	0.20175438596491227	0.20340590434351433
0.21253718289509135	0.16666666666666666	0.2144755554669734
0.2292276860537582	0.22807017543859648	0.24898401730399508
0.24736020473398762	0.23684210526315788	0.2712170173103833
0.2329428948007626	0.21929824561403508	0.2307715250389187
0.24887424625808496	0.21929824561403508	0.27403947957705493
0.23212155518597052	0.21929824561403508	0.23905536929957488
0.22360652371069584	0.23684210526315788	0.2348977051462077
0.27020040444541615	0.30701754385964913	0.273907184796159
0.24936697900200153	0.32456140350877194	0.26123111133126115
0.23904500366129036	0.21929824561403508	0.2495926990713347
0.25366058659904367	0.22807017543859648	0.2671108317630837
0.24167300622714907	0.21929824561403508	0.25605636564614354
0.2365386918759036	0.22807017543859648	0.2514929905172341
0.23837523728951637	0.21929824561403508	0.2718705829904363
0.24413992491340222	0.21929824561403508	0.25624598144844113
0.2687547318921902	0.24561403508771928	0.26335672717677727
0.2575127417821868	0.23684210526315788	0.27157934626246766
0.23458734714231186	0.20175438596491227	0.23677653119832778
0.2511175775245958	0.2719298245614035	0.2332642088247037
0.21499304392320612	0.20175438596491227	0.22383813235924022
0.2698435597285116	0.2631578947368421	0.30897133675322713
0.26301573722445837	0.19298245614035087	0.2638843577549693
0.21358814773921767	0.19298245614035087	0.20845595704446856
0.23078440504408518	0.21929824561403508	0.24112967639426666
0.24176551018466527	0.2894736842105263	0.2493664812662388
0.22849942492082403	0.2543859649122807	0.25608814222968773
0.21695618073280123	0.14912280701754385	0.21590167808277855
0.23780263464000767	0.19298245614035087	0.2455082592703443
0.2305175480012212	0.23684210526315788	0.25761962020561463
0.26251878237217646	0.2807017543859649	0.2750411614995249
0.2479353015063673	0.18421052631578946	0.24129638525369948
0.21899890037833508	0.21929824561403508	0.2266943129507182
0.2172489698468333	0.21052631578947367	0.2129254256677877
0.1925360656996303	0.19298245614035087	0.19575420958483672
0.23312882613686184	0.2982456140350877	0.23407376202014418
0.2371537992361381	0.21052631578947367	0.23611860729435225
0.250043897447478	0.2631578947368421	0.2735333938269439
0.26616132411442317	0.2543859649122807	0.27203212386317355
0.2228984943329156	0.21929824561403508	0.22166591096990085
0.21755335363623424	0.24561403508771928	0.22771102380985442
0.2191199405376373	0.21929824561403508	0.214013049267788
0.23565411258794097	0.23684210526315788	0.274993975429734
0.24317177396742304	0.19298245614035087	0.24523110749425514
0.22710628275620087	0.2543859649122807	0.2597178900670472
0.23065062241965348	0.24561403508771928	0.23865561323224105
0.2545233271997761	0.2982456140350877	0.28151945885921725
0.2512057710403092	0.2543859649122807	0.2588671095310862
0.2308216789170116	0.21052631578947367	0.23225769526323314
0.23034299935687247	0.20175438596491227	0.2540969068583977
0.2342127221864663	0.20175438596491227	0.23790373160430195
0.2376056221375704	0.2631578947368421	0.2283876991700343
0.22011337561887212	0.18421052631578946	0.2266916647525684
0.2445585611493331	0.21052631578947367	0.2582379379081871
0.22881042614551864	0.21052631578947367	0.23116159057205696
0.2712632702147703	0.30701754385964913	0.29298043568334714
0.24842022043625456	0.21052631578947367	0.2679284311956588
0.2540185306793611	0.21929824561403508	0.2635541557214131
0.21101891078266385	0.16666666666666666	0.23719576131466089
0.26002141919567057	0.2631578947368421	0.2809173876379754
0.21057531775947833	0.21929824561403508	0.2071026445903292
0.19157925085844396	0.18421052631578946	0.19541359910151984
0.23752593512443987	0.20175438596491227	0.2548111199944586
0.26077791805855266	0.21052631578947367	0.27149700605276217
0.22587818970982407	0.22807017543859648	0.23787620195921108
0.26760583982825936	0.2719298245614035	0.2677933219984424
0.20740510220800376	0.17543859649122806	0.2125148650386129
0.21698773608586444	0.21929824561403508	0.20812302479564895
0.2564614791328825	0.2543859649122807	0.28531965126483955
0.24149078685740596	0.2719298245614035	0.2522251544334418
0.2217046761305331	0.20175438596491227	0.22922808097332004
0.2174104637392043	0.2631578947368421	0.2260550524400548
0.24450524032708384	0.2631578947368421	0.24509038778420453
0.2148956381663891	0.17543859649122806	0.21829478871496688
0.25354267134334096	0.2631578947368421	0.2576221642652033
0.2433211386024957	0.22807017543859648	0.2462496742830299
0.23040314914659307	0.2543859649122807	0.2336481823295318
0.2393051297586808	0.17543859649122806	0.25641248297505026
0.2490991752900906	0.2543859649122807	0.25670315346318406
0.21187194109631285	0.22807017543859648	0.21659359161429223
0.21890835456474886	0.18421052631578946	0.22855332434857734
0.2292923897216428	0.20175438596491227	0.25397563578270826
0.22660080937737262	0.2719298245614035	0.2256333588317285
0.22517782941927253	0.23684210526315788	0.24186116738349872
0.22736420611274843	0.18421052631578946	0.2276651712887119
0.22798723338088073	0.21052631578947367	0.22769544378553513
0.23925422592803047	0.21929824561403508	0.2576305710154755
0.2329831382967523	0.24561403508771928	0.24174367428152352
0.24211812622884957	0.20175438596491227	0.2460763884385428
0.21134189522075858	0.21052631578947367	0.2209526654725777
0.2558929266856409	0.2543859649122807	0.27347462276405143
0.2316512961843604	0.24561403508771928	0.23408702119170613
0.22155813234519658	0.19298245614035087	0.23972683404566106
0.21952339846717442	0.23684210526315788	0.24340027783854354
0.24031910771349294	0.21052631578947367	0.26868101331980115
0.25136402911962713	0.2631578947368421	0.2639838897543639
0.253897289308084	0.2631578947368421	0.2655364827936082
0.233632490039782	0.21052631578947367	0.24394313637088516
0.27407547649467273	0.22807017543859648	0.2973342169074994
0.24554412695479583	0.24561403508771928	0.26306239259679054
0.27670395609282156	0.2982456140350877	0.28176923920821934
0.21951353261883397	0.21929824561403508	0.2243776663680314
0.2566604175938061	0.2719298245614035	0.2924096779812263
0.21550143814687842	0.21929824561403508	0.219311295182558
0.2259577672413401	0.21052631578947367	0.23822745759211722
0.24198257345641896	0.21929824561403508	0.24130234071478335
0.2454986418654025	0.24561403508771928	0.26506311092023216
0.23773658208256723	0.2894736842105263	0.2281073752170859
0.2146154956594664	0.18421052631578946	0.22264715575931207
0.2525296973370222	0.2631578947368421	0.27354046388455033
0.25257770284149605	0.17543859649122806	0.28260910520658145
0.23495519418111238	0.22807017543859648	0.23934861670296861
0.20049493243934008	0.18421052631578946	0.1934324772600167
0.2158697380457488	0.21052631578947367	0.2321424598444784
0.26835230184707004	0.2894736842105263	0.26828541469975076
0.24009099574667003	0.21929824561403508	0.25707547765679417
0.2170973860407558	0.20175438596491227	0.23155535975584332
0.23988153012167046	0.2543859649122807	0.24278452086185406
0.24196578898524673	0.24561403508771928	0.27592984804951715
0.261052500117353	0.2894736842105263	0.28573513510304355
0.22787111308572788	0.21052631578947367	0.21218544077417495
0.24830343633173083	0.2807017543859649	0.2515595888471764
0.23696169099422318	0.22807017543859648	0.22895867638730957
0.24020457210359514	0.2631578947368421	0.24498832844613594
0.24349816013648057	0.20175438596491227	0.2349552443960373
0.2582209609176332	0.21929824561403508	0.2891964818103648
0.21493075943854079	0.14912280701754385	0.2383146315229014
0.2449328813862209	0.24561403508771928	0.25767200755889275
0.23716414104811995	0.20175438596491227	0.24359063966606198
0.27334703269512195	0.2807017543859649	0.28598201381125676
0.23485941973841706	0.23684210526315788	0.23601686157586071
0.22366816509400797	0.20175438596491227	0.22812096629911185
0.24440753870721488	0.22807017543859648	0.2634839176979026
0.2107260812744627	0.21052631578947367	0.21058898357076808
0.22757344080417974	0.22807017543859648	0.24385950478002313
0.23527048588427144	0.24561403508771928	0.23843759997819625
0.23273329841083376	0.22807017543859648	0.23801246052269073
0.24734422173345222	0.21929824561403508	0.2580746955252638
0.21182888783325443	0.16666666666666666	0.22609531583392936
0.22529620233904907	0.21929824561403508	0.2302949146773498
0.23253864310901845	0.24561403508771928	0.276532971634868
0.23551016160993504	0.2543859649122807	0.2649975738356707
0.25090439171266293	0.24561403508771928	0.2543889364194239
0.21737476992906737	0.19298245614035087	0.23682107124873192
0.23102564618774893	0.22807017543859648	0.25013687689735375
0.23086816959575837	0.18421052631578946	0.2370163186926938
0.24209052388927915	0.2807017543859649	0.24694408921415753
0.24793768312361714	0.2807017543859649	0.24372576875582608
0.23941882489317806	0.23684210526315788	0.2535495416515878
0.22220522701641854	0.20175438596491227	0.23560772729511845
0.23347151332857327	0.21929824561403508	0.25157303651179297
0.2328847247432344	0.14912280701754385	0.25547722698064407
0.2459447683501461	0.32456140350877194	0.26822964094195373
0.26485009592248704	0.2807017543859649	0.2765085241688264
0.229502062201763	0.24561403508771928	0.23088661416824974
0.26002707546251996	0.24561403508771928	0.2719948220024853
0.22964099575856908	0.18421052631578946	0.24574593027427516
0.21385197365145728	0.19298245614035087	0.24524542011037956
0.2225149155925339	0.19298245614035087	0.2183972742971001
0.23206542476359882	0.22807017543859648	0.22299487901841641
0.25005929968123614	0.2543859649122807	0.25180096459012435
0.2309182365110754	0.2807017543859649	0.24931435440521302
0.21339918231869756	0.20175438596491227	0.22022838926611452
0.24352427778278785	0.22807017543859648	0.24679737535309437
0.23834969745354098	0.21929824561403508	0.24348278119187292
0.24946271484010676	0.19298245614035087	0.28644965217291746
0.2948656062298472	0.2807017543859649	0.3731293997990149
0.22160244695953094	0.2543859649122807	0.24208209047464127
0.20994914798088893	0.21052631578947367	0.2174610665375007
0.21153555353922873	0.15789473684210525	0.19972908694716598
0.2618105073991096	0.2719298245614035	0.27673773553998265
0.24886689193261774	0.2631578947368421	0.258724112196107
0.25984978127919056	0.2719298245614035	0.2775433257055853
0.23792396638028435	0.2631578947368421	0.24095939385363935
0.22219844990417348	0.21929824561403508	0.22781320472610825
0.24045332418199666	0.21052631578947367	0.2483994350711937
0.26297292276511136	0.2631578947368421	0.3047046066091845
0.2350598900956531	0.21052631578947367	0.24655019598337968
0.21856386472761163	0.15789473684210525	0.22816899202585678
0.2397459424968511	0.22807017543859648	0.2625485328666893
0.23932831111397207	0.19298245614035087	0.2471843320103432
0.21804186614683765	0.2543859649122807	0.21656761895199103
0.22567027435207568	0.22807017543859648	0.2195847602383972
0.24481363018399646	0.2631578947368421	0.24881488957534606
0.22251714776902437	0.22807017543859648	0.24040757717596872
0.22640724056639353	0.19298245614035087	0.23833465822841324
0.2091418597076734	0.17543859649122806	0.21869307955884976
0.22496532100876315	0.24561403508771928	0.22458063902954573
0.2752774675570723	0.2543859649122807	0.27377495068788416
0.2323986542246014	0.15789473684210525	0.23436940956793922
0.21185116056498704	0.17543859649122806	0.2185933095090601
0.2506026803369987	0.2982456140350877	0.26054871435052934
0.2513297100516473	0.19298245614035087	0.27291545093561903
0.2563142611057149	0.22807017543859648	0.27810383966617996
0.23760957872012944	0.21052631578947367	0.24919731386055358
0.26270288992985763	0.2719298245614035	0.3115986725111946
0.2429047310306802	0.18421052631578946	0.2562673189026697
0.22932700583717627	0.16666666666666666	0.24523449857998228
0.23770695199130853	0.2807017543859649	0.25627715425156883
0.2555472818560637	0.21929824561403508	0.27010515964363935
0.2511694125543417	0.23684210526315788	0.26087054380598956
0.2517835455712515	0.2631578947368421	0.2815667788613364
0.25777303995251866	0.2631578947368421	0.2583643455144536
0.2296418783579217	0.21929824561403508	0.24426272944356214
0.23791997522627942	0.23684210526315788	0.24159860234194905
0.2444308345011039	0.2719298245614035	0.25020425775727756
0.23724538794495298	0.2894736842105263	0.24930901634405975
0.2201667686839998	0.24561403508771928	0.2376039797757423
0.23498288035597018	0.24561403508771928	0.23768905618447006
0.25988874864097516	0.20175438596491227	0.2762891376447121
0.20923162470754111	0.16666666666666666	0.2317091303882199
0.21544840095621592	0.20175438596491227	0.23709597125002604
0.22081991757923042	0.20175438596491227	0.23474318036283834
0.25221339935022646	0.2719298245614035	0.27375195633754057
0.21301684610134994	0.21052631578947367	0.22893609938330378
0.2375292515267756	0.21052631578947367	0.2573975301099134
0.21363966873711204	0.19298245614035087	0.21273250223433843
0.2340985506812103	0.2631578947368421	0.2384694616230843
0.23229432372772335	0.19298245614035087	0.23135839971245917
0.2330043673891563	0.21052631578947367	0.2519000863350608
0.24564521978135845	0.21929824561403508	0.24911802450135603
0.21875134717555153	0.20175438596491227	0.2333302076601286
0.2179584353756661	0.18421052631578946	0.22662856569301085
0.248231616670686	0.21929824561403508	0.2736242470650029
0.20793278718970096	0.18421052631578946	0.21873434288890536
0.21149399874109334	0.20175438596491227	0.23282566860363463
0.24920130138475716	0.23684210526315788	0.2552438138487413
0.24371744737501502	0.2894736842105263	0.2366758585727234
0.23016669847430277	0.21052631578947367	0.23524707851816248
0.23860116350757724	0.21929824561403508	0.24626004918717556
0.24097282158751945	0.24561403508771928	0.26288007904835964
0.23079461416152308	0.16666666666666666	0.23657075015849063
0.2593375653308812	0.17543859649122806	0.27979163609109237
0.2563332787699489	0.2631578947368421	0.2776336115645966
0.2430729783735046	0.23684210526315788	0.24986091151667575
0.22742986216062716	0.18421052631578946	0.24889689221677758
0.23881660185333195	0.24561403508771928	0.2339622898440619
0.2461485820099367	0.22807017543859648	0.2620737011831365
0.2204423142821631	0.20175438596491227	0.2214510914849089
0.2328794305411977	0.2543859649122807	0.2291139788977777
0.25396466909824067	0.30701754385964913	0.26141480964954084
0.2204452007610274	0.24561403508771928	0.21768299986120637
0.24897212722794784	0.22807017543859648	0.2616037363381149
0.25369114970457407	0.2807017543859649	0.25935793013463315
0.22507703128406417	0.21052631578947367	0.23199113281267714
0.24575695858449298	0.20175438596491227	0.2535974409529434
0.24440706903245202	0.22807017543859648	0.27252412760331557
0.2432375590801573	0.21929824561403508	0.25232648205237407
0.20449671115099835	0.16666666666666666	0.21927842039559217
0.25524397834652657	0.2807017543859649	0.26772130586394177
0.24035325485602796	0.21929824561403508	0.2471638412296491
0.2481401992722763	0.23684210526315788	0.2563034301146952
0.24948584768893714	0.2894736842105263	0.2651742433647834
0.24267733129587427	0.21052631578947367	0.2528051361673415
0.21945077625652334	0.21052631578947367	0.2347950604936108
0.2598598944061255	0.20175438596491227	0.25776241258329385
0.23233583416441314	0.19298245614035087	0.22325075711474998
0.22678583542735678	0.23684210526315788	0.2424162966307715
0.21871610986217235	0.22807017543859648	0.22346187627332603
0.22215699550830942	0.18421052631578946	0.25190330507403313
0.24343300011246174	0.2631578947368421	0.2727909008808086
0.21716405082049314	0.16666666666666666	0.2143283853976958
0.26468739346481396	0.2543859649122807	0.2722119868491903
0.22271126241664474	0.18421052631578946	0.22642440514465192
0.25098052843342333	0.2807017543859649	0.24442472960318062
0.25459740052820107	0.2719298245614035	0.27599035309723846
0.24690896540944685	0.2631578947368421	0.2489029498199262
0.2423694286342116	0.21929824561403508	0.23777153199409254
0.24972668795686867	0.21052631578947367	0.2582100229739888
0.25347917555644783	0.30701754385964913	0.2761072451239218
0.26294852933807156	0.2894736842105263	0.26995414568217946
0.21839807498097547	0.17543859649122806	0.2241155418660937
0.23433912670476678	0.22807017543859648	0.2420537815277844
0.25770969455272397	0.2631578947368421	0.270668150101803
0.21107889276082614	0.19298245614035087	0.2146784851264619
0.24782676509619464	0.3157894736842105	0.2576517126412652
0.22815336561895122	0.23684210526315788	0.2357372251748734
0.2295251913674056	0.21929824561403508	0.2331678324453649
0.2334579896795524	0.22807017543859648	0.23680283258991935
0.24428198228400455	0.23684210526315788	0.24771721783377706
0.22979801077477624	0.24561403508771928	0.23215274581731246
0.2029183019410893	0.15789473684210525	0.2087320862391033
0.24618679035634425	0.21929824561403508	0.2755842553435216
0.2381381359433021	0.2631578947368421	0.23107509490638992
0.23855794982727876	0.21052631578947367	0.2631316916224797
0.24021032369654027	0.24561403508771928	0.2409270921883194
0.23227389738059961	0.2807017543859649	0.2309973663413521
0.241158428015348	0.2894736842105263	0.2528030158258317
0.25100970927185096	0.2543859649122807	0.24068841046323133
0.21038273743960992	0.22807017543859648	0.22037377729666696
0.21730225103814774	0.24561403508771928	0.22056105791180922
0.23161061757104004	0.2719298245614035	0.2456325218186148
0.24185363596803713	0.30701754385964913	0.2405883559523964
0.20970859809904627	0.15789473684210525	0.2364949290547611
0.247273062300275	0.18421052631578946	0.2529117862403142
0.22747822955725838	0.19298245614035087	0.2414550961139583
0.23702015691770986	0.21929824561403508	0.2425989076774176
0.2530817827091274	0.23684210526315788	0.25547112464525024
0.2416346611247204	0.23684210526315788	0.2675097644221338
0.226389629215474	0.21929824561403508	0.24493704766845692
0.2676245670346659	0.3333333333333333	0.2883596098213856
0.24805060975427554	0.2894736842105263	0.2740337775988821
0.22602650988081185	0.24561403508771928	0.22704532246802578
0.22799344051213122	0.24561403508771928	0.23319732041095076
0.2360992024526419	0.21929824561403508	0.2474232230753166
0.22444858007146928	0.21929824561403508	0.21710287719762553
0.23422068412476255	0.19298245614035087	0.2569165505401037
0.2250276144867668	0.23684210526315788	0.23504236431908107
0.1923417553952063	0.15789473684210525	0.19459821235180155
0.2385367860697579	0.24561403508771928	0.24768243730602602
0.2446818610250491	0.2543859649122807	0.25916180643314335
0.2239506360391059	0.20175438596491227	0.22345488205215985
0.19997229929632324	0.15789473684210525	0.20269203216502152
0.2652757348624856	0.2719298245614035	0.3024804779015183
0.2370327695037772	0.2631578947368421	0.25870763879424685
0.20961484901125946	0.21052631578947367	0.21668898926836203
0.22552188265852025	0.2543859649122807	0.22733824955363513
0.23946411754373093	0.2894736842105263	0.258193155291831
0.2544495528041293	0.32456140350877194	0.27490803174680695
0.24448002284044965	0.19298245614035087	0.2692524749506741
0.24854794961200194	0.20175438596491227	0.25730965967117114
0.2460532150301514	0.22807017543859648	0.27335400964082107
0.23250098473562678	0.21052631578947367	0.2444274615847037
0.2512148760128332	0.3157894736842105	0.25483671920699713
0.22338728622454954	0.19298245614035087	0.24263714903793013
0.21738278731962798	0.21052631578947367	0.2302259578510447
0.21571571673187429	0.20175438596491227	0.2203713282471775
0.21631412979798145	0.22807017543859648	0.2185650373794027
0.23676892379553516	0.24561403508771928	0.2598886870878651
0.23731592064880122	0.21052631578947367	0.26950742414366385
0.22906684113617617	0.23684210526315788	0.242430924163044
0.2261818953172186	0.24561403508771928	0.24337743175318688
0.22737503899880285	0.2631578947368421	0.24114035960327657
0.22839506901244153	0.23684210526315788	0.2528617333915536
0.22611458858941622	0.21052631578947367	0.24375434811085692
0.24192219636821838	0.23684210526315788	0.2650257305801821
0.2423920454242876	0.2543859649122807	0.23702200152010075
0.23039215065277757	0.2543859649122807	0.22060482705196852
0.24606936614487218	0.21052631578947367	0.25899047700465494
0.22552438689711815	0.19298245614035087	0.22933165770531155
0.23333683230319224	0.2543859649122807	0.2529469061699078
0.2358067295142023	0.32456140350877194	0.2594897311761215
0.2258177719179929	0.22807017543859648	0.22963672513143038
0.22866692622428378	0.15789473684210525	0.23274898142716405
0.2265741166034463	0.19298245614035087	0.2524045468375676
0.24176750852106987	0.2719298245614035	0.2485467036938543
0.23147283386638823	0.22807017543859648	0.2574171988752328
0.2377707991656726	0.2807017543859649	0.2501494182228511
0.2666459082864694	0.2631578947368421	0.28648163909144203
0.21548293625403503	0.16666666666666666	0.25435114053504415
0.2359509108553561	0.19298245614035087	0.24078921481842264
0.21932465151395716	0.14035087719298245	0.24921079807663674
0.2436287863944949	0.2807017543859649	0.26109536541131434
0.22463843098668723	0.2543859649122807	0.2357728017860507
0.22942765420327668	0.2807017543859649	0.24476576661814398
0.22739151942668276	0.20175438596491227	0.25523599388200885
0.21150242182011358	0.21929824561403508	0.21167737320576718
0.2212815187983956	0.24561403508771928	0.22794183860591036
0.2400522725830287	0.22807017543859648	0.2582330106561087
0.23097012622475058	0.2631578947368421	0.2612744739533573
0.22775889007388447	0.20175438596491227	0.25917598663237335
0.24096763668156493	0.18421052631578946	0.26200624798189037
0.24115291843454786	0.2631578947368421	0.257592875716304
0.2361460202652005	0.2543859649122807	0.24431221527042407
0.20397442573875088	0.14912280701754385	0.20688882529884903
0.2163975098052053	0.21929824561403508	0.23508654205845075
0.22501148185522418	0.2543859649122807	0.24148005106924636
0.23479498425748138	0.24561403508771928	0.24082403790885226
0.21276360921924092	0.21929824561403508	0.2315716281394963
0.24379715125616594	0.23684210526315788	0.25386790418953703
0.22328268113176056	0.2631578947368421	0.23825823929358883
0.21210745848983217	0.17543859649122806	0.21819598360310372
0.20452094213694852	0.15789473684210525	0.2115806883408265
0.22373189024686657	0.20175438596491227	0.2512132422796068
0.22895999860751398	0.20175438596491227	0.2293540123695294
0.2458727955098092	0.23684210526315788	0.26525167655231785
0.2764714898763038	0.2543859649122807	0.2850079871104773
0.22745956135613912	0.20175438596491227	0.23280078768807874
0.23195854130167165	0.20175438596491227	0.23991742858870427
0.22524893062461235	0.21929824561403508	0.2442382205508896
0.2308778933528674	0.24561403508771928	0.249207415908689
0.23603638080647718	0.24561403508771928	0.2311991749683762
0.2272599205800171	0.20175438596491227	0.23137904306860566
0.2155070213182691	0.21052631578947367	0.22957282431868464
0.23282844242725292	0.19298245614035087	0.25100470685780424
0.2767129383281948	0.30701754385964913	0.3123793855243303
0.22594930520058434	0.21052631578947367	0.24355924492464348
0.21424016887424752	0.15789473684210525	0.21848356163978
0.25037748224037265	0.20175438596491227	0.2658949115585482
0.2250385965776554	0.2719298245614035	0.21928420623531664
0.20204847158917155	0.17543859649122806	0.22303593922317802
0.24769993884891564	0.22807017543859648	0.2601251927775442
0.23040731069807283	0.15789473684210525	0.23482890392214958
0.2283040758476663	0.2543859649122807	0.23321793048713058
0.2135261129250875	0.21052631578947367	0.22141597383873632
0.24827095997902435	0.23684210526315788	0.2720067451610747
0.2307243050660431	0.18421052631578946	0.24581970905301223
0.19982974065530834	0.12280701754385964	0.2032686378733932
0.2575406488097933	0.2543859649122807	0.29679787804445906
0.2643611041075446	0.22807017543859648	0.28788502774445135
0.2292288824696937	0.21929824561403508	0.2616177592687688
0.231873127757956	0.2982456140350877	0.22651290877456412
0.2165932271193833	0.19298245614035087	0.23013278414631305
0.2388792942277621	0.17543859649122806	0.2595032831816612
0.2504220392568405	0.2631578947368421	0.2712207444123347
0.23843310926741565	0.24561403508771928	0.2489251133562718
0.24675082619144142	0.21929824561403508	0.2430625773387407
0.2184792396926907	0.22807017543859648	0.23155817587235314
0.24699444121207154	0.21052631578947367	0.25710841035003934
0.2147348085621195	0.17543859649122806	0.21156762395460735
0.20552818479841448	0.20175438596491227	0.21227476178955032
0.2383797930723423	0.18421052631578946	0.2536918492698811
0.24452393989333837	0.24561403508771928	0.2631274132501447
0.21175208050361158	0.19298245614035087	0.22287977576057982
0.22697518567339764	0.21052631578947367	0.23374047188278474
0.21064291042477737	0.14912280701754385	0.23344249264841344
0.23022973028613336	0.23684210526315788	0.2478991992056267
0.2138474918303262	0.17543859649122806	0.2288661398521176
0.25646298434126774	0.2631578947368421	0.2589405632452537
0.24922996413416218	0.17543859649122806	0.2584584257662807
0.2483875658195432	0.2543859649122807	0.2664173586284727
0.21292714563001341	0.21929824561403508	0.22399796346885675
0.23129108284618946	0.2543859649122807	0.24679984331356422
0.24148864927633698	0.2719298245614035	0.25765108717897367
0.2230348303956849	0.21052631578947367	0.22420993361371178
0.219291798349046	0.18421052631578946	0.23693978339372354
0.20048162894666632	0.19298245614035087	0.2008119580629375
0.23194990331249418	0.21929824561403508	0.23780288658596657
0.2420034927822654	0.18421052631578946	0.24962890103096091
0.22034065109533105	0.17543859649122806	0.2346542261282794
0.2332437788141893	0.21929824561403508	0.26138065036258545
0.24094444352792865	0.2719298245614035	0.2606460006525349
0.24076502167424982	0.22807017543859648	0.2630884290672559
0.21148298483810912	0.20175438596491227	0.2272964115788927
0.2379995981846838	0.24561403508771928	0.2466624029098492
0.24734272975533897	0.22807017543859648	0.245766579661336
0.24328876436637992	0.20175438596491227	0.23869661078983134
0.24796216321766254	0.2543859649122807	0.2712252802202976
0.2280832466306706	0.23684210526315788	0.22144713118655257
0.2235096668976121	0.22807017543859648	0.21689069553287316
0.23729527542447826	0.22807017543859648	0.24650854600521563
0.23217776035685686	0.21052631578947367	0.2444115794008124
0.23803115554934856	0.22807017543859648	0.24362472216718256
0.24004504025319007	0.2631578947368421	0.2679545703148612
0.22318244571376433	0.19298245614035087	0.23113270855449278
0.2321971848030302	0.2631578947368421	0.2659552012110823
0.21865946951252857	0.17543859649122806	0.230257106594345
0.23641355614103798	0.21929824561403508	0.23635989006173966
0.23584736021360825	0.20175438596491227	0.25605848137871656
0.24589195414323334	0.22807017543859648	0.2557894352883268
0.24893818952946753	0.32456140350877194	0.2713043752653549
0.25557670469562105	0.2807017543859649	0.31066861545987856
0.2725045153522489	0.24561403508771928	0.2894707265991536
0.25493131968061644	0.2982456140350877	0.26251215715037535
0.22702317819278436	0.18421052631578946	0.25468619014600563
0.2431014014250478	0.24561403508771928	0.24725643415148313
0.23461357964991092	0.23684210526315788	0.23830086433505143
0.21913247609105618	0.21929824561403508	0.2279125913488275
0.26401318124025325	0.3157894736842105	0.2922255333124929
0.218870059244525	0.21929824561403508	0.21628624519258652
0.24193907213676225	0.24561403508771928	0.2538792555586176
0.2548517142099735	0.2982456140350877	0.2736986330856234
0.2602453658823204	0.2719298245614035	0.27240445906666977
0.23761065103004617	0.22807017543859648	0.23011344846252296
0.2140693491171887	0.14035087719298245	0.22362392832272288
0.25211266553178685	0.2719298245614035	0.2811210804370271
0.21851702334680187	0.19298245614035087	0.2278777021771206
0.20414566654990415	0.12280701754385964	0.22453849208150045
0.25720582463085273	0.23684210526315788	0.27332828775217544
0.2415940217040925	0.20175438596491227	0.23314083229770585
0.26378068525688003	0.2894736842105263	0.26657026446104076
0.2537858692463512	0.2631578947368421	0.2704675847248735
0.24031878310140484	0.3157894736842105	0.26033706898951975
0.18589654543576603	0.20175438596491227	0.19059352781329064
0.2515465153026839	0.24561403508771928	0.25454652406078526
0.21276784672004467	0.19298245614035087	0.2249771321518392
0.19998619121928082	0.20175438596491227	0.19411824064757865
0.2315093817925581	0.19298245614035087	0.22937943814414252
0.22319430595191936	0.19298245614035087	0.24301649972220152
0.23187073382975007	0.19298245614035087	0.23856238607521665
0.21496032736522708	0.17543859649122806	0.22959921876229633
0.21546030125959365	0.23684210526315788	0.2101967131111284
0.2372350969740881	0.22807017543859648	0.24548377902485427
0.23473488887402877	0.2631578947368421	0.2665433399058681
0.2718804094071432	0.32456140350877194	0.28708959097187076
0.24878720001485854	0.24561403508771928	0.2652416980545582
0.23539776693429781	0.21052631578947367	0.2399840165687151
0.2567577554168508	0.24561403508771928	0.2776535532225663
0.22935239321488854	0.23684210526315788	0.23780066167122327
0.21778044424899198	0.20175438596491227	0.23830144728512756
0.21567874620203464	0.20175438596491227	0.23550685888400272
0.22698003848946433	0.24561403508771928	0.23682449506917047
0.23416452009929836	0.21052631578947367	0.2387239059554681
0.2517235692018557	0.2807017543859649	0.26170590117165815
0.24250881154610482	0.30701754385964913	0.25671199289859464
0.23775276768525375	0.22807017543859648	0.23944583680427456
0.2443455174726524	0.21052631578947367	0.27564815483008875
0.22747448715243349	0.19298245614035087	0.21924520140841697
0.27388921057245735	0.21929824561403508	0.37157407839783785
0.22978969247146147	0.22807017543859648	0.24226495310910826
0.23292486306381519	0.20175438596491227	0.24512952772951593
0.22910689750959434	0.17543859649122806	0.25368358214849707
0.21186125674098433	0.17543859649122806	0.23043728372756822
0.23709098333055179	0.2719298245614035	0.27120584176703105
0.2313066969255269	0.19298245614035087	0.23395704150073235
0.22961594317993705	0.20175438596491227	0.2358132783596501
0.2215205979980575	0.21052631578947367	0.23394256963332594
0.2248340487362849	0.16666666666666666	0.21913333078606057
0.24746370947042293	0.19298245614035087	0.2469695276494776
0.241235462722656	0.2894736842105263	0.2531961594335912
0.24821191730274283	0.21052631578947367	0.25726181656583696
0.2576862709794725	0.2982456140350877	0.28683683723969444
0.2410504756866324	0.2631578947368421	0.24638963338139006
0.2641434879708348	0.21929824561403508	0.27151912152804564
0.2417996037215063	0.2807017543859649	0.25673204465766136
0.2250673099032007	0.21052631578947367	0.22655855621346882
0.2246564338021845	0.22807017543859648	0.24087549095957464
0.23166946976738212	0.18421052631578946	0.24153460685467354
0.24437913520465482	0.2543859649122807	0.26014109664382107
0.23645477759045155	0.22807017543859648	0.25841736709514007
0.23200663156637277	0.2543859649122807	0.2315699303105182
0.2173076232412181	0.15789473684210525	0.23197263233793428
0.23589972098198783	0.2982456140350877	0.2589772584483459
0.22905622621655775	0.20175438596491227	0.2238624618097852
0.2504157498987894	0.23684210526315788	0.25522885054446287
0.24473317113207946	0.2543859649122807	0.27041991939683757
0.21482721517415804	0.17543859649122806	0.21400379613535264
0.247878104396548	0.30701754385964913	0.25920183902715316
0.25029653901452664	0.20175438596491227	0.2646187836566456
0.24563450443126808	0.22807017543859648	0.25862275983488275
0.23503274427367726	0.23684210526315788	0.2374558529593503
0.25549598388128164	0.21929824561403508	0.2464278339900177
0.2597029187251963	0.2982456140350877	0.26351379806843644
0.2402334681405766	0.17543859649122806	0.25609183100957683
0.24453022682451533	0.2894736842105263	0.2702113984924038
0.24747598522381742	0.2543859649122807	0.26968636902333176
0.22961540023152974	0.21929824561403508	0.2494199009875294
0.21666645549664362	0.23684210526315788	0.21950101362217272
0.25527262164361364	0.19298245614035087	0.28443317188583195
0.244577248872157	0.21052631578947367	0.26853409365366115
0.2329162342607878	0.2543859649122807	0.2572868381192925
0.218994321854128	0.19298245614035087	0.22011388355684058
0.2172551801065215	0.17543859649122806	0.22437007483319762
0.23105226806053816	0.2631578947368421	0.23927182466810087
0.23960675167342954	0.23684210526315788	0.24273169953440854
0.21790180526382516	0.20175438596491227	0.22811159064099662
0.21827258131820707	0.22807017543859648	0.21857058721855946
0.24289457612236742	0.18421052631578946	0.26333900115282866
0.2496391520839616	0.22807017543859648	0.25490173366709923
0.22806274414552818	0.22807017543859648	0.2440518879628875
0.23364169742302768	0.2719298245614035	0.24144709122106922
0.24024796960965467	0.2631578947368421	0.26767059077671124
0.21723642647999447	0.20175438596491227	0.22825819941685951
0.24853171314455957	0.2631578947368421	0.265732829742556
0.24171525018840728	0.22807017543859648	0.271063660489783
0.22001232081955308	0.24561403508771928	0.2232983848022581
0.25368003521783783	0.22807017543859648	0.28280582474931726
0.24383390323461646	0.20175438596491227	0.25007262078071874
0.2566305588330632	0.21052631578947367	0.262667528495601
0.23419253721550584	0.2719298245614035	0.24828409262699533
0.19954864738037387	0.14912280701754385	0.21467227819688123
0.26498361821915756	0.32456140350877194	0.27961508984825567
0.24430165719441135	0.2631578947368421	0.2590397074140493
0.2272327461727335	0.20175438596491227	0.2188526916648344
0.21369429032219642	0.19298245614035087	0.22054014107162642
0.23816489356718068	0.23684210526315788	0.2446634130535355
0.22810360564061888	0.16666666666666666	0.21621096884993884
0.2294291898096808	0.18421052631578946	0.23217986270789812
0.2520999798177309	0.23684210526315788	0.2801568043147622
0.2353849190677153	0.23684210526315788	0.21461697567460417
0.2775308559943204	0.3333333333333333	0.2880749608657382
0.24190447034717466	0.21052631578947367	0.23567400098573285
0.2082687106561111	0.14912280701754385	0.2177080535840419
0.23802592903848277	0.2543859649122807	0.24982293014648455
0.21869869398276573	0.18421052631578946	0.22540061316472146
0.23053001892062114	0.17543859649122806	0.2453327550817703
0.24023071560987785	0.2894736842105263	0.24400463962871416
0.23227071769242724	0.18421052631578946	0.24166329291307148
0.24520116809000242	0.2719298245614035	0.25569488253421185
0.2173201331265437	0.15789473684210525	0.23745203666813178
0.23352078647097463	0.21929824561403508	0.23005531862354853
0.24521696549153407	0.22807017543859648	0.26852294463347737
0.23166807112525192	0.19298245614035087	0.233953535029846
0.21206746301814428	0.14912280701754385	0.221039079453842
0.23290704176354957	0.2631578947368421	0.24341970330962875
0.24901839720313776	0.22807017543859648	0.2637371379646522
0.2313441110421772	0.2807017543859649	0.2500063599721765
0.25240506969523996	0.2543859649122807	0.2645893970727331
0.24017038567510815	0.19298245614035087	0.25360878438316653
0.23464527588545944	0.23684210526315788	0.24154305288846856
0.25828673383755085	0.24561403508771928	0.2606527241241048
0.22600674282228747	0.22807017543859648	0.24525374159143692
0.24649549251830327	0.19298245614035087	0.2438282455598647
0.24074161194823537	0.21929824561403508	0.24189970561282156
0.24882324219058394	0.2719298245614035	0.27054765025559807
0.20720596032920696	0.18421052631578946	0.23504320717439808
0.20627445229212615	0.2807017543859649	0.21321129773901573
0.25894691744279974	0.23684210526315788	0.263404354006989
0.23443535299034876	0.24561403508771928	0.2545886806782363
0.24498866565603192	0.2543859649122807	0.26232550351758094
0.2333600102589169	0.2719298245614035	0.24354781267129147
0.2461443163189141	0.2807017543859649	0.25990887789439326
0.2563308179178015	0.34210526315789475	0.2669631677919467
0.2367364263515236	0.2543859649122807	0.2516083160629549
0.229604557009622	0.22807017543859648	0.23307616000904646
0.24524021254118045	0.2543859649122807	0.24766102855029884
0.2390460583490295	0.20175438596491227	0.25643601024545265
0.23551819534412707	0.2631578947368421	0.238238237045665
0.2398118335300451	0.21052631578947367	0.26691077164511684
0.23019139496467084	0.2631578947368421	0.23268726210195056
0.23486395668958457	0.17543859649122806	0.2496436237195072
0.21797045809530677	0.23684210526315788	0.23045360176248722
0.23316621216565325	0.21052631578947367	0.24058908366634443
0.2405688982841756	0.22807017543859648	0.25985185600309196
0.2175193148591251	0.16666666666666666	0.23697278917162623
0.24950547190986608	0.2982456140350877	0.2494558224262801
0.22383298024990753	0.21929824561403508	0.22423566362628303
0.24491668966435245	0.24561403508771928	0.2647263771200074
0.22704131687381107	0.14035087719298245	0.2335986273641339
0.2478299736039366	0.2631578947368421	0.2499462883975745
0.21237166778128772	0.17543859649122806	0.22580558894304367
0.24462354222746646	0.24561403508771928	0.25505532405849163
0.24332655699959968	0.24561403508771928	0.26421691246320306
0.23537068327286156	0.24561403508771928	0.25411968254279266
0.22414426567430923	0.24561403508771928	0.23856263227840152
0.20812113464820745	0.17543859649122806	0.21793683779706766
0.24270075947039896	0.21929824561403508	0.2428023876413912
0.23053338273416257	0.21052631578947367	0.2600145101168935
0.24323593413839695	0.23684210526315788	0.26832856825864765
0.2251071694702291	0.2631578947368421	0.25150224995260156
0.2539269178220395	0.34210526315789475	0.274102439110606
0.2523734386787981	0.2719298245614035	0.2647129039625141
0.2222522533849047	0.20175438596491227	0.23833000421810233
0.26725994474307607	0.30701754385964913	0.27277330764998237
0.23218268901871722	0.21052631578947367	0.23952502231544476
0.24544821392995478	0.2543859649122807	0.2584198892062542
0.23864543432071728	0.2543859649122807	0.2574531156332479
0.24998267834237067	0.2631578947368421	0.2576990531233697
0.24531606112335752	0.2631578947368421	0.2596005738559817
0.22830603270771083	0.2631578947368421	0.22988533843041772
0.2544920179727821	0.3333333333333333	0.2770062786324114
0.24195631757079425	0.2543859649122807	0.25657185244919645
0.24817613478903086	0.2631578947368421	0.2636386420317085
0.2448982761931061	0.2719298245614035	0.2525626872604996
0.24327811579212114	0.2631578947368421	0.2490169859651702
0.24363256475575926	0.21052631578947367	0.26659278474793113
0.21918644557579478	0.19298245614035087	0.23786807737139082
0.23244942226389137	0.20175438596491227	0.2440579343839882
0.23801366921379308	0.22807017543859648	0.2487130665265009
0.2335259776737958	0.18421052631578946	0.26863604064485574
0.2349322191224827	0.18421052631578946	0.2610687979074789
0.2415562349488443	0.19298245614035087	0.2557533281887529
0.2426614075884035	0.24561403508771928	0.240392289225753
0.21827831080587867	0.22807017543859648	0.23213598906850982
0.23683938132644658	0.17543859649122806	0.2702173184906286
0.2368762438136725	0.22807017543859648	0.22899176059068438
0.22000333737965339	0.22807017543859648	0.23500081028115624
0.22406787217439203	0.21052631578947367	0.23188950988241352
0.25453962724130746	0.23684210526315788	0.26870528980884084
0.26573065904113624	0.22807017543859648	0.3183847455848346
0.2136316056651411	0.19298245614035087	0.21572027030409308
0.2093706936176792	0.16666666666666666	0.2127562923803373
0.24835376063166684	0.3157894736842105	0.27135483707047364
0.24333984726755875	0.2543859649122807	0.25679884741278497
0.23614649792676276	0.16666666666666666	0.2633629412525917
0.24183615814523512	0.21052631578947367	0.245003719276227
0.22728704139899847	0.22807017543859648	0.2418332089135494
0.26739359780825894	0.2807017543859649	0.29514000163621495
0.231539321860834	0.17543859649122806	0.24408042677197017
0.2256816587554936	0.23684210526315788	0.23098295099536267
0.2459418721649498	0.2807017543859649	0.25922694767028104
0.23892142413105583	0.22807017543859648	0.2522664956079291
0.22489418367756492	0.19298245614035087	0.21984015407879176
0.2710179768905217	0.2807017543859649	0.2931432385065641
0.21882519861564387	0.21052631578947367	0.23860494688612185
0.23248097331588233	0.24561403508771928	0.22645787218500346
0.22786838449140742	0.19298245614035087	0.2332312661223893
0.2176658865962951	0.21052631578947367	0.21806496776909629
0.2141818823125753	0.14035087719298245	0.2110455638874622
0.24262239548662448	0.24561403508771928	0.25910345701058957
0.2638271887383745	0.22807017543859648	0.2763164233646856
0.23514151567270652	0.23684210526315788	0.26142363481426195
0.22581519972480388	0.20175438596491227	0.23233734395914593
0.2106892804187042	0.18421052631578946	0.2375255224583538
0.2516618825190214	0.20175438596491227	0.2574769169846548
0.22881382863371388	0.24561403508771928	0.23166886996836775
0.21189723998629245	0.18421052631578946	0.21669246947132342
0.2433245630084459	0.21929824561403508	0.25785724103873625
0.23573302456134929	0.20175438596491227	0.2529100019029423
0.23661395574709987	0.21929824561403508	0.2287535149546765
0.24711403129725498	0.24561403508771928	0.25416106418492707
0.24544542361560698	0.18421052631578946	0.2555672083814843
0.26000209640174227	0.2631578947368421	0.27847678704726875
0.26790575239321646	0.30701754385964913	0.2939553968429333
0.23889753441470754	0.21929824561403508	0.2403882612124754
0.26215124281547775	0.24561403508771928	0.25790026788865356
0.23292772598141678	0.24561403508771928	0.24320132760457042
0.21904999725140026	0.21929824561403508	0.2280289918205589
0.2241980603633122	0.19298245614035087	0.2296983767296204
0.22424032184824771	0.19298245614035087	0.24930844987783388
0.24699863259191138	0.23684210526315788	0.26847018481581714
0.22383761448573625	0.2982456140350877	0.22659064937088566
0.24270220699784129	0.24561403508771928	0.24486822502649075
0.2633501219367849	0.22807017543859648	0.28943880101993197
0.22781777828580924	0.2543859649122807	0.23265991662368923
0.20780729694348585	0.21929824561403508	0.23047139188330892
0.23273614217028318	0.22807017543859648	0.2313951756909472
0.23632349792512317	0.21052631578947367	0.23115662236171886
0.211589417071665	0.15789473684210525	0.22314793962777776
0.2193320627079363	0.2719298245614035	0.23792893055199116
0.22791427210190685	0.2807017543859649	0.2599420735539244
0.2502804592235379	0.24561403508771928	0.2646300374739555
0.2289978835307739	0.19298245614035087	0.23796786885723098
0.253895264419439	0.2631578947368421	0.2632463455040565
0.2530697662823343	0.2982456140350877	0.26559539028857454
0.25314984249393824	0.2631578947368421	0.2555835119251495
0.2246734468784641	0.18421052631578946	0.23145274039302988
0.23002532547983043	0.2719298245614035	0.26259150195141523
0.23675426847344982	0.2807017543859649	0.25363982511082
0.2412789470630434	0.24561403508771928	0.25571993760167233
0.2510757912900533	0.23684210526315788	0.28397452938367257
0.24961015979688572	0.2894736842105263	0.24701967169391612
0.22752826960191916	0.2543859649122807	0.2347324244372187
0.22102194919676577	0.19298245614035087	0.22081488640655178
0.22829279610857367	0.24561403508771928	0.24538580115082625
0.22452421468586112	0.21929824561403508	0.23112378054932547
0.23990795859829125	0.2631578947368421	0.24411338824512802
0.24160555697570726	0.21052631578947367	0.269085550720914
0.24388250634675937	0.2982456140350877	0.2616077655093347
0.21412805538457558	0.15789473684210525	0.2338939557357232
0.23326313592096493	0.20175438596491227	0.24624493798958091
0.23636832258266638	0.30701754385964913	0.24524009376032802
0.2691067337419847	0.20175438596491227	0.2811493268433758
0.2614522785267244	0.3157894736842105	0.2843241377475635
0.21797747876598325	0.21052631578947367	0.21684871609380874
0.2287718729223103	0.21929824561403508	0.23691214445060962
0.23850521770930352	0.22807017543859648	0.241362493053434
0.26007136089666616	0.2719298245614035	0.28326455191536987
0.22545626480230124	0.22807017543859648	0.24019111659874245
0.2564490556563903	0.2543859649122807	0.2741680478574444
0.21686444761299795	0.23684210526315788	0.22630969188034353
0.21317051937960438	0.15789473684210525	0.23105101188694546
0.2315241256105445	0.15789473684210525	0.2508673984567452
0.23044263888640487	0.24561403508771928	0.25760919284305084
0.24026528669703984	0.22807017543859648	0.24747317888745124
0.24451289703557907	0.21929824561403508	0.27197503784319005
0.23964590054003818	0.21929824561403508	0.26097513558856833
0.2329122261964348	0.23684210526315788	0.2380734245149037
0.21425301066440983	0.21052631578947367	0.23862679574284107
0.24719861996882794	0.21929824561403508	0.2641015087075522
0.22158573248547278	0.16666666666666666	0.2345426646208219
0.25926765332377993	0.2894736842105263	0.26612710490057795
0.24129354590782326	0.2543859649122807	0.26737450855056294
0.2345041641391766	0.24561403508771928	0.2253525431500086
0.2381649615560161	0.21929824561403508	0.24785836651187323
0.22990687519060596	0.21052631578947367	0.24106202189125095
0.24250568756293434	0.2982456140350877	0.25729597560265033
0.24031155154631614	0.2719298245614035	0.2673621623570947
0.22770040530096572	0.19298245614035087	0.227562520300784
0.24319106041739533	0.2894736842105263	0.26043110602764014
0.2311291163340523	0.2719298245614035	0.2583351370072806
0.223052221421503	0.17543859649122806	0.25346291685052214
0.27530948245904924	0.30701754385964913	0.2860121572465917
0.23031874110021325	0.20175438596491227	0.2531883647980538
0.23132761957427095	0.23684210526315788	0.24902942762869698
0.226848504477886	0.18421052631578946	0.2203412077598656
0.2488051833780269	0.23684210526315788	0.2690361079445274
0.26327958936110557	0.2719298245614035	0.2806770811145106
0.20687120294025635	0.21052631578947367	0.20306134876523926
0.2520878698622741	0.2807017543859649	0.2543248398595956
0.21567962508673433	0.19298245614035087	0.23279991639501318
0.2045521237118691	0.17543859649122806	0.2015335630655706
0.2345130253411779	0.2982456140350877	0.24463768945555256
0.2376114946345509	0.2719298245614035	0.22970809643341547
0.223494703315818	0.22807017543859648	0.23151772575737128
0.21534166674093838	0.18421052631578946	0.22340890360175264
0.23215836978105422	0.21929824561403508	0.25388602939460253
0.21689827086107547	0.18421052631578946	0.21246460758205427
0.2446326259021356	0.22807017543859648	0.25090825643961745
0.24466446794014762	0.20175438596491227	0.2512425355981616
0.25701643363394083	0.2982456140350877	0.2504116223443703
0.2348445950197619	0.20175438596491227	0.23615271793018613
0.24769444965750415	0.2631578947368421	0.2586729223014634
0.22428896659241057	0.21929824561403508	0.25765160764042117
0.2083461037698373	0.22807017543859648	0.2141053518068433
0.21973311935478695	0.22807017543859648	0.22545548525728007
0.2601873075372499	0.2543859649122807	0.25570021563496487
0.2071964381322668	0.15789473684210525	0.20625778006497172
0.23905946796836292	0.21052631578947367	0.2553236640527721
0.25400263674439993	0.2807017543859649	0.28798601835464194
0.251089500905106	0.2543859649122807	0.2589076135665869
0.22738963009956817	0.18421052631578946	0.23405924416451357
0.2585627029028578	0.22807017543859648	0.2574650490474812
0.21355474427511315	0.18421052631578946	0.22591208503100393
0.2315807567085676	0.22807017543859648	0.23926927538724618
0.22773394062263758	0.20175438596491227	0.23329239981263594
0.23324896399747705	0.21052631578947367	0.24472522822947018
0.22833826235303106	0.19298245614035087	0.22446972031435164
0.2106828342209487	0.16666666666666666	0.23350986328221388
0.2580155895063261	0.2543859649122807	0.28356342032155024
0.23203721646206824	0.23684210526315788	0.23240679636048467
0.2731445982454072	0.34210526315789475	0.2518574245317618
0.2500688785222221	0.21052631578947367	0.25639041809425167
0.25405321909498946	0.23684210526315788	0.2713836149060692
0.23881217365332597	0.2631578947368421	0.2517419583850997
0.24292497195037913	0.2631578947368421	0.24891616055528526
0.2409457100119725	0.19298245614035087	0.24171645894725818
0.2446270430871786	0.30701754385964913	0.2622002541754394
0.22837370992133038	0.18421052631578946	0.2375111084522001
0.2232223781488941	0.23684210526315788	0.25429751558691693
0.2713898447368781	0.2543859649122807	0.27767172206614205
0.22545156527183538	0.20175438596491227	0.2280069916486323
0.22732033356606424	0.18421052631578946	0.23028175320516636
0.22479169026220858	0.24561403508771928	0.2510597334533121
0.24671813311577126	0.2719298245614035	0.2548688828735582
0.20777691275882654	0.23684210526315788	0.21576757608947583
0.22879952431769723	0.21052631578947367	0.23706470196019064
0.23287706997402458	0.21052631578947367	0.2682687295262006
0.20326336498950956	0.14912280701754385	0.2130389966044475
0.235729987601607	0.2894736842105263	0.24396915783026407
0.2329344451701363	0.21052631578947367	0.24915838196986206
0.24083527308920746	0.22807017543859648	0.23258659187567954
0.287077089877982	0.2807017543859649	0.3291854875943975
0.22388855230669025	0.20175438596491227	0.2335616089382651
0.23646798492358942	0.19298245614035087	0.23147634040115994
0.23807206111093435	0.23684210526315788	0.26832870960484256
0.22187083791349832	0.23684210526315788	0.23366247238334742
0.2292873925603638	0.15789473684210525	0.23252889340575006
0.22647640536995337	0.23684210526315788	0.23687089115799032
0.2300447113173629	0.2543859649122807	0.25157452784301454
0.22537181071745188	0.18421052631578946	0.24304135987954265
0.2176515959810237	0.19298245614035087	0.2352427198555731
0.2563353832812448	0.2807017543859649	0.26266864516279037
0.22496202689043596	0.24561403508771928	0.23170639578903596
0.2354105245787271	0.21929824561403508	0.26091420586613645
0.2578164255598139	0.23684210526315788	0.27452855323988046
0.22437768179785114	0.16666666666666666	0.25414301760957664
0.2098682705577894	0.23684210526315788	0.22824749174308037
0.210757808945454	0.16666666666666666	0.21134499099767196
0.256091801973254	0.23684210526315788	0.27716692522415737
0.22901800215348192	0.21929824561403508	0.24660816349417058
0.2283650374058622	0.21052631578947367	0.2257084584583945
0.2036171466384864	0.17543859649122806	0.20891195551783867
0.2510255845496165	0.2543859649122807	0.25197312295872704
0.25237207198965717	0.2719298245614035	0.2597235819148313
0.2397612436312644	0.23684210526315788	0.23349894723917328
0.212605854142063	0.21052631578947367	0.22597660761053498
0.22983980737394338	0.19298245614035087	0.22854879131831254
0.2510437595543294	0.2982456140350877	0.26579761963192644
0.24680979392559743	0.21929824561403508	0.2567180222917608
0.23650583650405366	0.21052631578947367	0.24076536632230155
0.24369616028762758	0.24561403508771928	0.2556194272684463
0.24543983880531173	0.21929824561403508	0.25711843271974816
0.2610971777577533	0.2807017543859649	0.284095737468235
0.25267615318235953	0.24561403508771928	0.2583527468967235
0.2226878371226562	0.21929824561403508	0.2349541683106132
0.23521882981160774	0.2543859649122807	0.24757285373970508
0.2014324369388761	0.14912280701754385	0.19497467095829538
0.23679161160835993	0.2631578947368421	0.25716942917672797
0.22033804852463645	0.2543859649122807	0.23873191001344962
0.24537258283392507	0.21052631578947367	0.2600159789749417
0.2480004101000927	0.22807017543859648	0.2633254331613569
0.21254580988056732	0.16666666666666666	0.20870392434554236
0.21836105012508494	0.21929824561403508	0.2335751919698328
0.2401529250156941	0.21052631578947367	0.23376584420479488
0.23882203921449371	0.2631578947368421	0.2582919385841454
0.24101380435784425	0.2543859649122807	0.25659700676410885
0.24873672592032242	0.2631578947368421	0.2695718888894191
0.26063578570449947	0.3157894736842105	0.26460433088823804
0.24844688924023162	0.2543859649122807	0.25603358730895154
0.23324811300364137	0.20175438596491227	0.2356859367500676
0.22885348594186647	0.21929824561403508	0.2593118888427034
0.24568772997201674	0.2807017543859649	0.2626646602049654
0.242827393944395	0.22807017543859648	0.23766592192079405
0.24067044575915017	0.22807017543859648	0.2556924261376683
0.2235940822329575	0.16666666666666666	0.24046574448740182
0.27088004750365247	0.2631578947368421	0.3129703699061775
0.23048385912634478	0.22807017543859648	0.25484115984117545
0.25351721763222934	0.20175438596491227	0.2780307367012216
0.23273301703822669	0.21929824561403508	0.2633613416487754
0.2267336206608265	0.20175438596491227	0.22038991046446432
0.23782235139052002	0.24561403508771928	0.24338239076593143
0.22998372223109084	0.2719298245614035	0.23227435374746372
0.2278223799853181	0.20175438596491227	0.22393091346017996
0.2685912820044949	0.2631578947368421	0.27590549761113314
0.22928817322434641	0.17543859649122806	0.22672030790695835
0.24331220593528996	0.17543859649122806	0.25467606049901775
0.22691778078955574	0.19298245614035087	0.2359524857905487
0.23256418385438335	0.22807017543859648	0.23845907625809973
0.21750647270392376	0.21929824561403508	0.22868038033935267
0.23265711415329682	0.23684210526315788	0.24544332079404066
0.21538462541174325	0.22807017543859648	0.22584683107724784
0.2159334110384974	0.16666666666666666	0.23202742836219206
0.21768656939767586	0.19298245614035087	0.21887058942306423
0.2233400098868505	0.21052631578947367	0.23505362286481638
0.22075374370223852	0.23684210526315788	0.23813004600554782
0.2507813413597873	0.21052631578947367	0.267686341644622
0.24596046987603512	0.2982456140350877	0.25483953100212353
0.22384035913987688	0.2807017543859649	0.22377237366961647
0.23458604524447169	0.23684210526315788	0.2326268514326289
0.2490311467423515	0.22807017543859648	0.25679334164066125
0.23314174637891122	0.2894736842105263	0.24241554316696826
0.2154439364670565	0.17543859649122806	0.2396320522792459
0.22738665174097397	0.16666666666666666	0.2659727436387143
0.22865898950784339	0.21052631578947367	0.24020138519677364
0.23017701260663462	0.17543859649122806	0.24342500178122442
0.22422160805004618	0.21052631578947367	0.23927769570239502
0.24028456875334966	0.23684210526315788	0.24994302419368253
0.24401645746231357	0.21929824561403508	0.253877637846279
0.2468237850529416	0.21052631578947367	0.26191776744565
0.25334115807032886	0.22807017543859648	0.25234771685518576
0.24592811622041805	0.2631578947368421	0.2571594442431643
0.2689419191785032	0.3157894736842105	0.29783209888444895
0.26122194815102545	0.21052631578947367	0.27518623427830524
0.2200874720384519	0.19298245614035087	0.22274089148256454
0.2118816635920432	0.17543859649122806	0.217281599661382
0.23642390006460176	0.2719298245614035	0.24168118313712517
0.24579916647262873	0.17543859649122806	0.24409904799959628
0.2501896454540312	0.2894736842105263	0.27281221245843956
0.2532510342829488	0.2807017543859649	0.26324834132741803
0.24379623050370544	0.23684210526315788	0.2460266584243931
0.22874628023992405	0.22807017543859648	0.22694866547379083
0.22703271156914998	0.24561403508771928	0.24418580219440153
0.24055430694083718	0.19298245614035087	0.23503585377342034
0.22337245877923137	0.17543859649122806	0.22174229115798394
0.2521140050663109	0.2543859649122807	0.2617179552664816
0.24800409486113287	0.17543859649122806	0.26370818669641966
0.2455010702659863	0.21052631578947367	0.265131007607653
0.22254680791116332	0.2631578947368421	0.22751577659415378
0.2446105174370609	0.2631578947368421	0.2511657091155913
0.2348471022250841	0.24561403508771928	0.24625739803772456
0.22960733043519485	0.2719298245614035	0.24765536328879578
0.2340505792526954	0.18421052631578946	0.23622190584820726
0.25627041096916015	0.23684210526315788	0.2707433878710901
0.22859446430939745	0.2719298245614035	0.24302032112122887
0.2172249388837959	0.19298245614035087	0.2460252315271375
0.21042671184233852	0.17543859649122806	0.21093754506458728
0.26034770224771697	0.2543859649122807	0.29343639512951913
0.23389493187658406	0.2631578947368421	0.2384113611113839
0.22423314074961304	0.18421052631578946	0.23767772541478635
0.24087272660569323	0.21052631578947367	0.2545281146122207
0.22909107256812786	0.16666666666666666	0.24393558132919038
0.22014284997638608	0.21052631578947367	0.2260428147911053
0.26376288808263315	0.2982456140350877	0.26059454531933846
0.23452031542625154	0.22807017543859648	0.2561461293797688
0.23003261197815814	0.23684210526315788	0.23090486122279735
0.2452107788172669	0.24561403508771928	0.24048775602743144
0.23606837952666834	0.22807017543859648	0.2509380891868608
0.25201054561283676	0.2894736842105263	0.2842725976013249
0.21618683522957957	0.17543859649122806	0.22862528065306936
0.22441468775240883	0.18421052631578946	0.2356698690220613
0.22165737656897733	0.22807017543859648	0.23501362483718477
0.21149346767315394	0.24561403508771928	0.22833678303574717
0.2491847286750313	0.24561403508771928	0.2501681283874085
0.2438370882735385	0.2807017543859649	0.2387185860203549
0.22416723910811145	0.14912280701754385	0.2295961330247208
0.25064357984780095	0.21929824561403508	0.26846838141451107
0.23994142963581747	0.2543859649122807	0.24530942141043996
0.2285730277976045	0.20175438596491227	0.22415612968682283
0.24846037796870157	0.2807017543859649	0.26870585058541036
0.2352336224263578	0.20175438596491227	0.2478060047132086
0.251508299569993	0.24561403508771928	0.24515063674185947
0.212096852436445	0.14912280701754385	0.2354332882799086
0.24151569596104128	0.2631578947368421	0.26458583804592434
0.21921133030345505	0.22807017543859648	0.22612696123994389
0.23513778726973708	0.21929824561403508	0.2651651558736424
0.21610583598559374	0.20175438596491227	0.2277029392651731
0.22264218306126168	0.20175438596491227	0.22410963097399852
0.23843869680212565	0.20175438596491227	0.2614266179663442
0.23121403314627337	0.19298245614035087	0.24278297412680375
0.22168299383067422	0.21052631578947367	0.22911521174912233
0.22421766671702265	0.2631578947368421	0.2370909278576355
0.24398146101171375	0.21929824561403508	0.26053207845657816
0.22751815941475292	0.18421052631578946	0.2319937035617273
0.23985041989731534	0.2719298245614035	0.2571928047828277
0.22038600129245628	0.16666666666666666	0.24336835718702052
0.2234405539912828	0.21052631578947367	0.23488851009555825
0.23244905372585742	0.21052631578947367	0.23889160652088112
0.26787122559314963	0.2807017543859649	0.2814060921043705
0.2172053572034458	0.23684210526315788	0.23698138907802227
0.22938768774866727	0.19298245614035087	0.25935070445632197
0.239586163569444	0.19298245614035087	0.26001021978338384
0.26104189673036066	0.30701754385964913	0.2656843110691075
0.26577304423640097	0.3157894736842105	0.2755641132563744
0.2224239684771308	0.19298245614035087	0.23147360808786757
0.23748035494332337	0.2543859649122807	0.24108420603777306
0.21583330033174072	0.16666666666666666	0.22881048256880612
0.23344261457439391	0.22807017543859648	0.25109872933642746
0.2413499178998857	0.22807017543859648	0.24710987781260366
0.24706833872830436	0.23684210526315788	0.25129153646025737
0.21726018611833875	0.19298245614035087	0.21947758936764286
0.23905711434985216	0.2719298245614035	0.2518556734800443
0.24818783821712148	0.19298245614035087	0.25075870707495257
0.25929708542403634	0.20175438596491227	0.2677501940217265
0.22377433352675216	0.19298245614035087	0.2271971727218291
0.23899746252513146	0.19298245614035087	0.24311386783759042
0.23945488739543683	0.21052631578947367	0.2574616647765694
0.20500082544717918	0.18421052631578946	0.21777769977575695
0.25462917318117667	0.21929824561403508	0.26431098479463777
0.23532721982816268	0.22807017543859648	0.2651594435210425
0.2268440317331765	0.19298245614035087	0.2251195488592584
0.2716556015329572	0.24561403508771928	0.29174269000318653
0.2610634365583807	0.2894736842105263	0.2971545442494722
0.2568695905474943	0.24561403508771928	0.24274378813651934
0.228875424086462	0.17543859649122806	0.23542966310579716
0.2473933329951353	0.2631578947368421	0.24703616710573617
0.257155534512471	0.30701754385964913	0.278871538865302
0.21593439160559003	0.18421052631578946	0.22436832873543974
0.21407971250933674	0.20175438596491227	0.23496126037658047
0.2319441261313904	0.21052631578947367	0.23710367416416372
0.22436936524301787	0.21052631578947367	0.22758884185298267
0.23237774824289484	0.21929824561403508	0.2707929709802644
0.26005092229576293	0.2543859649122807	0.30288783536685593
0.2145106463567413	0.24561403508771928	0.22725310271937538
0.2390052793554904	0.23684210526315788	0.2516086292187373
0.2552917485617602	0.23684210526315788	0.27784967754641593
0.2365366767723621	0.2719298245614035	0.2335350873229768
0.1929460633764005	0.15789473684210525	0.1967988904565524
0.23251219756498936	0.20175438596491227	0.2475074080114406
0.21713521498481123	0.21052631578947367	0.24215407743611553
0.25300229847646927	0.2807017543859649	0.26204772253842484
0.24186455836756973	0.20175438596491227	0.232592753810052
0.23408396235853496	0.23684210526315788	0.23851004050645563
0.22996217626138468	0.22807017543859648	0.24999300704693708
0.21345110426406733	0.21052631578947367	0.21121628999538244
0.23578214068136194	0.16666666666666666	0.23831467583864968
0.2370417495779327	0.30701754385964913	0.24636589236937087
0.23820150031401346	0.22807017543859648	0.2570453077444266
0.24537351886998054	0.2543859649122807	0.24689013196668144
0.22217893751289844	0.20175438596491227	0.24224475116282904
0.22754603062129233	0.20175438596491227	0.23662518895117024
0.23070213779937965	0.22807017543859648	0.2411628674327578
0.23346450212927672	0.21929824561403508	0.24170681565138338
0.22633965861184335	0.2719298245614035	0.23325881237002877
0.21205707308662614	0.18421052631578946	0.22674541790800493
0.23127418932586524	0.2807017543859649	0.248320943512191
0.2372874178098976	0.2719298245614035	0.24829777469354267
0.2864941054414605	0.2894736842105263	0.2908944425930409
0.230991857536552	0.21052631578947367	0.2485471339318612
0.24771862657205806	0.20175438596491227	0.28633019630140716
0.25371870505265537	0.24561403508771928	0.2795349914641944
0.2363125111249383	0.22807017543859648	0.2529159898483626
0.2029464791993524	0.21052631578947367	0.20342768001891523
0.22557571674471658	0.22807017543859648	0.21311624731124648
0.21780710968121145	0.24561403508771928	0.2231122495955054
0.26444148819296986	0.3333333333333333	0.26892219532136763
0.2460364912011261	0.18421052631578946	0.23631277995896996
0.2247791046002343	0.24561403508771928	0.2353423654541731
0.23888549508120838	0.23684210526315788	0.2683604819870459
0.24528092087897713	0.23684210526315788	0.26016786898263694
0.24765623978570825	0.22807017543859648	0.24897012136942415
0.23690059836310917	0.17543859649122806	0.25084924928686986
0.2400455457970493	0.30701754385964913	0.24731932220238073
0.226905062151889	0.21929824561403508	0.21824088067813038
0.2244361905881932	0.21052631578947367	0.23514169451295872
0.24127355376820572	0.2894736842105263	0.2758992645550182
0.2426414136114155	0.22807017543859648	0.2558294083605207
0.24692886521342922	0.2807017543859649	0.24978796822565627
0.22957679709265727	0.23684210526315788	0.2572499265190145
0.2183027565110402	0.23684210526315788	0.23241517675563833
0.23779746548548034	0.19298245614035087	0.2466890788332113
0.22864739087317468	0.16666666666666666	0.22827081015823805
0.2482321258921564	0.21052631578947367	0.2614894741718848
0.25813425521085576	0.2543859649122807	0.28129241494931784
0.23151274152209392	0.2719298245614035	0.2337304325832481
0.20641394739005442	0.21052631578947367	0.2190309540500058
0.24972893799403584	0.2719298245614035	0.2584497364012182
0.24689517029512184	0.2543859649122807	0.24672986547000228
0.20314153018583017	0.19298245614035087	0.20898878546164998
0.24919661918347724	0.2719298245614035	0.25759621083825435
0.24599562257097693	0.19298245614035087	0.2545268495578811
0.239311891250496	0.2631578947368421	0.26895961699806314
0.2199891088347509	0.19298245614035087	0.2389631670995051
0.23456488383119473	0.22807017543859648	0.22707438223884036
0.25161139869599497	0.2543859649122807	0.26135884712134205
0.2405359026679238	0.24561403508771928	0.24087896192255992
0.2318649264495553	0.2631578947368421	0.2356353021768663
0.22681557740744454	0.20175438596491227	0.23600394498482968
0.22309355540710568	0.21052631578947367	0.2628788835598199
0.21669927556460986	0.22807017543859648	0.22620646856308835
0.2114010951801355	0.18421052631578946	0.21453167875924856
0.22597923521402813	0.2807017543859649	0.23960590705160784
0.25426459657782763	0.21929824561403508	0.2809392536875307
0.23556627422693177	0.2631578947368421	0.2491176655094968
0.2479101092678676	0.21929824561403508	0.2623112746702237
0.2443068693215578	0.24561403508771928	0.2576780827832993
0.245146018827556	0.24561403508771928	0.2647588453508995
0.22969519551639328	0.21929824561403508	0.2437513222160984
0.22421686038554214	0.16666666666666666	0.2251950255819999
0.273645750521264	0.3333333333333333	0.29356610556191454
0.21511084451055967	0.14912280701754385	0.23247593100767233
0.2440242606980573	0.2807017543859649	0.24981335899991036
0.2419080600101902	0.2807017543859649	0.2610023711678154
0.2301589208638975	0.21052631578947367	0.23215126751534867
0.24466687556881678	0.23684210526315788	0.2628658954333358
0.232663484853884	0.23684210526315788	0.24980736716186483
0.2132259086114243	0.19298245614035087	0.21690639963239075
0.2441573127659356	0.2631578947368421	0.2500501395786935
0.2400627962676393	0.21929824561403508	0.23940117424740356
0.23978515392400931	0.2543859649122807	0.24258834559166298
0.23353337674641012	0.22807017543859648	0.283992416626651
0.2073069215447248	0.15789473684210525	0.20213586632814817
0.24647668441371803	0.2631578947368421	0.26669556283152884
0.22597470582233367	0.24561403508771928	0.23838787954038243
0.22300266736664076	0.22807017543859648	0.22543942472896988
0.23490043065115926	0.21929824561403508	0.24581851662037488
0.22205272664744333	0.18421052631578946	0.2210814500902632
0.23258340030952399	0.19298245614035087	0.24291395560130222
0.22463042013231588	0.22807017543859648	0.24479089200823984
0.23250142992373862	0.24561403508771928	0.2583267880059543
0.22944026420244895	0.21052631578947367	0.23711213417209845
0.21546187841979655	0.14912280701754385	0.2321627770824671
0.23295365443015523	0.20175438596491227	0.242521605032634
0.23132872583810787	0.18421052631578946	0.2282679041629381
0.23156073207487107	0.14035087719298245	0.26796527234958245
0.23825058566755344	0.2631578947368421	0.25073278778052227
0.22276227020764672	0.22807017543859648	0.2594228968469146
0.21396157141783684	0.17543859649122806	0.21088964389044076
0.25778872691273835	0.30701754385964913	0.28410537715380996
0.23758405702184315	0.17543859649122806	0.2600970819798701
0.24394170873912224	0.23684210526315788	0.2439565057851892
0.2580136139255237	0.2719298245614035	0.2640769636987535
0.23867948636994243	0.24561403508771928	0.24524295207997387
0.23285074643146367	0.24561403508771928	0.22650082918077868
0.23730121195622603	0.16666666666666666	0.24507084976669669
0.22963085117394022	0.20175438596491227	0.23943646500044946
0.2464905024937834	0.2807017543859649	0.2620668654482281
0.22765102205965065	0.22807017543859648	0.2369567260903541
0.24152176987356136	0.15789473684210525	0.23664775258462686
0.24978742814794835	0.2982456140350877	0.26437500068264497
0.2136094175665477	0.19298245614035087	0.23314270641195228
0.2467556183403024	0.21929824561403508	0.2574254781071195
0.2331276749986019	0.2894736842105263	0.24585447069719588
0.23158566391947605	0.20175438596491227	0.25804174445234496
0.25027719382876323	0.23684210526315788	0.2722990821188613
0.20554094406749948	0.19298245614035087	0.2171655413322701
0.2304033977744697	0.19298245614035087	0.23952662233440453
0.20337424256978426	0.11403508771929824	0.2285335380967808
0.24390661865657917	0.22807017543859648	0.24414438104315234
0.25347251481798083	0.22807017543859648	0.25367873607693436
0.21986594089012326	0.18421052631578946	0.21154797357708233
0.2202584144447122	0.19298245614035087	0.22131443250157026
0.23546031580891733	0.19298245614035087	0.2512963622345083
0.20518172546722957	0.24561403508771928	0.21368287493666765
0.22803734609772772	0.21929824561403508	0.23642374562429377
0.2264441973916305	0.18421052631578946	0.2187829032848156
0.2841047286179754	0.2982456140350877	0.2909329773710316
0.23928259494257886	0.24561403508771928	0.25831781665645037
0.22576415012009762	0.22807017543859648	0.2365801005417606
0.22906448759498146	0.21929824561403508	0.2309187218367298
0.22375462785530384	0.23684210526315788	0.23911147131237986
0.2416625955450858	0.2543859649122807	0.2517357499852264
0.24193266253575407	0.19298245614035087	0.24292783717535807
0.21042481250096937	0.10526315789473684	0.21573686154353322
0.20784601604518974	0.21052631578947367	0.23165811681474868
0.23743067510695004	0.22807017543859648	0.2566351284745727
0.21895617107655876	0.22807017543859648	0.24758017364138926
0.23849117740837744	0.24561403508771928	0.2545036888583057
0.23292926614475057	0.2543859649122807	0.2317178275984252
0.22911058497103473	0.21929824561403508	0.24754034176947584
0.2197479173540778	0.21929824561403508	0.23281808240237467
0.2319324389377242	0.16666666666666666	0.24668582354810303
0.24116469599186266	0.24561403508771928	0.2476584145011298
0.24464078719802532	0.23684210526315788	0.2627854873065949
0.23040315534092137	0.23684210526315788	0.23823419079687666
0.23469264600271858	0.21929824561403508	0.2536470163956002
0.23309664946094732	0.17543859649122806	0.24669628680289596
0.217162511998002	0.17543859649122806	0.20587020764647507
0.2223515741760873	0.21052631578947367	0.24246020938431048
0.25412659622813355	0.23684210526315788	0.24809612802662373
0.2976056422929378	0.2894736842105263	0.3101091225295547
0.21558597827110107	0.19298245614035087	0.21981133249448778
0.22566133230685456	0.2543859649122807	0.23455906719167657
0.2425543566976645	0.21929824561403508	0.24280425287439472
0.21460019365977623	0.19298245614035087	0.2216033301872243
0.21612689495150117	0.20175438596491227	0.22178133370525333
0.2425033363156105	0.19298245614035087	0.23879414645379154
0.23608989231473548	0.2719298245614035	0.23944964860751047
0.25279702651704034	0.2894736842105263	0.26335822275922177
0.2433170793792866	0.2719298245614035	0.2644353957430418
0.23431264543639754	0.19298245614035087	0.24712049628173516
0.19885314429560047	0.11403508771929824	0.21216990311116454
0.2210015448084861	0.2631578947368421	0.21031537474642395
0.25588626868890585	0.22807017543859648	0.27656347930805797
0.2559036964310258	0.3157894736842105	0.2522766048442036
0.24448470347535836	0.2807017543859649	0.25242879318862815
0.21352418111741892	0.16666666666666666	0.2266608199482342
0.22130850082868986	0.17543859649122806	0.22812346077769619
0.23968462679994795	0.22807017543859648	0.2577847465313317
0.22477706408212855	0.21052631578947367	0.23592655229568985
0.24441488835897043	0.22807017543859648	0.26059775882796854
0.2616073395649571	0.24561403508771928	0.2862459808283325
0.22113714975921808	0.21929824561403508	0.2423487354603698
0.23724747708820806	0.21929824561403508	0.23831727222190244
0.24796485462261764	0.2631578947368421	0.252696944153708
0.22129896748940409	0.20175438596491227	0.23044088611995842
0.24792978205236416	0.20175438596491227	0.25485548194421914
0.21276130914703784	0.15789473684210525	0.22263522247287132
0.24502662813555626	0.2543859649122807	0.26554762705963775
0.2338023528265128	0.23684210526315788	0.2594861119740152
0.21389763838921014	0.18421052631578946	0.2262505347788877
0.25089371158476864	0.23684210526315788	0.2624841265217105
0.24144635239643297	0.23684210526315788	0.23716739961059607
0.21818150717107138	0.19298245614035087	0.21685455329797107
0.24111924757656195	0.2807017543859649	0.25162434053353
0.22975718564632855	0.19298245614035087	0.2482037813450341
0.25550267402202914	0.2631578947368421	0.2825796742030991
0.2532754533791514	0.2719298245614035	0.25269632199686815
0.22896496054404436	0.20175438596491227	0.23979104202224694
0.2414975816652425	0.22807017543859648	0.27345646925143025
0.24263284500273216	0.2807017543859649	0.24381471451822573
0.21404128458373817	0.21929824561403508	0.23594351590371362
0.22869828159015887	0.24561403508771928	0.24224035255721174
0.2208064059481981	0.18421052631578946	0.22505150872795338
0.2415210720300343	0.2631578947368421	0.22929328614897235
0.23533829152430852	0.23684210526315788	0.2376547461447213
0.23586037024208534	0.2807017543859649	0.24295119748114355
0.22612653930667845	0.23684210526315788	0.22768189550651852
0.236091854597852	0.23684210526315788	0.24100967080169702
0.22218473196503583	0.18421052631578946	0.23030623863581934
0.23133969025575926	0.21929824561403508	0.2520428202446777
0.25315165178178256	0.23684210526315788	0.26979778146460853
0.22816784623538452	0.21929824561403508	0.24128581138312907
0.22868256040821403	0.20175438596491227	0.22871806829233396
0.249843223665087	0.2894736842105263	0.2702481101856338
0.22148166890312052	0.21929824561403508	0.23641980000029264
0.24021072889420236	0.22807017543859648	0.2461506021210456
0.24539360729844398	0.2982456140350877	0.2583482071820151
0.2682801437649739	0.2719298245614035	0.2649862519026698
0.24433277206287518	0.21929824561403508	0.24535650747201157
0.23513926725428055	0.20175438596491227	0.2658670965160332
0.2456176535934328	0.2982456140350877	0.24308943939771
0.2398206162587224	0.21929824561403508	0.24800568928059238
0.2509101510924823	0.2719298245614035	0.2528007578083258
0.24706951757273904	0.21052631578947367	0.25684482301502726
0.24933413899684684	0.24561403508771928	0.26579667066155827
0.22845491940177937	0.23684210526315788	0.22682442992188484
0.23629284920119276	0.22807017543859648	0.2655176796599053
0.2213137192707665	0.17543859649122806	0.22896780220508384
0.20008725451139173	0.13157894736842105	0.21033988027325076
0.21693447937750487	0.24561403508771928	0.24417945496706595
0.2236530174543177	0.24561403508771928	0.23003182538836844
0.23184035034262765	0.2982456140350877	0.23671931464665605
0.23744379285348918	0.21052631578947367	0.249619538881755
0.21907797192425219	0.18421052631578946	0.23527785797915599
0.2348613267745299	0.2807017543859649	0.24453551012799749
0.23169235936050617	0.20175438596491227	0.2428673525586985
0.23050858518528577	0.22807017543859648	0.2488300278831422
0.2341584874150819	0.2807017543859649	0.26532128666927224
0.2341461344906722	0.19298245614035087	0.2611818884762041
0.2542914017366779	0.22807017543859648	0.2680830528089302
0.23739191542990556	0.24561403508771928	0.24648968127475715
0.25046503836179296	0.2543859649122807	0.2576401283853153
0.24910753423087945	0.2807017543859649	0.2628556007776151
0.2434077622860228	0.23684210526315788	0.23635245932481494
0.25062086513967463	0.19298245614035087	0.28818227050237843
0.22920817752166006	0.18421052631578946	0.2569015484696038
0.25961792359218844	0.3157894736842105	0.2695478856663496
0.22996302844869368	0.18421052631578946	0.24052982563009717
0.23252310388653943	0.21929824561403508	0.2429343074332993
0.23329500901858105	0.16666666666666666	0.24870929838771033
0.23421899046124342	0.22807017543859648	0.2336221587866972
0.22065421868614973	0.17543859649122806	0.22713523776085257
0.25258316135996917	0.21052631578947367	0.25144079350318366
0.23243514753605204	0.21052631578947367	0.2583102972127291
0.2227911734577011	0.18421052631578946	0.2309885521838003
0.2296922343542507	0.2543859649122807	0.23922793875270415
0.23535860001065245	0.22807017543859648	0.24630732683065454
0.21376528172521375	0.20175438596491227	0.21305353290910614
0.22610457633694553	0.24561403508771928	0.22178196788259344
0.23756587783657382	0.2982456140350877	0.2567669346856515
0.228257319841186	0.2807017543859649	0.24540677238678343
0.22357387442424265	0.21929824561403508	0.25328419290211307
0.24156615557197253	0.24561403508771928	0.26869675721188685
0.2519388375302703	0.22807017543859648	0.3127055332100333
0.26847078492347715	0.3157894736842105	0.2723827995936564
0.2537353992413495	0.21929824561403508	0.2571174669968078
0.2330426498450887	0.21929824561403508	0.24326861115328374
0.24196362947860625	0.23684210526315788	0.26693818104685585
0.25523839368631734	0.18421052631578946	0.26643434530719423
0.2376309655534243	0.21929824561403508	0.24304702830439143
0.25053025094095505	0.2543859649122807	0.29727462261100945
0.24542624013887523	0.24561403508771928	0.24487163731208206
0.25340704253887625	0.2719298245614035	0.27475919664282267
0.24017385674857072	0.21052631578947367	0.26125918354599315
0.19812964810233014	0.16666666666666666	0.22216605344419296
0.24325660252599757	0.22807017543859648	0.2522554631454324
0.22098291438530304	0.19298245614035087	0.2271759774919199
0.21083256964300814	0.19298245614035087	0.22741034570855528
0.24746453299288848	0.2543859649122807	0.28205337919915036
0.27703664385866517	0.2982456140350877	0.2982358814193028
0.22147281857591597	0.19298245614035087	0.2553371050314549
0.22711277170241367	0.21052631578947367	0.24057138035974146
0.22083040664450923	0.2631578947368421	0.23006338063980647
0.250495942483924	0.23684210526315788	0.25590827415798867
0.2616760034766509	0.2631578947368421	0.29512962641930146
0.2569676319430497	0.19298245614035087	0.25910213347577066
0.24064195130073932	0.21929824561403508	0.23961413625916314
0.23546638540309975	0.21929824561403508	0.23001857052070646
0.20168038146397074	0.13157894736842105	0.20816409336363104
0.25367267568399965	0.2807017543859649	0.26839496379012245
0.22769961849484813	0.18421052631578946	0.22656964799542248
0.21639267545301313	0.19298245614035087	0.23399666991505771
0.24542369902128228	0.2807017543859649	0.24744030280390764
0.23999187242432873	0.21929824561403508	0.2843256093629138
0.20909041636722717	0.12280701754385964	0.2127550067485186
0.23436714157135843	0.22807017543859648	0.24032091014383317
0.23051054953004504	0.22807017543859648	0.24757195659254516
0.23730669400691892	0.20175438596491227	0.24684092032655672
0.2369256436895363	0.21052631578947367	0.24434367660799666
0.2650075953053238	0.2894736842105263	0.2875219789022293
0.23566735493234414	0.2719298245614035	0.2560008773095921
0.23012968601336276	0.22807017543859648	0.23745869803767095
0.23274082606743507	0.24561403508771928	0.21721998863723604
0.24281613404784752	0.22807017543859648	0.2695604593712348
0.23435697838128336	0.2982456140350877	0.25378734680474857
0.27079811868911946	0.2543859649122807	0.2849343041067006
0.23672617234359605	0.21929824561403508	0.24468027567536146
0.20177426194480083	0.20175438596491227	0.20032412066431687
0.26565548529328875	0.2894736842105263	0.2756618839011146
0.25817406510252744	0.21929824561403508	0.2857775800430232
0.24776838861211173	0.2543859649122807	0.25290166154733373
0.22036518201293445	0.23684210526315788	0.2172461312899293
0.2201732433992557	0.19298245614035087	0.22908436051403294
0.2433117501166103	0.21052631578947367	0.26630829737264916
0.21928010522857994	0.17543859649122806	0.23395674431756275
0.24961416008697618	0.19298245614035087	0.2692985148670351
0.25528789544359437	0.2894736842105263	0.2536381002634326
0.23310960887624813	0.21052631578947367	0.21790281547664062
0.23353992891725578	0.20175438596491227	0.24486298280313984
0.2705172162302631	0.2807017543859649	0.29450159529978626
0.22764962504904462	0.20175438596491227	0.23638120270145574
0.2271090648009287	0.18421052631578946	0.23359740543773125
0.23313227585048302	0.17543859649122806	0.28242503708037786
0.25544918319319787	0.21052631578947367	0.2848809710959736
0.2505499124128938	0.23684210526315788	0.25743289278505294
0.2508110305280803	0.2719298245614035	0.2594172515824505
0.22829591849261457	0.23684210526315788	0.22991268779385327
0.2427231774395212	0.24561403508771928	0.2638226340651374
0.22715209544156195	0.21929824561403508	0.21737844550087118
0.2531494188648393	0.2894736842105263	0.2526528104554601
0.21393091993275248	0.21929824561403508	0.22057426905858613
0.21703556609193544	0.22807017543859648	0.21228141125314265
0.20171493920227168	0.18421052631578946	0.23185577464647902
0.266405352307054	0.30701754385964913	0.2680559167868035
0.2416703827975451	0.2631578947368421	0.24512634823349172
0.22541599765937287	0.21052631578947367	0.24007345461944074
0.2624445209647714	0.32456140350877194	0.26987668783472396
0.252904614239314	0.21052631578947367	0.27293479191599757
0.22252683695946257	0.18421052631578946	0.2312924680993232
0.22868988766930604	0.17543859649122806	0.2350802481502819
0.2211445440918178	0.15789473684210525	0.22736262434576218
0.2307565874408217	0.22807017543859648	0.2559690681737855
0.2355482076763652	0.3157894736842105	0.23981664263296903
0.21542022179853565	0.24561403508771928	0.21233828079752615
0.2328227186110748	0.22807017543859648	0.2513379230189698
0.2332993770246933	0.21929824561403508	0.2510569348105489
0.22127616180537552	0.24561403508771928	0.24696368370627633
0.22318998818383068	0.2543859649122807	0.24438202784467244
0.23822868872876177	0.23684210526315788	0.27032005270043813
0.23961648801444416	0.20175438596491227	0.2624341769184971
0.234020510275905	0.2631578947368421	0.2519943486894911
0.24460234625909527	0.2719298245614035	0.24080032482508454
0.24192894919990568	0.2719298245614035	0.26022540192643273
0.24799120778728595	0.24561403508771928	0.26728181346091034
0.24274564475263433	0.21052631578947367	0.268139636543433
0.22525710143918914	0.2631578947368421	0.22957403671843585
0.24935836441789386	0.2719298245614035	0.2795210581728145
0.2404153420654403	0.20175438596491227	0.2517099602144234
0.2560989783563837	0.34210526315789475	0.2542048344101418
0.21591084129313673	0.18421052631578946	0.22191366841351962
0.24411047134915198	0.2631578947368421	0.25331963391079454
0.24548423987219264	0.20175438596491227	0.25672061727361434
0.2581832887631143	0.24561403508771928	0.2728392448498598
0.22614855748093513	0.19298245614035087	0.25182244325046477
0.26100721796178833	0.2631578947368421	0.2759907601661303
0.23576522414117365	0.19298245614035087	0.24906800404157256
0.19509205656585352	0.18421052631578946	0.19878733016504738
0.2260631539056156	0.19298245614035087	0.21768328646880603
0.23712918346992395	0.21052631578947367	0.2598631323921489
0.21466866193281	0.20175438596491227	0.2323402199668959
0.21610351156732607	0.22807017543859648	0.23313351562575377
0.2071382302650709	0.18421052631578946	0.21457693366514136
0.22491300699186353	0.21929824561403508	0.24479210649892535
0.2344971471845344	0.21929824561403508	0.2393899502875542
0.22711039294554744	0.20175438596491227	0.2194965086625745
0.2219444727601486	0.21052631578947367	0.24135981547916413
0.23163252492049552	0.2894736842105263	0.2322284660859697
0.24618993482027923	0.2719298245614035	0.24311534729420967
0.2399543744572245	0.2807017543859649	0.25424774552091345
0.22680457193968906	0.2631578947368421	0.22010291477703775
0.23502579916426922	0.24561403508771928	0.245912892961164
0.235573513214156	0.24561403508771928	0.26179654131396524
0.2633395176943051	0.30701754385964913	0.2857902653184374
0.23596888528998058	0.22807017543859648	0.253724192674116
0.2596217940710482	0.2631578947368421	0.2752165589299291
0.2257998876028456	0.2631578947368421	0.2250395620439904
0.2318267565787157	0.21052631578947367	0.24696711610529778
0.249214751053634	0.22807017543859648	0.26512075371358423
0.2278415645232746	0.21052631578947367	0.2142684229755746
0.2371912972664301	0.21052631578947367	0.23252138447619514
0.22984322372797442	0.2631578947368421	0.23183781362548492
0.24073170307669467	0.21929824561403508	0.25250608250074763
0.24379778662396354	0.2543859649122807	0.25508059190850735
0.22739445988951903	0.21052631578947367	0.2377512013784607
0.2272456108211808	0.2543859649122807	0.23247457043692893
0.23724291346232876	0.17543859649122806	0.25721007173977206
0.2660302710979396	0.2543859649122807	0.274151453754321
0.2503855897749362	0.20175438596491227	0.2601193381176703
0.24147401737993265	0.21052631578947367	0.24621735690021046
0.22090557346498327	0.21929824561403508	0.22116276142782873
0.27613573410037284	0.2543859649122807	0.30618812442587073
0.24678478147950714	0.2631578947368421	0.25504097318892865
0.24797263987055734	0.20175438596491227	0.2545251571670121
0.23341273006147653	0.20175438596491227	0.23736090608170568
0.23493330822477582	0.21929824561403508	0.23235626109334753
0.23718831248829864	0.24561403508771928	0.26304531177657553
0.24793579332471583	0.24561403508771928	0.26849519993288257
0.2304753381321529	0.19298245614035087	0.22853659848505672
0.23885772524827475	0.23684210526315788	0.24410472129929014
0.2687886150030761	0.2982456140350877	0.2763562104863581
0.2517464855433872	0.21929824561403508	0.2701407022544152
0.23296710719769848	0.21052631578947367	0.23770480646658207
0.23338880083866897	0.2719298245614035	0.2495525940569093
0.25117425942086	0.21929824561403508	0.262324288446027
0.2200452399580887	0.19298245614035087	0.21507128180550433
0.220398699894729	0.22807017543859648	0.2263429344637428
0.2488159656975588	0.21929824561403508	0.2662913842034829
0.22845827392918974	0.17543859649122806	0.23630907418328104
0.2453097474853536	0.2719298245614035	0.26065928415776163
0.21888409609821669	0.21052631578947367	0.2107912050238697
0.25525011650078117	0.2543859649122807	0.25484729010895785
0.2382886526068494	0.23684210526315788	0.23905701140665722
0.23329467839125495	0.21929824561403508	0.24531755475956935
0.24059660133340088	0.22807017543859648	0.23969459347876423
0.23065206557418055	0.23684210526315788	0.22869423061715213
0.2196710837369628	0.17543859649122806	0.21875274615142096
0.22852174404467163	0.2543859649122807	0.23762837516595361
0.2248222867810996	0.21929824561403508	0.23665435152772163
0.2249982517010984	0.21052631578947367	0.24023554045604376
0.21988144031700102	0.23684210526315788	0.24104635156562795
0.26964306845694713	0.2894736842105263	0.27727187080150295
0.23350911929946366	0.21929824561403508	0.24932957567969474
0.23504736418408878	0.2543859649122807	0.24973468810510469
0.26083372638839614	0.30701754385964913	0.27578963861138006
0.25072162580639507	0.2719298245614035	0.25325552269050583
0.2214677565533733	0.23684210526315788	0.24283263273340594
0.2503325907164415	0.15789473684210525	0.2634828854042125
0.23309299800552874	0.23684210526315788	0.26131437832797977
0.2285031436785176	0.18421052631578946	0.2128997198896113
0.21811426079851468	0.22807017543859648	0.23476216464456415
0.27296614620125154	0.30701754385964913	0.28976210129166613
0.2585737468352715	0.2719298245614035	0.2638823589100956
0.21853489251769917	0.23684210526315788	0.21594320816898407
0.23959987124985171	0.2543859649122807	0.23615207770620666
0.260250859517953	0.23684210526315788	0.287829551185035
0.25423310679240607	0.24561403508771928	0.25327045096191897
0.2475978317326919	0.2894736842105263	0.2591954687859923
0.19778473782121433	0.19298245614035087	0.20541025782340572
0.2827895205618942	0.2719298245614035	0.30631545576358016
0.23952552290037044	0.21052631578947367	0.27059486520826476
0.2268873533295762	0.23684210526315788	0.24452102586303204
0.23483732348331338	0.2631578947368421	0.2469219033005174
0.23528845713760274	0.2543859649122807	0.24427803366622144
0.2501182885185818	0.30701754385964913	0.25265776120831634
0.2370683979443588	0.21929824561403508	0.22891980589290956
0.24243178382930614	0.23684210526315788	0.23514276620733798
0.24763822648245187	0.2807017543859649	0.2679857771577085
0.23589633196841217	0.20175438596491227	0.2866100227293654
0.25438325960258357	0.24561403508771928	0.32093552026607086
0.23268777053096196	0.23684210526315788	0.22977032735357647
0.22940513928156248	0.20175438596491227	0.2305956871666912
0.23509446404029813	0.2719298245614035	0.25553290386742483
0.2445606857891267	0.2807017543859649	0.28481169925373667
0.23078235410080053	0.24561403508771928	0.23878124484316446
0.26242637391014473	0.2982456140350877	0.26063261205398225
0.22167915999104454	0.24561403508771928	0.2360511420364688
0.225313061111157	0.21052631578947367	0.2440478255212346
0.2691948417275372	0.32456140350877194	0.28643260081298755
0.23808572174416864	0.24561403508771928	0.25246005542223143
0.22776186023329417	0.2543859649122807	0.2275872166422353
0.21911022219094126	0.21052631578947367	0.2355755135193162
0.23984790864540353	0.21929824561403508	0.2403251263795077
0.20694119590332194	0.20175438596491227	0.2243135639121738
0.25538896130465394	0.2543859649122807	0.25707770320358314
0.23786543094466597	0.21929824561403508	0.24231916667427583
0.21747368036827813	0.23684210526315788	0.22147312924974852
0.24113988958079624	0.2543859649122807	0.27017522284268314
0.2108708866845834	0.17543859649122806	0.20911307444324564
0.27339724724154757	0.2719298245614035	0.29407029315168115
0.2402097272234697	0.23684210526315788	0.26295595853501225
0.23384155188922814	0.21929824561403508	0.24467123223110204
0.2515109319602211	0.2543859649122807	0.2736559154387861
0.256966128762572	0.2807017543859649	0.2916136918253843
0.24752007890134706	0.19298245614035087	0.2762416720290093
0.2424356435845047	0.2631578947368421	0.26535945655467685
0.21413742754562018	0.18421052631578946	0.23008690531141707
0.22374525437277692	0.2543859649122807	0.23979278080087543
0.23829585998296496	0.22807017543859648	0.24411077710623275
0.25577673201400564	0.20175438596491227	0.25943389694012653
0.2387832513470419	0.17543859649122806	0.2555889172872627
0.19696401883467135	0.11403508771929824	0.22190209631881794
0.2704628207052727	0.2982456140350877	0.2792932930465873
0.2327266801846635	0.20175438596491227	0.2355228028602471
0.230101104609945	0.22807017543859648	0.2389045582097605
0.2451973005537081	0.24561403508771928	0.2739083830921216
0.20806192546545665	0.18421052631578946	0.21827872862634556
0.25008301056078275	0.24561403508771928	0.2806671859509871
0.23867156338782858	0.2543859649122807	0.2586003508346917
0.24884898580999198	0.2982456140350877	0.2464607521958435
0.23332109165783277	0.22807017543859648	0.2521663184846946
0.23361670775369622	0.22807017543859648	0.2731197590219457
0.2496090435692399	0.18421052631578946	0.2767195813270463
0.24468694594382706	0.21929824561403508	0.2584970243679062
0.23131149553908034	0.2543859649122807	0.23994846214101967
0.25712559203222013	0.2719298245614035	0.25939461893764443
0.24477845254240513	0.2807017543859649	0.24433091197292747
0.23130675305227763	0.22807017543859648	0.2274846126479319
0.21432910578660735	0.18421052631578946	0.20609991038029968
0.2117568299889841	0.20175438596491227	0.23937079127274552
0.22470521743795022	0.22807017543859648	0.23087163218436177
0.24310313713147028	0.24561403508771928	0.2555887681769928
0.24768631717766293	0.23684210526315788	0.2827059123825754
0.2459620421588044	0.2543859649122807	0.27715454108603477
0.21982919079042723	0.20175438596491227	0.23772551024309008
0.23629212473548247	0.20175438596491227	0.235934442112875
0.22048496418076297	0.17543859649122806	0.22863649103869305
0.23698896409252226	0.2543859649122807	0.24618710382439848
0.2508727711737843	0.24561403508771928	0.24556115616497654
0.23811681238249993	0.24561403508771928	0.2491192351496898
0.2517060693900205	0.2807017543859649	0.27138947601821267
0.22390206220464595	0.20175438596491227	0.2340278334618748
0.2555935042456028	0.2982456140350877	0.27208950994657843
0.21714005362821573	0.19298245614035087	0.23178738744676122
0.23504701931754185	0.20175438596491227	0.23274872001963023
0.24519644644746966	0.22807017543859648	0.2570634417196352
0.22108861627014118	0.18421052631578946	0.22738055132485693
0.24803865959735538	0.32456140350877194	0.27109980905190845
0.24987485807056656	0.2631578947368421	0.25732807735805246
0.19697444690055604	0.18421052631578946	0.19587841992204383
0.22856576718982846	0.21052631578947367	0.23758332214787053
0.22866299879202787	0.14912280701754385	0.23902701686245603
0.20163668835718584	0.14035087719298245	0.22315447435174682
0.22788754661273755	0.18421052631578946	0.2519674437441297
0.23171790537629725	0.2543859649122807	0.24158262209308912
0.23994123487165256	0.22807017543859648	0.23791581435505174
0.22370977519223786	0.21052631578947367	0.25630180171886363
0.24416546588372154	0.2982456140350877	0.2623040804158027
0.22368918179587638	0.16666666666666666	0.2570072885652782
0.24639830182405753	0.20175438596491227	0.2574962849417766
0.23877080929501993	0.24561403508771928	0.23523466542752122
0.23481997310725913	0.22807017543859648	0.24772548727663773
0.2488272526918173	0.21929824561403508	0.25602202617541875
0.215916897490027	0.13157894736842105	0.21582023621791194
0.2543485873062764	0.23684210526315788	0.2697692806734944
0.25387952807037517	0.21052631578947367	0.30032919627615345
0.24927093399680514	0.2631578947368421	0.247685796221873
0.22278111468676162	0.21052631578947367	0.22418253162197016
0.2443719276928147	0.2982456140350877	0.27699320663171656
0.24689122489124854	0.2807017543859649	0.26904108423244416
0.2244536167074459	0.20175438596491227	0.2069652297341698
0.22638023791784603	0.22807017543859648	0.25038345489610975
0.2285188048316943	0.20175438596491227	0.2474840378148274
0.24756450816986833	0.2719298245614035	0.26730223706261014
0.2218356278814179	0.18421052631578946	0.23210298074164798
0.2282666152258187	0.17543859649122806	0.2266172067333928
0.22969978242529543	0.2543859649122807	0.22232409919611315
0.24210240196528787	0.24561403508771928	0.248960139203226
0.20359332549851275	0.18421052631578946	0.23582935920582188
0.2368627477436121	0.18421052631578946	0.2612523133404742
0.23385319323444834	0.22807017543859648	0.24963430689194438
0.24210963439119704	0.24561403508771928	0.25736495479715193
0.23445718073047597	0.19298245614035087	0.24440810763992704
0.26189322149023053	0.21052631578947367	0.28695350821419713
0.2526751245556043	0.2719298245614035	0.29668217914064327
0.2608745297987888	0.2982456140350877	0.27606216601084355
0.23207876500315325	0.18421052631578946	0.24534299733116732
0.2490236633671895	0.2631578947368421	0.2808826190999966
0.22176479061534754	0.20175438596491227	0.22253806130955636
0.2355715399255388	0.24561403508771928	0.2472835539314096
0.25517760148906743	0.24561403508771928	0.24873245689656953
0.22732497831047932	0.21929824561403508	0.23571033489491516
0.241127088191069	0.2807017543859649	0.2806679441191508
0.22585567115423943	0.20175438596491227	0.2377000459006591
0.2502409701645979	0.2894736842105263	0.2617194178632459
0.22045730403986574	0.17543859649122806	0.23581901354817233
0.23159324435421655	0.18421052631578946	0.23750804271589487
0.23189554087411196	0.23684210526315788	0.24149325758124351
0.23651453783327736	0.2894736842105263	0.24362032957282592
0.23373156402906498	0.17543859649122806	0.2420030781802692
0.22666184048567625	0.20175438596491227	0.21879968482852943
0.23356279385109582	0.23684210526315788	0.2430128702564784
0.26830364758821224	0.2631578947368421	0.28512055244510237
0.2319539828061782	0.24561403508771928	0.23718634341304262
0.2571840890190166	0.2982456140350877	0.2563224518504235
0.2532516314120366	0.2894736842105263	0.2510266559674624
0.23336557783579578	0.23684210526315788	0.2369881973288006
0.2404896357057733	0.2719298245614035	0.23782877849205908
0.22788355333356644	0.23684210526315788	0.23256717245165914
0.2528324191464144	0.15789473684210525	0.27245651758790534
0.2443005060625462	0.22807017543859648	0.267613327050263
0.2159544490111774	0.21052631578947367	0.21663874377427073
0.22993305793772031	0.21929824561403508	0.2345764603356088
0.2643043405085418	0.32456140350877194	0.284734285786374
0.2148682628861399	0.17543859649122806	0.21921740820874136
0.24171681684140053	0.20175438596491227	0.27464159333401217
0.24457257382777567	0.22807017543859648	0.24914268263940106
0.23267159769560547	0.18421052631578946	0.236483646400752
0.2277965096839306	0.21052631578947367	0.23163074262960875
0.25204323268713463	0.22807017543859648	0.28193210008403
0.24963031103443095	0.24561403508771928	0.2605714550236016
0.2587938123429959	0.24561403508771928	0.2858658779472147
0.21322867493800365	0.15789473684210525	0.22944665220783134
0.23747500318183326	0.24561403508771928	0.2565915745529067
0.23480844601175585	0.18421052631578946	0.23179671994843148
0.23473175422172485	0.21929824561403508	0.2786723348568078
0.23808175852937405	0.2543859649122807	0.25810035163800393
0.22922326453555228	0.17543859649122806	0.24623058144331955
0.26504129564305545	0.2982456140350877	0.27041117534838893
0.244656018193333	0.24561403508771928	0.2612322790125356
0.2513560627117775	0.23684210526315788	0.2716594962968675
0.2196414157671229	0.23684210526315788	0.2259702034315175
0.2370618297790856	0.21929824561403508	0.24515760023203229
0.22803992439856627	0.20175438596491227	0.2302686972067385
0.22505005811417253	0.21052631578947367	0.23304386206411373
0.2392537536940197	0.2719298245614035	0.23594935069844286
0.24590119238661495	0.21929824561403508	0.2546281940764867
0.2284129503253477	0.2543859649122807	0.23542314055286473
0.261327424813439	0.24561403508771928	0.2751507367902248
0.23191920460323526	0.21052631578947367	0.23676463835428865
0.2427945450035683	0.2543859649122807	0.2541969857254351
0.23887690168455755	0.2543859649122807	0.24566283312646545
0.20342607181637945	0.19298245614035087	0.22134822850562413
0.2334408826316369	0.20175438596491227	0.24129827771885215
0.2142581834271763	0.17543859649122806	0.21906686239936551
0.2598378648377943	0.24561403508771928	0.2697154571059038
0.2314747052060497	0.19298245614035087	0.22309781624738648
0.24258418924656888	0.23684210526315788	0.24968958448752188
0.2503122241553301	0.23684210526315788	0.2776712349153612
0.23964481546853597	0.2543859649122807	0.2563251036650733
0.20200360898002573	0.21052631578947367	0.2035888734688089
0.23867857823441002	0.22807017543859648	0.2425376009983845
0.23998204167713724	0.19298245614035087	0.2835635511155617
0.26096550389713585	0.2543859649122807	0.26142079884748154
0.22653587925703556	0.23684210526315788	0.22959764695159335
0.22384489108198463	0.2543859649122807	0.24181088558156885
0.23278868275518713	0.2719298245614035	0.25749161561154404
0.2476504291383602	0.2631578947368421	0.26217888362447994
0.2614467005364449	0.3157894736842105	0.28150619162833596
0.24936273631571118	0.21929824561403508	0.2792424371103918
0.2479410529013453	0.2894736842105263	0.2561521753654796
0.232793520985783	0.17543859649122806	0.2488885678270253
0.2314100608342153	0.21052631578947367	0.23505252025671602
0.26552362692673587	0.32456140350877194	0.2944482070808788
0.23278849372432903	0.21052631578947367	0.22961685657486594
0.25898278184471574	0.24561403508771928	0.2602881784077137
0.2327364454338251	0.19298245614035087	0.24112390759883906
0.23154564337183042	0.2543859649122807	0.2425931343116252
0.2535439331491619	0.3157894736842105	0.25855485992237204
0.2238261087118074	0.21052631578947367	0.23189070600353628
0.22926429245043853	0.21929824561403508	0.22490822671349475
0.271450794462182	0.3157894736842105	0.27087880514911744
0.21386476935586887	0.2543859649122807	0.22269237825444813
0.21687766812289105	0.21052631578947367	0.20837900984965682
0.2284439645991568	0.18421052631578946	0.24717121202544923
0.2309999499411287	0.24561403508771928	0.23870524873539667
0.22551339114873228	0.20175438596491227	0.22487243429388976
0.2649307395972423	0.24561403508771928	0.2780838893811368
0.25077583839390005	0.2631578947368421	0.24526395380198845
0.23286840970221645	0.23684210526315788	0.22450041284701633
0.23723064643795813	0.2719298245614035	0.2310794526844585
0.2096026908080432	0.19298245614035087	0.21749617252241832
0.22678990960836365	0.21929824561403508	0.22999253141116052
0.24097751945376825	0.22807017543859648	0.26637879701902273
0.22521703279462657	0.23684210526315788	0.23291903362404914
0.22100524153981171	0.24561403508771928	0.22028341152104836
0.24717483752931732	0.22807017543859648	0.2664656391782189
0.22807775559864368	0.20175438596491227	0.23294563484692302
0.23933014777606418	0.21052631578947367	0.22834132687342434
0.21889160066532268	0.2543859649122807	0.22923350535385725
0.26317957479678994	0.23684210526315788	0.2680854655478585
0.23572616198245674	0.23684210526315788	0.24456734814962972
0.24932566633456688	0.2719298245614035	0.26496364724115895
0.237104796660468	0.24561403508771928	0.24759625645840092
0.25189783029225477	0.3157894736842105	0.2673692071766447
0.24570509726986076	0.24561403508771928	0.26221717975039804
0.23105730374424427	0.19298245614035087	0.22809651409535509
0.22667493012837103	0.21052631578947367	0.23959464306798783
0.2345999938596418	0.20175438596491227	0.23870001470700627
0.21622339972280927	0.2543859649122807	0.22564780334722206
0.2906966495515424	0.2807017543859649	0.28811593171929095
0.2402823416369019	0.2719298245614035	0.2562737528046123
0.2285360545728388	0.22807017543859648	0.24008017596527442
0.21971277259066943	0.2631578947368421	0.2293722154511429
0.21341922810517336	0.17543859649122806	0.2302212301248805
0.21803683680167552	0.19298245614035087	0.20695784148563365
0.21401337107634016	0.21052631578947367	0.2167040522125612
0.23391700227486245	0.2543859649122807	0.23014294822663714
0.22265411226919823	0.20175438596491227	0.22552852553744046
0.2238497441821128	0.21929824561403508	0.23418446887303654
0.2292231355029249	0.20175438596491227	0.24517058538097716
0.22812908738794527	0.23684210526315788	0.2517772007356659
0.2402891384823813	0.23684210526315788	0.25737010669130733
0.22179910690782484	0.24561403508771928	0.22213031021920848
0.2413309372783193	0.2631578947368421	0.2405194406431001
0.2183723240856118	0.21052631578947367	0.24131811522147778
0.25060566471824924	0.21052631578947367	0.2816396948216461
0.2264436666129705	0.18421052631578946	0.24714532402246583
0.2579249740181476	0.2807017543859649	0.2841487496289444
0.24804687100581962	0.24561403508771928	0.26205317685409096
0.2494554122176515	0.22807017543859648	0.2612788060323876
0.21078564547417014	0.20175438596491227	0.22284534175384316
0.23971137305361276	0.2719298245614035	0.23841875581108815
0.24060367655066833	0.2543859649122807	0.2423180433921151
0.2561811968325338	0.2719298245614035	0.27802044816608884
0.268295923989788	0.21052631578947367	0.2756629735925149
0.23369293012054682	0.2894736842105263	0.24971260228878805
0.22976585022622467	0.24561403508771928	0.22542493560937926
0.22873102935410392	0.19298245614035087	0.22431092365815056
0.25283118360620743	0.34210526315789475	0.2553480559657618
0.21320268232292347	0.19298245614035087	0.226874606097246
0.22767577824266647	0.2543859649122807	0.2473588673916036
0.2193594953231782	0.17543859649122806	0.22482403691284455
0.21772768048867847	0.17543859649122806	0.22144253102141118
0.2516794529152516	0.2543859649122807	0.26256779349036863
0.2396480217982628	0.22807017543859648	0.2568686145355765
0.21209602509375394	0.15789473684210525	0.21017797781798422
0.22400975009588794	0.21929824561403508	0.24555998517218586
0.21044258446571681	0.2631578947368421	0.22210686452487463
0.22913160860836557	0.22807017543859648	0.23358583531434232
0.22846228343474817	0.19298245614035087	0.24647051629782793
0.24509328431315758	0.20175438596491227	0.2533193801930542
0.25946480523523296	0.20175438596491227	0.25707008650698826
0.21122028895426692	0.16666666666666666	0.22044031727099048
0.24163470949791882	0.24561403508771928	0.2650844333020745
0.22572011121809174	0.2719298245614035	0.23319119079066206
0.21228940042912822	0.19298245614035087	0.21757635563736968
0.26224470686773427	0.3157894736842105	0.2735745997466559
0.23498165787922098	0.21929824561403508	0.23928433161591434
0.23344499475456695	0.23684210526315788	0.23184416292010732
0.23698466619695416	0.2719298245614035	0.2509051489888045
0.23241787616458223	0.17543859649122806	0.24830583142573806
0.23405091682077772	0.21052631578947367	0.2590484625061016
0.24144143799727064	0.21929824561403508	0.24722901034557856
0.22270787623716648	0.20175438596491227	0.2306117562711193
0.23220096752810934	0.23684210526315788	0.23381205403452404
0.2385338593789624	0.2719298245614035	0.24809487671262317
0.2336289289060101	0.2543859649122807	0.24655078459766966
0.23543917869825537	0.18421052631578946	0.24842295609080364
0.24356631750868027	0.2631578947368421	0.2570870956353707
0.24941927706060163	0.24561403508771928	0.26477490422991323
0.23359188667542224	0.21052631578947367	0.24020750053499706
0.2595727785790967	0.2631578947368421	0.2844469883311475
0.25277823322252363	0.2543859649122807	0.2714678478696164
0.2646086369090416	0.2719298245614035	0.28539721675685514
0.23620184673402375	0.2631578947368421	0.22368642685227866
0.2100658263653358	0.18421052631578946	0.21779457838238245
0.23821540860410967	0.23684210526315788	0.23631799465335598
0.22398857806982783	0.23684210526315788	0.2478194631714578
0.25505652114453503	0.21929824561403508	0.2524253401301411
0.2518516550486327	0.21052631578947367	0.27123768471447796
0.23424149149030998	0.20175438596491227	0.24713288548937215
0.24514414201629636	0.2543859649122807	0.26329200516719936
0.22767748806136454	0.17543859649122806	0.23266348544135126
0.2521520510340275	0.23684210526315788	0.26069398991472226
0.23214623404285353	0.2543859649122807	0.23049438690966229
0.22605447566720133	0.22807017543859648	0.24972414929693265
0.23646670812129097	0.20175438596491227	0.27019600669948357
0.2300948967144176	0.16666666666666666	0.22551903971281603
0.2693512785227146	0.2807017543859649	0.2618491305603404
0.2218521113125221	0.21929824561403508	0.25123777194528774
0.22779172965906014	0.2631578947368421	0.24026891456988522
0.2235994087174529	0.21929824561403508	0.24904718681998622
0.2395775325475892	0.21052631578947367	0.2558303890557915
0.25592875931727993	0.2719298245614035	0.27063866545264453
0.21797002332175866	0.19298245614035087	0.2313134967535114
0.24569406528755133	0.24561403508771928	0.26942843983991355
0.22847568518005704	0.20175438596491227	0.25249669642790873
0.23975576147243355	0.23684210526315788	0.24939429325800339
0.2265441040201121	0.2631578947368421	0.23646768380188915
0.23520868060632277	0.23684210526315788	0.23860677119062348
0.20923169653049586	0.19298245614035087	0.23660625768766197
0.24141446199365346	0.3157894736842105	0.25922714340902214
0.20530265438961434	0.17543859649122806	0.20111400966198256
0.2610821892695015	0.2543859649122807	0.26655029708648237
0.2177202084570216	0.19298245614035087	0.2430224957973551
0.21735547295684468	0.23684210526315788	0.2148672416395262
0.24002161015226678	0.23684210526315788	0.262906103981728
0.22986900775831365	0.2982456140350877	0.23945494962002115
0.2230729750267783	0.2807017543859649	0.23618468303227014
0.24201992002963396	0.23684210526315788	0.24897819372435545
0.2299296767481184	0.23684210526315788	0.23489168147037862
0.24067398450018773	0.21929824561403508	0.23327460882608217
0.23117815928097646	0.2543859649122807	0.23911933436085248
0.2359979874082191	0.21052631578947367	0.25668283189937385
0.2391544652894499	0.20175438596491227	0.24785255389629374
0.26465979293457914	0.3157894736842105	0.27187824995779086
0.22311049177078726	0.23684210526315788	0.23587345136860288
0.23775830496439707	0.18421052631578946	0.2759474203810251
0.22537055746854504	0.19298245614035087	0.21220097516013475
0.2459808062599071	0.2719298245614035	0.2490634062572952
0.24297140355564095	0.19298245614035087	0.25511313373839534
0.23012813959736333	0.22807017543859648	0.22772393023134238
0.23987913496364124	0.2631578947368421	0.25630072234554263
0.23070497286255207	0.22807017543859648	0.23193317876879843
0.2501919688724246	0.2631578947368421	0.2809700396844665
0.2413522784896772	0.2807017543859649	0.2471245512695179
0.2328760158951508	0.19298245614035087	0.2539558373194379
0.21648764357980754	0.21929824561403508	0.23657067862647338
0.2318378496847962	0.19298245614035087	0.24554435225368826
0.2372197111073455	0.23684210526315788	0.25092967367615243
0.20933468052354234	0.21929824561403508	0.2123842182055013
0.20855786061509318	0.19298245614035087	0.21063745474993012
0.23671394127930007	0.17543859649122806	0.2599019549478998
0.23248855804115398	0.2807017543859649	0.24097598738110074
0.2391630547966211	0.21929824561403508	0.23402547174500832
0.22985720601699394	0.17543859649122806	0.2643155769639864
0.2396647111711623	0.17543859649122806	0.2310482472843986
0.27662740758316917	0.2543859649122807	0.31695773173794867
0.2543572762614163	0.2719298245614035	0.2820003126177518
0.22964449510502913	0.19298245614035087	0.22369927367124373
0.2445556114544319	0.2719298245614035	0.25142032792862085
0.22365067637984526	0.17543859649122806	0.2374429021751614
0.2576898678360351	0.2807017543859649	0.2875779771167183
0.2244270414696407	0.21929824561403508	0.238752626839062
0.24285304060771445	0.18421052631578946	0.25668204757554236
0.21407313878662174	0.21929824561403508	0.22610956792514647
0.2492800956615251	0.32456140350877194	0.2726037426805452
0.24263430407191422	0.21929824561403508	0.26350277259593025
0.23350207093154995	0.15789473684210525	0.25633286855450027
0.22530007048787734	0.21052631578947367	0.21838712741201183
0.24065117894038393	0.2631578947368421	0.25867650415193494
0.22211987435634048	0.21052631578947367	0.22854080434514715
0.21719851116866273	0.21052631578947367	0.22237484045517247
0.21301216772938206	0.15789473684210525	0.2096447074767475
0.273929165471724	0.2807017543859649	0.315643975467229
0.22393636120323127	0.18421052631578946	0.24297890893577742
0.2373660503744933	0.24561403508771928	0.2767126759797982
0.2521006046074891	0.21929824561403508	0.2601776243202845
0.268955138134528	0.2631578947368421	0.2998828642627093
0.24180269264062595	0.23684210526315788	0.26516346634829496
0.24958493343617918	0.21052631578947367	0.25102144952459865
0.22848047639538197	0.22807017543859648	0.23703660376705663
0.24838650239862348	0.2543859649122807	0.26415507795725485
0.23335990564536688	0.18421052631578946	0.2443293108522369
0.23417589035775982	0.2719298245614035	0.23273721226607533
0.22531634219353308	0.20175438596491227	0.23790500810841367
0.23262719673954985	0.21929824561403508	0.2557014631021173
0.24362022170853204	0.24561403508771928	0.24585776615662674
0.22593367543383613	0.22807017543859648	0.25336226846171456
0.2528413578495542	0.3157894736842105	0.2722669638394381
0.226979463390109	0.24561403508771928	0.23042218687241794
0.22403634909224468	0.22807017543859648	0.23508840433866043
0.2124337918588046	0.19298245614035087	0.20643550373996902
0.22297812625785654	0.18421052631578946	0.22744044346445752
0.23894149460311598	0.23684210526315788	0.2583503507713304
0.24358417529920323	0.21929824561403508	0.2602465860256956
0.24833186105045674	0.24561403508771928	0.2440252960608595
0.21248804352198974	0.21929824561403508	0.21849378910627412
0.2464584301696431	0.2894736842105263	0.25882393544382937
0.21154676686745616	0.22807017543859648	0.21201940284019466
0.23745917967848532	0.19298245614035087	0.2654753124960405
0.22593286248531563	0.22807017543859648	0.22863365442191028
0.212395568399067	0.23684210526315788	0.21603519874689087
0.23194330764027146	0.24561403508771928	0.2719754000222038
0.22869477004085959	0.2543859649122807	0.24489502933538318
0.22074527896364202	0.18421052631578946	0.2231271991602464
0.21733722704708447	0.23684210526315788	0.22917266950732104
0.22888222228009647	0.24561403508771928	0.24780082446423118
0.2509536893848444	0.2807017543859649	0.26109487992109687
0.25243914827384273	0.2982456140350877	0.264782193085303
0.20728542675052997	0.15789473684210525	0.20810309907575353
0.23805078795485177	0.19298245614035087	0.24807878755368717
0.2625139888920373	0.2631578947368421	0.26305663165069476
0.24411705163154784	0.14912280701754385	0.2565939237937166
0.23284216291099233	0.22807017543859648	0.24056953472413878
0.2528027910258166	0.2631578947368421	0.25460061823665053
0.20555696557900874	0.15789473684210525	0.20512116478023512
0.23759868789756153	0.24561403508771928	0.24585212753273325
0.2365227469040417	0.23684210526315788	0.27826519020770046
0.23522791779494365	0.22807017543859648	0.26756814820054786
0.23618063612068926	0.22807017543859648	0.22876658720220108
0.23344558085567535	0.23684210526315788	0.23255538135855616
0.23575505676043534	0.21052631578947367	0.23735560034374178
0.22070323425462846	0.21929824561403508	0.24106988123672643
0.23487285942282402	0.2631578947368421	0.2518053827567524
0.2656434524201691	0.2719298245614035	0.2776925404284857
0.24406018823483164	0.21052631578947367	0.263930019410439
0.2194373366155873	0.24561403508771928	0.22934999557970323
0.2787999252655824	0.30701754385964913	0.29586027738508913
0.2517263802732478	0.2719298245614035	0.2608358215310835
0.2374522564060897	0.2543859649122807	0.24746904709470022
0.23146763749713728	0.21929824561403508	0.24268748123227538
0.21040998755155896	0.14912280701754385	0.2120515759445202
0.2300606319863584	0.22807017543859648	0.23696668016764433
0.2343335245517008	0.24561403508771928	0.2660731900543667
0.23817409652230606	0.22807017543859648	0.22423829274207624
0.20054296252447726	0.2543859649122807	0.19570173733621404
0.22373428469115053	0.21929824561403508	0.2241405496263064
0.20934169874786465	0.21929824561403508	0.21935610700354907
0.24658749216271236	0.21052631578947367	0.2639254277733473
0.24392345962506137	0.22807017543859648	0.2443085264885098
0.23130711581462923	0.21052631578947367	0.25303236424532927
0.22852947987169345	0.21052631578947367	0.2333697772721797
0.22335649031710003	0.19298245614035087	0.22226039014092322
0.2412392366453445	0.21929824561403508	0.2649544928699571
0.22695768965829882	0.21929824561403508	0.23789748789448217
0.24667030898930578	0.2631578947368421	0.2504606397959278
0.26072454447243215	0.22807017543859648	0.2891035297515709
0.21427370690516825	0.18421052631578946	0.22278452834006102
0.23480207244820048	0.18421052631578946	0.24583849397950885
0.23015680771379182	0.21052631578947367	0.23490767034524826
0.24195541025344852	0.21929824561403508	0.26248527933288246
0.23085214058699063	0.15789473684210525	0.244539010034651
0.22113742187851315	0.21929824561403508	0.2429836764591136
0.24275965135106406	0.21052631578947367	0.24664915265811013
0.24551669166102544	0.22807017543859648	0.25985241627911077
0.22726939602916785	0.2543859649122807	0.24101518545765896
0.2459774938549493	0.24561403508771928	0.25640359478876407
0.22758134410293454	0.24561403508771928	0.24889590771676776
0.2529544773910909	0.20175438596491227	0.24648650891757595
0.22922343722690672	0.22807017543859648	0.24591458405254277
0.20636267938327957	0.19298245614035087	0.22307114813925075
0.23491761825945776	0.21929824561403508	0.24151457593612066
0.22753464229421866	0.18421052631578946	0.2240422322803618
0.23569058278760574	0.2631578947368421	0.24505450303181997
0.22702239477813402	0.16666666666666666	0.2275748350243832
0.21403131426389013	0.19298245614035087	0.23147867053727292
0.26399377192746115	0.2719298245614035	0.2703924262241137
0.2478847662943726	0.2719298245614035	0.26623919339476043
0.25608272529469334	0.24561403508771928	0.28472291061749844
0.2583786600794242	0.21052631578947367	0.2774184845498268
0.2280404748906013	0.24561403508771928	0.2441331221078299
0.2398827777777443	0.19298245614035087	0.2388719278656765
0.23442354260209597	0.22807017543859648	0.2465964959826357
0.23605413737632486	0.21929824561403508	0.23574232439806578
0.21785097686144697	0.22807017543859648	0.2411130375726649
0.2291433986351972	0.22807017543859648	0.24989959067326586
0.23673954256531665	0.21052631578947367	0.23735349697481714
0.21771642822583706	0.16666666666666666	0.2468454069878996
0.23164754761458706	0.2543859649122807	0.24210509828792384
0.24875543215645682	0.21929824561403508	0.2694662903208357
0.23629696715529994	0.18421052631578946	0.2677558460987358
0.21390580808450618	0.19298245614035087	0.21338640344315027
0.22237756562222935	0.2543859649122807	0.22905663172464186
0.23892545922607594	0.23684210526315788	0.24962237450094313
0.24031800584030644	0.21052631578947367	0.2642829959910259
0.2536681543953379	0.2543859649122807	0.25572972280544864
0.23830496196437936	0.20175438596491227	0.25144493583273103
0.2571911186238196	0.2631578947368421	0.26717785419639895
0.23413456970195065	0.24561403508771928	0.256190263455314
0.24699681822033626	0.2631578947368421	0.258543238961915
0.21650770546462697	0.16666666666666666	0.23275626820904713
0.24250211114770054	0.24561403508771928	0.25726108608897336
0.25777313677617525	0.34210526315789475	0.26755286771672515
0.24785321629143436	0.2894736842105263	0.27611170563667004
0.22405292440016214	0.21929824561403508	0.2553081771735718
0.22882924491881168	0.21929824561403508	0.23549485384958543
0.2418270547671551	0.2894736842105263	0.22945471670368683
0.24360770989712113	0.20175438596491227	0.23649198357338944
0.24971040289113136	0.2719298245614035	0.27247652156679214
0.21882003608955747	0.21929824561403508	0.22365963094823124
0.2235934411146443	0.19298245614035087	0.2332944804964188
0.2306506416692877	0.19298245614035087	0.24829236836283913
0.25317043846430115	0.24561403508771928	0.28035445937202497
0.22974398360337112	0.21052631578947367	0.2384149039298228
0.23952657627001506	0.21052631578947367	0.24934813529868013
0.22250560471739442	0.18421052631578946	0.23194930030450778
0.23976325685254163	0.21052631578947367	0.2387288904986586
0.2557274300492823	0.2719298245614035	0.251353135463341
0.23926047979061513	0.21929824561403508	0.266625637409824
0.22689660039968942	0.22807017543859648	0.25270408789078974
0.2477700104088457	0.23684210526315788	0.2661611234262472
0.2152395994497161	0.19298245614035087	0.22941005486278102
0.20995470579480996	0.17543859649122806	0.212018371173267
0.24618002406456307	0.2631578947368421	0.2696907440875606
0.2438952798452131	0.22807017543859648	0.2582093278710775
0.22959815573494965	0.19298245614035087	0.24225482399164508
0.2239356485089452	0.21929824561403508	0.2376276366479588
0.2204172980369876	0.21929824561403508	0.24771982764723832
0.23970217588168644	0.22807017543859648	0.2546519778969859
0.24916037666560886	0.2719298245614035	0.2524730870165005
0.2150177339332228	0.21052631578947367	0.21663089130825366
0.23899073147470137	0.2631578947368421	0.24555432842196395
0.2201229343073101	0.21052631578947367	0.228972846480695
0.2043822903464981	0.18421052631578946	0.2149845663005678
0.23747471511623852	0.2807017543859649	0.24497324659692482
0.22734635442526643	0.19298245614035087	0.22350743928671488
0.2238103807773548	0.21929824561403508	0.23120496229873086
0.24116871627975908	0.18421052631578946	0.24039763376886292
0.24202190454094516	0.2543859649122807	0.26640151211758406
0.2216980949248604	0.21052631578947367	0.2126737018426421
0.23709036283025775	0.21929824561403508	0.25353006823444724
0.22874822249493018	0.23684210526315788	0.23166182317472267
0.27769913806253976	0.24561403508771928	0.29968264031978953
0.22502800558508998	0.23684210526315788	0.22994803542238393
0.22624961000564492	0.23684210526315788	0.2373604643853038
0.21228506717582463	0.21052631578947367	0.23195998237350493
0.22246939806949909	0.21929824561403508	0.24654712775182538
0.23899991133333431	0.18421052631578946	0.2681331897922865
0.23672635654535154	0.24561403508771928	0.24005619925110236
0.21827464974686894	0.14912280701754385	0.24066546086406143
0.2151362485012042	0.23684210526315788	0.2369207746767655
0.2395138428853424	0.16666666666666666	0.25099287393876585
0.2370792913791891	0.2543859649122807	0.2510049960173058
0.23038979810402888	0.2543859649122807	0.23520275988903647
0.21683649697782637	0.23684210526315788	0.23338695109705432
0.22183388287421055	0.21052631578947367	0.24571878784301196
0.2466273449908198	0.2894736842105263	0.2506781301993867
0.222881307228525	0.20175438596491227	0.23727057171117305
0.26430139136687747	0.21929824561403508	0.2619865139226228
0.2459215450070918	0.22807017543859648	0.2516621977689952
0.2073147158722759	0.09649122807017543	0.22313514255127276
0.23735447928900505	0.22807017543859648	0.23852036484873804
0.23798397855541994	0.2543859649122807	0.24649876177713428
0.22372620108302177	0.2543859649122807	0.21775421257385802
0.25246228266852855	0.18421052631578946	0.26246244103254807
0.26000614235114416	0.2982456140350877	0.301499332610495
0.2672639186451043	0.2631578947368421	0.2818614967089417
0.20608986645220254	0.21052631578947367	0.21221169451663627
0.2242787642397502	0.2719298245614035	0.2154775136611787
0.24048722939875888	0.2543859649122807	0.24553378191064867
0.22452884603519604	0.22807017543859648	0.22695313683659227
0.26191737311063235	0.2807017543859649	0.27752630737316064
0.23570291493041912	0.23684210526315788	0.24416208987660756
0.23844429274541556	0.21052631578947367	0.2552946666607542
0.2729827959086657	0.30701754385964913	0.3033818569921053
0.2228430681391302	0.17543859649122806	0.2360075270445384
0.2306084026134922	0.18421052631578946	0.23785432770160495
0.2198341843064621	0.16666666666666666	0.22894160906969033
0.2452982857738235	0.2807017543859649	0.24447072276529683
0.23942724111430785	0.17543859649122806	0.23231294304783034
0.2264565611864533	0.22807017543859648	0.259826912691756
0.23904762962940682	0.20175438596491227	0.24516020216116544
0.2482663043332897	0.23684210526315788	0.2689443458728801
0.21529311273594248	0.13157894736842105	0.20946822403210452
0.2295395433559473	0.21052631578947367	0.2508109355616753
0.2155661155792649	0.21052631578947367	0.23659982456216863
0.2783284558903971	0.2807017543859649	0.28182655583019983
0.23726371024994078	0.2719298245614035	0.25100466968919244
0.23467654357365364	0.21929824561403508	0.2540170137962596
0.23146880103919992	0.19298245614035087	0.24207448345198695
0.2109572602534498	0.15789473684210525	0.21482145935476085
0.21626294516699834	0.22807017543859648	0.24048668661111117
0.2378542451999517	0.2719298245614035	0.2672343184130957
0.2506131440246537	0.24561403508771928	0.26382811660997135
0.21020136589050084	0.18421052631578946	0.23001902841631108
0.22484932750700234	0.21929824561403508	0.22661582126942822
0.2356054684633121	0.2982456140350877	0.2662738198100628
0.23286582967623487	0.19298245614035087	0.2542575450538293
0.23107300970216252	0.23684210526315788	0.22702674104753764
0.23336822328172682	0.24561403508771928	0.23032220985497404
0.2513402715972899	0.2631578947368421	0.28232627168883334
0.21312572282548203	0.20175438596491227	0.2177971373383526
0.23458204652273254	0.19298245614035087	0.2465299248673489
0.22906472614668397	0.24561403508771928	0.23698057743500786
0.2548770074280481	0.24561403508771928	0.26934998681098166
0.22788453760047447	0.20175438596491227	0.22377582724689737
0.2313024949941533	0.23684210526315788	0.2798012939843424
0.21740779893677467	0.20175438596491227	0.23320359818623612
0.22316163490384505	0.18421052631578946	0.21392573581469856
0.2145326636461888	0.17543859649122806	0.23083505111653016
0.21316230313063605	0.17543859649122806	0.2222133558412674
0.22108449460182336	0.23684210526315788	0.23414858499022004
0.26015790950129514	0.2719298245614035	0.2687355183768602
0.25997283094221146	0.21929824561403508	0.30181410852490226
0.21927166450992525	0.17543859649122806	0.2336661544972871
0.23767238002464242	0.18421052631578946	0.2536156236290562
0.22661121058973302	0.21052631578947367	0.2402530853712735
0.24629927857102754	0.2894736842105263	0.2548476725101778
0.2455625836757607	0.24561403508771928	0.25578302510762535
0.20557682990408108	0.20175438596491227	0.21327017790540287
0.214434154278922	0.18421052631578946	0.21306677234381627
0.2115173880547952	0.24561403508771928	0.2095468503344401
0.24536974851817628	0.24561403508771928	0.2546865826028382
0.24963639677541727	0.2719298245614035	0.25661202861802884
0.21343791608601775	0.21929824561403508	0.21175253764918897
0.2552659130647	0.22807017543859648	0.3008136413854431
0.2611427815774283	0.3157894736842105	0.24570879990962122
0.21900334438535676	0.17543859649122806	0.21860142748123063
0.23641745104683756	0.21052631578947367	0.24788338316449868
0.2225999495352851	0.15789473684210525	0.24234083179585725
0.2302079248663363	0.20175438596491227	0.23161248278641836
0.20501465739247218	0.18421052631578946	0.20061877181222396
0.24057495257258713	0.22807017543859648	0.25316823041516734
0.20934836708608315	0.14912280701754385	0.2178252462977506
0.24351965442971307	0.24561403508771928	0.23925761966638745
0.2690667880640002	0.23684210526315788	0.29437835185382627
0.21587306647232543	0.19298245614035087	0.22154018429249964
0.2446302802359303	0.2631578947368421	0.2644408019101364
0.2727498945678092	0.34210526315789475	0.28557167529775324
0.2213126868470989	0.21052631578947367	0.23912744716465045
0.24768612734257764	0.23684210526315788	0.2668865782212572
0.224399154017564	0.20175438596491227	0.231209527943846
0.2273848316325289	0.22807017543859648	0.2599876439570773
0.21474839380142302	0.22807017543859648	0.2174773790245881
0.24152144623432528	0.2894736842105263	0.2589906991277339
0.23670202893538123	0.24561403508771928	0.24411196387571296
0.2194360160527904	0.19298245614035087	0.24777584167720026
0.21739811693507863	0.20175438596491227	0.22460544088527337
0.2339679200972452	0.24561403508771928	0.2459305377488067
0.22546510381316912	0.20175438596491227	0.23016562789359193
0.21977058216805714	0.18421052631578946	0.2218126303921449
0.25144839427004706	0.2543859649122807	0.26904896051713817
0.2465693382984204	0.23684210526315788	0.23963724395173402
0.22523004724731288	0.21052631578947367	0.2553482256372615
0.21124410318772976	0.22807017543859648	0.21218615734903212
0.23513808049973992	0.21929824561403508	0.23870846239135687
0.26024379424813954	0.2719298245614035	0.29470389512490386
0.25370999749688644	0.2631578947368421	0.2697718242932827
0.23391479899238574	0.21929824561403508	0.2567372437859418
0.22095497747116646	0.18421052631578946	0.2179980057492249
0.22938567499141507	0.22807017543859648	0.24105121922790038
0.25400621833136194	0.2719298245614035	0.26846747952105227
0.23122257201722	0.23684210526315788	0.2428311140175653
0.2439477661306714	0.2719298245614035	0.25597773062387297
0.22951755250422345	0.21929824561403508	0.23236613485056087
0.20669135990756837	0.18421052631578946	0.19865483012584015
0.22631452097518379	0.16666666666666666	0.24424613508153342
0.21334120225046538	0.18421052631578946	0.21149913835612114
0.20476215608138384	0.18421052631578946	0.22844108159912632
0.2334768328267455	0.24561403508771928	0.25174670770404683
0.22975720801739763	0.19298245614035087	0.2507065014162499
0.24421218201551925	0.21929824561403508	0.2439279579340151
0.23410403347904027	0.21052631578947367	0.24932243400957718
0.230192380204849	0.2543859649122807	0.25564519289027116
0.23693116394807465	0.2719298245614035	0.2508425412238162
0.22340146522465934	0.2543859649122807	0.2459794433571362
0.2420950146127254	0.2631578947368421	0.271807406149615
0.249433302115922	0.2631578947368421	0.2623155077731407
0.22118480670954516	0.15789473684210525	0.21562186048721646
0.26559591405107086	0.2631578947368421	0.2868447299125798
0.24479049435077185	0.2894736842105263	0.2697316534402362
0.224938971774158	0.2543859649122807	0.24081643215309642
0.21571827069128113	0.23684210526315788	0.23344733978810822
0.25203630353953976	0.22807017543859648	0.2530710603665898
0.23746605199398624	0.16666666666666666	0.2589857239827926
0.24127430435275443	0.2807017543859649	0.2580300544456593
0.2345040631613871	0.18421052631578946	0.23976666651432882
0.24537328746261908	0.24561403508771928	0.25431249280599955
0.20879408416444803	0.20175438596491227	0.21188786962979897
0.24522051591566021	0.2894736842105263	0.2615678626516189
0.23039242783885813	0.17543859649122806	0.24443155029054517
0.2334895712413268	0.2543859649122807	0.22523042982552582
0.24652370220805	0.21052631578947367	0.2718909828381102
0.2509718829827345	0.24561403508771928	0.26028619233092826
0.22719774327313175	0.19298245614035087	0.23480436519682915
0.22960729600728355	0.19298245614035087	0.2354317470858201
0.24654651168796338	0.2894736842105263	0.26209183419057674
0.25999557988531835	0.24561403508771928	0.2684624310333898
0.23640354832248187	0.21929824561403508	0.2430094110132499
0.23913093351653955	0.2719298245614035	0.25288204838484274
0.2332038948238775	0.21052631578947367	0.2633415227761096
0.23960377795883236	0.18421052631578946	0.2590295730072734
0.23624935603007313	0.3508771929824561	0.23734448893266932
0.22015219570062788	0.21052631578947367	0.23371728124096752
0.22077616834663918	0.21929824561403508	0.23977713103468837
0.2502781661331708	0.21052631578947367	0.2659448749578915
0.22991962715112177	0.21052631578947367	0.22548761764026937
0.2551201365707434	0.2982456140350877	0.2628488560996367
0.23089045959600535	0.18421052631578946	0.2483222468849192
0.24299961291922562	0.21052631578947367	0.2829027754442343
0.2303370272626839	0.2543859649122807	0.24855442552599263
0.2197362726298799	0.22807017543859648	0.21368114765672894
0.23944999694545718	0.22807017543859648	0.24839813920447104
0.2352519347511257	0.2807017543859649	0.23466160432697375
0.22659094992993653	0.22807017543859648	0.2586482206432162
0.21509383897717452	0.2631578947368421	0.231817288706465
0.23300030013917242	0.21929824561403508	0.2268903526180353
0.24737483167756033	0.23684210526315788	0.258709784068974
0.22468597876935403	0.18421052631578946	0.25594514311301825
0.24036024959209878	0.2631578947368421	0.2585508505774903
0.23441958289802112	0.2719298245614035	0.24823930990538529
0.22772827320539915	0.18421052631578946	0.24332655338790393
0.22997082629239535	0.21052631578947367	0.25376969332762994
0.23289023450137242	0.2631578947368421	0.21562527262066253
0.24397599798706462	0.2543859649122807	0.2611053514346186
0.2539515794527448	0.23684210526315788	0.2657678375711309
0.21591236808037342	0.19298245614035087	0.23079581932427573
0.21894179876649053	0.21929824561403508	0.252878832389178
0.24626231767192205	0.22807017543859648	0.2807568137926388
0.23921156884018405	0.19298245614035087	0.23773685583839557
0.25764725218323836	0.3333333333333333	0.30155570495802175
0.27451187968919877	0.2807017543859649	0.2890391079067489
0.23742962786664412	0.22807017543859648	0.25426183886060866
0.24452750538175652	0.2543859649122807	0.26723356740930077
0.24455479668610133	0.24561403508771928	0.2468560857242621
0.2653196249539919	0.2807017543859649	0.26926152262473907
0.2439121189818968	0.2719298245614035	0.23656484936575392
0.2504978862616964	0.2719298245614035	0.2875854573408254
0.23669268963154436	0.23684210526315788	0.24692675102360087
0.20703545227911546	0.14035087719298245	0.20975651495766048
0.23220321082252376	0.20175438596491227	0.25631129654902696
0.2496786269442306	0.21052631578947367	0.26308353037877535
0.22242781727659755	0.22807017543859648	0.23356547461760566
0.26062913385891895	0.2982456140350877	0.27660218991151614
0.2404063108116147	0.20175438596491227	0.236622471278645
0.24650672019984948	0.2894736842105263	0.2584057825597747
0.23275384440896288	0.2719298245614035	0.23789149396359724
0.21267043858003068	0.14912280701754385	0.21581194145373603
0.24091322204496435	0.24561403508771928	0.2587954204630888
0.23434284728657792	0.21929824561403508	0.24389782223190035
0.2032692440444139	0.14035087719298245	0.22878998047046134
0.24636798154211953	0.2894736842105263	0.26045900058170557
0.26195847151513935	0.2543859649122807	0.28839979852509917
0.23347818514221252	0.21929824561403508	0.24088118090082228
0.21883803620561226	0.22807017543859648	0.23495095454935588
0.23930388032323419	0.2807017543859649	0.2594701551672657
0.22322779923892533	0.21052631578947367	0.2489834122640906
0.23905106244623545	0.21052631578947367	0.2512469560940361
0.2560878485848036	0.24561403508771928	0.27765704248742584
0.2137346215571052	0.21052631578947367	0.21441024646353637
0.22708538823135865	0.22807017543859648	0.2490329409798479
0.22188552963357464	0.21052631578947367	0.23139169308337357
0.22831040856692736	0.2719298245614035	0.20962799534644747
0.22987476627577647	0.23684210526315788	0.243110854681928
0.23768740433824104	0.17543859649122806	0.2596314832488063
0.21792016160492778	0.20175438596491227	0.2277237853876976
0.22249811310634898	0.22807017543859648	0.22380716787897884
0.22858688565532606	0.22807017543859648	0.23268645796225665
0.27937384943501153	0.2982456140350877	0.2819221387797291
0.22779628064489413	0.23684210526315788	0.2404335926153204
0.2337843705338426	0.23684210526315788	0.2627989172712638
0.23239510260073792	0.22807017543859648	0.24570653129260278
0.2155905603508805	0.18421052631578946	0.22930293439580857
0.22896828061953528	0.17543859649122806	0.2342868523242137
0.22278138707550665	0.19298245614035087	0.22616815202297316
0.21374325990014312	0.17543859649122806	0.22922135751941497
0.2483495131803864	0.2631578947368421	0.2521255680856651
0.23523982475884958	0.19298245614035087	0.26223117225162923
0.2617034264183553	0.18421052631578946	0.27379154926873295
0.25553571606759545	0.21929824561403508	0.2580296254262412
0.24294649896024217	0.2543859649122807	0.2550162860550419
0.22720898289902822	0.24561403508771928	0.23707216162583888
0.23479766612534453	0.23684210526315788	0.25432846194390824
0.23956415308256832	0.22807017543859648	0.24448080276076234
0.21022544153668624	0.16666666666666666	0.21592296049681736
0.24832465021768502	0.23684210526315788	0.2579220017698269
0.2467660228903603	0.2631578947368421	0.2540335339085509
0.23442183457007815	0.23684210526315788	0.21580291533831084
0.2551597859159506	0.21929824561403508	0.26363666274171194
0.22930307241592027	0.2807017543859649	0.2346093992297832
0.22726158909408706	0.19298245614035087	0.21617123343522726
0.24666840284185307	0.2807017543859649	0.2545018483210268
0.22282190721684517	0.22807017543859648	0.23704306994168656
0.2479002639033863	0.2543859649122807	0.24941897761346826
0.24579696074106555	0.18421052631578946	0.26971975386139757
0.218315552176698	0.15789473684210525	0.20729999666591323
0.2323033574556448	0.23684210526315788	0.23690278769201661
0.223588985061695	0.21052631578947367	0.23219344506707246
0.22309901253809625	0.21052631578947367	0.23623098991344693
0.2546723781475284	0.2631578947368421	0.2756663016772968
0.2481735982649218	0.30701754385964913	0.25203584900416354
0.22825604315379663	0.19298245614035087	0.2562572608934286
0.22438451141212065	0.2719298245614035	0.22978003105950287
0.22192783850050643	0.19298245614035087	0.20941592580524496
0.2316083278204951	0.21052631578947367	0.23873028197970397
0.22050625894034126	0.19298245614035087	0.22012155394747832
0.22235373151095894	0.20175438596491227	0.23427038220068486
0.2342554009859566	0.22807017543859648	0.2507196465466538
0.23063022355943405	0.20175438596491227	0.22225508579705944
0.22962728570222987	0.22807017543859648	0.24143102601028824
0.24028360416688752	0.2894736842105263	0.260975394224889
0.2168239019614721	0.15789473684210525	0.21148287346641131
0.2129802282503282	0.19298245614035087	0.2123926471632696
0.23996805666801804	0.2894736842105263	0.24558226905932842
0.23005350653540466	0.24561403508771928	0.2346723882873856
0.23408700542327168	0.24561403508771928	0.26797617864501605
0.23403933859978734	0.2543859649122807	0.2534554569019845
0.23318123928328435	0.24561403508771928	0.2568850240999285
0.19841594790477757	0.17543859649122806	0.21539297305794056
0.23923118887429973	0.21052631578947367	0.24856884818201316
0.22370876354075805	0.20175438596491227	0.24128120170253076
0.25055537084599694	0.24561403508771928	0.26217656865028865
0.22393536410476855	0.21929824561403508	0.21871586950963184
0.24049095748257723	0.24561403508771928	0.24658630754735775
0.2446727721050593	0.2631578947368421	0.266884262432151
0.2490638110502152	0.2543859649122807	0.26652986965471986
0.22867258605114113	0.19298245614035087	0.25186778588684533
0.22916044809650016	0.2982456140350877	0.23488849036558956
0.21236494037451498	0.19298245614035087	0.2156926856084031
0.23995031863329258	0.22807017543859648	0.24280142119598516
0.239755206404156	0.20175438596491227	0.2573425419499506
0.19450865729935146	0.18421052631578946	0.20039081713339196
0.23769422104054927	0.23684210526315788	0.25314162371343346
0.23601481854176284	0.22807017543859648	0.25405728668763516
0.22972884889697406	0.15789473684210525	0.22512119934480956
0.24664842243423302	0.24561403508771928	0.2651058075091875
0.2174545346839251	0.18421052631578946	0.22083393168127002
0.2225028297561103	0.16666666666666666	0.21027010233647075
0.23416845433921987	0.24561403508771928	0.23848659849605947
0.22386047076410928	0.21052631578947367	0.22941171922508058
0.24084295635257377	0.2631578947368421	0.26740861395489096
0.22751901083071283	0.20175438596491227	0.22094329116672545
0.2513656471118224	0.23684210526315788	0.2597600240247653
0.22320264134100276	0.21052631578947367	0.23370832113802242
0.2571393964630114	0.2543859649122807	0.2701448031846706
0.2094169270290358	0.15789473684210525	0.23009080299479998
0.22353460501054218	0.24561403508771928	0.2440305445751588
0.21766620199200706	0.20175438596491227	0.21880631963526342
0.2221777862173386	0.21929824561403508	0.22514685364338102
0.22736977626657362	0.18421052631578946	0.2429178013196942
0.22642463050742023	0.21929824561403508	0.23004788491663924
0.2562646634298059	0.2982456140350877	0.272740498252362
0.25559703338484047	0.2719298245614035	0.25536120334879825
0.25851341230967984	0.2631578947368421	0.27065907080250207
0.22217266055727442	0.2543859649122807	0.2168371297887555
0.19724295117210344	0.19298245614035087	0.21593100876543633
0.23879459510805515	0.21929824561403508	0.24208028387613512
0.23520825996972383	0.22807017543859648	0.23947369470168334
0.2040345291805397	0.12280701754385964	0.2123669455665666
0.2463937625723725	0.21929824561403508	0.2815140365608506
0.2510110089809385	0.22807017543859648	0.25803591362205314
0.24480110767449378	0.2631578947368421	0.2768684803653205
0.2239410588438555	0.21929824561403508	0.22251822371839064
0.2744034659789897	0.2543859649122807	0.29522675195132275
0.2766769667670351	0.3157894736842105	0.2910531197019275
0.2289108655736501	0.21929824561403508	0.24249266185767687
0.22382200522075985	0.24561403508771928	0.23109118263451817
0.2557815680650051	0.2982456140350877	0.27269295393099546
0.23939167812931222	0.2719298245614035	0.26191350645156675
0.22798094734528787	0.19298245614035087	0.23015945754401698
0.25656389244014227	0.2982456140350877	0.2543030758680193
0.2454528732182983	0.21929824561403508	0.2518632502947961
0.2253091382010292	0.24561403508771928	0.2233614091484509
0.25017768494128634	0.21052631578947367	0.249423908709171
0.23032537396829897	0.21052631578947367	0.2336364745145877
0.22994190088006852	0.2631578947368421	0.2419475703287962
0.24074144115337257	0.16666666666666666	0.25364312726826815
0.24004185654561755	0.23684210526315788	0.2704868196764579
0.22221722951757694	0.18421052631578946	0.23550919599629583
0.21555408221376204	0.20175438596491227	0.2204522000149237
0.23355212228894667	0.21052631578947367	0.25353040445776476
0.22770065676466944	0.21929824561403508	0.25519910722262557
0.25992037038244326	0.2719298245614035	0.2756715186966635
0.23892694727608604	0.23684210526315788	0.26460783662910675
0.2631411283206623	0.21052631578947367	0.2651409540673164
0.22218594699385408	0.18421052631578946	0.23827792428992978
0.22874500113912655	0.2543859649122807	0.23454050451081088
0.25900121621360334	0.22807017543859648	0.2727080307420628
0.2670699919224877	0.2719298245614035	0.30383333600746976
0.21910029581911858	0.19298245614035087	0.21529789528841556
0.2169630385050858	0.17543859649122806	0.23719707583522515
0.23571554728208738	0.2719298245614035	0.2423755024006236
0.2056024624512933	0.20175438596491227	0.23102314365371399
0.2428283351262848	0.2719298245614035	0.2548891625328712
0.24584251212436697	0.2719298245614035	0.2555231499395576
0.2294007293601918	0.20175438596491227	0.2428988369692936
0.21222794922362603	0.21052631578947367	0.21989227519696566
0.2464246285543075	0.24561403508771928	0.26338379281976904
0.24553831186570405	0.23684210526315788	0.25010042939762256
0.2351372365335751	0.23684210526315788	0.26416363788473074
0.23568334040410796	0.22807017543859648	0.22376492960852815
0.21804474445722874	0.20175438596491227	0.23024251186494893
0.22696113120610645	0.17543859649122806	0.23485078457390318
0.22998281080839847	0.20175438596491227	0.23571225235973764
0.2254049033752634	0.18421052631578946	0.23244965399875575
0.22349049963951836	0.19298245614035087	0.2419662929226221
0.2265036277832327	0.21929824561403508	0.24208385287529574
0.22116950158823995	0.18421052631578946	0.23137867256647587
0.23390549447583267	0.23684210526315788	0.2516251173360527
0.2238732193367833	0.22807017543859648	0.22695072462329102
0.23410321257006822	0.23684210526315788	0.2349744763637353
0.22106786921749044	0.21929824561403508	0.22915022290423714
0.2725260209278486	0.2894736842105263	0.30274145239180883
0.23429651257789946	0.23684210526315788	0.2483236184964475
0.23575487834162082	0.18421052631578946	0.25982488470657744
0.23270667002940723	0.2894736842105263	0.25344768765344955
0.23525944218512404	0.20175438596491227	0.23723782715810932
0.22919629564634778	0.22807017543859648	0.24543321019521266
0.22298557997007104	0.20175438596491227	0.23137520453832375
0.2097720351422236	0.18421052631578946	0.2173892077391064
0.2535744544021593	0.2719298245614035	0.24607690530108559
0.2373847257650645	0.20175438596491227	0.25949604559768336
0.20749832432934784	0.14035087719298245	0.21695388884289973
0.2564326847100283	0.2807017543859649	0.2674889205712846
0.23325658042637573	0.2543859649122807	0.2525245650098809
0.22258583261264017	0.21929824561403508	0.23160797568150035
0.24864821830416142	0.2807017543859649	0.26334868605781947
0.2194218028964151	0.17543859649122806	0.22923679268511346
0.23081113131017916	0.2543859649122807	0.23044124789733392
0.23084231773504754	0.17543859649122806	0.23887065739431038
0.24874522176961766	0.3157894736842105	0.25272652294324655
0.2360721715849988	0.21929824561403508	0.24479324110144043
0.23636654400050947	0.22807017543859648	0.22448439939608708
0.22249529993714623	0.22807017543859648	0.24293222501056835
0.21078109154469687	0.19298245614035087	0.2224331531554197
0.24366796911954877	0.21929824561403508	0.23708235304830397
0.2228723021604966	0.17543859649122806	0.22037295857137149
0.23100685386135322	0.17543859649122806	0.2376264660279567
0.23712272365776316	0.24561403508771928	0.23411714467071248
0.2115073481536448	0.24561403508771928	0.22467910784574993
0.2658010349690582	0.24561403508771928	0.24902550550272504
0.2310780254561647	0.13157894736842105	0.24267847833259368
0.24854465050121455	0.2807017543859649	0.2529010184352601
0.23708551160144797	0.24561403508771928	0.2494011285948402
0.2715320262117313	0.2719298245614035	0.2847660872161005
0.22226178569142713	0.19298245614035087	0.2225701231310743
0.2251381670473114	0.22807017543859648	0.24096785501452928
0.23628276518443117	0.22807017543859648	0.25810166856916694
0.2440576344680132	0.21052631578947367	0.26040802691938636
0.23796116536915338	0.2719298245614035	0.24348599770634302
0.2456837793810836	0.24561403508771928	0.2595949388742361
0.2472615820536872	0.21052631578947367	0.24892923597733813
0.2413326642882642	0.2543859649122807	0.2572370106781679
0.2217795545100541	0.21929824561403508	0.2438292575130647
0.2390404691693723	0.20175438596491227	0.25888312277153436
0.22799032270881114	0.18421052631578946	0.22580666092872076
0.2389843279342558	0.24561403508771928	0.24844217660148818
0.25829586092114754	0.2543859649122807	0.2604059148364279
0.22642550194755923	0.2543859649122807	0.2515999289477415
0.2245260276845352	0.2631578947368421	0.23071266240922997
0.21914380880736972	0.17543859649122806	0.22045057211566738
0.23665133030803556	0.24561403508771928	0.25684663695323395
0.2206662783743165	0.21052631578947367	0.22264956403666883
0.24076641469532223	0.2631578947368421	0.24617194394041325
0.2509097445561323	0.21929824561403508	0.24610856872261525
0.2355536306130776	0.21052631578947367	0.23142268089685258
0.23927532820301275	0.2631578947368421	0.24759283564622192
0.23557880064524925	0.2719298245614035	0.24318105549350674
0.2214029938673784	0.16666666666666666	0.23163111000792388
0.21661360167943375	0.17543859649122806	0.20588893898508545
0.24246809050785362	0.2807017543859649	0.2373020829230163
0.24848570639679485	0.2807017543859649	0.2607016652302277
0.22696395974041594	0.21929824561403508	0.22867569086493308
0.24322838069790978	0.2719298245614035	0.2462011768446018
0.25525134319821646	0.2543859649122807	0.269488364532394
0.24008966555849456	0.2543859649122807	0.25197235919714095
0.2445318342503149	0.24561403508771928	0.24793861394303918
0.22258244833758614	0.16666666666666666	0.2272126971931135
0.24884980165073683	0.2631578947368421	0.2618159467039314
0.2104625879371463	0.21929824561403508	0.22664696037845242
0.19707949847643713	0.22807017543859648	0.20440134199017326
0.23878902458223802	0.22807017543859648	0.2617198999796882
0.2158746640222874	0.21929824561403508	0.2157631944440364
0.26592597240407534	0.3157894736842105	0.2806668124657381
0.220349715388447	0.16666666666666666	0.2366144851795408
0.2427370326296537	0.21052631578947367	0.2545687107622579
0.22502123938559387	0.20175438596491227	0.2168528759675633
0.2562890485442609	0.22807017543859648	0.2666974350306903
0.23410270231363045	0.21929824561403508	0.24995876319683127
0.2376172113965082	0.22807017543859648	0.25898104076736694
0.25021122795718903	0.23684210526315788	0.2581181172359876
0.24251114435425644	0.21052631578947367	0.26887254983222125
0.24353762555179953	0.2631578947368421	0.2567586429008625
0.21895294964349157	0.17543859649122806	0.22565675941125315
0.24357491587797564	0.19298245614035087	0.246501507293845
0.2364429758581607	0.23684210526315788	0.2431961571964255
0.2646289235050804	0.2543859649122807	0.3083359454594214
0.23117692951216964	0.24561403508771928	0.249231828708726
0.22438932647039173	0.23684210526315788	0.2252884839504402
0.22369754858937693	0.22807017543859648	0.2268564597684501
0.24366928080420935	0.2982456140350877	0.24619969244347278
0.25567202407539585	0.21929824561403508	0.2777146992401785
0.214461485450276	0.17543859649122806	0.23166773084581366
0.22428608321610555	0.21052631578947367	0.24439707891407733
0.22187950007024837	0.19298245614035087	0.25150679206585275
0.23235821640825102	0.22807017543859648	0.2383276825558777
0.2124067073770117	0.20175438596491227	0.2251961462688133
0.2343371293295227	0.16666666666666666	0.23294605103366867
0.2605095832827437	0.2807017543859649	0.31669728505845607
0.23530206621901767	0.2807017543859649	0.26238421330487743
0.20890293713623312	0.17543859649122806	0.2190734622315321
0.2368316015039225	0.22807017543859648	0.23452873016239123
0.23540380701078886	0.22807017543859648	0.2530211517456767
0.20143510982673754	0.14912280701754385	0.22279135079760573
0.23174667242405683	0.19298245614035087	0.24251860665539704
0.24920206249728769	0.24561403508771928	0.2959374579495913
0.22316214777959528	0.24561403508771928	0.2261365201655794
0.21902272551630797	0.23684210526315788	0.23745662942303497
0.25347919520265494	0.22807017543859648	0.26237790608933953
0.2551730871843008	0.18421052631578946	0.23880814628292465
0.2240351188152073	0.23684210526315788	0.23716059067589906
0.2555046896572746	0.2719298245614035	0.272569742404454
0.22251461627608146	0.23684210526315788	0.2301161788963211
0.24975815699779955	0.2543859649122807	0.2561862561872839
0.23637205712946854	0.23684210526315788	0.2556712937867609
0.21392984498555	0.18421052631578946	0.23272809314355603
0.253323081793825	0.32456140350877194	0.24834016434471137
0.23748920000120735	0.24561403508771928	0.2393268407623248
0.23222438654550123	0.18421052631578946	0.24197403181321295
0.23318484465808512	0.21052631578947367	0.24437264444794077
0.24722973982526505	0.2631578947368421	0.26244121806544285
0.25581721096305987	0.24561403508771928	0.2666590917818396
0.23912045566931295	0.22807017543859648	0.24831344937876948
0.22895308387035743	0.2719298245614035	0.2454087685738259
0.24704711914586158	0.2543859649122807	0.26533586359227906
0.22073186247756132	0.16666666666666666	0.24378968015614536
0.23321843831049494	0.19298245614035087	0.2534770942153856
0.25939469768526247	0.2719298245614035	0.2879041408246618
0.2328748336662689	0.21052631578947367	0.25119036391614696
0.2340153080216391	0.22807017543859648	0.2470947845042279
0.23831973762871878	0.21052631578947367	0.2484695474353847
0.23523036694772895	0.21929824561403508	0.24035384000100032
0.23952601970322482	0.21929824561403508	0.22978560524920402
0.22209995511155173	0.21052631578947367	0.2273903293044982
0.215977982241359	0.2631578947368421	0.23055488588752462
0.2681970960565899	0.2719298245614035	0.29821253298470013
0.24980709173906204	0.2631578947368421	0.25161716678462587
0.23051257846330409	0.21052631578947367	0.22707037707529953
0.251951791216164	0.2719298245614035	0.2458683875076652
0.23735346628395765	0.2631578947368421	0.28035593971258377
0.23619706544102972	0.19298245614035087	0.24213479892756504
0.24124033002737116	0.21929824561403508	0.2722253586261225
0.2321685666578893	0.2982456140350877	0.2327429036549957
0.23209363776494263	0.17543859649122806	0.24454402609846657
0.25016639726731704	0.2543859649122807	0.2560673129940301
0.22236593565253468	0.18421052631578946	0.21857723303647744
0.2342128231067675	0.21929824561403508	0.2436185918326813
0.23058545961428545	0.21929824561403508	0.23572625913654496
0.227154928921672	0.20175438596491227	0.2291709566623045
0.24741635099442766	0.2543859649122807	0.2471498196144448
0.2413063675915694	0.20175438596491227	0.26282276318127107
0.24080412858282277	0.20175438596491227	0.24695087204829033
0.22828258726182857	0.21929824561403508	0.24810143670235912
0.2697022039455666	0.24561403508771928	0.2846619920495129
0.2191643032092677	0.19298245614035087	0.2398697497690314
0.27985896779829916	0.2894736842105263	0.27033225681755696
0.22400212222974625	0.2543859649122807	0.23816731489834278
0.21920542902519805	0.15789473684210525	0.2216318433867199
0.22839640044901505	0.21052631578947367	0.22855904324626236
0.23466127431585443	0.17543859649122806	0.2526918681694638
0.23890781840079886	0.2719298245614035	0.242285978476875
0.22441817045805218	0.15789473684210525	0.23560115199152762
0.24379177431780694	0.24561403508771928	0.253591503400736
0.25219454290310944	0.2982456140350877	0.2616499758089939
0.24167248359683674	0.21929824561403508	0.2505847905548771
0.23797342473302358	0.19298245614035087	0.2616451855329382
0.23101460517342537	0.23684210526315788	0.2435854301836878
0.24925820665597043	0.20175438596491227	0.26720116678549083
0.2400215825482613	0.23684210526315788	0.24956826409653296
0.222134565520799	0.23684210526315788	0.21915188731046759
0.23622087767133088	0.2982456140350877	0.24127971661302272
0.23446705582227334	0.23684210526315788	0.24288078325307447
0.2371391981647028	0.21052631578947367	0.2532732772084685
0.21542613476514685	0.15789473684210525	0.21438399420516524
0.23707395371041048	0.2719298245614035	0.24649953050864506
0.24862887554063506	0.21052631578947367	0.26145909677540236
0.23618653139369478	0.21929824561403508	0.27210238679606896
0.25647956772365765	0.2631578947368421	0.28172877929017526
0.2583704158478329	0.32456140350877194	0.2812121810990712
0.2349201620563015	0.2719298245614035	0.23064161851237736
0.2305926344006871	0.24561403508771928	0.2356723400636468
0.24389665939749336	0.22807017543859648	0.25678008972492766
0.24594333576642277	0.22807017543859648	0.25126069543495916
0.21528681846957443	0.17543859649122806	0.22088735593110193
0.24987495565938972	0.21929824561403508	0.25585119895985714
0.2455987490757127	0.24561403508771928	0.2528676287273403
0.2476443581303264	0.21929824561403508	0.2622633728661931
0.2245589047411505	0.21929824561403508	0.26401404627336766
0.26404165181122924	0.23684210526315788	0.286659592614378
0.2488713806868218	0.2543859649122807	0.2637155601246446
0.22428425573217722	0.21929824561403508	0.2379179568073419
0.23583967689799462	0.21929824561403508	0.25499686588432424
0.25294857267678855	0.23684210526315788	0.25680862025855233
0.2528935545604077	0.2719298245614035	0.2814381271953157
0.24312481953130005	0.22807017543859648	0.24430522736245694
0.24424642507429037	0.2807017543859649	0.25360554474668057
0.22300141994254524	0.22807017543859648	0.22802315565370376
0.23543007190751597	0.21052631578947367	0.25401034166910696
0.21193583779902053	0.23684210526315788	0.2150463271012222
0.22533147411615626	0.21929824561403508	0.23595541531248304
0.2266924065757176	0.20175438596491227	0.2623238476902398
0.25718823904022753	0.2719298245614035	0.2689831362073771
0.24128987698740642	0.2543859649122807	0.2444461729140552
0.22552596891806856	0.22807017543859648	0.2574063101576174
0.22068379883147535	0.19298245614035087	0.22886209732280946
0.25679998419486827	0.23684210526315788	0.24801394516693198
0.23507164153573634	0.21052631578947367	0.25511269577316786
0.24934429395081037	0.2719298245614035	0.25875940403263165
0.24251433710156267	0.2719298245614035	0.2559610352149223
0.2545316857892298	0.23684210526315788	0.2546956409715572
0.23077687723732282	0.20175438596491227	0.2432148150138847
0.26812760531683927	0.2543859649122807	0.2684743908056126
0.22288455971008994	0.16666666666666666	0.2365319224230844
0.2415242334930894	0.2543859649122807	0.2508399633474083
0.2322279713027246	0.21052631578947367	0.25035089278443245
0.22827175336087177	0.21929824561403508	0.2494345939244471
0.21916647438176312	0.21929824561403508	0.2316882396920492
0.24397277615239546	0.2807017543859649	0.2333651659140055
0.24168413155394602	0.23684210526315788	0.24420649006172926
0.21047778703365044	0.22807017543859648	0.20934810741643073
0.2190640019108508	0.22807017543859648	0.21999928934034582
0.27323874980435614	0.2807017543859649	0.26984679850458804
0.24313862177059786	0.21929824561403508	0.24877928035622993
0.24848294181104147	0.22807017543859648	0.2455205757328564
0.2281196889560953	0.19298245614035087	0.23388193787895423
0.24152017685160693	0.24561403508771928	0.24783175356268639
0.20151917801402022	0.16666666666666666	0.2234612410571375
0.25354202370721485	0.2631578947368421	0.26284328103072124
0.25486260677552874	0.2631578947368421	0.281300375102645
0.22930971498329764	0.2631578947368421	0.23698375951336687
0.2571458356995148	0.23684210526315788	0.2858359897774421
0.22647569966236425	0.17543859649122806	0.2425715196276252
0.23589058552571865	0.16666666666666666	0.2699572128023821
0.27685680640473115	0.2894736842105263	0.30850685573714315
0.24655624122141556	0.2719298245614035	0.2645873180660479
0.24381927733574738	0.24561403508771928	0.2566102600560874
0.2269069811784465	0.21052631578947367	0.23074387091451654
0.24210590131795073	0.2543859649122807	0.24862922217549546
0.24149955982675797	0.2719298245614035	0.25833657151831096
0.257739285420151	0.3157894736842105	0.27254708292154517
0.23302845380454676	0.2719298245614035	0.25397504220430744
0.23468194887738766	0.22807017543859648	0.2451975294087435
0.2362984700736104	0.2807017543859649	0.2500849156219452
0.21946546634852362	0.21052631578947367	0.21548252519892316
0.2317358762087532	0.24561403508771928	0.2404636754842547
0.22309685244039562	0.16666666666666666	0.2329682256415847
0.22699074022004548	0.23684210526315788	0.2402421548882541
0.22129694920750145	0.23684210526315788	0.23408163727392986
0.28001640980107556	0.2894736842105263	0.33598237829229977
0.227577857927651	0.2807017543859649	0.24348396750993734
0.2363320995096557	0.23684210526315788	0.2602651684005887
0.2375002735661937	0.2894736842105263	0.25332497421165306
0.25193112568829645	0.2631578947368421	0.2552597679837136
0.2236727987476288	0.16666666666666666	0.24550414215499158
0.24035399456679854	0.2631578947368421	0.2519710993908548
0.2409394854919784	0.23684210526315788	0.26499414631814433
0.22531138465300926	0.22807017543859648	0.23343792478683398
0.22601581257227676	0.2807017543859649	0.24255384057874183
0.23085222589227863	0.20175438596491227	0.23266311651591398
0.23347646211145606	0.22807017543859648	0.26108784323513856
0.23692415712026388	0.24561403508771928	0.2568428883498293
0.2506773730795192	0.21052631578947367	0.2672895779101739
0.22419691327704763	0.17543859649122806	0.23729632069569626
0.2414614049607554	0.24561403508771928	0.24392685225878136
0.24421580324005457	0.2807017543859649	0.26034399627439414
0.22842054744924473	0.24561403508771928	0.2384180252491096
0.22796096369775673	0.21929824561403508	0.23096791829660115
0.2505196352766793	0.21929824561403508	0.2680303927419839
0.21748014469016824	0.18421052631578946	0.2553078547920593
0.23279108915464106	0.21929824561403508	0.2555926800870137
0.2377665398530686	0.2543859649122807	0.2552707632485741
0.21705331329963115	0.21929824561403508	0.23408155202988973
0.23197902181431473	0.2719298245614035	0.259398218563577
0.23727734588044663	0.2543859649122807	0.25278567596500867
0.24996619939844497	0.2543859649122807	0.2859098143524198
0.24514738867419855	0.2543859649122807	0.2418850384500574
0.2109260744093937	0.20175438596491227	0.22920760695576894
0.2271631760029746	0.22807017543859648	0.24005478491617424
0.2049050169071072	0.18421052631578946	0.21456160739388447
0.22884781249063943	0.21929824561403508	0.233673257606973
0.21068046883324035	0.17543859649122806	0.22935007000345817
0.2300393099194739	0.20175438596491227	0.2331299630689623
0.2389122731495573	0.18421052631578946	0.23251363014280688
0.24260212919671667	0.21929824561403508	0.2657007413569286
0.22973905828472618	0.21052631578947367	0.22401703607601647
0.2270132156761794	0.22807017543859648	0.2365441930584085
0.2216127534929126	0.20175438596491227	0.23967483053387237
0.20404012697180593	0.15789473684210525	0.21052604010182407
0.20912903093145935	0.18421052631578946	0.22438457528941122
0.2502306594821367	0.2807017543859649	0.2691619654100599
0.24105480425567008	0.22807017543859648	0.2506696493912763
0.24906489073519392	0.24561403508771928	0.24338768545852915
0.2259645480539298	0.20175438596491227	0.22518116740017435
0.25444380451843424	0.2894736842105263	0.29213298695673207
0.2386601554386444	0.22807017543859648	0.2537391006021248
0.24362857219455042	0.21929824561403508	0.26124538561903843
0.2212420358569942	0.18421052631578946	0.24013402934340333
0.2065183878154866	0.23684210526315788	0.20189518202673642
0.2675881362067214	0.2982456140350877	0.2745646107990204
0.21500172868277487	0.23684210526315788	0.21385099664211704
0.24066291510260568	0.16666666666666666	0.2579059083396446
0.22546428400824586	0.22807017543859648	0.22123413059385025
0.23703054834115353	0.2807017543859649	0.28177350551939384
0.21904640316850918	0.21052631578947367	0.21382053616976263
0.2117315651030488	0.19298245614035087	0.21507227314628066
0.24357574494197165	0.2543859649122807	0.27168432884475585
0.24955622814882292	0.22807017543859648	0.2674127354499049
0.21656663141479954	0.18421052631578946	0.2236081742792043
0.23979622482418902	0.2543859649122807	0.26152145923950876
0.25644278731996556	0.2543859649122807	0.261725490305415
0.21272091278479807	0.18421052631578946	0.22514264544908677
0.2413782599834698	0.21929824561403508	0.27223572894874365
0.24846855063739434	0.23684210526315788	0.24863712238251034
0.24257377756436432	0.22807017543859648	0.26195671449240093
0.2599309473874698	0.2894736842105263	0.2689542547199581
0.23576554203726477	0.20175438596491227	0.23777090095472778
0.26403684876660893	0.32456140350877194	0.2816540048237099
0.2318393174901624	0.20175438596491227	0.27129179065914966
0.2448527283853504	0.21929824561403508	0.2629243075377702
0.22519533551493653	0.21929824561403508	0.24209814520948028
0.2544732878993633	0.23684210526315788	0.2980044556247363
0.2148363988486926	0.2982456140350877	0.20944818247643268
0.2203717193075657	0.2543859649122807	0.21665295840303977
0.23132226433274983	0.21052631578947367	0.2483866548035217
0.21402661826448804	0.18421052631578946	0.2113850995413534
0.22408694508911736	0.23684210526315788	0.2271513783751006
0.23913640167738362	0.22807017543859648	0.2529969875021722
0.23838788014885276	0.2631578947368421	0.247540336309719
0.2227912474860792	0.21929824561403508	0.24111587634973675
0.2510148630289144	0.2631578947368421	0.2506195664820123
0.2400213507742964	0.19298245614035087	0.23771456247713796
0.23431771856116995	0.2631578947368421	0.23577285046960111
0.25731165397924566	0.2631578947368421	0.26317189334412006
0.2491181091484287	0.2719298245614035	0.26203333611982715
0.24317441835401327	0.2543859649122807	0.23973273942399387
0.25299413637477547	0.23684210526315788	0.2707008863032294
0.23506425152711383	0.22807017543859648	0.2246419981394479
0.2266601361955487	0.21929824561403508	0.2389070442569246
0.22661530643352407	0.21929824561403508	0.25551513921324187
0.21375125325584107	0.20175438596491227	0.22453072267620816
0.2481162536844174	0.24561403508771928	0.25698103191210486
0.23607801347263493	0.23684210526315788	0.2377226517535022
0.23000667537889996	0.17543859649122806	0.23049158347836624
0.2138696973534767	0.21929824561403508	0.2080777089756664
0.24766684645755066	0.2719298245614035	0.2572169784089133
0.2354921732395118	0.23684210526315788	0.25251977873364284
0.25490444689264263	0.24561403508771928	0.27521482525129876
0.2526313174615037	0.22807017543859648	0.25262412943918006
0.2171444684602078	0.17543859649122806	0.22410315413973272
0.20835088725548043	0.14912280701754385	0.20887851791923195
0.226969777239201	0.30701754385964913	0.23105116633706851
0.2268281595755892	0.22807017543859648	0.22670945852532523
0.21297221677260073	0.18421052631578946	0.22554242540894934
0.23819497975649967	0.23684210526315788	0.27738023235944986
0.24544946972060322	0.23684210526315788	0.24739505564306996
0.2359064307110985	0.19298245614035087	0.24828227332895925
0.21976772643719225	0.17543859649122806	0.23997414644069184
0.22734032575542887	0.22807017543859648	0.23836278051003104
0.25784680127158904	0.2807017543859649	0.26078500052208614
0.24607000890682326	0.2631578947368421	0.2682891897930385
0.25096696913206296	0.24561403508771928	0.24623187134291852
0.24175467909761475	0.2894736842105263	0.24507073815900768
0.24012160316292275	0.24561403508771928	0.2654364091625866
0.23533068808273513	0.19298245614035087	0.242325286106131
0.2295278962121783	0.22807017543859648	0.2388485154598272
0.22485770368721306	0.18421052631578946	0.23710676059855246
0.2363436113736248	0.23684210526315788	0.22726474067589447
0.2684451553318573	0.2982456140350877	0.2918567919556787
0.221651075459831	0.22807017543859648	0.22271407329247775
0.26197466191778584	0.2807017543859649	0.25980374709151854
0.24664927554741162	0.24561403508771928	0.23984691663412144
0.21225107508223784	0.19298245614035087	0.2044740131465585
0.22854947447800741	0.17543859649122806	0.23899534498298378
0.2199641104747031	0.22807017543859648	0.23048937665593372
0.20698611079855495	0.18421052631578946	0.22099982397976684
0.22603017888869986	0.2719298245614035	0.22344436895448883
0.22646324962951192	0.22807017543859648	0.24127243364815382
0.22986824310267961	0.15789473684210525	0.23592642692396268
0.21754113908253814	0.15789473684210525	0.22961306152275626
0.23734358981997433	0.24561403508771928	0.23911489011443363
0.21862489804137528	0.2543859649122807	0.24437674800081324
0.2399575133266874	0.24561403508771928	0.2692707735830466
0.2336221686080025	0.21052631578947367	0.23194784114792769
0.21459793114530037	0.15789473684210525	0.2167303764397107
0.24944989344419882	0.2631578947368421	0.2626872098854177
0.2342984863451658	0.19298245614035087	0.2514032288055095
0.2157482418172185	0.18421052631578946	0.21734548991903024
0.2339453994455003	0.21929824561403508	0.23973051493851905
0.23337616625611182	0.2543859649122807	0.24117287042079424
0.23637368592196728	0.2543859649122807	0.25729585140375866
0.22364474675885002	0.20175438596491227	0.25074298642986265
0.24722944819079423	0.2631578947368421	0.2560559539655674
0.21083073053279883	0.2719298245614035	0.233807915710615
0.22779190753608503	0.15789473684210525	0.23733010101384908
0.2290197737783233	0.21929824561403508	0.22634727554356351
0.24989082007748123	0.23684210526315788	0.26623760570611554
0.23198889185665833	0.19298245614035087	0.23453301632290077
0.23626097391482623	0.19298245614035087	0.258775857198613
0.25860473541185014	0.2543859649122807	0.2774780640409667
0.2273710466624487	0.21052631578947367	0.231448798986614
0.2455827500043879	0.24561403508771928	0.2634576883511015
0.23164981243452895	0.23684210526315788	0.2336289641277037
0.21112628083563703	0.09649122807017543	0.2232536766627372
0.23540623488049287	0.19298245614035087	0.26122153455653374
0.2378753627045317	0.2631578947368421	0.24759828625695726
0.2312124134138171	0.19298245614035087	0.2334541901084422
0.242304732043711	0.21052631578947367	0.2543450036921828
0.22982014813140916	0.21052631578947367	0.2429351849117693
0.2393592883171774	0.20175438596491227	0.23169683483865014
0.23715126045943924	0.2631578947368421	0.24297773365475747
0.2354507768007362	0.21929824561403508	0.24460607952667568
0.22614873225430787	0.23684210526315788	0.2170099236231012
0.23179294804455922	0.24561403508771928	0.23074218850414013
0.24886421050779675	0.2631578947368421	0.25415637685919495
0.22449696546110143	0.20175438596491227	0.24809328391676524
0.23345015143020298	0.19298245614035087	0.23813981116395655
0.23866661374969023	0.23684210526315788	0.25790099687920803
0.24928467327549653	0.22807017543859648	0.2647140404266526
0.2359584758772041	0.23684210526315788	0.2255081219093585
0.23005251707082694	0.23684210526315788	0.25207760953328945
0.24706638829012942	0.3157894736842105	0.2674300753753428
0.21113709048622203	0.22807017543859648	0.22273222576566798
0.24710009929037258	0.21929824561403508	0.2699138246319279
0.22366091210224265	0.23684210526315788	0.23502462577484384
0.2275545649197494	0.2719298245614035	0.23665019887005925
0.22853376539108625	0.21929824561403508	0.23046983192690623
0.24522948419021998	0.24561403508771928	0.256301221682886
0.24601692739451445	0.21052631578947367	0.25306258039228047
0.25861772045391956	0.2982456140350877	0.2667182305746458
0.23256399893263813	0.2894736842105263	0.2487782764496876
0.23128797038795845	0.21929824561403508	0.25181774249475336
0.23455810896628188	0.2631578947368421	0.23969074773213594
0.22935792164481345	0.18421052631578946	0.2596395605034502
0.2365594296351242	0.23684210526315788	0.2483337866396637
0.23862054038561323	0.22807017543859648	0.2483438355740912
0.26335086440402766	0.2719298245614035	0.2770046204600331
0.25014909233385657	0.22807017543859648	0.2554970587748834
0.2385162106156743	0.24561403508771928	0.2471504434283525
0.2307051366791218	0.21929824561403508	0.23294143027657882
0.2342038871176357	0.2894736842105263	0.24682443492671624
0.23195643677312622	0.24561403508771928	0.23773282860039702
0.24010178565911353	0.2631578947368421	0.23649741308656827
0.23606383397659678	0.20175438596491227	0.266926454842886
0.21735103435387415	0.21052631578947367	0.2156557858150364
0.2452405598710603	0.22807017543859648	0.27199489315393427
0.24121782028209984	0.2894736842105263	0.2569873599013224
0.2499805948679364	0.2719298245614035	0.27325262143992746
0.24360029046960113	0.2631578947368421	0.25912341827591767
0.22263113019549682	0.2807017543859649	0.23680001684896193
0.2282952865387179	0.18421052631578946	0.2446077070358422
0.2713592287173949	0.3333333333333333	0.29901041393128225
0.22842780833340706	0.23684210526315788	0.2240667796888425
0.21904453641599955	0.14912280701754385	0.2329136331206132
0.21970033369237557	0.18421052631578946	0.24072240622278535
0.22256666543405723	0.15789473684210525	0.2261917749435631
0.2590439181571225	0.2719298245614035	0.27802382442429835
0.21982378793547153	0.20175438596491227	0.2259141358708987
0.24176843058442635	0.2631578947368421	0.26432491126146973
0.24591044432078737	0.22807017543859648	0.245233209292239
0.2309274665486246	0.20175438596491227	0.2717645988686418
0.22952341364562143	0.2543859649122807	0.24832687565769648
0.2084390625767822	0.23684210526315788	0.23114365060295064
0.24919414990653777	0.23684210526315788	0.2761960693619091
0.20793382578247813	0.22807017543859648	0.23210895949140783
0.23531055484212415	0.15789473684210525	0.23954157070378224
0.24084029522810252	0.19298245614035087	0.25140588899639593
0.2318611426043498	0.19298245614035087	0.24116448403994126
0.22130051348941848	0.19298245614035087	0.2245006757760571
0.22901138579270203	0.21929824561403508	0.24447448444461423
0.23936357724407836	0.2543859649122807	0.2420532356144846
0.22922500679984603	0.21052631578947367	0.24653513838808647
0.2194814414003932	0.20175438596491227	0.228476164686014
0.21766620788839297	0.19298245614035087	0.2262745725336003
0.2365282703902203	0.18421052631578946	0.22311583500373966
0.2103740130594992	0.16666666666666666	0.23384061993684876
0.22523153400093693	0.21929824561403508	0.22856134730169084
0.2351930639116096	0.24561403508771928	0.23361829568783565
0.24101130674177773	0.21052631578947367	0.2535426735718029
0.2194278120437276	0.17543859649122806	0.21838737820368595
0.24529878200973493	0.17543859649122806	0.2520155589924709
0.22568628294615403	0.21929824561403508	0.24991965538066901
0.23694541775614247	0.20175438596491227	0.25474173849432613
0.2371496677141901	0.2631578947368421	0.2564288447814536
0.24374870001243124	0.3157894736842105	0.2580316254421327
0.22348456100551908	0.23684210526315788	0.22906829443589466
0.2440747191683545	0.2982456140350877	0.24716886885878475
0.21822384632859124	0.20175438596491227	0.22386994969831012
0.25363223412651636	0.2807017543859649	0.25543075226859197
0.2540150646860186	0.24561403508771928	0.2644672780833574
0.22713289570977857	0.16666666666666666	0.24750485774113656
0.23118168760639385	0.21929824561403508	0.2652543364121149
0.23173094041312747	0.19298245614035087	0.23460435648997777
0.23805123964370117	0.23684210526315788	0.23695233138840485
0.24553793790932998	0.24561403508771928	0.24966921319375507
0.20039683702168248	0.14035087719298245	0.21741426135052536
0.24486317598120008	0.21052631578947367	0.2529895904885218
0.20868724014062537	0.22807017543859648	0.23732922324136568
0.2213237548350918	0.17543859649122806	0.21532821419513828
0.2523833781864649	0.23684210526315788	0.254736962658879
0.24993783447882553	0.2631578947368421	0.2699136154107055
0.23040680470296918	0.17543859649122806	0.23804586923125093
0.24715731899337684	0.2719298245614035	0.2671133896629262
0.21813945866231368	0.14912280701754385	0.22838966151130996
0.23744949154699393	0.21052631578947367	0.24973154630727698
0.22408808675027347	0.14912280701754385	0.22428310085365707
0.261298533900809	0.2543859649122807	0.2676710901458163
0.24649008474030568	0.21929824561403508	0.2505178258222586
0.2178145463659867	0.16666666666666666	0.2249304853618654
0.2453861232192638	0.2719298245614035	0.25021730861240854
0.23114683372121855	0.21929824561403508	0.23442672632496303
0.22730714349618833	0.17543859649122806	0.2233877471126226
0.23859612700876656	0.18421052631578946	0.24618235499923846
0.25048780337575066	0.18421052631578946	0.26018021989188617
0.2411751781912263	0.2631578947368421	0.26549431565216497
0.21676743459776618	0.17543859649122806	0.21216543628297863
0.23821740182954054	0.2631578947368421	0.24466235217530632
0.26047440806062966	0.2719298245614035	0.2618964567445538
0.24421364510950483	0.21052631578947367	0.25169963463307654
0.2732398887913222	0.2719298245614035	0.2658216924701842
0.27623043917142837	0.2807017543859649	0.2784638744967015
0.21629334171086595	0.17543859649122806	0.2303063411319309
0.22834479684506115	0.2631578947368421	0.22767867849300363
0.20932770287949945	0.24561403508771928	0.21223757112945896
0.22679050320856797	0.22807017543859648	0.2326569101351881
0.23589833564170523	0.2807017543859649	0.24994862784905994
0.24426096281118093	0.24561403508771928	0.260580412710774
0.2634759097741436	0.2719298245614035	0.2819057923096419
0.2517482206754734	0.24561403508771928	0.28477676302164606
0.22310844351105716	0.21052631578947367	0.23260697738788247
0.23265177628500455	0.24561403508771928	0.2573728739413222
0.27058370254835884	0.24561403508771928	0.28276984429654123
0.2146297405939844	0.16666666666666666	0.22165403489454477
0.24749004383060902	0.2631578947368421	0.27105455757589525
0.24095032127930754	0.2631578947368421	0.25143926125710647
0.20437333267301372	0.17543859649122806	0.21309709983019332
0.21711707379401676	0.21052631578947367	0.2252146631166994
0.22884444483098448	0.19298245614035087	0.24989130726721143
0.2432176500700719	0.2631578947368421	0.26710356161158877
0.21608957601432915	0.14912280701754385	0.22487780011869377
0.23264702540429366	0.21929824561403508	0.2339864551972944
0.2354110207299505	0.21929824561403508	0.26254836632333667
0.22703575968923057	0.21929824561403508	0.24063498992052132
0.2402307763494922	0.24561403508771928	0.26076038332475515
0.2199151788875213	0.19298245614035087	0.22222255460423734
0.22823838189735957	0.16666666666666666	0.22418081019530145
0.21043191918331772	0.15789473684210525	0.22470097288916185
0.2232229525623216	0.19298245614035087	0.2236099585565078
0.24010802374206358	0.21929824561403508	0.2524840325700833
0.24705649696448412	0.3684210526315789	0.2486239355884202
0.22427868937523127	0.22807017543859648	0.2400512440929557
0.23625428409761207	0.24561403508771928	0.2458371449700866
0.23752546559081064	0.20175438596491227	0.23584607915413697
0.22027456570788598	0.21052631578947367	0.2203456859059607
0.23753940404792948	0.19298245614035087	0.2901489893560787
0.21708961040920594	0.21929824561403508	0.21567102070598668
0.2248621309298894	0.21052631578947367	0.23137793698144576
0.23369815364508034	0.20175438596491227	0.23254744548683662
0.24678582437373486	0.20175438596491227	0.2477935236823633
0.2314127617993032	0.21052631578947367	0.23067198985129392
0.252452884955573	0.18421052631578946	0.25493920955982263
0.22063322403791988	0.16666666666666666	0.21992336535353726
0.23022464827367575	0.17543859649122806	0.253954385629965
0.22044011806626557	0.21052631578947367	0.21088768824092552
0.22702444655035586	0.21052631578947367	0.22935079733780842
0.25394970707880926	0.23684210526315788	0.27945385990953003
0.20660912120092123	0.19298245614035087	0.209661853842488
0.22810531507891837	0.21929824561403508	0.22175359751182078
0.2299735761658907	0.2719298245614035	0.23840498086946052
0.2247576081739775	0.21052631578947367	0.23821148897476846
0.23108881589021096	0.24561403508771928	0.24622820003706666
0.26392190457115117	0.23684210526315788	0.26937695219272545
0.20924401910469137	0.18421052631578946	0.20996595324295322
0.23337064986742806	0.20175438596491227	0.23523682221486045
0.24387115923020106	0.21929824561403508	0.2677585838967325
0.24135295129753367	0.2719298245614035	0.24659338993635901
0.22937382654537464	0.20175438596491227	0.22822277718724693
0.21682015369027807	0.14035087719298245	0.2234400920657225
0.22190746980073917	0.19298245614035087	0.23473384611192885
0.24149886255923014	0.2543859649122807	0.2598347968363265
0.24594277482807128	0.23684210526315788	0.2644213554233596
0.2357747407051336	0.2631578947368421	0.25150015339777326
0.21901412038018714	0.21052631578947367	0.23465834509133818
0.23626462955342736	0.20175438596491227	0.24432903152867683
0.2528440561182343	0.21052631578947367	0.2747822790191717
0.23744605152926548	0.23684210526315788	0.25568384575735964
0.21243432930031605	0.21052631578947367	0.23684464267497587
0.23874961624487012	0.22807017543859648	0.2550248192950111
0.22976895815230058	0.18421052631578946	0.2568594179189396
0.2349723457576758	0.20175438596491227	0.23479712941597453
0.24170319993130812	0.21929824561403508	0.2582738597707605
0.24347351845059234	0.21052631578947367	0.24630890211902745
0.24623296652014992	0.2631578947368421	0.2691910675480195
0.19298419751287707	0.14035087719298245	0.2057752106509482
0.22939055966167565	0.18421052631578946	0.24427312887063063
0.22690304918820778	0.18421052631578946	0.2326901553629675
0.2023477283655862	0.22807017543859648	0.2031801168318867
0.21429877269371264	0.20175438596491227	0.21706188538423427
0.23879559705598505	0.20175438596491227	0.24114827908770406
0.2472524569198032	0.2543859649122807	0.26194722988139546
0.23478951550316926	0.2543859649122807	0.2399481696403872
0.22268768185195995	0.23684210526315788	0.2301158415561957
0.24215892763539262	0.21052631578947367	0.26136747678309974
0.2399644958650226	0.2543859649122807	0.25500765333617204
0.24000528777968952	0.2719298245614035	0.2436654822735895
0.23896180958084615	0.2543859649122807	0.2614402613849904
0.25231507530915326	0.2719298245614035	0.261370910519672
0.22777705626729416	0.21052631578947367	0.23683339312560903
0.23168275654779602	0.2719298245614035	0.23585790436335993
0.2471724655708506	0.2631578947368421	0.2601971624987711
0.2306408467138567	0.21929824561403508	0.2287240403953699
0.2336876059895742	0.3157894736842105	0.24682963964788895
0.2367129422786981	0.22807017543859648	0.25215716084944056
0.22353234820839646	0.19298245614035087	0.23758826341661346
0.23361258367861695	0.20175438596491227	0.2312091111541663
0.2541787608206566	0.2894736842105263	0.27588375841627927
0.22453573296968604	0.21052631578947367	0.24280279736240773
0.2595630430302976	0.2631578947368421	0.2588708210213521
0.2245948649129706	0.16666666666666666	0.24149480598745207
0.23662646439285195	0.23684210526315788	0.2350642620465914
0.24472137656247162	0.30701754385964913	0.25647801526605163
0.2371424007692462	0.23684210526315788	0.260805926108025
0.25718995727443916	0.21929824561403508	0.24222103949904672
0.25227511233362176	0.2543859649122807	0.27249342706122226
0.23211269872944107	0.21052631578947367	0.22127970830156937
0.25938749749177836	0.19298245614035087	0.26532418438698124
0.24435754834885462	0.2543859649122807	0.2485813988774339
0.23516453086097314	0.24561403508771928	0.238629854172212
0.2523147855853836	0.2631578947368421	0.28814833991079997
0.24076636908127858	0.2719298245614035	0.2588587284579492
0.22326858950550837	0.20175438596491227	0.23253642166259628
0.24864408484978923	0.23684210526315788	0.2700138064488573
0.24052469122353426	0.24561403508771928	0.26388542303541535
0.2601588459904923	0.22807017543859648	0.2661959030681734
0.22944687864817107	0.23684210526315788	0.21836791840534722
0.20187260104919885	0.14035087719298245	0.20274393099491228
0.21621142256731324	0.23684210526315788	0.23710852309854002
0.22506137267925042	0.24561403508771928	0.23485718663019264
0.22696994806081006	0.22807017543859648	0.2331628070857137
0.24582082516952494	0.24561403508771928	0.2544489235439065
0.21765490174993593	0.18421052631578946	0.23436648442024136
0.22290582868091405	0.24561403508771928	0.23400251219131643
0.22882132749698153	0.2719298245614035	0.2441269118184291
0.21795136122917774	0.20175438596491227	0.23310103686453487
0.20959183910813622	0.19298245614035087	0.20815791983554546
0.2668243121580474	0.2719298245614035	0.2808398037891151
0.21505537596529395	0.21052631578947367	0.21852113348712116
0.22845870945713867	0.17543859649122806	0.25111036541116233
0.2288533030066134	0.19298245614035087	0.23479496019887994
0.2462599020710132	0.2543859649122807	0.25504883693332325
0.22203321885045393	0.21052631578947367	0.2341626156594128
0.20747662320167334	0.13157894736842105	0.21287417936950576
0.23302873768178745	0.23684210526315788	0.2712562481884711
0.21992450575424474	0.19298245614035087	0.23905876199792214
0.21201989417543307	0.21929824561403508	0.2211896265419046
0.23403128688294286	0.22807017543859648	0.25867671307587714
0.25446432600573976	0.2894736842105263	0.25375731047604877
0.2212914589949622	0.24561403508771928	0.22789901034942844
0.2267044580132804	0.19298245614035087	0.22729164495251256
0.21932972582463756	0.21929824561403508	0.2206070317501062
0.22065844762336118	0.15789473684210525	0.2261785189238859
0.2265352763891174	0.17543859649122806	0.24949951349555263
0.23808807668717036	0.14912280701754385	0.2532811391340555
0.23802806322568967	0.24561403508771928	0.2676886642436411
0.24944855242701555	0.24561403508771928	0.263383796299513
0.22904042972556288	0.2894736842105263	0.2497408612747532
0.2391107735337644	0.2631578947368421	0.2491269857826167
0.26826344772957234	0.2631578947368421	0.29791636818496187
0.23200002526430422	0.23684210526315788	0.2543091897701425
0.26195486045830807	0.30701754385964913	0.27203255983540064
0.24757265960832345	0.21929824561403508	0.2763877464274334
0.24373181927737134	0.21052631578947367	0.2651220140971563
0.2503463742759335	0.22807017543859648	0.2480602600371431
0.23011938003544213	0.21929824561403508	0.23854842860860653
0.21607883005961706	0.18421052631578946	0.22178975352070185
0.23456964734272623	0.22807017543859648	0.23732208640685612
0.22490402391302644	0.18421052631578946	0.23170729832771692
0.24236252283593585	0.24561403508771928	0.2594132872181912
0.2270786560903743	0.2807017543859649	0.23625173252472992
0.24429011112694404	0.23684210526315788	0.2657506067259129
0.24013955437792942	0.2543859649122807	0.2486560158247774
0.2350251849586761	0.24561403508771928	0.25272149455576237
0.22589334943386666	0.22807017543859648	0.2439273654023062
0.208880712143955	0.17543859649122806	0.22006436978104546
0.2029742616835126	0.18421052631578946	0.21278290907899278
0.2360699673155286	0.21929824561403508	0.25144032439925823
0.23703047889338252	0.22807017543859648	0.2430283886135329
0.25381783688645637	0.2719298245614035	0.2761844910276763
0.2331935765417506	0.15789473684210525	0.2389398022767314
0.2496997551605145	0.2543859649122807	0.264212084967426
0.22730873452451367	0.21052631578947367	0.2645741222946553
0.24591560611311383	0.18421052631578946	0.2596824805115819
0.2607462627178108	0.2631578947368421	0.2865175195506024
0.2193963078883811	0.20175438596491227	0.2258875836293622
0.2552334566815031	0.2894736842105263	0.25573008688338467
0.28523501094421855	0.2982456140350877	0.2810289941963664
0.24198022522144524	0.23684210526315788	0.24766197582453528
0.22238613227028534	0.21929824561403508	0.2342062146052743
0.21418160992001417	0.18421052631578946	0.21208814571394233
0.2515760959545862	0.2631578947368421	0.27575111755395804
0.23096477971981	0.2631578947368421	0.24483832468464484
0.24258257757558002	0.2631578947368421	0.24925544666293295
0.2211529494220226	0.20175438596491227	0.22469065681874564
0.24924348130658325	0.24561403508771928	0.251121317618944
0.236712044912071	0.18421052631578946	0.23469701228332723
0.22669218868988397	0.18421052631578946	0.22350124065472166
0.23838859323378303	0.19298245614035087	0.2779032201836059
0.2348518354805043	0.23684210526315788	0.2311575387794355
0.24067138695234003	0.2719298245614035	0.2579652411939685
0.24634055688574968	0.24561403508771928	0.27492624791224396
0.22990279433548777	0.19298245614035087	0.25363942853347793
0.2136519477821365	0.19298245614035087	0.22106157658048853
0.2246135823555694	0.21929824561403508	0.23339424678957962
0.21922335460161796	0.14912280701754385	0.2410337362913574
0.23338680683304672	0.21052631578947367	0.23869650332787803
0.25910183294156025	0.2807017543859649	0.2662008991567907
0.24147270596110393	0.21052631578947367	0.2574490728272202
0.21571382213796886	0.17543859649122806	0.22446176354761152
0.2269413004435756	0.23684210526315788	0.23343339975546665
0.2288366848363422	0.16666666666666666	0.22950302834323255
0.2243764005354377	0.22807017543859648	0.22758221960349034
0.20562509919425206	0.22807017543859648	0.21923361146523052
0.23579239551225717	0.2543859649122807	0.26005398759689347
0.2570956283609093	0.2807017543859649	0.2556510924820923
0.2251651630393799	0.20175438596491227	0.2278022171570954
0.2397431380592042	0.2719298245614035	0.234722793006994
0.2446604946112327	0.21052631578947367	0.25482786839788363
0.23199576258917207	0.18421052631578946	0.24406461597637252
0.2310062770790138	0.23684210526315788	0.25239271008097697
0.2437696137200749	0.21052631578947367	0.2521941723724465
0.2346675997551854	0.22807017543859648	0.24089647101681677
0.23718916213975272	0.20175438596491227	0.24527580378961944
0.250308561687279	0.21929824561403508	0.2519770018996548
0.2287088533030977	0.24561403508771928	0.2474177734531634
0.2211197471600977	0.19298245614035087	0.23253528106560517
0.23603107129042653	0.21929824561403508	0.23792734226554613
0.24564899312045538	0.23684210526315788	0.25829812878079395
0.2206860421158626	0.21052631578947367	0.23934978405074636
0.24577816025549523	0.2807017543859649	0.26863085993963604
0.21109474664773045	0.24561403508771928	0.21838870399810478
0.2454838082572454	0.20175438596491227	0.2552606511401934
0.21063795332244384	0.19298245614035087	0.22865345035019655
0.2357649576696663	0.18421052631578946	0.25042526221802025
0.20347574183104383	0.14912280701754385	0.20296605452657074
0.21909073221262299	0.2719298245614035	0.23575548392243692
0.25321195995317963	0.23684210526315788	0.27169328771212536
0.2347449520067987	0.19298245614035087	0.26278865379347854
0.2181122919957571	0.20175438596491227	0.21594711925106433
0.2612850498788974	0.24561403508771928	0.26548623615906186
0.23985412803391631	0.20175438596491227	0.25463649202752126
0.2278603776626358	0.2543859649122807	0.23818989585976497
0.25477086533486304	0.2719298245614035	0.258186182706386
0.22131982447857731	0.22807017543859648	0.22340114250525583
0.2385841710272607	0.22807017543859648	0.24961997525811616
0.2345881019399396	0.21052631578947367	0.2558249640156618
0.23656080301967022	0.2631578947368421	0.24788603491766564
0.23452585879648039	0.2543859649122807	0.22493159077957792
0.24353617710030465	0.2543859649122807	0.250610269316127
0.24455816225669114	0.22807017543859648	0.2615364504595128
0.2524964878396378	0.2631578947368421	0.28384200846283847
0.23397580652519084	0.21052631578947367	0.23470714558176886
0.22237889844789624	0.18421052631578946	0.24439915679490623
0.2203941361853145	0.19298245614035087	0.21891654642102254
0.21415935534134084	0.20175438596491227	0.20228482837738615
0.268167344946628	0.2631578947368421	0.2930065837267348
0.2266764327431113	0.2807017543859649	0.22358454923981558
0.21493449723234195	0.19298245614035087	0.22140283949204076
0.21894171115628977	0.2631578947368421	0.2256655513207561
0.2273220408703332	0.22807017543859648	0.22765148698691953
0.2478481201254293	0.2543859649122807	0.2519233560716072
0.23261958928633983	0.2982456140350877	0.2537817240892951
0.2444116611819944	0.2719298245614035	0.26835734388950044
0.20952826767175484	0.17543859649122806	0.21952421535977068
0.22137126523572162	0.19298245614035087	0.22793486382047048
0.2434682645216686	0.20175438596491227	0.25140472653314555
0.22692871910751797	0.22807017543859648	0.2319973627246131
0.22666657247230068	0.21052631578947367	0.24186658850769543
0.24065972316954512	0.21052631578947367	0.273484543671973
0.22348780191213213	0.15789473684210525	0.24233077397888378
0.2451793306829285	0.2631578947368421	0.24917105891121294
0.2371487663997067	0.23684210526315788	0.2468089306562156
0.25162011822760627	0.23684210526315788	0.2672168421659268
0.2131075517951037	0.14035087719298245	0.21570450156281182
0.22559614753255633	0.19298245614035087	0.24238371240505563
0.21641283054730584	0.18421052631578946	0.21001096707675637
0.21636007754493605	0.22807017543859648	0.232441389135743
0.2515240737602523	0.3157894736842105	0.27156143332184585
0.2197315521425327	0.22807017543859648	0.22839690220079922
0.24358551267674192	0.2543859649122807	0.247104224847527
0.24198398777320135	0.21052631578947367	0.25029158586859324
0.22920470409203197	0.2543859649122807	0.21991138045778197
0.2219559905681167	0.23684210526315788	0.22511423950872692
0.2223389107989916	0.16666666666666666	0.26173350918353944
0.2166826641699984	0.22807017543859648	0.21406061737225685
0.21890308407275624	0.19298245614035087	0.22886875526052589
0.2410388887395944	0.2719298245614035	0.2552173226815065
0.2600125783341852	0.2807017543859649	0.2768985704474925
0.22332184790603116	0.23684210526315788	0.23116926394494827
0.2376770453484247	0.22807017543859648	0.25362847127522314
0.22828861616375462	0.21929824561403508	0.23209457142544596
0.22447099125882403	0.21052631578947367	0.2184995043302727
0.2396155205817434	0.23684210526315788	0.25031830301621827
0.23255609921647535	0.23684210526315788	0.25004509286847476
0.20725745078549065	0.18421052631578946	0.22409900003057226
0.2341140005770107	0.23684210526315788	0.24859870470169643
0.24476005946411164	0.2894736842105263	0.2545700933749998
0.22905871071765216	0.19298245614035087	0.26680529633705136
0.23469440038901962	0.21929824561403508	0.23532524147891068
0.24197478623919716	0.23684210526315788	0.2509232771523189
0.22430612596592953	0.24561403508771928	0.21884273965076073
0.22431839991187594	0.18421052631578946	0.22781723332970227
0.2500246161896253	0.22807017543859648	0.26701520256352806
0.2064355935144402	0.15789473684210525	0.2361112803500005
0.2555465745131774	0.2807017543859649	0.27691503325133776
0.22272560413216122	0.2543859649122807	0.23583620176659464
0.23329704854580585	0.16666666666666666	0.2712581798542292
0.24825871377646622	0.23684210526315788	0.26868573529234274
0.23175160830547495	0.23684210526315788	0.24233201722654713
0.2169685072584946	0.20175438596491227	0.21674311063486504
0.23142856591612096	0.22807017543859648	0.2380809367476774
0.22871622216362042	0.23684210526315788	0.23643088705274823
0.2309241978180596	0.21929824561403508	0.25895825943516065
0.23488478937227067	0.22807017543859648	0.23168116844699632
0.2453245879508229	0.23684210526315788	0.25632941070164944
0.229046756648379	0.24561403508771928	0.25458512966525415
0.22341292900578696	0.20175438596491227	0.23737657095600317
0.2139891269943103	0.16666666666666666	0.2183309447237794
0.2300580732151751	0.22807017543859648	0.2356167571303437
0.25741340226284554	0.2894736842105263	0.2705843321874306
0.2295202098588092	0.21929824561403508	0.2304294097022551
0.23620625520236171	0.22807017543859648	0.24353594445655738
0.2331474619055608	0.19298245614035087	0.23884540933092444
0.24734937402516488	0.22807017543859648	0.2703835808815056
0.25396150912703075	0.2631578947368421	0.2606460683037581
0.24562203363728252	0.2982456140350877	0.2482379547370423
0.23615804476242463	0.22807017543859648	0.2357972080949197
0.2487135132094989	0.2719298245614035	0.25541492591010145
0.2475561393851949	0.2719298245614035	0.24057181399841182
0.2386855246276601	0.17543859649122806	0.2511533500365936
0.23046743022815974	0.24561403508771928	0.24876932203177782
0.23871533008182477	0.21929824561403508	0.24078335654917796
0.23942975336052355	0.2543859649122807	0.26340678770986165
0.24049919905377126	0.24561403508771928	0.26015678495028005
0.21612913086192587	0.19298245614035087	0.2179229668271767
0.2122221340487849	0.18421052631578946	0.2062552223045833
0.25646802515354744	0.2543859649122807	0.27530684040037257
0.25172416229163597	0.2719298245614035	0.2500157916719921
0.2290592750822894	0.22807017543859648	0.2344975888573703
0.24203817708615594	0.21052631578947367	0.2386737029216411
0.23521122345282797	0.2631578947368421	0.2548352742904215
0.22843294438524375	0.20175438596491227	0.23430206363526138
0.22833123014477538	0.20175438596491227	0.2415395548133386
0.22707118598515086	0.2543859649122807	0.22863524382851788
0.22216658577449871	0.16666666666666666	0.2492679127052461
0.22145897449892235	0.19298245614035087	0.20985198214465267
0.2451648113745542	0.24561403508771928	0.24973359154881092
0.2627758967486484	0.2543859649122807	0.2643692482771821
0.22562651619305119	0.20175438596491227	0.2426785957148736
0.23568256985338	0.24561403508771928	0.23741691567517414
0.24648654875480905	0.2807017543859649	0.2719583118888989
0.2460294188369915	0.23684210526315788	0.25149069914009914
0.22767686720497515	0.21929824561403508	0.23964387118423555
0.23867006062595747	0.23684210526315788	0.23217409115067936
0.22917406583056033	0.2543859649122807	0.24348160250817932
0.231673115972422	0.23684210526315788	0.2397326011587647
0.2507745925440112	0.24561403508771928	0.24008908170380422
0.23341339436888206	0.21929824561403508	0.2214857539479366
0.24942914896497226	0.2631578947368421	0.24860143334197882
0.23524412672460468	0.20175438596491227	0.22766592466477892
0.23978113135617307	0.2543859649122807	0.2415482163819484
0.24257523884835908	0.24561403508771928	0.23993263366554282
0.24644766984371416	0.24561403508771928	0.23174918319444276
0.22590788761015387	0.21052631578947367	0.23651226961571867
0.23634038380672	0.22807017543859648	0.25277536585913557
0.225524123691075	0.23684210526315788	0.23180243639126413
0.20933279836484192	0.19298245614035087	0.22668081170027188
0.2128482991438394	0.19298245614035087	0.2166254419241754
0.23200104683819742	0.17543859649122806	0.26568698529217855
0.23689335329579084	0.2631578947368421	0.23151227810803873
0.2592419262518839	0.30701754385964913	0.2780869197363659
0.29176041969596306	0.23684210526315788	0.3504605859043107
0.20247750822993518	0.19298245614035087	0.20729667474108704
0.26021896648938597	0.23684210526315788	0.27509192638064656
0.2539853358680302	0.2719298245614035	0.25969156591849907
0.2444398101836448	0.2631578947368421	0.23914609159619996
0.21688451518181567	0.21052631578947367	0.23172027600506326
0.2760660036452659	0.24561403508771928	0.2990326064387585
0.2483873962828375	0.2543859649122807	0.2641978934668586
0.2437213826075138	0.2543859649122807	0.2671776612706954
0.21376307265306194	0.16666666666666666	0.22898077674612474
0.21134241681954744	0.18421052631578946	0.21541612158440215
0.22322840140620917	0.16666666666666666	0.2222013434615942
0.22402218899488202	0.16666666666666666	0.22965736314751692
0.24988991162691085	0.2982456140350877	0.2670647900091511
0.22294919221170928	0.20175438596491227	0.2264006407957775
0.25438913838180843	0.2894736842105263	0.2613768668636364
0.23156044509127358	0.2543859649122807	0.2608570599871336
0.22873556298586492	0.14912280701754385	0.24270542480976487
0.25982534881613123	0.32456140350877194	0.2772699996125538
0.254893905086824	0.23684210526315788	0.25727423910172004
0.25235823881825	0.21929824561403508	0.2698061129079106
0.22674484893309269	0.23684210526315788	0.23900724977218799
0.24056536366810952	0.24561403508771928	0.25308023186670797
0.21517461171884858	0.23684210526315788	0.2317500514865384
0.2353462534464213	0.22807017543859648	0.2479604851544015
0.24676016611078572	0.2719298245614035	0.26388108400246413
0.23941731699838395	0.20175438596491227	0.2450158454738075
0.23168529925700893	0.21929824561403508	0.23863732124108572
0.23654100057140792	0.18421052631578946	0.25977042299464825
0.23323991288298662	0.21929824561403508	0.25399527448139736
0.22430784320378275	0.23684210526315788	0.23345644772820506
0.25463924243562136	0.2894736842105263	0.2843274496763198
0.22580100585647245	0.23684210526315788	0.22735163569219316
0.23906553275568584	0.23684210526315788	0.2755395330628283
0.2390625066819288	0.23684210526315788	0.2502829412307672
0.261738882485093	0.2982456140350877	0.27031261538098317
0.21168849942999773	0.19298245614035087	0.21676977484478535
0.243175935440388	0.17543859649122806	0.2548090285932195
0.2391527754216036	0.20175438596491227	0.24803686933561112
0.2293022100893509	0.2543859649122807	0.2542043225987626
0.23452330876344227	0.20175438596491227	0.24560076745369774
0.22012406946742258	0.18421052631578946	0.24121826702432894
0.2017072124846554	0.19298245614035087	0.2228384585675027
0.2047920581990533	0.23684210526315788	0.23117240405382924
0.2456101998854834	0.2982456140350877	0.26777914936606867
0.2560848594713711	0.21052631578947367	0.2946739325410939
0.2415823199671555	0.23684210526315788	0.27151049313661607
0.22126496626368158	0.17543859649122806	0.22572998644249376
0.231415219782251	0.19298245614035087	0.2445014780578827
0.25513945515759195	0.2543859649122807	0.28324801442705827
0.22570558961790307	0.20175438596491227	0.2418649926410797
0.1881137310816696	0.14912280701754385	0.20264871849171887
0.2094305740494881	0.18421052631578946	0.20151229740662305
0.23094723088839145	0.23684210526315788	0.24045913720500953
0.2211567725671808	0.21052631578947367	0.23452372864449997
0.25371410458843474	0.24561403508771928	0.2617365684475573
0.227264080539443	0.2543859649122807	0.2384248948047886
0.2227805786572833	0.23684210526315788	0.2237400494929156
0.24249936953314255	0.21052631578947367	0.24099074522312217
0.24091352844541467	0.21052631578947367	0.2670668906169494
0.23519795721376138	0.21929824561403508	0.2294607462146868
0.21171498851214182	0.15789473684210525	0.2023390846956306
0.2309677664647971	0.18421052631578946	0.2392698990656083
0.2391412157771278	0.21052631578947367	0.2451653752280498
0.2368275933737953	0.30701754385964913	0.2511821190027815
0.22006086778367034	0.21052631578947367	0.22481228917283771
0.2555767366825813	0.3157894736842105	0.2613495605720468
0.23028878979612005	0.18421052631578946	0.2528925934339828
0.23498630556668282	0.3157894736842105	0.2335372255177062
0.2543509210515715	0.2894736842105263	0.27360725220731463
0.22072003291916018	0.22807017543859648	0.2386640207637398
0.22237320987268258	0.18421052631578946	0.24411962513856617
0.24144777384937047	0.22807017543859648	0.2437021648965773
0.2232564159318495	0.21052631578947367	0.22278655488331356
0.21084073434934472	0.2631578947368421	0.2145311287769886
0.24273478856662123	0.24561403508771928	0.2456492762584504
0.23279922476964246	0.19298245614035087	0.24249464265270798
0.23006522017102074	0.21052631578947367	0.248351239349288
0.23645753961706126	0.22807017543859648	0.23484012155369843
0.24275689433606834	0.20175438596491227	0.24580499610442447
0.23824732878758495	0.2543859649122807	0.2526862290696009
0.2514344443769423	0.2982456140350877	0.24255355809174559
0.2505764257399575	0.23684210526315788	0.2771904315069621
0.2619049975095736	0.2543859649122807	0.278068926743752
0.24079746686006792	0.22807017543859648	0.26083844346356116
0.21919054475481997	0.24561403508771928	0.237658038502189
0.21606538114487817	0.22807017543859648	0.22273970447919744
0.23715950990255916	0.22807017543859648	0.24214221982767106
0.2838679078584152	0.24561403508771928	0.30997558391564783
0.22169504810898924	0.19298245614035087	0.2292670543679386
0.27105231152087905	0.2719298245614035	0.2935584458766684
0.24179924086666196	0.2543859649122807	0.25136694500642015
0.23791482387787055	0.24561403508771928	0.2710816198748115
0.23587066164499537	0.24561403508771928	0.2464247842448145
0.21592955926213475	0.22807017543859648	0.22650264052614782
0.26881498367690726	0.21929824561403508	0.2663586694395535
0.20807802719703725	0.19298245614035087	0.21148297814555364
0.24972690367728662	0.2631578947368421	0.2629489599560206
0.236005131683038	0.24561403508771928	0.2588182669621485
0.22946211829453572	0.21929824561403508	0.24158868605608486
0.22969467488911438	0.14912280701754385	0.23967372992608738
0.24444582070342485	0.2982456140350877	0.2550308738463523
0.24142228274606936	0.2807017543859649	0.25286785972411013
0.22631970517231395	0.2543859649122807	0.22932394716395532
0.24476776189191096	0.24561403508771928	0.23738015542123792
0.21281461160773	0.18421052631578946	0.2208983451507809
0.2350048667318593	0.2894736842105263	0.2501075022617113
0.23973541972480703	0.2631578947368421	0.24908006349497153
0.2093736475173397	0.18421052631578946	0.20622100946571606
0.21959975916670338	0.18421052631578946	0.22632413713306415
0.2106033667604143	0.19298245614035087	0.21982471713037371
0.23239243923091107	0.24561403508771928	0.2365036436594094
0.22118616746884867	0.21052631578947367	0.22883622949899307
0.25229949120958284	0.2631578947368421	0.274717132156407
0.22299073860365445	0.18421052631578946	0.24434885911582527
0.23400709553611423	0.18421052631578946	0.2400686561409908
0.2195433983077812	0.14035087719298245	0.20920361356050127
0.23939313259856873	0.30701754385964913	0.258054142795046
0.2310786011421628	0.2543859649122807	0.2584686918053116
0.2294053845355749	0.20175438596491227	0.24925916356284422
0.22377875277053605	0.21929824561403508	0.22801308229953174
0.23372757238917632	0.18421052631578946	0.23079137478450645
0.22913929011549938	0.19298245614035087	0.23935716641461233
0.22238118065302392	0.19298245614035087	0.2356278344472367
0.23433188714824602	0.22807017543859648	0.2517789361131956
0.2648566904479449	0.24561403508771928	0.28433839010347595
0.23891386276690652	0.2719298245614035	0.25840144792013947
0.2500009438699401	0.24561403508771928	0.27127182885192924
0.23332399892455205	0.16666666666666666	0.246695067680197
0.23695166799310238	0.23684210526315788	0.22038737165761907
0.2544999775200157	0.32456140350877194	0.26900709996820266
0.24771689392639387	0.21052631578947367	0.26650416580573255
0.24079901793177358	0.22807017543859648	0.2662882389187909
0.2490343944903026	0.21052631578947367	0.27848065312799736
0.24347732757590124	0.2807017543859649	0.27080620905218583
0.2480789349159029	0.2807017543859649	0.2765657528778413
0.2553145465407936	0.23684210526315788	0.2657769949351132
0.20686974449051984	0.15789473684210525	0.21310515551870507
0.21231226321782207	0.22807017543859648	0.22077065585275946
0.2526519660237325	0.2894736842105263	0.25356075348675544
0.2339719789573994	0.22807017543859648	0.23870195726609894
0.23705972254493443	0.20175438596491227	0.2419149157636116
0.21769137110694867	0.15789473684210525	0.21829098361562654
0.22528902055140496	0.23684210526315788	0.21024117487271937
0.2548873849536403	0.24561403508771928	0.25898475506951496
0.2385037081216262	0.2719298245614035	0.2555605565319454
0.21671492019065244	0.22807017543859648	0.23250855443098958
0.24123405209988677	0.20175438596491227	0.23776326696138073
0.2319417957251399	0.21929824561403508	0.22245539075445903
0.25059229477358697	0.22807017543859648	0.30741159547021374
0.24611006052509893	0.24561403508771928	0.2523292448844567
0.20736053036745816	0.14912280701754385	0.21584716698144002
0.2226583946106194	0.21929824561403508	0.23925297982548321
0.23265824082356895	0.2807017543859649	0.25823237163657015
0.25240908458700007	0.2543859649122807	0.2782156211682893
0.24814276900667256	0.22807017543859648	0.2581540137580448
0.24854468207919653	0.24561403508771928	0.24534606668144668
0.23561977567262582	0.21052631578947367	0.23442082536837316
0.22829111937695104	0.18421052631578946	0.22509266895580737
0.24473086214316295	0.2543859649122807	0.2458169618707192
0.2350338100642231	0.19298245614035087	0.2663368202823226
0.2469905331184637	0.22807017543859648	0.2603587651306135
0.25080076466464485	0.24561403508771928	0.2631183031352603
0.2172457376518612	0.18421052631578946	0.21865736843833913
0.23534876237708938	0.24561403508771928	0.24639745523295636
0.2491776804709818	0.23684210526315788	0.26084827064685245
0.21544196123616616	0.21052631578947367	0.2209572940273894
0.24127755729362704	0.21929824561403508	0.2515372763837873
0.2364699673766008	0.20175438596491227	0.26032181264466003
0.22868780495995883	0.24561403508771928	0.2514048709051085
0.24997110206742137	0.22807017543859648	0.26164599307668907
0.2374817058295891	0.2543859649122807	0.23576012314734868
0.23508463518066697	0.2543859649122807	0.24145982896511733
0.2413883083429446	0.2719298245614035	0.24401632513731292
0.254149081263892	0.23684210526315788	0.2735133044387206
0.23554621487474087	0.21929824561403508	0.24331695808992126
0.2507269207444642	0.20175438596491227	0.2618099319421456
0.23550528553647518	0.22807017543859648	0.2536074359448569
0.23790764730307914	0.23684210526315788	0.23914972021610206
0.23539893396868974	0.23684210526315788	0.24974632772944072
0.22496873410011825	0.23684210526315788	0.22943518737148616
0.21926919650521648	0.21929824561403508	0.2331175075622085
0.23716823907170154	0.2543859649122807	0.26641376108645276
0.2282290129867002	0.21052631578947367	0.2683358295327827
0.2213381236852391	0.21929824561403508	0.2203152915530171
0.24522488517612626	0.30701754385964913	0.2683600703893192
0.2354100180129298	0.22807017543859648	0.24838823519585895
0.22454898240021415	0.22807017543859648	0.23202536387149236
0.24661958353955568	0.23684210526315788	0.25267182442978653
0.26179758495291905	0.2894736842105263	0.27217022915778266
0.22877120097482012	0.23684210526315788	0.23161998099334602
0.24297759510938394	0.23684210526315788	0.2408684133113508
0.23510201053943602	0.21052631578947367	0.2564133114453605
0.23409576808503224	0.23684210526315788	0.2562880894615445
0.21456470007184666	0.18421052631578946	0.22726380691336082
0.2222411175316076	0.22807017543859648	0.20278576520231864
0.22986689926910844	0.23684210526315788	0.24039950566572554
0.24896945687713565	0.2894736842105263	0.24302034186195567
0.23950393409111548	0.2543859649122807	0.2462823261384852
0.24375949731829935	0.2982456140350877	0.2576275770209176
0.23339867229787242	0.20175438596491227	0.2614102589129044
0.2569318046086242	0.2543859649122807	0.2762630904753713
0.23138231425205513	0.24561403508771928	0.2378999268861573
0.23665444623587706	0.2631578947368421	0.24634560927872032
0.2679034538122358	0.30701754385964913	0.2873468848942216
0.22285530158639308	0.2543859649122807	0.21722320479744042
0.23993098979854238	0.24561403508771928	0.25894103253232426
0.22177786562700808	0.18421052631578946	0.22844361464574942
0.23157711912634765	0.23684210526315788	0.22850111494838718
0.2195841721150076	0.18421052631578946	0.23014655922722224
0.21185190241254379	0.22807017543859648	0.2160707882910159
0.23169180520686344	0.23684210526315788	0.23686699016182985
0.2589951587644227	0.2894736842105263	0.2610946205855662
0.2362971676953144	0.23684210526315788	0.23465703026096754
0.22824881440062159	0.22807017543859648	0.23066535130255705
0.2756873104280736	0.22807017543859648	0.2953133588095607
0.23311957366537647	0.2543859649122807	0.25134764102973417
0.23905871663891207	0.2543859649122807	0.24588250260405195
0.22039422971674408	0.18421052631578946	0.2259789776082772
0.23417690860617962	0.21052631578947367	0.22846862939143056
0.2196098147368673	0.14912280701754385	0.2680534752880845
0.2252704374661373	0.21052631578947367	0.23060817344152673
0.2513425662357327	0.20175438596491227	0.27391501350376973
0.2122739243651833	0.20175438596491227	0.20795885726617208
0.2542287266954612	0.30701754385964913	0.25061916298394243
0.2478154600387831	0.20175438596491227	0.2929580235465369
0.24202888651583468	0.2543859649122807	0.2448158001750356
0.2382315666719154	0.19298245614035087	0.2452380329239095
0.22052593990756028	0.24561403508771928	0.24286987929961767
0.22660222527243165	0.21052631578947367	0.23123829442392888
0.2491914114725109	0.30701754385964913	0.2710393027462229
0.23231998184640756	0.22807017543859648	0.2589922586605227
0.22619639819130857	0.14912280701754385	0.24969571427403836
0.2180256405394517	0.16666666666666666	0.22469093145818134
0.23478348402601268	0.23684210526315788	0.2516324830710586
0.23422542372681268	0.22807017543859648	0.23975699533425945
0.24311738324414067	0.2543859649122807	0.2642433484399988
0.23510690498025688	0.2631578947368421	0.24392654393302696
0.2400369237834758	0.24561403508771928	0.2393471426885637
0.23843866895833868	0.20175438596491227	0.25738908379088243
0.21646583383503148	0.21052631578947367	0.2271055703685514
0.23149330144943656	0.20175438596491227	0.2243339604786615
0.2850385284490368	0.2719298245614035	0.2983712185263533
0.23507323399479974	0.21052631578947367	0.25065942511376954
0.24893122164397835	0.2631578947368421	0.2943516092160372
0.20010445235665913	0.21052631578947367	0.223106594726696
0.22823038395792866	0.22807017543859648	0.23055492145909243
0.24197688880753937	0.23684210526315788	0.25474555862441695
0.22028899989555925	0.17543859649122806	0.23668419572968546
0.2198723996079501	0.17543859649122806	0.2397079725795909
0.2529659767954766	0.20175438596491227	0.25382236338491093
0.2500141362802688	0.2631578947368421	0.2776870616003907
0.23295688076241705	0.24561403508771928	0.24216587527580902
0.23670871975875155	0.17543859649122806	0.25923617646517255
0.25219395279708506	0.2631578947368421	0.2541882197359003
0.22388521466894767	0.21929824561403508	0.2389426508707781
0.21144706007036115	0.17543859649122806	0.2191454244888582
0.21263542683641432	0.22807017543859648	0.21155140114205628
0.222782402236989	0.14912280701754385	0.22881103541542458
0.23283702017857338	0.21929824561403508	0.2285314993492952
0.22835365161885782	0.19298245614035087	0.22534039393300964
0.22826528275282174	0.18421052631578946	0.2198781079001259
0.2664080862967326	0.24561403508771928	0.2860389424921545
0.23432838761205885	0.2631578947368421	0.22980596555053492
0.22147463701648198	0.22807017543859648	0.2419751777207753
0.22068007331163375	0.2543859649122807	0.2275039908969293
0.24692354076075917	0.22807017543859648	0.2753821240823638
0.21391833353476059	0.19298245614035087	0.2439296396671874
0.23284175974787183	0.22807017543859648	0.24894266576872764
0.24279799148535805	0.23684210526315788	0.23419118089831487
0.27017183359155067	0.3508771929824561	0.2676379252854485
0.21121452703875915	0.15789473684210525	0.21028284457318305
0.24037322179669018	0.24561403508771928	0.24269840601947695
0.24006075711123614	0.23684210526315788	0.24886766265634563
0.22925588808159403	0.2807017543859649	0.24142882792340672
0.23478108604845302	0.22807017543859648	0.24517658066567694
0.21750215971014866	0.22807017543859648	0.2253921877835298
0.22707017125628282	0.23684210526315788	0.22551055748819357
0.22015990249225306	0.23684210526315788	0.22237165125894146
0.21671215564864535	0.21929824561403508	0.2197301174877173
0.20875463754179927	0.19298245614035087	0.20663063351358843
0.2250562383520239	0.14912280701754385	0.2394982710842539
0.2162332645057254	0.17543859649122806	0.22576931096429062
0.23914875491728926	0.22807017543859648	0.24809867030680974
0.2130191559471589	0.20175438596491227	0.22772729490817156
0.23278662699328107	0.18421052631578946	0.23302936731181584
0.22653855910903484	0.24561403508771928	0.23713096501553757
0.267682985690106	0.23684210526315788	0.27713785777531635
0.22927626037195759	0.23684210526315788	0.2406962818052705
0.25987778052465793	0.24561403508771928	0.2868385309194431
0.24494562406368595	0.19298245614035087	0.2536770296525288
0.23426385966345425	0.2543859649122807	0.26293291814520303
0.2407924298323837	0.2543859649122807	0.25327426232356043
0.24403806070025796	0.2894736842105263	0.25944772510763553
0.22718657315137628	0.24561403508771928	0.25511608479022496
0.21936525292637704	0.21052631578947367	0.22451271039551926
0.22648335806053885	0.20175438596491227	0.2371352899481673
0.23367106610753083	0.2543859649122807	0.2523886541483707
0.22908576124729402	0.17543859649122806	0.23115486850725606
0.216485630669743	0.15789473684210525	0.24505027521258174
0.24100496444793956	0.23684210526315788	0.2552389852160698
0.24029201106211745	0.21052631578947367	0.2548644349070165
0.2285847065258449	0.18421052631578946	0.2533503725169944
0.25769105907834355	0.21052631578947367	0.27651051302440216
0.22888408773054128	0.24561403508771928	0.22563153254499654
0.22326666869384254	0.20175438596491227	0.22780488869861457
0.25809602581275254	0.2719298245614035	0.28939982468240644
0.25988051156374337	0.2543859649122807	0.27602865567595697
0.2319740698408053	0.24561403508771928	0.2392244246584502
0.2442816397885967	0.21929824561403508	0.24511602309308736
0.21857607325636821	0.20175438596491227	0.22522108593686083
0.2477005068056365	0.21929824561403508	0.2603037997021907
0.22549815902185516	0.2894736842105263	0.23463033868474006
0.2640970597471037	0.2894736842105263	0.28398590995885514
0.2380423540417027	0.16666666666666666	0.26043894736732615
0.2634301811645402	0.2631578947368421	0.27014638590089773
0.23816924919975077	0.21052631578947367	0.23555915146139905
0.2124247767096617	0.2807017543859649	0.22319606594746452
0.2340339446718139	0.2543859649122807	0.2588718367825132
0.23286151937580793	0.23684210526315788	0.23785090630789546
0.23972475159449344	0.2719298245614035	0.2445467778604009
0.2465446234609748	0.21929824561403508	0.24123539210949027
0.22537021208701066	0.21929824561403508	0.23482070981347927
0.22858858477699928	0.16666666666666666	0.2453210496829363
0.22356799349330686	0.21929824561403508	0.2432876513816926
0.2373305434682557	0.23684210526315788	0.26371000391864274
0.2489015158632364	0.24561403508771928	0.2751985478381983
0.21147004621843155	0.17543859649122806	0.22213058931314666
0.2361144341859833	0.20175438596491227	0.23514610511618034
0.23075985258345705	0.20175438596491227	0.2219795906204753
0.21352760502192367	0.18421052631578946	0.23053644067027754
0.2560386562566887	0.20175438596491227	0.28561239582123293
0.2129635184581842	0.17543859649122806	0.22129769557639814
0.22705046072278007	0.20175438596491227	0.2452352167447919
0.22994336473660057	0.17543859649122806	0.24311886400774096
0.2252099625023272	0.21929824561403508	0.2281856165315911
0.2577015561524395	0.30701754385964913	0.26069985480980784
0.2322823218620711	0.2631578947368421	0.24115633140386766
0.22486154459469243	0.22807017543859648	0.24014787415515673
0.23385170425935256	0.21052631578947367	0.26073402723805916
0.23904047108267998	0.2543859649122807	0.22383999872125546
0.22628654125869357	0.20175438596491227	0.2403948403876754
0.22278698457124294	0.17543859649122806	0.23509681965046886
0.20479226028718794	0.13157894736842105	0.2291862295169378
0.2347558523313964	0.23684210526315788	0.25636312998238525
0.24823718967158478	0.30701754385964913	0.25173409882820774
0.21964958148047284	0.18421052631578946	0.23514367926136073
0.25286825658960965	0.2807017543859649	0.26824453214782834
0.24062719482014136	0.2631578947368421	0.25888613881917955
0.25701402427998754	0.2894736842105263	0.25211386225427357
0.25267898763778	0.2807017543859649	0.2566300088857282
0.22783296025154157	0.22807017543859648	0.2394503714717008
0.23596412213915108	0.22807017543859648	0.24392366490024384
0.25936461525224236	0.2982456140350877	0.25961096159608804
0.22502702319483978	0.2543859649122807	0.21984726792237558
0.2023002305436405	0.14035087719298245	0.2213274043252674
0.25501798094361805	0.20175438596491227	0.25165959233507834
0.24008349206041138	0.23684210526315788	0.2680930178430601
0.22677466230657653	0.20175438596491227	0.2408399706589874
0.24957007420421692	0.2631578947368421	0.2713734282099205
0.2298390580085835	0.24561403508771928	0.23380949886858618
0.23812165200962387	0.15789473684210525	0.24983811846767603
0.2161069959045607	0.16666666666666666	0.2425842240099177
0.22418178135005015	0.14035087719298245	0.22569142026209962
0.2329938402154712	0.2631578947368421	0.2342454274854594
0.22975701316091535	0.18421052631578946	0.2445121576203698
0.26945623734064955	0.23684210526315788	0.3106107525823119
0.24576574114759311	0.23684210526315788	0.25926740157616796
0.21458903747623784	0.17543859649122806	0.21897069916491577
0.19877644806854503	0.21929824561403508	0.1892860977199823
0.2184122409575072	0.19298245614035087	0.22328582105478428
0.22057755416505198	0.22807017543859648	0.24252861247800664
0.26162678910354215	0.2719298245614035	0.2640919025799369
0.2262131893746793	0.24561403508771928	0.2404241826924571
0.22944193618350314	0.20175438596491227	0.23064582981571002
0.2200708334863812	0.18421052631578946	0.23550674858348766
0.22313692147587277	0.23684210526315788	0.22775436915362507
0.2359954070728898	0.23684210526315788	0.2461127068636796
0.2163756800050184	0.14035087719298245	0.21245225828617745
0.2525421350079418	0.2543859649122807	0.2718231713223939
0.22313721865220879	0.2631578947368421	0.23184542828587096
0.2346020276950139	0.19298245614035087	0.24830509707363632
0.21986694027702214	0.21052631578947367	0.22519443830511027
0.22806342790386278	0.19298245614035087	0.25405609897927683
0.22481593806433367	0.17543859649122806	0.22941480649270157
0.24926275156800803	0.22807017543859648	0.2530289752803132
0.2274298025490028	0.24561403508771928	0.24093685275875917
0.22369109715052538	0.21052631578947367	0.24168080335552072
0.24239733655667958	0.21929824561403508	0.2633837672864554
0.21878540679357103	0.16666666666666666	0.2292884216832184
0.22871320312579446	0.21929824561403508	0.24995533763968492
0.26846796698732145	0.2807017543859649	0.27176397983667905
0.2087528069470221	0.15789473684210525	0.2137381369349263
0.2272797453405939	0.22807017543859648	0.22025559268475367
0.25141629967271006	0.23684210526315788	0.2744919583924622
0.22181019397491622	0.23684210526315788	0.23647059607240187
0.2100483372803407	0.17543859649122806	0.21059181445056446
0.239495990273517	0.2894736842105263	0.2574933370843566
0.22566134993130932	0.22807017543859648	0.22083476670054267
0.21386501391392135	0.19298245614035087	0.23569362768648028
0.2413811628462442	0.24561403508771928	0.23678066499777764
0.2144471967901054	0.18421052631578946	0.2144089801710639
0.24675839020580326	0.3157894736842105	0.263358584978938
0.237550799432036	0.2631578947368421	0.2529604943039426
0.22603813374091106	0.23684210526315788	0.22732988411235994
0.23532537613080454	0.2543859649122807	0.2568630533370195
0.21028134166868026	0.19298245614035087	0.2302070248668365
0.21575309289985972	0.20175438596491227	0.21761852125598377
0.2301077574319529	0.2543859649122807	0.25333933556046834
0.23412024153939123	0.20175438596491227	0.2525542645576324
0.2329284785294432	0.23684210526315788	0.23603030269006497
0.2087549536384144	0.19298245614035087	0.21822868940590054
0.22019522354938964	0.22807017543859648	0.228871595744071
0.23961282352793536	0.21929824561403508	0.24584256138042088
0.2065198162790639	0.17543859649122806	0.2250459282722848
0.2404558591461087	0.2719298245614035	0.2498961262207384
0.27868527169025575	0.2543859649122807	0.335467978081185
0.23657326638683782	0.20175438596491227	0.23773649089332807
0.23595013447964353	0.22807017543859648	0.2639205273088658
0.23860968154370196	0.21052631578947367	0.24697186167681734
0.2198942305306649	0.23684210526315788	0.2346721113139699
0.23288245059806031	0.20175438596491227	0.23776336423230854
0.2568189157843618	0.2719298245614035	0.2651101822553299
0.2240602098849812	0.24561403508771928	0.21800470364949476
0.23957620692254597	0.19298245614035087	0.2432865688511492
0.23335451571439741	0.2543859649122807	0.23826866599360524
0.22406849992817088	0.24561403508771928	0.22604286905888396
0.22737984062806274	0.20175438596491227	0.24013306135055648
0.23816861829848612	0.2631578947368421	0.24257579160181503
0.2176564431521389	0.16666666666666666	0.2620289858619234
0.2390935086537737	0.22807017543859648	0.256336027988265
0.2183315144246346	0.20175438596491227	0.22003239512514333
0.24990668553358203	0.19298245614035087	0.2646037416876537
0.26292834776418905	0.2543859649122807	0.3150906472696063
0.23388234362984278	0.20175438596491227	0.25836068200753076
0.23745823929078752	0.22807017543859648	0.2537793062939011
0.25607300025624025	0.2631578947368421	0.26829371200492463
0.2309939450350158	0.2719298245614035	0.2445986955348367
0.23409273904503233	0.20175438596491227	0.2340849926466881
0.22610033048720368	0.15789473684210525	0.2244943994782262
0.2212263467499938	0.2631578947368421	0.21923094641592455
0.23383241005356065	0.2543859649122807	0.24514100650054835
0.24978652980148505	0.22807017543859648	0.2694331167594813
0.21832612052017197	0.20175438596491227	0.22147785484447002
0.23740776795530302	0.22807017543859648	0.2370988408364509
0.23923285051308077	0.22807017543859648	0.2569926456360086
0.22790372637531975	0.23684210526315788	0.2401394845272725
0.24460795683468667	0.2631578947368421	0.28764886471891776
0.2382126212349699	0.23684210526315788	0.26221854239663867
0.2453881681820283	0.23684210526315788	0.25140345675373277
0.22937308209877286	0.20175438596491227	0.25134107039984943
0.22353212823936489	0.20175438596491227	0.22189135911004929
0.24274104507081537	0.18421052631578946	0.24547022522735593
0.22847814904347497	0.18421052631578946	0.25049709222829064
0.23268675668137725	0.21929824561403508	0.27121305446317495
0.24788741169905743	0.21052631578947367	0.2601480584257579
0.23324500272955304	0.2631578947368421	0.24361662171444617
0.23775670453956538	0.24561403508771928	0.260660128528887
0.21699259261600926	0.22807017543859648	0.22240416438084037
0.22527058356988755	0.22807017543859648	0.24297361292572917
0.2244785448960203	0.23684210526315788	0.24541412824502898
0.23890154446589698	0.24561403508771928	0.24990864349662037
0.23676840675399569	0.2543859649122807	0.25798441413700196
0.2532199724848508	0.24561403508771928	0.2803407904815998
0.2358016783444339	0.22807017543859648	0.2574076568224667
0.23616461843869507	0.21929824561403508	0.23041310723354513
0.2731775735881538	0.24561403508771928	0.27842108660639736
0.24002566775846873	0.20175438596491227	0.24394436498130007
0.24864514768365287	0.2807017543859649	0.2560655877016312
0.2769597806124939	0.2631578947368421	0.3059306507083067
0.2323963664811459	0.21929824561403508	0.24134022022619317
0.2453351234654907	0.21929824561403508	0.2569614184081367
0.24275839002942173	0.2894736842105263	0.28163721468129616
0.2357856790557834	0.24561403508771928	0.25007351979326625
0.25988766687898207	0.2719298245614035	0.2830262196220165
0.22085586201509025	0.2807017543859649	0.2096101629189452
0.22886863088458295	0.21052631578947367	0.2523085362074507
0.2642069593620203	0.32456140350877194	0.26579235408903573
0.23458003033545627	0.20175438596491227	0.248917436745793
0.23093152856607616	0.22807017543859648	0.2540049517626234
0.24458913618201916	0.16666666666666666	0.2589055616032469
0.21741558310074446	0.20175438596491227	0.21931134661124296
0.24537429293592686	0.24561403508771928	0.2775031150886424
0.24743399933573998	0.2894736842105263	0.2734003657530479
0.22956550801675238	0.20175438596491227	0.2526785575982277
0.23381727656501716	0.22807017543859648	0.23139816453643647
0.24155935854119215	0.22807017543859648	0.2515019852207329
0.22999707431354335	0.19298245614035087	0.23347897669247333
0.25151315920537287	0.20175438596491227	0.26557517312971657
0.25564517921465696	0.24561403508771928	0.2758781463485222
0.21010008897778612	0.17543859649122806	0.21991899404843132
0.2463816048618427	0.21929824561403508	0.26464546311987
0.24072835480069626	0.2719298245614035	0.24137307071348166
0.22726482219179706	0.23684210526315788	0.22196773173738996
0.26393744381875617	0.23684210526315788	0.27868069131639006
0.2270149960768244	0.2631578947368421	0.23556793912257415
0.23505205518965291	0.2631578947368421	0.24117916213376037
0.24475940463095214	0.22807017543859648	0.25331547279927524
0.23619576047671503	0.2631578947368421	0.2593060117588659
0.21697406362399743	0.21052631578947367	0.22379753873992125
0.22687533320448913	0.21929824561403508	0.24991373811347964
0.27496284307052504	0.2807017543859649	0.29058609389561757
0.24886508034274968	0.21929824561403508	0.26328008662711483
0.23517479917998624	0.21929824561403508	0.23002942361677534
0.214128904137942	0.24561403508771928	0.22329042488600784
0.23172893659830182	0.22807017543859648	0.23284130379619877
0.23757254948174591	0.24561403508771928	0.23445067040045187
0.2305782818969719	0.21929824561403508	0.2567676655723078
0.2783439229485894	0.2894736842105263	0.29786304945898284
0.21893375794765882	0.23684210526315788	0.21859999245506512
0.23855471791938962	0.16666666666666666	0.28501706136863814
0.2308350072948715	0.24561403508771928	0.2295662121800096
0.25183931504711116	0.2543859649122807	0.2471379593596736
0.22245692775419965	0.18421052631578946	0.24513260319169086
0.2230818165766339	0.22807017543859648	0.23899209013277944
0.24794808034866891	0.32456140350877194	0.2568372167731137
0.25081709889832987	0.21929824561403508	0.27179176969190855
0.2690893675817224	0.24561403508771928	0.27971242695739784
0.22174937879350842	0.20175438596491227	0.2326507288900558
0.22940896407175618	0.22807017543859648	0.23067870894245476
0.2107738934704107	0.16666666666666666	0.21720038273641307
0.2206036878973377	0.22807017543859648	0.2215951115465931
0.24007093575006805	0.21052631578947367	0.2370387850850171
0.2501466224590085	0.2894736842105263	0.27319856087016264
0.23295668156809943	0.20175438596491227	0.23745509027994455
0.22955381539257932	0.15789473684210525	0.24596348370115326
0.23181791835783908	0.23684210526315788	0.23113862895919265
0.20918286277752718	0.21929824561403508	0.21432453412061997
0.23989713665894363	0.23684210526315788	0.2392831351636744
0.22566810824558314	0.19298245614035087	0.22204094738759098
0.2309878993224097	0.23684210526315788	0.2510897303354519
0.24157281317977491	0.2631578947368421	0.25171168250364556
0.23838259483435614	0.21929824561403508	0.26873949383588347
0.25370406978606763	0.2807017543859649	0.2719060796047824
0.23827292543434053	0.2894736842105263	0.25301661576443435
0.2463676401405509	0.21929824561403508	0.2672521598480516
0.2366287770610242	0.2719298245614035	0.23732104892902656
0.18206112530120772	0.09649122807017543	0.18161851916424301
0.21320776937455116	0.15789473684210525	0.23267162326964655
0.22940535892891012	0.17543859649122806	0.2636590656087114
0.25095781727506916	0.21929824561403508	0.25145797982145274
0.2448736368100557	0.21929824561403508	0.248250338239182
0.24163786581252208	0.2982456140350877	0.2536005983339761
0.2641128655391275	0.2719298245614035	0.2659394967555345
0.220893513198328	0.24561403508771928	0.23049123293483184
0.23782321023533673	0.23684210526315788	0.24026400609381446
0.2374108528888448	0.22807017543859648	0.2439930122999284
0.24727294293353813	0.15789473684210525	0.29459164542772737
0.23293639815263154	0.21052631578947367	0.2465270737291835
0.24663098827435656	0.2982456140350877	0.2516344506427714
0.2268306927182367	0.22807017543859648	0.23249955143085438
0.24967893083805984	0.2719298245614035	0.2587069654316465
0.2404307637341313	0.2631578947368421	0.2674812214224
0.2197929742131803	0.24561403508771928	0.22875911403282728
0.2234957901923363	0.15789473684210525	0.22137232980096463
0.22312319792341123	0.21052631578947367	0.24325364318875448
0.20586715091124594	0.15789473684210525	0.223026408724056
0.21712855377127413	0.17543859649122806	0.2541573339256883
0.1972086598069675	0.15789473684210525	0.19507973591875824
0.26344202819910906	0.20175438596491227	0.2805488392831667
0.2195652341263625	0.23684210526315788	0.2272618973462053
0.24849965868262464	0.24561403508771928	0.24946954931906878
0.2186630111776766	0.21052631578947367	0.21799591797340045
0.23787039683813954	0.24561403508771928	0.2508028615591367
0.2557551835032954	0.32456140350877194	0.25906982375999577
0.2439801773956778	0.21052631578947367	0.24349238406734366
0.2308165820639227	0.18421052631578946	0.2382800820301168
0.2263096415236863	0.18421052631578946	0.2504486091758575
0.22627799872735435	0.22807017543859648	0.23822058944236899
0.2630118341408827	0.22807017543859648	0.2878196228383425
0.2509824778172226	0.24561403508771928	0.2781355850079417
0.24101286647510914	0.2543859649122807	0.24727978246920973
0.2524259163236127	0.2719298245614035	0.25151806255940373
0.21923028313632453	0.20175438596491227	0.2272066997219654
0.23826578070921373	0.22807017543859648	0.24111562695309705
0.22504295259557863	0.2719298245614035	0.22571690260698482
0.2124705684262118	0.20175438596491227	0.23242993086711122
0.24662435124419585	0.2807017543859649	0.2514986300238891
0.21360234605416703	0.19298245614035087	0.21414882395252463
0.23609440502665516	0.21929824561403508	0.23095587374338025
0.2294537566810448	0.21929824561403508	0.2576400249431495
0.24380090362243853	0.2543859649122807	0.24692820814713473
0.24747889234243897	0.21052631578947367	0.2550086671433512
0.21400401393887636	0.19298245614035087	0.22836844894902572
0.2432632278883252	0.21052631578947367	0.24121251583455308
0.2511770726418425	0.23684210526315788	0.29308686066154926
0.23540439545918723	0.20175438596491227	0.23521582496688892
0.24450636501892772	0.21929824561403508	0.24863041534662
0.21174498329839142	0.23684210526315788	0.2272194544940433
0.26404753854885865	0.3157894736842105	0.28509823486470104
0.23309894497284833	0.23684210526315788	0.24715851291875315
0.2348548893536559	0.24561403508771928	0.25908327166940986
0.2521062689905033	0.21929824561403508	0.27755016849473896
0.24746780716429992	0.21052631578947367	0.26307833373664646
0.24627587022406772	0.21052631578947367	0.24469850599123746
0.23136440364997415	0.20175438596491227	0.253060622988887
0.21604504829882423	0.21052631578947367	0.2307649683083293
0.22471487720457795	0.17543859649122806	0.23506620710819906
0.22550111069977075	0.17543859649122806	0.2234096850078042
0.21173327339093675	0.20175438596491227	0.2258948419341722
0.2396380407847235	0.24561403508771928	0.257478719426171
0.24137678148755812	0.22807017543859648	0.2599523594529961
0.2472527177840957	0.2807017543859649	0.26485824832998955
0.23622128754247584	0.24561403508771928	0.2470930025704067
0.22382154870014653	0.13157894736842105	0.243124222625479
0.2273886619754454	0.18421052631578946	0.2586197540583684
0.24676130374227837	0.19298245614035087	0.2547462171847163
0.23902297486951615	0.22807017543859648	0.24076227809447637
0.22616285521315496	0.21929824561403508	0.2372676230767258
0.22940629760397327	0.21052631578947367	0.2414458981454024
0.24222563662228716	0.21052631578947367	0.2630255969289235
0.2392939007683803	0.23684210526315788	0.2549997139627386
0.21881941508753305	0.18421052631578946	0.24559314620980974
0.22616645940255653	0.23684210526315788	0.25653539334507
0.23945004775867962	0.21052631578947367	0.2649378445663902
0.23022753324395542	0.21052631578947367	0.2428489334702733
0.2247054327110138	0.20175438596491227	0.2342384657831637
0.24036004899038155	0.24561403508771928	0.24761842164476763
0.2599548627783792	0.2631578947368421	0.26517541527183397
0.25598699631612054	0.2807017543859649	0.2726874485249554
0.2242386896854399	0.23684210526315788	0.23338807088059552
0.2412987908867541	0.21929824561403508	0.2586976996755935
0.24472235680802515	0.30701754385964913	0.24279767105499328
0.20904401794270305	0.16666666666666666	0.21472840645910274
0.23222981046842447	0.21929824561403508	0.2454750929885764
0.23244608523951915	0.21052631578947367	0.2391601354787933
0.24843138774683127	0.23684210526315788	0.24001861320736573
0.2287105436751831	0.22807017543859648	0.2469879203943621
0.24618091802144823	0.2807017543859649	0.2534948576557187
0.21190554152705926	0.19298245614035087	0.20866838745937427
0.22299590125203225	0.22807017543859648	0.24315382454592735
0.25722696026951253	0.24561403508771928	0.27044847744584405
0.24857229931717909	0.2543859649122807	0.2571630757851654
0.217115566695004	0.17543859649122806	0.23024403460723264
0.23781373995813412	0.24561403508771928	0.24977335752258784
0.26859131078036014	0.23684210526315788	0.2934914124880612
0.23720464625271573	0.22807017543859648	0.24784894149640613
0.22769505864225092	0.23684210526315788	0.24214805261289776
0.2596442311473711	0.2719298245614035	0.27485193326911045
0.2407135023020631	0.2807017543859649	0.24412858370246757
0.23489948546989783	0.20175438596491227	0.2420832623918223
0.2649717438770346	0.2894736842105263	0.26554819794089796
0.20811310608980502	0.15789473684210525	0.21378529242546612
0.2589969621286011	0.21929824561403508	0.26693098632040324
0.24910565336952056	0.22807017543859648	0.2647279142599003
0.21497341565064282	0.2543859649122807	0.21900322675459488
0.2504339885734557	0.21052631578947367	0.24331794252430622
0.23441595387164355	0.2543859649122807	0.24984562372851993
0.23187637629927002	0.21052631578947367	0.24037083114473945
0.22357917640311453	0.20175438596491227	0.2478229622176883
0.26207392266460905	0.2982456140350877	0.27890183127684104
0.2569780055718524	0.21929824561403508	0.27326912049240326
0.26352644063001107	0.23684210526315788	0.28967315673135224
0.23705142377620464	0.2543859649122807	0.2572117614855381
0.2504865494691829	0.21052631578947367	0.24577928797974147
0.21830836317041605	0.22807017543859648	0.2415147086321952
0.21785260020768588	0.18421052631578946	0.23110398012658112
0.2407620107795089	0.2719298245614035	0.2532682312322847
0.2316296292811076	0.23684210526315788	0.24676144149698928
0.2278207255681124	0.22807017543859648	0.23931218948207172
0.2233289160648198	0.2719298245614035	0.23235246284588326
0.23773327687720194	0.2894736842105263	0.24888857897657451
0.23865408474074232	0.23684210526315788	0.2277921711211414
0.22630249950748374	0.18421052631578946	0.22868551776481336
0.26030810081111283	0.24561403508771928	0.2754342930050089
0.23194090829586722	0.18421052631578946	0.2289065559121396
0.2384920424118563	0.2631578947368421	0.23901939543272185
0.25878266857195314	0.2719298245614035	0.27664499351453736
0.21954075595456746	0.21052631578947367	0.2451934510095732
0.255431682287497	0.21929824561403508	0.2505657770987197
0.2582350636602483	0.30701754385964913	0.2596849711526702
0.23541840461204896	0.21929824561403508	0.2629328287712734
0.22454610042153356	0.15789473684210525	0.21678436624349817
0.2514486218301484	0.24561403508771928	0.24993860874133872
0.20379457179694777	0.17543859649122806	0.2029901085255781
0.24950670404643194	0.23684210526315788	0.25336159236365224
0.2683026827809267	0.2807017543859649	0.2787907290070508
0.21570811695298842	0.18421052631578946	0.2195822723550978
0.2378108370454172	0.24561403508771928	0.24689920629493983
0.22969653737797666	0.2543859649122807	0.2333925161155716
0.24679261874012023	0.21929824561403508	0.26273758158918553
0.2220413230150255	0.20175438596491227	0.2339822553015023
0.2543933574693776	0.2982456140350877	0.274706761098939
0.24807327117233416	0.3157894736842105	0.2530373226726209
0.21941426311681686	0.14035087719298245	0.23693645872921265
0.24027729168229753	0.24561403508771928	0.23919207490007421
0.22247858045607352	0.20175438596491227	0.24107506557507394
0.27722983132691836	0.24561403508771928	0.2796466640181274
0.2490986045503566	0.21052631578947367	0.2490916158686996
0.2134516966449042	0.21052631578947367	0.20279417091385424
0.2190716688087455	0.19298245614035087	0.229647956630717
0.2459841726140068	0.21052631578947367	0.25757313507537016
0.2307719429934399	0.18421052631578946	0.2396218216866638
0.23784295326399021	0.2543859649122807	0.23701480046033274
0.22162520396512422	0.21052631578947367	0.22848267075567122
0.24127869124463497	0.2543859649122807	0.2923109114177092
0.24674496223531533	0.2631578947368421	0.2610003020652054
0.2282379558335825	0.2543859649122807	0.2375289152480842
0.22884680522144454	0.24561403508771928	0.22949454391957885
0.25093394281638504	0.23684210526315788	0.26454280709157424
0.24639488661121775	0.20175438596491227	0.2622618832593261
0.2357926142117519	0.20175438596491227	0.2508282722871118
0.21581443264893235	0.17543859649122806	0.22772586084580884
0.22199264495595739	0.23684210526315788	0.24495425171315835
0.24663270970389456	0.24561403508771928	0.2907426750569437
0.2211246634782484	0.23684210526315788	0.23012617597535287
0.207811145633687	0.15789473684210525	0.20708236729054447
0.24193768266091026	0.2631578947368421	0.27548919683159984
0.25565003521838864	0.2719298245614035	0.26549479948631716
0.23560135632285387	0.21929824561403508	0.2484904538261337
0.26344240005312647	0.2807017543859649	0.2768456447737077
0.24023308736853408	0.21929824561403508	0.23119840762361385
0.2339328182131008	0.21929824561403508	0.23035868556079006
0.23910024001237135	0.21052631578947367	0.28351865446411345
0.23617508831338074	0.20175438596491227	0.24206894144958857
0.2241712718419045	0.2631578947368421	0.2250640565009842
0.23034311905996668	0.17543859649122806	0.2538173754221853
0.24138834549420093	0.20175438596491227	0.24604750960919478
0.22105217765185534	0.18421052631578946	0.207084656799379
0.21952110121471965	0.15789473684210525	0.23181537021103524
0.20932415813745991	0.16666666666666666	0.2252521511967195
0.2463772541407878	0.21929824561403508	0.25521830044062316
0.2611323865165101	0.22807017543859648	0.27461161246822774
0.22865489723319266	0.21929824561403508	0.2491853005390156
0.2152511536377783	0.17543859649122806	0.24554543737702542
0.2476268342403175	0.21052631578947367	0.28024111835665294
0.2232848776271437	0.21929824561403508	0.23127739817586204
0.2606324334536304	0.2719298245614035	0.2583258417445201
0.22605197238705318	0.16666666666666666	0.2393460904977435
0.2873864242807274	0.2894736842105263	0.3037414839480361
0.23358419908976322	0.22807017543859648	0.24258534369311938
0.23262885346113785	0.2543859649122807	0.2473307130963146
0.23921654318318358	0.20175438596491227	0.25003713803797734
0.19904620675695125	0.17543859649122806	0.21313298703360675
0.2346097027276447	0.24561403508771928	0.25146613711534826
0.21726688098239677	0.15789473684210525	0.24311618614085098
0.23870414000759246	0.22807017543859648	0.2447324697713141
0.23202073372948892	0.21929824561403508	0.23025085431424702
0.21917705592937708	0.2719298245614035	0.24963116966716165
0.23647816185091614	0.19298245614035087	0.24212826108292046
0.23369251326329318	0.24561403508771928	0.24214244742762314
0.2333836036480647	0.21929824561403508	0.23972120875841302
0.22757196962469933	0.19298245614035087	0.23849584325351664
0.23937843512198934	0.22807017543859648	0.2601033846961722
0.24613711556559661	0.2543859649122807	0.2533048129187492
0.20994162087928367	0.16666666666666666	0.20983310896336305
0.20425565598566436	0.18421052631578946	0.20943198519613704
0.2333209358895831	0.23684210526315788	0.24894439418307285
0.24049290559740943	0.21929824561403508	0.22716416247265186
0.24910202285038766	0.32456140350877194	0.2521124631731189
0.24327370752814464	0.23684210526315788	0.26872877774447684
0.22755350037066743	0.15789473684210525	0.22675143990736793
0.25216495019998864	0.20175438596491227	0.24639976646776082
0.22814736550471656	0.21929824561403508	0.24330916600746622
0.23500179367802443	0.20175438596491227	0.2503041818448825
0.2333417414694706	0.2543859649122807	0.24876647284510175
0.20556816704197214	0.14035087719298245	0.21657727592440493
0.25076607744299717	0.2807017543859649	0.2754605569880996
0.2193345380018564	0.24561403508771928	0.22441176630569054
0.23374128585704557	0.16666666666666666	0.23888723546610097
0.22320734780277637	0.22807017543859648	0.23028897757758568
0.21533667692191602	0.20175438596491227	0.21519727404547379
0.24891312254201098	0.24561403508771928	0.24972768824144354
0.2137555183010719	0.22807017543859648	0.23424729363734476
0.220068618767605	0.15789473684210525	0.23937551746070612
0.2210443971191367	0.2982456140350877	0.23427189136312943
0.24070773829429726	0.23684210526315788	0.22726536630742622
0.2482994168783284	0.2631578947368421	0.2737649516268926
0.23169170243833884	0.22807017543859648	0.261944945959344
0.27204812490325414	0.2543859649122807	0.283442959773271
0.25446410329767605	0.22807017543859648	0.2537506801085749
0.22417977305302755	0.21929824561403508	0.23862841899381046
0.21708483148955107	0.18421052631578946	0.20646858447562985
0.22037847413093428	0.20175438596491227	0.21921783277307658
0.25333536223170094	0.2982456140350877	0.2684916716076433
0.21647299413094312	0.20175438596491227	0.2258176255491174
0.2529868222483699	0.2982456140350877	0.2522000869874907
0.23515761376475805	0.19298245614035087	0.24823124157577844
0.25409135723887943	0.21052631578947367	0.275421939176048
0.20465159461691276	0.20175438596491227	0.20676360867664506
0.22513207244468497	0.20175438596491227	0.25783221435850767
0.24689301551479123	0.24561403508771928	0.26487107264981896
0.24563040332186123	0.2631578947368421	0.2603804744658448
0.21104373380959113	0.14035087719298245	0.22317829479907839
0.22801093352810883	0.23684210526315788	0.24256915880739927
0.21615648791592926	0.22807017543859648	0.23204277642443674
0.21415418720249219	0.21929824561403508	0.21968977170137716
0.23079216121607204	0.2807017543859649	0.22352757952971233
0.21581288890343459	0.20175438596491227	0.2291762961809144
0.23088687391899604	0.21929824561403508	0.23505787166146094
0.24670958250366687	0.23684210526315788	0.2639120770972063
0.2229157160025607	0.16666666666666666	0.24669581917722472
0.24185139982277137	0.21929824561403508	0.26544213129012867
0.21905927329701902	0.21929824561403508	0.22429614143952634
0.22815082068767642	0.24561403508771928	0.23328107393311281
0.23892732172975742	0.22807017543859648	0.2607941730445095
0.26214571381247465	0.30701754385964913	0.2569767546102039
0.23269689238750468	0.18421052631578946	0.2430994928943315
0.260312529372286	0.3157894736842105	0.2752802171466385
0.2189685998467846	0.16666666666666666	0.2439880568513105
0.22758388265645718	0.22807017543859648	0.22286436525471862
0.2418306464147856	0.21052631578947367	0.24668865102313253
0.24341657518861845	0.21929824561403508	0.25374559401305563
0.22650545948819978	0.16666666666666666	0.23686844464936593
0.22891231735347697	0.2719298245614035	0.24574773624308374
0.2517520147950785	0.21929824561403508	0.2530594188298175
0.2621614333654613	0.23684210526315788	0.28016230458566294
0.26476740078578775	0.21929824561403508	0.2724939978350219
0.21748476783894408	0.16666666666666666	0.22821243915672826
0.22351808215016086	0.24561403508771928	0.23353418044555657
0.24934665203206083	0.30701754385964913	0.24402494588133725
0.2667281917761889	0.2982456140350877	0.27448160371015495
0.27822819753260297	0.2631578947368421	0.3328888338393847
0.24433583268700265	0.24561403508771928	0.2566787986780398
0.2554689994963692	0.22807017543859648	0.26636410123335386
0.2472312938995409	0.2543859649122807	0.24557799015710619
0.21547918320253834	0.21052631578947367	0.2276049972148223
0.23535907031074	0.24561403508771928	0.23222721092116702
0.2347261692713948	0.2719298245614035	0.2566591178477841
0.22447354824370278	0.20175438596491227	0.23822074395630188
0.23697097761479102	0.2631578947368421	0.2542263791437345
0.22811212002643982	0.22807017543859648	0.2352516891949874
0.23670389895103583	0.22807017543859648	0.2569483039110943
0.23749040823647333	0.2543859649122807	0.24841428860380244
0.24771170588102145	0.2631578947368421	0.260169307172237
0.24182555731389502	0.22807017543859648	0.25531011343972076
0.23699954252773323	0.23684210526315788	0.24750762729587275
0.23889056180491228	0.22807017543859648	0.25465291995423767
0.22210675041733527	0.20175438596491227	0.23643884890833616
0.24409673189409864	0.21929824561403508	0.2536774133990521
0.23142747497054034	0.23684210526315788	0.2396859057252224
0.21803447318034816	0.23684210526315788	0.23418128337374855
0.23575258908765617	0.22807017543859648	0.23192072083405063
0.24143537327307255	0.24561403508771928	0.235895775105679
0.22146764760006835	0.22807017543859648	0.2401919450540777
0.26307742656163574	0.2807017543859649	0.27359666466800087
0.2676669879822047	0.2894736842105263	0.2927481284883755
0.24166463364769913	0.21929824561403508	0.23910216631230205
0.22200917230454642	0.22807017543859648	0.23545725902883666
0.2328749934094373	0.2631578947368421	0.23611510413005693
0.22124248414518	0.24561403508771928	0.2236393310392443
0.25329209398152536	0.2543859649122807	0.24980524189553874
0.24515197184187357	0.2807017543859649	0.25500709040966196
0.2420461904532912	0.21052631578947367	0.24478328681650732
0.24842386920386658	0.2543859649122807	0.2618294788471979
0.2407745016774748	0.19298245614035087	0.2466381899885922
0.25168503418236965	0.2982456140350877	0.2615372192951408
0.24221380295378195	0.24561403508771928	0.26160830102798466
0.25557000687173603	0.2719298245614035	0.27608587361967746
0.2341405986571133	0.21052631578947367	0.25320514735599065
0.23054802526737772	0.21052631578947367	0.2472150618403027
0.2360576641501235	0.20175438596491227	0.24956503353819914
0.24454391505751047	0.23684210526315788	0.25115129077567205
0.25598161075949855	0.22807017543859648	0.2688670055227605
0.23992236827244953	0.22807017543859648	0.23690391847144215
0.21306140661254236	0.2543859649122807	0.2204447021422164
0.24160502361202704	0.20175438596491227	0.2351911845499735
0.22865826159358146	0.18421052631578946	0.2377870736555967
0.22000991763173444	0.24561403508771928	0.23887518770669314
0.2095975340557661	0.21052631578947367	0.22737200009305186
0.20831299648903442	0.19298245614035087	0.21146324325752786
0.22885957820029743	0.22807017543859648	0.23631450754710573
0.2557893512093917	0.2543859649122807	0.2871268809013109
0.2521325549541228	0.24561403508771928	0.24536140535319223
0.25062624149468976	0.23684210526315788	0.2610981089710545
0.2165594870906058	0.19298245614035087	0.21990052804076507
0.22811519146570716	0.17543859649122806	0.21908684160994188
0.23602824758344887	0.20175438596491227	0.24019974112206552
0.23783163616653008	0.24561403508771928	0.25030007553464306
0.2522911767016374	0.24561403508771928	0.281882326034482
0.24952262028977104	0.2807017543859649	0.2576098468810922
0.23200071952912435	0.21052631578947367	0.24860036003012298
0.20929171347333816	0.18421052631578946	0.23557222085868068
0.22775423190206517	0.22807017543859648	0.23613108256300286
0.21124411597101636	0.19298245614035087	0.21709930879824016
0.23762995192143072	0.18421052631578946	0.23556963134625777
0.2629180090621111	0.21929824561403508	0.2974059884731972
0.22743224110062396	0.22807017543859648	0.23548187431810144
0.23866613225223907	0.17543859649122806	0.2636481150934791
0.24242829993189896	0.17543859649122806	0.2642336792030647
0.2413477007690219	0.24561403508771928	0.2487939374540477
0.24853846601221793	0.2631578947368421	0.26917040550316224
0.23497758157717732	0.14912280701754385	0.24824765670028556
0.22501576897598702	0.21052631578947367	0.23816462201023833
0.24333586071555943	0.24561403508771928	0.26569898594540764
0.2435529250101922	0.2807017543859649	0.25718061991820734
0.22849454477637507	0.21929824561403508	0.2476912296026674
0.2276424046620613	0.22807017543859648	0.2341804241199395
0.23548292246107214	0.2543859649122807	0.2273447047074316
0.2400884882033719	0.21929824561403508	0.25115747225691826
0.23513559705343307	0.21052631578947367	0.24273700031950513
0.2374527452511312	0.23684210526315788	0.22861178508757296
0.26646198746972605	0.22807017543859648	0.27561879152939367
0.2206248295518166	0.24561403508771928	0.22344716145259202
0.2256416722383204	0.21052631578947367	0.24558228774817703
0.24745131611395055	0.24561403508771928	0.2680504636842775
0.22366346286643524	0.19298245614035087	0.24205200149051959
0.2376883815179149	0.21929824561403508	0.26131237055770257
0.22790076802786766	0.17543859649122806	0.24188686888003158
0.23999587853819188	0.21052631578947367	0.2581658242536566
0.22761021777538706	0.2719298245614035	0.23106488206776116
0.2257909404802195	0.21929824561403508	0.21743676948084079
0.23819172781273984	0.30701754385964913	0.23028667725692561
0.2196639833589184	0.19298245614035087	0.22157234128060704
0.22662719281102672	0.18421052631578946	0.23958745130240913
0.22606508543252812	0.23684210526315788	0.23702396923991648
0.22876105398343982	0.24561403508771928	0.2366302305577868
0.2549645892169574	0.2631578947368421	0.268151886238633
0.21395385588911123	0.21052631578947367	0.20828202008487484
0.24316307381868865	0.2894736842105263	0.255526705240934
0.22773943968383809	0.21052631578947367	0.23094028104172662
0.21680923137157218	0.20175438596491227	0.2223476547727978
0.2234314953476092	0.21052631578947367	0.24490108315993078
0.24788145934505926	0.21929824561403508	0.27605419015501836
0.22431721196492566	0.21052631578947367	0.2380539216477492
0.2387009787955225	0.23684210526315788	0.2509618316234578
0.21645449961399427	0.21052631578947367	0.23556129676389906
0.23617663779298978	0.2631578947368421	0.26992194788737506
0.23576268784311066	0.21929824561403508	0.24699926817807852
0.23590221902434275	0.20175438596491227	0.23032114021793892
0.22980948961399109	0.23684210526315788	0.23831403984225455
0.23168428697149765	0.22807017543859648	0.2527657427355568
0.22089071220500722	0.18421052631578946	0.23433309913213604
0.23090718523396236	0.23684210526315788	0.232426128130367
0.22981477138709608	0.21052631578947367	0.2568188742937021
0.21511465824255607	0.19298245614035087	0.23249126305319917
0.22862063828656753	0.2543859649122807	0.2424051661148146
0.22332719928397418	0.20175438596491227	0.22877087129458099
0.22942745646983873	0.20175438596491227	0.22715061633291217
0.23566155909296208	0.19298245614035087	0.23929469646933055
0.21624756253153768	0.19298245614035087	0.22032760833163315
0.23322201083169858	0.20175438596491227	0.24525234077452496
0.25111442750774526	0.2719298245614035	0.26077908279130496
0.2459900378648568	0.2543859649122807	0.2619560549892113
0.22702665201823313	0.20175438596491227	0.22796829942597302
0.25062799850266987	0.21929824561403508	0.24320066728040227
0.22628126519131628	0.23684210526315788	0.23937930138402616
0.2312717782167078	0.21929824561403508	0.24544706940648275
0.2403968749344161	0.2894736842105263	0.25238462130388056
0.2495665941873145	0.24561403508771928	0.25361041507112786
0.2237345997108876	0.2982456140350877	0.22079709022665783
0.23823963917430246	0.2631578947368421	0.2591112472092276
0.23469935287942686	0.23684210526315788	0.24628040011805272
0.23318580421381566	0.23684210526315788	0.25224891537672284
0.22184742762496656	0.22807017543859648	0.2266327097366554
0.22549649555104526	0.23684210526315788	0.2559161293787424
0.23533923074608284	0.21929824561403508	0.25110512027520254
0.2041523882186751	0.13157894736842105	0.22301276156890357
0.21015734237019856	0.23684210526315788	0.22651248758692225
0.22793568789706667	0.20175438596491227	0.22981512929711778
0.24050228023149114	0.2543859649122807	0.2612560152330923
0.23572060738305953	0.19298245614035087	0.23277444706910563
0.26032457166387035	0.24561403508771928	0.26990480243071097
0.22178983848030848	0.14912280701754385	0.23289989142569179
0.2634494005261869	0.2894736842105263	0.28930147482798474
0.24034777764061885	0.23684210526315788	0.25775371221743143
0.23174889141224023	0.23684210526315788	0.25691329564746285
0.2266247821559713	0.18421052631578946	0.23893421550944205
0.19848605601648342	0.17543859649122806	0.20507134791439077
0.2347112747993432	0.17543859649122806	0.2540601333667037
0.24277770094311307	0.23684210526315788	0.2293460964306229
0.2217868383367827	0.19298245614035087	0.22923761400559733
0.24746310747637026	0.2631578947368421	0.24734112922798204
0.2164147386460869	0.21052631578947367	0.23607554047299426
0.23053308739726067	0.24561403508771928	0.23079770806759206
0.23446456966716553	0.19298245614035087	0.2482242277170945
0.2771309920708624	0.30701754385964913	0.30386389446253026
0.2503959854209259	0.2631578947368421	0.2670327166224401
0.254494930965646	0.30701754385964913	0.2640799398772221
0.2173825943095224	0.21052631578947367	0.21964613322937288
0.23501420401221823	0.20175438596491227	0.23243073488420815
0.25185014010376816	0.2631578947368421	0.27739255588509293
0.23517692523229877	0.21052631578947367	0.24843570334718937
0.22243785939911936	0.21929824561403508	0.23028029336161762
0.29853029459528746	0.2543859649122807	0.35193543771524266
0.23140828435450803	0.19298245614035087	0.2460375054931638
0.23910499626139167	0.19298245614035087	0.24557323962306335
0.24498975366633574	0.2719298245614035	0.24744648662589613
0.2048592926943811	0.20175438596491227	0.20755498339619785
0.24183114203438313	0.24561403508771928	0.2446996075833661
0.2827917610644605	0.2982456140350877	0.31247496533106095
0.22702226480438073	0.17543859649122806	0.245511156208465
0.2638820154432102	0.2807017543859649	0.2719079006436072
0.2495290796812355	0.2894736842105263	0.2630577424127651
0.22380901619726865	0.20175438596491227	0.23439424298623748
0.2685152724704918	0.2631578947368421	0.2685515058225743
0.22281714729903043	0.15789473684210525	0.23231014331132252
0.23506791939631008	0.21929824561403508	0.23929734180476475
0.24712366993171705	0.2543859649122807	0.28952452980846444
0.23479873744020252	0.2543859649122807	0.2529256137563421
0.19668387241974644	0.11403508771929824	0.19744671246772902
0.2289003232254398	0.2631578947368421	0.22473509178815768
0.23771380569999162	0.21052631578947367	0.24048547174726773
0.26276839668355034	0.3157894736842105	0.283338287819834
0.26283062589101497	0.23684210526315788	0.2650814030930939
0.22949389104444487	0.20175438596491227	0.24343730502272556
0.24097235083948176	0.23684210526315788	0.2523839340363736
0.22910773565887518	0.19298245614035087	0.2232937815058921
0.21518126942683663	0.21052631578947367	0.212892766245865
0.20068526113720378	0.17543859649122806	0.22256501942087464
0.2629224455185874	0.23684210526315788	0.2827534463084878
0.22535248858030857	0.2543859649122807	0.21875008559268366
0.2248903165817393	0.21052631578947367	0.24020720816852242
0.22317114262685675	0.2543859649122807	0.24059526820524585
0.23136333271093795	0.23684210526315788	0.24406509790221945
0.22154778764792973	0.16666666666666666	0.21739104226454933
0.21561635872934043	0.16666666666666666	0.20555296301272438
0.24366975502337154	0.21052631578947367	0.240212698185032
0.23059313731436867	0.22807017543859648	0.22551016490678527
0.24985966682737204	0.22807017543859648	0.25118371831712705
0.23008400800836484	0.18421052631578946	0.23685843747539187
0.21109344345953318	0.20175438596491227	0.2157639304258357
0.2576023692315758	0.32456140350877194	0.27463570001124904
0.24579151334291058	0.2543859649122807	0.25870388699748753
0.21837028789743143	0.17543859649122806	0.23468203814079885
0.23723301919893675	0.22807017543859648	0.24078533174074326
0.2456794988947593	0.2719298245614035	0.2705202792316499
0.24673672371257485	0.21929824561403508	0.2825031252280134
0.21898764789293212	0.23684210526315788	0.24435065214317941
0.22408877695590873	0.24561403508771928	0.22131751836394542
0.21594920748643576	0.20175438596491227	0.21484490007869592
0.22388893104173294	0.19298245614035087	0.24709485781362384
0.21858322539679734	0.19298245614035087	0.21608254130571294
0.23570786614257822	0.21052631578947367	0.24716747552309112
0.23150403212433895	0.23684210526315788	0.24610978481018508
0.23815954966512515	0.24561403508771928	0.2374927106776984
0.21657909203269046	0.14035087719298245	0.22078878678413127
0.24056569667798497	0.21052631578947367	0.2578486538952191
0.22347754937761333	0.2631578947368421	0.23823573278744883
0.20377758535225665	0.11403508771929824	0.2084891492306278
0.2359219496271387	0.21929824561403508	0.2614103650668146
0.23825020979015055	0.19298245614035087	0.26159609955897645
0.2560842767799372	0.22807017543859648	0.27471616075227895
0.21857591667775741	0.22807017543859648	0.22377513854686795
0.21407178554143266	0.15789473684210525	0.23232448394797325
0.21940940885652582	0.21052631578947367	0.23492847409907122
0.21270247739220083	0.21052631578947367	0.2209318252355271
0.24389368759713054	0.2631578947368421	0.24782038874749848
0.23367807002244204	0.21929824561403508	0.255912009642739
0.23099574713463303	0.15789473684210525	0.23433547898322152
0.23593655592317755	0.2982456140350877	0.23385900048952266
0.22826003015305701	0.21929824561403508	0.23049476901798016
0.22542659659536	0.17543859649122806	0.2299821893268219
0.23130796252836336	0.21052631578947367	0.23613559845410756
0.2506570688142972	0.2719298245614035	0.2666377094797445
0.23607597409196102	0.24561403508771928	0.24548504015539552
0.24341499116970114	0.18421052631578946	0.26176223903486684
0.21900166261840323	0.23684210526315788	0.23392446118581162
0.23049175306606376	0.21929824561403508	0.23323617384646503
0.21518887116494453	0.18421052631578946	0.22876774347309264
0.23980156667440222	0.22807017543859648	0.24615933940840792
0.2618160800419611	0.2631578947368421	0.2935109481486149
0.24855162646614878	0.21929824561403508	0.26071379171918957
0.263116792842079	0.2719298245614035	0.2787198412270225
0.25417680711293794	0.2982456140350877	0.24710922510889619
0.2052878530137286	0.20175438596491227	0.2088337358247162
0.22899917162306588	0.21052631578947367	0.24560667296074623
0.21896915902380118	0.18421052631578946	0.23046584777165102
0.23280112010859416	0.24561403508771928	0.22522939052763682
0.24032513388447715	0.21052631578947367	0.2529975868405984
0.22783564131883996	0.21052631578947367	0.22531584770979077
0.232617408704732	0.21929824561403508	0.23600442986700257
0.2131013895816437	0.18421052631578946	0.2344590089962754
0.21972593344462923	0.20175438596491227	0.2300780899847169
0.23921857253057968	0.19298245614035087	0.25817000187983075
0.21049981610402413	0.17543859649122806	0.22822178789142752
0.24348584211213345	0.24561403508771928	0.24040835200614294
0.2438883028022594	0.2719298245614035	0.2819688005672044
0.26345291286490496	0.30701754385964913	0.2708159364639127
0.2432244694045437	0.22807017543859648	0.24626941715231246
0.23398713941206295	0.21052631578947367	0.25457144461019354
0.2470163536221402	0.19298245614035087	0.25532176342380974
0.2253279653639274	0.21929824561403508	0.230289298864802
0.22903726517643566	0.24561403508771928	0.22505800113344693
0.2563322694999471	0.3157894736842105	0.265261826675681
0.23180348927691152	0.16666666666666666	0.24135879719797756
0.2373547906213	0.24561403508771928	0.24523960021376817
0.22735411302567285	0.2894736842105263	0.2337973234907723
0.2454738791523202	0.22807017543859648	0.24059165723843073
0.2300793664042533	0.21052631578947367	0.2483126590025008
0.21785626231227312	0.21929824561403508	0.23027705269274099
0.25068443265581136	0.2631578947368421	0.2526049106334572
0.2240926542276607	0.21929824561403508	0.24145688387010175
0.23600691380170088	0.24561403508771928	0.24287766685638504
0.23589507753963487	0.23684210526315788	0.25604635103988405
0.25111179724237237	0.21052631578947367	0.2675395291179366
0.24872406024074778	0.24561403508771928	0.23225993955278057
0.23615148616837392	0.23684210526315788	0.2507697561659842
0.23390343656252763	0.24561403508771928	0.24843464752685795
0.22889924523609376	0.21929824561403508	0.24628872659419165
0.23621849257126232	0.22807017543859648	0.2430551821199578
0.24847650682340797	0.2894736842105263	0.27495410036084267
0.2590897828110842	0.22807017543859648	0.262656711611304
0.24899813647624588	0.2631578947368421	0.25098264024200123
0.2368504887653555	0.23684210526315788	0.2331300685539199
0.25651333817337413	0.2719298245614035	0.265228045135028
0.23968776467148867	0.23684210526315788	0.2477757422017707
0.21123368049518917	0.21929824561403508	0.22390332445356195
0.2171372244625086	0.19298245614035087	0.2168021090441768
0.22022932508435708	0.17543859649122806	0.21370142405463471
0.229791749089822	0.18421052631578946	0.2638932067298921
0.2507392387508492	0.2631578947368421	0.2674318278743227
0.2220532667742411	0.2631578947368421	0.23830899491631788
0.2188611421243595	0.21052631578947367	0.23337664928629706
0.23638283866760035	0.18421052631578946	0.25833628824154925
0.23392061645073833	0.23684210526315788	0.237168106602749
0.23646808078005008	0.2807017543859649	0.2787629777014938
0.23693384269971507	0.20175438596491227	0.24000665220184336
0.18898099614865604	0.14035087719298245	0.2080442311660526
0.2288275840088117	0.2631578947368421	0.2504935351930707
0.24073564708998368	0.2543859649122807	0.2447252310514416
0.21421174498628084	0.22807017543859648	0.25999170423357076
0.24988936847808005	0.21052631578947367	0.26725225737570524
0.21680756888933111	0.20175438596491227	0.23300854651884062
0.22249752026451314	0.21929824561403508	0.2339471291168241
0.23959559265821534	0.19298245614035087	0.26443965790211404
0.24905446874766668	0.2807017543859649	0.24951300055358974
0.2636985826725735	0.20175438596491227	0.268226535455667
0.272106592267656	0.23684210526315788	0.26599305358508357
0.2324813907444091	0.2543859649122807	0.2505033238525953
0.22547957871522795	0.2982456140350877	0.24362141105604623
0.23295647844726022	0.2543859649122807	0.23904084675617315
0.21934108301029964	0.20175438596491227	0.22615518481999347
0.23366443632824604	0.2719298245614035	0.2386592073593127
0.2561202452753648	0.2631578947368421	0.25484817723000286
0.20766896600088655	0.21052631578947367	0.22422445248871284
0.23314848665416424	0.22807017543859648	0.2482169487364866
0.24006079093282087	0.2543859649122807	0.24548806515983837
0.24433097003735818	0.23684210526315788	0.2545247235423902
0.2588921894619236	0.3157894736842105	0.25646574309641146
0.23345478328129712	0.18421052631578946	0.2425183159273602
0.22944661888228157	0.22807017543859648	0.24434145580790564
0.2670917764672681	0.3157894736842105	0.291739408982316
0.20565943128972783	0.14035087719298245	0.20422908168315573
0.23383286490803856	0.22807017543859648	0.2407095822464785
0.22253822655534714	0.21052631578947367	0.23015589786193957
0.22980278771392978	0.21929824561403508	0.2429945340029398
0.25976584040882367	0.2631578947368421	0.2683734949423497
0.205121435445363	0.16666666666666666	0.20542325620922805
0.2164489826816277	0.24561403508771928	0.22374044155929443
0.21923771025711392	0.18421052631578946	0.24032824501091823
0.2247467374864676	0.21052631578947367	0.23571665481727902
0.24462165100515293	0.22807017543859648	0.2627381304721511
0.23391744129042313	0.18421052631578946	0.26256743451489545
0.23477747736711155	0.24561403508771928	0.23882806373426638
0.24551555964074154	0.23684210526315788	0.25743306836619984
0.2415581813750785	0.2807017543859649	0.26680324080972717
0.25687991018190437	0.2631578947368421	0.2795003361846925
0.24862136201030025	0.30701754385964913	0.2652828460368272
0.19549886546460019	0.12280701754385964	0.19010583298595182
0.23664380115060812	0.2543859649122807	0.24860773915486745
0.2278981378335372	0.2543859649122807	0.22134642394028117
0.24582409704568373	0.2631578947368421	0.2544574774653768
0.2335029681193993	0.2807017543859649	0.25109565295132025
0.2527623333848065	0.24561403508771928	0.2422802446957503
0.22535492335172988	0.17543859649122806	0.22234092508386213
0.24923259091017638	0.23684210526315788	0.24879552741555575
0.21807959633093787	0.20175438596491227	0.2164171303768827
0.22335976704642913	0.22807017543859648	0.23021693528469359
0.2250777877502806	0.18421052631578946	0.25169614552663283
0.2774464884117439	0.2631578947368421	0.28757503452066613
0.22884666638364662	0.2719298245614035	0.22772652643872862
0.23853495002147593	0.21929824561403508	0.24853856198526827
0.24520571712201733	0.2894736842105263	0.23985431436719293
0.25596560433763527	0.24561403508771928	0.2681716930575742
0.2617625234153323	0.20175438596491227	0.27690417770513764
0.2171472287415284	0.21052631578947367	0.22515291387927064
0.23094173732150994	0.20175438596491227	0.22978931526109106
0.27531250754031555	0.2631578947368421	0.2869296745923426
0.2194563247931541	0.22807017543859648	0.21611995921294397
0.24922500439429784	0.2631578947368421	0.2536963265005618
0.24915820192151072	0.2631578947368421	0.26354879993154795
0.2672398234482023	0.3333333333333333	0.2661531774116792
0.22519057562319153	0.20175438596491227	0.22256911868952162
0.23562013000753768	0.2543859649122807	0.2273207666506458
0.21994745148690373	0.22807017543859648	0.23174565551221812
0.24334752105527355	0.30701754385964913	0.24495533655798013
0.24883231116117513	0.3157894736842105	0.26132678900121636
0.2175399276639236	0.19298245614035087	0.2357777056429908
0.24952342049533124	0.23684210526315788	0.2627276254933187
0.20580231650139402	0.17543859649122806	0.20089889621439078
0.2286595469137759	0.19298245614035087	0.232156368185237
0.23711305613970904	0.23684210526315788	0.22958378259255516
0.22362051353980125	0.20175438596491227	0.2289697557061866
0.23380914885768508	0.22807017543859648	0.22690540475678755
0.20072258368588064	0.18421052631578946	0.20578659971106653
0.2172519021358409	0.16666666666666666	0.22401435008809864
0.2575594093989036	0.18421052631578946	0.27206776022524726
0.24563884753078674	0.2719298245614035	0.28399988412308086
0.2417069021638762	0.2631578947368421	0.2561903309334812
0.21805149426382078	0.14912280701754385	0.23055042822738983
0.2597249296950788	0.2807017543859649	0.25606244790008725
0.2390940914767727	0.18421052631578946	0.255636449818499
0.22651099355146298	0.2807017543859649	0.23486972074558665
0.23007732929659883	0.19298245614035087	0.23904667451254744
0.22849951526158724	0.20175438596491227	0.240286363064767
0.23385188431217377	0.2631578947368421	0.2308641413104641
0.24488568512345832	0.20175438596491227	0.25046327053044304
0.24037453912838228	0.22807017543859648	0.26455635434106345
0.2569580788975745	0.2631578947368421	0.26106103590546675
0.21314337520970125	0.16666666666666666	0.24250485512275954
0.24341894991949048	0.21052631578947367	0.2707321901962224
0.23890134017466863	0.19298245614035087	0.2533463182402488
0.24607884628126292	0.22807017543859648	0.2651338861950995
0.21298687450594517	0.21929824561403508	0.22917123310958737
0.21640601685216762	0.22807017543859648	0.2117675960362861
0.2224702227886125	0.19298245614035087	0.22837564887659242
0.2248950423696405	0.18421052631578946	0.22879177378562157
0.22097850546072076	0.18421052631578946	0.23670052961023735
0.2680088380618182	0.2631578947368421	0.27846283802951655
0.23773738137652822	0.18421052631578946	0.2628721517293142
0.22159325023649393	0.19298245614035087	0.23134509362317623
0.24398909407522776	0.19298245614035087	0.2588424055555651
0.23190542924090518	0.23684210526315788	0.251000794609826
0.22948283000878958	0.20175438596491227	0.2315557199368556
0.21832983199423062	0.15789473684210525	0.23461124465998598
0.25118787152269867	0.2719298245614035	0.2601108486014835
0.2497160160026918	0.23684210526315788	0.2527825245682727
0.2323086249237623	0.2719298245614035	0.2578779054104997
0.24556013855386838	0.22807017543859648	0.24834903125407432
0.24375488667262682	0.23684210526315788	0.2668325220011983
0.2358027831835744	0.21052631578947367	0.2581876878272295
0.23440535921554648	0.21052631578947367	0.22971943222806948
0.23114582874466552	0.21929824561403508	0.2485919431652737
0.21708547265610176	0.21929824561403508	0.224600129910027
0.22909914907009832	0.22807017543859648	0.24757320050836534
0.24772835468748663	0.2543859649122807	0.2552224736654106
0.2315549257151829	0.19298245614035087	0.23051403157711514
0.2321489639385258	0.2807017543859649	0.23138980902344952
0.23489259179275293	0.20175438596491227	0.23168047338217754
0.2281257918365744	0.21052631578947367	0.23043044126826753
0.24219767987215354	0.23684210526315788	0.25394959338973133
0.24227092669213937	0.24561403508771928	0.25816695458188305
0.24499512272331708	0.2631578947368421	0.2550568616042899
0.2568513157662559	0.3157894736842105	0.24831556080209635
0.28186040973187854	0.34210526315789475	0.26772033387589445
0.2511494440968634	0.22807017543859648	0.2642302695777426
0.2433202697044279	0.21052631578947367	0.27718400115552394
0.243387387101172	0.21929824561403508	0.24563807688697925
0.25358356598710613	0.2807017543859649	0.25122095044597065
0.2419939576095713	0.23684210526315788	0.23468896273979384
0.22941748218233593	0.23684210526315788	0.23949601820476063
0.23577553089803235	0.2543859649122807	0.2395872784035783
0.24357628161352238	0.23684210526315788	0.24435803456186278
0.22501736217318527	0.18421052631578946	0.24524395483351397
0.22410920805665946	0.19298245614035087	0.2248593327454395
0.22581587885150595	0.18421052631578946	0.2384745432999168
0.25056779163339665	0.21052631578947367	0.2613939439823388
0.26057186317279457	0.2631578947368421	0.2707865895503866
0.2385725204784206	0.2543859649122807	0.2456766797225523
0.25241524950732935	0.2719298245614035	0.27541205120323164
0.23259731556067922	0.20175438596491227	0.253139706096126
0.22369921243748137	0.19298245614035087	0.23996760937779063
0.2717939627833083	0.2894736842105263	0.28508793515450365
0.2711660145794312	0.2719298245614035	0.2834424443234088
0.19570902911319882	0.19298245614035087	0.20079476045990177
0.22317903758220584	0.17543859649122806	0.2438497995800818
0.24619084751843345	0.19298245614035087	0.2659888730012041
0.22067562932987422	0.2631578947368421	0.21624855752074076
0.24433570956527634	0.34210526315789475	0.27751189824293654
0.23399829059208163	0.2543859649122807	0.24411429472842083
0.2290554329435837	0.14035087719298245	0.23408606873937968
0.22431787211609167	0.18421052631578946	0.23023591585082906
0.23672739692406292	0.22807017543859648	0.23689150269239231
0.21855225712584916	0.18421052631578946	0.2241255709322302
0.24570660402666278	0.2719298245614035	0.275319740378857
0.24658167887968677	0.21052631578947367	0.25881195002995966
0.23106933121288872	0.21052631578947367	0.24861766989575904
0.24018432513933194	0.24561403508771928	0.2727207888335601
0.22249255043285954	0.17543859649122806	0.22487251749828216
0.2452966576951593	0.2631578947368421	0.26111393207028866
0.23835396699942807	0.21052631578947367	0.25040679979060515
0.24621283275377875	0.2807017543859649	0.24878170205721775
0.21731929886956064	0.19298245614035087	0.23458354669014436
0.2288924207830301	0.22807017543859648	0.23924202214975607
0.23292779723789342	0.21052631578947367	0.23484273716625909
0.22359881242402432	0.2631578947368421	0.23474822738342382
0.24063305804596535	0.22807017543859648	0.24049303109697637
0.2564074865005164	0.2543859649122807	0.27859037321956587
0.24438567953345788	0.2719298245614035	0.26804045530898735
0.22667071138695336	0.20175438596491227	0.22767104819671896
0.2549402562923233	0.2719298245614035	0.2643517382646758
0.25918556976818274	0.2631578947368421	0.24805441093419614
0.24806580463173122	0.2982456140350877	0.24543165471412054
0.23885625188931217	0.22807017543859648	0.25273005586819014
0.24833409197469275	0.20175438596491227	0.2757969142604693
0.2748053896134387	0.2982456140350877	0.2992588546781386
0.22601214472583733	0.21052631578947367	0.23609233951087794
0.23812534363661572	0.21052631578947367	0.24341494501330027
0.2394872205048382	0.21929824561403508	0.24717491983643342
0.25534038062637854	0.24561403508771928	0.2601130086669185
0.21809369232985593	0.14912280701754385	0.22358984686598346
0.21661372273893012	0.20175438596491227	0.2232044826236804
0.22957803226656412	0.22807017543859648	0.23785836347953934
0.2309861516266579	0.2543859649122807	0.24117268807627115
0.23583306400566456	0.20175438596491227	0.26911685095523175
0.21599471849702323	0.18421052631578946	0.22237140879783787
0.26031353537111196	0.3333333333333333	0.28678243814537224
0.22756920827881275	0.20175438596491227	0.24059969152491445
0.2360585258030327	0.22807017543859648	0.22969794471845495
0.22719908748712572	0.21929824561403508	0.24253974581409826
0.2504569037906794	0.22807017543859648	0.25562450585405544
0.23222572661190552	0.24561403508771928	0.24167201006459987
0.23017973665357822	0.19298245614035087	0.2428910030793698
0.21957830981187323	0.14035087719298245	0.2282855738398547
0.24527376288484914	0.2543859649122807	0.2692492523288348
0.2100961961231599	0.19298245614035087	0.21586341367742862
0.25454700707607936	0.2807017543859649	0.2453988948747739
0.22571245374398044	0.22807017543859648	0.228687871401754
0.23235084473753	0.22807017543859648	0.2534114439710231
0.22326676871981663	0.2543859649122807	0.24415823649500293
0.24739443196933925	0.21929824561403508	0.2675971743089683
0.23091835901975735	0.24561403508771928	0.24405538125856252
0.25736302813858325	0.2719298245614035	0.26651642090526456
0.23545196996670997	0.2543859649122807	0.2528042619002439
0.21914262098847428	0.17543859649122806	0.21975477594936424
0.2549406845524274	0.2807017543859649	0.25277558685590484
0.22307490263358812	0.17543859649122806	0.24325923027084728
0.21585319899401442	0.19298245614035087	0.22538896269714517
0.22091964745052303	0.21052631578947367	0.2531834191683339
0.22945103997305039	0.23684210526315788	0.2416782219255532
0.21777911834560124	0.18421052631578946	0.2312594316150004
0.2614464530488941	0.3333333333333333	0.2829420838638635
0.3001620440841269	0.30701754385964913	0.33460296979639914
0.22689980924783254	0.21052631578947367	0.22870098792772986
0.2752543324794015	0.3333333333333333	0.28748267314021264
0.24288093601632463	0.20175438596491227	0.27663766781612426
0.23369747605814079	0.21929824561403508	0.2476161151083525
0.22975389934363113	0.18421052631578946	0.2246422436105681
0.23565440312252703	0.2543859649122807	0.25137380842317636
0.2334830495891941	0.17543859649122806	0.2316452656592328
0.2433088463162912	0.20175438596491227	0.28399306124565177
0.2193247541525115	0.21929824561403508	0.22990509375951745
0.25246492099878026	0.21052631578947367	0.25654136761567475
0.21471938426809367	0.21052631578947367	0.21472693644899726
0.24295917031398231	0.2807017543859649	0.25191813950970116
0.2246791667943745	0.21052631578947367	0.2313128151712122
0.24159634480612494	0.23684210526315788	0.2703461589219852
0.24961994198834658	0.2543859649122807	0.2679102051834579
0.24664581768372562	0.22807017543859648	0.23898829927603135
0.2288953684746488	0.22807017543859648	0.2505865410502282
0.2358040201685724	0.2543859649122807	0.2548492868256554
0.22385083004260992	0.24561403508771928	0.23730580756389608
0.220033765208242	0.21929824561403508	0.22221646141794368
