## Supplementary material for "An entropy-based diagnostic framework for characterizing methylation state dynamics during preimplantation development": E-MTAB-10096_DEX_CSB_expr_matched_null.tsv (part 2 of 2)

random_mean_abs_effect	random_fraction_nominal_p_lt_0_05	random_weighted_abs_effect
0.23711831928333132	0.20175438596491227	0.2606028168364314
0.24684758688624048	0.2807017543859649	0.27846045491289084
0.2342979493883828	0.18421052631578946	0.22486508770406338
0.2680110501502669	0.2631578947368421	0.28172508016055875
0.22766045904436413	0.21052631578947367	0.2529088560689961
0.23652152598198595	0.21052631578947367	0.253510157866988
0.26144476415319	0.3157894736842105	0.2801030805271718
0.21633991688227516	0.18421052631578946	0.22740000170560892
0.22599633835063154	0.20175438596491227	0.23306582932226957
0.24200785122493573	0.24561403508771928	0.26775849321388967
0.23087388978431775	0.23684210526315788	0.23104754709651745
0.24803455412868305	0.20175438596491227	0.2744032552304371
0.24851673255570864	0.20175438596491227	0.2583922560526185
0.23902232718784136	0.23684210526315788	0.24033430167171166
0.23275487410016288	0.23684210526315788	0.25548275097167455
0.25368413415093233	0.2631578947368421	0.2718590509802779
0.2362909858568027	0.17543859649122806	0.24369387037573767
0.22021891210249758	0.16666666666666666	0.24394842618620968
0.2276610906100333	0.20175438596491227	0.23737369651621792
0.26156141756361034	0.24561403508771928	0.272294012935372
0.21587143446387122	0.19298245614035087	0.21466112209606084
0.24697242525184954	0.21929824561403508	0.24920702863096716
0.26389844913185867	0.2631578947368421	0.29835641416591474
0.25425428201936223	0.2894736842105263	0.271328199045376
0.21750299831999675	0.2543859649122807	0.24043291989007584
0.2185468541407477	0.14035087719298245	0.23745155399559845
0.21973983609110154	0.16666666666666666	0.23191927629713127
0.22553518521040358	0.17543859649122806	0.22964291140812856
0.22138230058369993	0.20175438596491227	0.21626134843950787
0.2270667715021616	0.22807017543859648	0.23562075314885889
0.2414601437112477	0.2894736842105263	0.2410207038856789
0.23568898255902485	0.21052631578947367	0.22870880417661252
0.20727777276815224	0.19298245614035087	0.2141077088217267
0.26532965279149484	0.2543859649122807	0.2906628553513801
0.21262939796141211	0.15789473684210525	0.21822088112869276
0.23609393444468924	0.21052631578947367	0.23957823982012266
0.24007297059104224	0.24561403508771928	0.25974027792618537
0.20470224050308905	0.18421052631578946	0.21307631044832637
0.22932963767354533	0.21929824561403508	0.24038437556297568
0.20817380462937501	0.18421052631578946	0.21487461936738858
0.2240542460122591	0.21052631578947367	0.22826090506287683
0.22863980741275544	0.2543859649122807	0.23544916667988638
0.23385356096434445	0.24561403508771928	0.26608769653141484
0.24103435808539914	0.23684210526315788	0.23466855663080233
0.23638412455537097	0.21929824561403508	0.24795079219382246
0.2259719291861498	0.20175438596491227	0.2424012313002626
0.22716520127643236	0.22807017543859648	0.2416614113639831
0.24842341372921248	0.2631578947368421	0.2583478102349671
0.24813332699438095	0.2982456140350877	0.25730417380556553
0.22110866506686305	0.21052631578947367	0.22129235770783273
0.22923852159686797	0.17543859649122806	0.2409329883361623
0.2289505168502075	0.20175438596491227	0.23802929691624944
0.24722526008071205	0.2982456140350877	0.25161529070213484
0.24233118594916336	0.24561403508771928	0.25346577677581156
0.23647117774230206	0.2543859649122807	0.23324516555151661
0.22465283191352825	0.19298245614035087	0.24292866202695823
0.23036238991094968	0.21929824561403508	0.24349077576646908
0.24916273803898545	0.2807017543859649	0.2762893207293826
0.2224353596504415	0.2631578947368421	0.23302140365351995
0.2152443352660071	0.21052631578947367	0.21647358523164317
0.19789534800366546	0.19298245614035087	0.2150979758996293
0.24587469164548625	0.18421052631578946	0.25232383338983977
0.23242943792515247	0.21929824561403508	0.24350751679001675
0.2496282273062134	0.22807017543859648	0.26652848419564534
0.23706691561616647	0.21929824561403508	0.2669718728492713
0.23510385815865434	0.22807017543859648	0.25767877276618906
0.24971523427163456	0.2631578947368421	0.26917675478568504
0.21727141307192946	0.21929824561403508	0.23019369623995528
0.21029767901095814	0.19298245614035087	0.21374155669204753
0.2307953718589499	0.18421052631578946	0.24164252736615438
0.24480513624800015	0.24561403508771928	0.2502022559730612
0.23943694218793582	0.24561403508771928	0.2406567904733402
0.25004207458595507	0.2807017543859649	0.27382111131651876
0.22159278633246798	0.23684210526315788	0.2212999065579208
0.2519896388916206	0.2631578947368421	0.276327120934148
0.2446695985436873	0.23684210526315788	0.24708631129340744
0.24573286787252213	0.23684210526315788	0.26650002293876907
0.2492383674927844	0.24561403508771928	0.2729856209160091
0.23314227174668398	0.22807017543859648	0.23383187900954885
0.26104939504670355	0.30701754385964913	0.26423570748301456
0.2319515739945588	0.21052631578947367	0.24774475407333185
0.2286325222112287	0.19298245614035087	0.23738689060308577
0.23670660667493545	0.24561403508771928	0.2527747756426457
0.21898242130119874	0.2543859649122807	0.22947397901542813
0.24539014813048174	0.24561403508771928	0.2750730393407714
0.24155623452124178	0.2543859649122807	0.25795781820974817
0.24700859074875176	0.2543859649122807	0.2745665656945827
0.2798385069598556	0.30701754385964913	0.3118038230725143
0.2371037587495957	0.2894736842105263	0.2510390977438825
0.219498245728249	0.21052631578947367	0.21946343449228628
0.26774773438484684	0.30701754385964913	0.26290182987065974
0.24294941259636288	0.21929824561403508	0.24380754592314402
0.23522634407601495	0.22807017543859648	0.23742866477215993
0.21901508108712556	0.16666666666666666	0.23254797538872013
0.19315253190182727	0.15789473684210525	0.20358952660665314
0.25237324937897854	0.2631578947368421	0.27249115080523234
0.23839801120341672	0.22807017543859648	0.23205559120800529
0.2304835285316601	0.21052631578947367	0.23800596314328498
0.2507374006702432	0.2719298245614035	0.2641321156405178
0.24980972674892998	0.22807017543859648	0.26185883625736794
0.2249798601800561	0.17543859649122806	0.23121516170051026
0.25235262829856336	0.21929824561403508	0.27296655685981897
0.1999455432801842	0.13157894736842105	0.20604146808232945
0.2307805301121619	0.22807017543859648	0.24114236943725756
0.23121460088948562	0.18421052631578946	0.24133495707438557
0.2364273651055512	0.22807017543859648	0.2440767940401008
0.25975621652303493	0.2719298245614035	0.2730232740080129
0.24773398789930806	0.20175438596491227	0.2600725644616837
0.22779625910352957	0.21052631578947367	0.23099750799649085
0.2341306771734035	0.24561403508771928	0.23482563826169328
0.20875223352416655	0.15789473684210525	0.2268349330307842
0.22528032337223114	0.22807017543859648	0.23313987543039194
0.2262888792935393	0.21929824561403508	0.23747693596220878
0.2339520588940148	0.17543859649122806	0.25206468285543626
0.2581854562483801	0.24561403508771928	0.29970038045306024
0.2579141956167529	0.2894736842105263	0.2981087983570379
0.24539426914218868	0.21929824561403508	0.2577105997960583
0.2271164978914879	0.18421052631578946	0.22530006899469124
0.2352481783803739	0.2543859649122807	0.26195789424069094
0.23793092748369782	0.22807017543859648	0.26236231734926285
0.23672229987798082	0.18421052631578946	0.2397238240725176
0.21083050037135911	0.17543859649122806	0.21612743827999356
0.22630976242855214	0.2631578947368421	0.2287569512013458
0.21034706379344492	0.20175438596491227	0.22880751833524335
0.25624054170383165	0.2631578947368421	0.2541941638468473
0.22886504401883156	0.23684210526315788	0.2331538205900757
0.2160127030659118	0.21052631578947367	0.21014029224303452
0.22977438884253876	0.20175438596491227	0.21997791428132635
0.25491113989879777	0.2543859649122807	0.26624134562570184
0.26182366375424715	0.30701754385964913	0.27332820856061335
0.25079163347601974	0.2807017543859649	0.2653992448401194
0.2367075883387206	0.21929824561403508	0.24138860254149366
0.22878713888525953	0.19298245614035087	0.23306533222106068
0.2294153259548005	0.2719298245614035	0.2359250968003953
0.21971420796733573	0.20175438596491227	0.251560041630155
0.2525426503342145	0.23684210526315788	0.25665741283306437
0.24759076220324178	0.24561403508771928	0.2735555923196041
0.23807150726836043	0.20175438596491227	0.25653394261163615
0.22785377374333982	0.17543859649122806	0.2650319781428922
0.25122600725211935	0.22807017543859648	0.26667975871459254
0.23536047869006715	0.21052631578947367	0.25195427829339634
0.24112849697650182	0.2719298245614035	0.2372657691359562
0.26789808407331234	0.2982456140350877	0.2717551955199892
0.23989384657841462	0.2543859649122807	0.26353379836236107
0.24587294819215041	0.21929824561403508	0.24515938961459488
0.23527430535658905	0.21052631578947367	0.27575838596675856
0.2477632205577723	0.2807017543859649	0.2533788159792773
0.23638394488310968	0.14912280701754385	0.2557035161563818
0.24113084301101903	0.21929824561403508	0.2492190566584186
0.23541898251491572	0.23684210526315788	0.25891864824868566
0.2196628620210728	0.22807017543859648	0.217670764752716
0.2502257276496008	0.2543859649122807	0.26772230929477125
0.2265964270857599	0.24561403508771928	0.24342009215934546
0.2430399553650508	0.2719298245614035	0.2574348151954013
0.24541230736808547	0.21052631578947367	0.27073545488493006
0.22964583247652037	0.20175438596491227	0.2419727213338796
0.2317205078801548	0.21052631578947367	0.24836384034167913
0.2636371930681611	0.24561403508771928	0.28072131108755716
0.23036050789291102	0.18421052631578946	0.24655684422967122
0.23058638756431885	0.18421052631578946	0.24755580623678486
0.25657684554575455	0.32456140350877194	0.2773504676552604
0.23625830800109077	0.19298245614035087	0.24323800371049353
0.21311697891233122	0.22807017543859648	0.22966419134544622
0.22836339112715084	0.20175438596491227	0.2229513329756666
0.22650954019788647	0.19298245614035087	0.32635804959507436
0.24805444112239078	0.2719298245614035	0.2500779110132784
0.2362116264806408	0.21929824561403508	0.2505280964428859
0.23353100926367576	0.2543859649122807	0.2362804013322317
0.248528923106589	0.2719298245614035	0.23996053114368232
0.22266130152707367	0.17543859649122806	0.21962107585039975
0.23680542502707805	0.21052631578947367	0.24145181645279062
0.2366004150012597	0.2543859649122807	0.25267397379375445
0.22864888902125588	0.23684210526315788	0.23234976538646465
0.25918757691280186	0.2543859649122807	0.28556562141909214
0.217747078310922	0.14035087719298245	0.21835106275125926
0.2279951075065791	0.19298245614035087	0.24094141315455656
0.25095539104385844	0.2982456140350877	0.2505661092829564
0.2348030284719256	0.2807017543859649	0.24343936564046165
0.21657366958696694	0.21052631578947367	0.2313738529745171
0.2650018609588501	0.2631578947368421	0.267086298595378
0.2651519866545973	0.2807017543859649	0.2747606442071186
0.2342330197356497	0.21052631578947367	0.23725149814538324
0.24615051475224192	0.24561403508771928	0.2463101516241257
0.23224700597904954	0.23684210526315788	0.24138195023972223
0.23148962362876616	0.2631578947368421	0.2446824883304639
0.23001953478138273	0.21929824561403508	0.2462566731396947
0.24023058039170134	0.23684210526315788	0.2352744956334264
0.29627982506266276	0.3157894736842105	0.3495514140069121
0.2531265450971086	0.2719298245614035	0.2805530476643035
0.2455797259758367	0.2894736842105263	0.25315935479708096
0.2502518241841884	0.21929824561403508	0.25363464109173944
0.2271068692161858	0.21052631578947367	0.23424693546785907
0.21395766351430992	0.23684210526315788	0.23504406715592666
0.21403910289745226	0.17543859649122806	0.2290367619911641
0.20841893552315344	0.18421052631578946	0.2111401206802763
0.25077867019356015	0.22807017543859648	0.26169062925941633
0.2535836760928181	0.2982456140350877	0.26863991695513206
0.22999179164644684	0.24561403508771928	0.2326822893668133
0.2344600199447283	0.2807017543859649	0.24603242795706234
0.26267660595736975	0.2894736842105263	0.28469659687533216
0.2519180039327948	0.22807017543859648	0.2834037052086661
0.22567577215052523	0.24561403508771928	0.23713377925785514
0.22852447851597674	0.19298245614035087	0.23513976783273843
0.21323368926756509	0.22807017543859648	0.22277530682027405
0.23927775479732655	0.24561403508771928	0.24674759286197098
0.26550340425503444	0.2982456140350877	0.2676662714952997
0.23292728968226148	0.2807017543859649	0.25244741612770766
0.21503288375179933	0.21052631578947367	0.22767943612803587
0.22966296012794973	0.2543859649122807	0.24579771838228354
0.22808587607357003	0.20175438596491227	0.2348892051282442
0.21862487081161144	0.19298245614035087	0.2492749612118414
0.26038973201709653	0.20175438596491227	0.24865498657829302
0.25347248051582827	0.21052631578947367	0.2702494251495224
0.23467626026022828	0.20175438596491227	0.2477833014839176
0.24913129506169093	0.23684210526315788	0.2515373419209964
0.2367310180039832	0.19298245614035087	0.25553957623202184
0.2257688613981315	0.21052631578947367	0.23052521378137453
0.24193922861758213	0.2631578947368421	0.25755459205637743
0.23167110760892298	0.22807017543859648	0.25010821664684985
0.24739415477752535	0.30701754385964913	0.25993465309415487
0.20686443806116922	0.15789473684210525	0.19627575083524967
0.25118633328043877	0.2631578947368421	0.25968095855007756
0.2419633122632886	0.21929824561403508	0.26175900748609443
0.23050830723166071	0.22807017543859648	0.22310297517924438
0.21884371481482748	0.16666666666666666	0.2222988909482511
0.22325964618301894	0.18421052631578946	0.22609095978207844
0.22246613695254847	0.21929824561403508	0.23459893570850637
0.23090480277580333	0.2807017543859649	0.23765106995693125
0.23917253311632886	0.2543859649122807	0.25891037151822843
0.23579059106330705	0.21929824561403508	0.2480441792718329
0.2574181048426588	0.23684210526315788	0.27935096625753586
0.23653675164122345	0.2543859649122807	0.2621894894928887
0.24687946168828373	0.23684210526315788	0.25305149259673226
0.22320799278181944	0.2631578947368421	0.26092810855926546
0.241511074829413	0.19298245614035087	0.24199603454445343
0.22900489511853483	0.19298245614035087	0.24906345883420294
0.22089173020543176	0.15789473684210525	0.21291224900001124
0.24887077181592224	0.2543859649122807	0.26272421505103893
0.2404547913949785	0.22807017543859648	0.2687105426853032
0.24567180870691968	0.2807017543859649	0.2625717763188635
0.2269385819001401	0.21052631578947367	0.2267224091553884
0.23840333816832024	0.20175438596491227	0.25071824059878717
0.20346492224458404	0.16666666666666666	0.20794169936949816
0.2086139233397054	0.17543859649122806	0.22088946385657818
0.21467852392026268	0.21052631578947367	0.22486174962869826
0.24199355719038607	0.21052631578947367	0.2591665580011931
0.24272951310820773	0.22807017543859648	0.2566218369457735
0.2417936824092795	0.17543859649122806	0.25542738091132444
0.24721240585633014	0.2894736842105263	0.25753376938445716
0.23832402382473822	0.21052631578947367	0.24514269801711525
0.23864110163856542	0.2543859649122807	0.2557497811013034
0.25318763727822574	0.23684210526315788	0.2764963827141315
0.2336583440449787	0.21929824561403508	0.24316693528955216
0.24356716678475354	0.23684210526315788	0.27269730924912233
0.21423901784313115	0.17543859649122806	0.23198109210868684
0.21892772855565767	0.2543859649122807	0.22536611644097962
0.23285788587723696	0.21929824561403508	0.2363498787655501
0.22399015917220141	0.19298245614035087	0.23918711828476844
0.26148704042604376	0.2894736842105263	0.27093128053107335
0.22796310788774912	0.24561403508771928	0.24281253016104284
0.22502920881041438	0.2719298245614035	0.2305591078639273
0.24041231469050336	0.22807017543859648	0.26226258855704976
0.2406812627681057	0.21929824561403508	0.24311482508230772
0.22992251955721538	0.23684210526315788	0.22817832710899916
0.22899445449752678	0.21929824561403508	0.2208690129558579
0.23852150058112367	0.21052631578947367	0.2539163387242214
0.1967689938170283	0.19298245614035087	0.19616701203723302
0.22836814668594393	0.2543859649122807	0.2352104508554538
0.24765291124082778	0.2807017543859649	0.24888559939352894
0.2190559152565409	0.21929824561403508	0.2188516389954427
0.24446669754047826	0.20175438596491227	0.3038178664415572
0.2316215899303959	0.20175438596491227	0.2550521452438617
0.22951822202158803	0.21929824561403508	0.21992621318593125
0.2390893617492534	0.21929824561403508	0.24386254879308153
0.21651910901926355	0.22807017543859648	0.2338264463254193
0.22779754305016411	0.24561403508771928	0.22694145116636777
0.2302194075016217	0.2631578947368421	0.2288318887391037
0.22343989927586805	0.16666666666666666	0.23207226692724625
0.2260123059181708	0.18421052631578946	0.22559366244393936
0.2197461378040695	0.16666666666666666	0.23828880491048718
0.27642707242037406	0.2543859649122807	0.2963402985664861
0.2117727964954754	0.21929824561403508	0.2122301633421846
0.25516953427890304	0.2807017543859649	0.27676936502085153
0.2217285131570265	0.16666666666666666	0.245741801572728
0.21750981547283618	0.17543859649122806	0.24255963106144543
0.2570681864639304	0.2543859649122807	0.27422833319930334
0.2398581582814946	0.23684210526315788	0.23747784420720214
0.23187943672086037	0.22807017543859648	0.2318421628159036
0.2332454210397156	0.21052631578947367	0.2874335433425825
0.22484693748729961	0.19298245614035087	0.23349358147134822
0.2539430495213492	0.2807017543859649	0.26265523115034306
0.21824675169659236	0.22807017543859648	0.21312416330552136
0.22744982353951193	0.20175438596491227	0.23360315781658947
0.20558913307779209	0.16666666666666666	0.2151873297262186
0.2281528597698452	0.21052631578947367	0.24455221467619698
0.2145083007696975	0.21052631578947367	0.23161210602044882
0.20185050185366893	0.17543859649122806	0.1992319666524474
0.25506878398632715	0.2631578947368421	0.2777666161337989
0.2657268224262467	0.22807017543859648	0.26983447608771505
0.24560143542559898	0.22807017543859648	0.26039324794195184
0.2546612801177289	0.2631578947368421	0.28039409333453635
0.25678086363366415	0.2807017543859649	0.28448200184604044
0.25772771183042065	0.2543859649122807	0.2688047216830224
0.21748127346932777	0.20175438596491227	0.21878298580493388
0.26493820969718884	0.32456140350877194	0.26894859888610617
0.23596606630364345	0.22807017543859648	0.236468221114632
0.23739671899367942	0.21929824561403508	0.2651285208334802
0.24628923074660514	0.21052631578947367	0.2548561785481448
0.2157149984586851	0.22807017543859648	0.22111510075028482
0.21893957957653803	0.21929824561403508	0.23400767449327312
0.2358357085218421	0.21052631578947367	0.2493299711244
0.25387761028763706	0.2543859649122807	0.24929820455482773
0.2352100870600685	0.23684210526315788	0.2362041276653305
0.21210282580216372	0.17543859649122806	0.2159690187627765
0.22995650680388807	0.19298245614035087	0.22211224502357368
0.22044958600857864	0.21052631578947367	0.2298253073669509
0.24677188041733292	0.2807017543859649	0.25307211942070823
0.25398503260673777	0.2543859649122807	0.26427332091397704
0.24492753626159308	0.20175438596491227	0.26836814987227264
0.21857704404921788	0.21929824561403508	0.23520044267189053
0.2284243182198603	0.24561403508771928	0.2504091568912375
0.2598195312674768	0.2631578947368421	0.2767326875011048
0.22157603715081295	0.21929824561403508	0.2299685689597885
0.2401944250203312	0.21929824561403508	0.24307914109144987
0.20203630966916733	0.16666666666666666	0.21874909941515372
0.21671661411683799	0.2719298245614035	0.22441636639129792
0.22296067989237522	0.17543859649122806	0.22854124233600176
0.24256037755383095	0.22807017543859648	0.24800341865628706
0.24516824135468507	0.24561403508771928	0.27755635532864287
0.2299639204347022	0.22807017543859648	0.2520062933459066
0.23349886842166556	0.2719298245614035	0.24492639579075434
0.22137671432280048	0.16666666666666666	0.2265102475407306
0.222690616587824	0.19298245614035087	0.22845906767909765
0.2454852288664724	0.23684210526315788	0.2518325170477637
0.2118227825286196	0.21052631578947367	0.22449542913769
0.2048148335874752	0.17543859649122806	0.20699269893776975
0.2239306172886895	0.2543859649122807	0.24472947508307433
0.2375120316157247	0.2719298245614035	0.25760752995053
0.24035305560581322	0.2543859649122807	0.26274344832128327
0.21525335001339208	0.19298245614035087	0.23241618891460047
0.23399999498196145	0.2719298245614035	0.25331370366192957
0.22574283362145375	0.22807017543859648	0.22629544857669587
0.23761436602841451	0.21929824561403508	0.2632482240203699
0.24395346349150807	0.24561403508771928	0.2548404895541505
0.2293341496622878	0.21929824561403508	0.2529857982511474
0.2346509221125178	0.21929824561403508	0.2390347250029731
0.24860272199761282	0.24561403508771928	0.2681336546955465
0.2178189598535357	0.22807017543859648	0.24061295361581397
0.21222432784817236	0.24561403508771928	0.21809566946065756
0.24409395062692257	0.2719298245614035	0.26317746429795497
0.2152507133052357	0.16666666666666666	0.21444720452662938
0.22488582532476392	0.2807017543859649	0.2494635183191213
0.2392494836558331	0.2894736842105263	0.25407887279636965
0.22408159005155281	0.23684210526315788	0.23660951625413806
0.23896372047368655	0.2631578947368421	0.24163585892819064
0.23073377669186715	0.18421052631578946	0.24445942562371736
0.24803932558260164	0.3157894736842105	0.25289052343202884
0.24633433929036436	0.18421052631578946	0.26595670131036714
0.24842351465873017	0.2719298245614035	0.27717752261914036
0.23292110160971802	0.24561403508771928	0.22553667428427
0.2300295033528332	0.2631578947368421	0.24303779650245783
0.22844889190430384	0.19298245614035087	0.2484558679067048
0.24860658103700664	0.2894736842105263	0.26620443658900783
0.25679135626330646	0.35964912280701755	0.27585359099693474
0.2485987970052769	0.24561403508771928	0.27199919006937356
0.2772060382319308	0.2719298245614035	0.27955575606968674
0.23356388643514853	0.21929824561403508	0.2586730259586736
0.2524149189383211	0.2807017543859649	0.2646216641158486
0.23905964901031956	0.22807017543859648	0.2356975854558666
0.24102055379220666	0.2631578947368421	0.24335184893204584
0.21121607676428517	0.19298245614035087	0.2131781395080987
0.26131944727934864	0.21052631578947367	0.31262115503423255
0.22801350144729832	0.24561403508771928	0.23765695187331612
0.21750096432359273	0.21052631578947367	0.23029975450919685
0.23643283427079761	0.24561403508771928	0.25770175278875707
0.2098422929987835	0.19298245614035087	0.22931309125899013
0.2058609255683623	0.16666666666666666	0.20978148532503246
0.24312504391325937	0.21929824561403508	0.24507009972993246
0.22173812588901393	0.24561403508771928	0.22201007531876238
0.21483389050802326	0.17543859649122806	0.23442927695628477
0.22603859835908038	0.21052631578947367	0.2335226005001349
0.2609396182634016	0.21052631578947367	0.29069380014328255
0.19821714822994776	0.20175438596491227	0.20154598843340793
0.21170183742968743	0.21052631578947367	0.21360451929854765
0.23073618291987355	0.24561403508771928	0.23418071862613307
0.20991592923426636	0.15789473684210525	0.23273815798869799
0.25032349579042734	0.22807017543859648	0.24291000198648513
0.235526915496579	0.19298245614035087	0.24656473232167886
0.2463327978992784	0.2631578947368421	0.24907515981931724
0.21402919380337318	0.16666666666666666	0.234114852885676
0.22537291271170856	0.22807017543859648	0.22873970205401428
0.2230978899611698	0.23684210526315788	0.23255109088768636
0.22802631411845495	0.21052631578947367	0.24309325103368562
0.24595925600047028	0.21929824561403508	0.27109886700568425
0.22802432693067426	0.21052631578947367	0.24042145927152617
0.26052103106036323	0.24561403508771928	0.2534722421047406
0.23557127429241417	0.19298245614035087	0.2392120626441619
0.2846405551383927	0.2543859649122807	0.29377525256540726
0.2433089190795969	0.24561403508771928	0.2536201546761983
0.23751278036238838	0.2631578947368421	0.24314051208058252
0.22423269977588517	0.21052631578947367	0.2506553065112667
0.232236712378444	0.23684210526315788	0.2405325734144311
0.22644505713974966	0.20175438596491227	0.25551722892019235
0.21558011386083606	0.21052631578947367	0.2196662993519507
0.2548871412742055	0.2807017543859649	0.2695747459995508
0.2239741288146523	0.2543859649122807	0.24123424022318388
0.22690339647916677	0.2543859649122807	0.22701956250614788
0.2420585054719103	0.19298245614035087	0.2569767008612898
0.24361528202398575	0.21929824561403508	0.25427843747004225
0.2186499819284854	0.19298245614035087	0.22522125370354656
0.23570554395507493	0.22807017543859648	0.24357342485704644
0.2382545538826061	0.2543859649122807	0.24387189114091976
0.24308346508070577	0.24561403508771928	0.26506556824418537
0.21229714946247977	0.19298245614035087	0.24783348083123938
0.25572617108611345	0.2631578947368421	0.27290743030439657
0.2427013458825993	0.21929824561403508	0.25349707328064736
0.2334721738293048	0.19298245614035087	0.2460520093336121
0.2525687179105036	0.23684210526315788	0.26374607683822343
0.23554471325587978	0.2719298245614035	0.2409658207844556
0.24353471616659178	0.24561403508771928	0.2723349612335834
0.21685140257387192	0.18421052631578946	0.22839060588025467
0.22246818641695104	0.22807017543859648	0.21969404973950443
0.2210219010853185	0.15789473684210525	0.22515109025378371
0.24697716243667142	0.23684210526315788	0.2534727941477073
0.25154291810491197	0.2543859649122807	0.267919261318956
0.22714736771086272	0.17543859649122806	0.2278817364861356
0.20198889486644186	0.16666666666666666	0.20651479469577977
0.23583661392560837	0.20175438596491227	0.23528721280802425
0.2412387412800936	0.19298245614035087	0.26562031235980116
0.23016725748085615	0.20175438596491227	0.24723380577184628
0.22151068031961144	0.22807017543859648	0.23114150616264748
0.2294251256661766	0.2719298245614035	0.23944089298452698
0.23135578936676793	0.14912280701754385	0.24267999157222214
0.23572600327254503	0.23684210526315788	0.22881266084841853
0.22533112922519982	0.2631578947368421	0.21865897438519666
0.23600148964520484	0.21929824561403508	0.23741375303964332
0.21579933900235762	0.20175438596491227	0.23216204860434048
0.20862480373088726	0.16666666666666666	0.20632833674159928
0.2395018829786894	0.2631578947368421	0.2452081835860739
0.24444613230698564	0.21929824561403508	0.2558527491686462
0.23081900661027974	0.20175438596491227	0.23778392377961993
0.22905168632426537	0.17543859649122806	0.22907668885696034
0.22360517418757775	0.19298245614035087	0.2321355472653372
0.2469591598725607	0.22807017543859648	0.267912344052943
0.25559727337647853	0.24561403508771928	0.2605665571900583
0.2265844908383821	0.17543859649122806	0.25101535133926894
0.2422064498827835	0.24561403508771928	0.2559721233658159
0.2494802073916784	0.21929824561403508	0.2708444332114943
0.1985274474718354	0.15789473684210525	0.2058344003045995
0.22137470110018576	0.18421052631578946	0.2222262778401493
0.23593522504345177	0.20175438596491227	0.2429960930661892
0.21577560271480528	0.18421052631578946	0.2135393868437248
0.24615480205817905	0.22807017543859648	0.23693301982540163
0.24206772999256676	0.24561403508771928	0.2278736252563603
0.2613496217807988	0.21052631578947367	0.3113380698048584
0.24271415861662404	0.2631578947368421	0.2649100599655362
0.2155223182462808	0.17543859649122806	0.22946320524699385
0.23519651469332323	0.19298245614035087	0.24197521005844172
0.2511506861633615	0.2982456140350877	0.2678941435209909
0.2432921009412706	0.2894736842105263	0.27151227414473644
0.25903333585294125	0.24561403508771928	0.28001361509338146
0.25098570841831447	0.2894736842105263	0.26359897508255686
0.2312009945108627	0.2543859649122807	0.2510430629615933
0.24320433321845628	0.2982456140350877	0.2635626757331494
0.2617015443707101	0.3684210526315789	0.2675024639110983
0.25145089998716763	0.2543859649122807	0.2538729940116822
0.21673098943959695	0.22807017543859648	0.22122826150995353
0.2316697330529743	0.20175438596491227	0.24693284406478364
0.2372405275497154	0.21052631578947367	0.23354495812197879
0.24726382018429754	0.2631578947368421	0.2506596991912137
0.23769674403313712	0.2543859649122807	0.2573156074577531
0.23230685526145925	0.22807017543859648	0.22907769709713816
0.22747866136588646	0.24561403508771928	0.22308257937543974
0.24903177095982648	0.2631578947368421	0.25491387808376526
0.25203781561966276	0.21929824561403508	0.2620809257418363
0.20871678473636643	0.22807017543859648	0.23209583973777212
0.23433711670619248	0.21052631578947367	0.23314075590675554
0.25555711922771107	0.20175438596491227	0.26981207886853437
0.23542054032311882	0.21929824561403508	0.235624457963432
0.24916668359818542	0.21052631578947367	0.2693562096477847
0.21006388229334885	0.14035087719298245	0.22117905366025922
0.22837940932509235	0.21929824561403508	0.24307385298078754
0.21987997877499174	0.23684210526315788	0.2379571788077515
0.23901940465672022	0.17543859649122806	0.262346814452336
0.2495713894792134	0.22807017543859648	0.2677302653539486
0.2501817304765628	0.2631578947368421	0.2673172006742867
0.2660350248555141	0.2719298245614035	0.29423876802002147
0.22625257610692756	0.18421052631578946	0.24666575394653573
0.24794088573357967	0.2543859649122807	0.3046374493118677
0.24180240052314206	0.22807017543859648	0.23425192731789118
0.24471329018755436	0.17543859649122806	0.27078128463463014
0.25596849454927534	0.24561403508771928	0.27208137853925873
0.25999081671606644	0.2719298245614035	0.26356782456404676
0.22548704496164076	0.22807017543859648	0.22402334921981656
0.23047317238095558	0.21929824561403508	0.24130404268279543
0.22967796598327658	0.2807017543859649	0.24279683777363248
0.25918354532179416	0.21929824561403508	0.2674817245866982
0.21586574055648963	0.13157894736842105	0.23236466374551348
0.24473988088685245	0.2543859649122807	0.2427111282059811
0.23315849179490555	0.21929824561403508	0.24240534120201204
0.2158518424887219	0.15789473684210525	0.24465847225548004
0.23696858894351702	0.19298245614035087	0.24944533397938115
0.236340311041832	0.2543859649122807	0.2339519507813136
0.23127738376995127	0.18421052631578946	0.24804361406958755
0.22939169675607315	0.24561403508771928	0.22818920452877725
0.2453336076827488	0.2631578947368421	0.25222677126736937
0.2500617967514165	0.2807017543859649	0.26162632469331915
0.26481470673504	0.20175438596491227	0.28000455887949394
0.2389522997034409	0.2982456140350877	0.25749559232328034
0.2583705917886995	0.2894736842105263	0.26223196768138946
0.25080378555035227	0.24561403508771928	0.2522116938945996
0.25736775676932816	0.2543859649122807	0.25073300717565616
0.23031992281225785	0.22807017543859648	0.2191813783210896
0.2199213463249708	0.21052631578947367	0.2361323599558322
0.2370767511460663	0.20175438596491227	0.25775398996480486
0.22082056990999477	0.24561403508771928	0.21102243094409526
0.2531442157399845	0.30701754385964913	0.27012714207132377
0.24776826558267925	0.19298245614035087	0.2921157037437024
0.2576928064900916	0.22807017543859648	0.2885194372193437
0.23158130851620282	0.19298245614035087	0.2607517837266501
0.2595207669642392	0.30701754385964913	0.2633164407360707
0.2462240109079634	0.2543859649122807	0.25169121349786944
0.25769076850050104	0.20175438596491227	0.2864990874058258
0.22895305925083598	0.21052631578947367	0.23592350988048766
0.24067984405604292	0.21052631578947367	0.2313078870141028
0.23270579198263255	0.2543859649122807	0.24860770650749595
0.22252899262784334	0.24561403508771928	0.24155494353398316
0.2228172482889025	0.21052631578947367	0.23830307519938568
0.2343162020896281	0.24561403508771928	0.2568046642945025
0.2555321982980088	0.2719298245614035	0.2666610506724553
0.23917868829169306	0.21052631578947367	0.25296040683240206
0.2230123945973131	0.16666666666666666	0.23725387806387396
0.23208623961239083	0.2807017543859649	0.2294776445023013
0.23114583162546537	0.21929824561403508	0.22962878630266437
0.22443999812347898	0.17543859649122806	0.2325219343993099
0.248453048302145	0.24561403508771928	0.2726546611721295
0.2563865143118464	0.18421052631578946	0.2693485902169327
0.23454348136519784	0.24561403508771928	0.24801309790757126
0.25257921510641324	0.2719298245614035	0.2691146714243524
0.2263223195675737	0.15789473684210525	0.26195858712369374
0.23232049449152042	0.21052631578947367	0.22699985266022182
0.24785316708234767	0.23684210526315788	0.25429622102115096
0.2555200859272069	0.2631578947368421	0.269501167608767
0.24005616109784092	0.2631578947368421	0.2552247147005242
0.23514224876602152	0.22807017543859648	0.23856156857491626
0.2313161051395657	0.21052631578947367	0.23417725410183587
0.22399467848677276	0.2631578947368421	0.22362908705292
0.25110324236665643	0.3157894736842105	0.26761539584026317
0.2290407086888163	0.21929824561403508	0.2338687834022745
0.23896310543611543	0.2543859649122807	0.2453413383885946
0.209018345263055	0.14912280701754385	0.20913322022448896
0.21979389327307033	0.21929824561403508	0.23627033303578257
0.2591335938197535	0.2719298245614035	0.28810126013963533
0.22743936358544362	0.18421052631578946	0.24741055630279493
0.24421422669695697	0.2894736842105263	0.2531675170465146
0.2675213082331161	0.2719298245614035	0.28191426442056755
0.2363712241313924	0.16666666666666666	0.24700829314523456
0.24232841937437757	0.24561403508771928	0.24043887034940625
0.23804211636736786	0.24561403508771928	0.24755623377276736
0.24222191331609838	0.2982456140350877	0.27058568602066785
0.22739343750208676	0.22807017543859648	0.2315284580258631
0.22725830980619813	0.19298245614035087	0.22583540168596009
0.22519164460990015	0.17543859649122806	0.22238830041770272
0.24348523943911207	0.2631578947368421	0.25027481845834226
0.21161162781202064	0.16666666666666666	0.2367589803492885
0.25514880990788935	0.20175438596491227	0.26090129015732744
0.22475981533717235	0.22807017543859648	0.22448683622091456
0.2387915607434447	0.24561403508771928	0.24988900945533934
0.2485429903248262	0.21929824561403508	0.26242592877388055
0.2134400480129669	0.17543859649122806	0.2172530120065312
0.2111435980182136	0.19298245614035087	0.21324328887227142
0.23525446198445524	0.22807017543859648	0.23669348666734738
0.21489725134985677	0.22807017543859648	0.2282916973731707
0.2559330447628721	0.2543859649122807	0.252632838345184
0.2430900217523717	0.2543859649122807	0.2504659207479852
0.24831462179344524	0.2543859649122807	0.2641227814109204
0.2378556313417092	0.23684210526315788	0.2615509083207057
0.2439398827691883	0.21929824561403508	0.24670773587064507
0.22876914987526858	0.24561403508771928	0.22475048766666259
0.24359593824123782	0.2543859649122807	0.25096512992179754
0.23253227758793843	0.24561403508771928	0.2387831795187218
0.2539978892244629	0.2894736842105263	0.25976982537298005
0.2390679650126673	0.22807017543859648	0.23611383154143176
0.24532937179013636	0.22807017543859648	0.25590298663962335
0.26807412469212955	0.21052631578947367	0.27029143228613145
0.24530842493371485	0.23684210526315788	0.24709657971772028
0.23281878225446187	0.22807017543859648	0.241220141845659
0.27281836843529333	0.2719298245614035	0.3104910081879556
0.22929573519873517	0.18421052631578946	0.226262464720288
0.2350413302307318	0.21929824561403508	0.24452547595301452
0.22750314941359742	0.2719298245614035	0.21808362737152345
0.24902355241929128	0.23684210526315788	0.25095456308924063
0.22807324390380182	0.18421052631578946	0.23843627754698174
0.24723193363083587	0.24561403508771928	0.2526972806357806
0.23867221870886715	0.21929824561403508	0.23365195459083285
0.21099367036836647	0.17543859649122806	0.2225620693254093
0.20736593750823393	0.17543859649122806	0.2157400962899004
0.2415776400820316	0.2719298245614035	0.24718661105667383
0.2354873603147339	0.18421052631578946	0.23739956308389654
0.2225458925377215	0.21052631578947367	0.24407822788985578
0.24658901964776786	0.24561403508771928	0.28543656644355464
0.25669635568387295	0.24561403508771928	0.2573246603945374
0.22799298773803833	0.2631578947368421	0.23131211755681863
0.22932627528334287	0.23684210526315788	0.24146725335441538
0.24691272123638316	0.2543859649122807	0.26328774387160625
0.22791391277953	0.21929824561403508	0.2299141550320075
0.23288894792364734	0.2543859649122807	0.2538304685178801
0.23986108035859674	0.23684210526315788	0.23372083798955512
0.19990572609408208	0.13157894736842105	0.2192058461030676
0.24633677000263676	0.24561403508771928	0.26111744406168313
0.26495147246338785	0.2543859649122807	0.2832505904243563
0.23370075238242477	0.21929824561403508	0.2543488259812829
0.2407525972594805	0.21052631578947367	0.2509662106128705
0.21469957176566978	0.19298245614035087	0.23155811895767603
0.2211801400957977	0.16666666666666666	0.24917107829248067
0.23057910110525034	0.21052631578947367	0.2533770571527082
0.26007262109635226	0.32456140350877194	0.2656829210709913
0.2393435323178141	0.21052631578947367	0.23288892715219295
0.2557190879474304	0.24561403508771928	0.25920256167355554
0.24235399054334117	0.2631578947368421	0.24442079194136984
0.20808231312467157	0.18421052631578946	0.21510722101890142
0.2221193815667615	0.22807017543859648	0.24770994618443218
0.2312913191197247	0.21052631578947367	0.22337428655757816
0.25106256821448636	0.23684210526315788	0.28095566834386787
0.2467299092132217	0.23684210526315788	0.2553135861190666
0.24657357075381342	0.24561403508771928	0.26375230505230135
0.24989083549966903	0.23684210526315788	0.2763807590843429
0.23225292843701867	0.2719298245614035	0.2315173774433084
0.22166503855625805	0.2631578947368421	0.25135609784737817
0.23894469016379674	0.2807017543859649	0.24468183376946367
0.23132236021382468	0.2631578947368421	0.25272668520640884
0.22333088073989152	0.24561403508771928	0.24383764350596684
0.2325552342555544	0.2631578947368421	0.2394652934705481
0.1969453312436758	0.19298245614035087	0.20089678363498975
0.23354779126346997	0.16666666666666666	0.2315187738625727
0.22295866222957178	0.2543859649122807	0.24834050549769762
0.21632907623336697	0.17543859649122806	0.2565073685914258
0.2504309401310244	0.23684210526315788	0.27709394963971073
0.2457415201178388	0.21052631578947367	0.24920012877869416
0.2281240929123505	0.2543859649122807	0.23732377287087209
0.23867946283943822	0.21929824561403508	0.254921760339915
0.22752183133382034	0.24561403508771928	0.23505866978058976
0.2601562277673637	0.2807017543859649	0.269389768633057
0.2498210134803492	0.24561403508771928	0.2637493277137843
0.26780816555072756	0.2894736842105263	0.264822817960795
0.2327306124083798	0.2543859649122807	0.24585004446214134
0.23458707509305537	0.2543859649122807	0.2370710430884094
0.2356222614704399	0.19298245614035087	0.2524084640809321
0.22947409766873147	0.23684210526315788	0.2268875413511904
0.2312343757756154	0.22807017543859648	0.23646798198657223
0.23169535757522955	0.20175438596491227	0.239335158418987
0.24754616106561855	0.2982456140350877	0.25474845775021404
0.2206647059613463	0.21052631578947367	0.2453633955166306
0.2505224989969307	0.24561403508771928	0.30753742702057907
0.21955611857292964	0.14912280701754385	0.23363003055069614
0.23019627409122906	0.20175438596491227	0.25021281820840846
0.2343796382371679	0.20175438596491227	0.2310557362212357
0.2661852890877694	0.2894736842105263	0.28692791666384
0.2247432116902079	0.13157894736842105	0.24096171313910178
0.2669537397091326	0.22807017543859648	0.25309409671287825
0.2224962621084174	0.20175438596491227	0.23169938845904364
0.23110699166527696	0.2543859649122807	0.2623674225796579
0.22815664505304334	0.21052631578947367	0.2314919054829128
0.23058013924818896	0.21052631578947367	0.22898343494669143
0.2362432124235126	0.24561403508771928	0.2366271509951218
0.23691968878752975	0.24561403508771928	0.2605244795807599
0.23518874131178233	0.21052631578947367	0.24317052189286453
0.21847480308560532	0.21052631578947367	0.2331503330171025
0.22657018507752374	0.18421052631578946	0.2304600989657465
0.2788342619347349	0.2719298245614035	0.37734877822279983
0.22161258896413982	0.18421052631578946	0.22792237616535335
0.22687544321159747	0.2543859649122807	0.24287958429069761
0.245774203096685	0.22807017543859648	0.25049596303150223
0.23393566058777623	0.2631578947368421	0.25110848785260753
0.23689090055218037	0.21052631578947367	0.2309837768640418
0.25623380680692337	0.2719298245614035	0.2611961043776771
0.2444948591822899	0.2719298245614035	0.23363308385395654
0.24913674146710696	0.24561403508771928	0.24310006399081924
0.2768357301770813	0.30701754385964913	0.3067092571307611
0.21292928392946386	0.15789473684210525	0.2227408775719918
0.2318376051210226	0.21929824561403508	0.22979451955291344
0.25698600518907827	0.30701754385964913	0.2629932369008628
0.23337040368410486	0.22807017543859648	0.2424805257229927
0.23199795097959253	0.17543859649122806	0.22897668810767158
0.2568550080789544	0.2631578947368421	0.2525205982515436
0.23153623477852375	0.21929824561403508	0.25234360560882224
0.20702187888894538	0.24561403508771928	0.21632921690611825
0.22388548020306062	0.16666666666666666	0.23024028926452922
0.22193375673810256	0.20175438596491227	0.22785730909626764
0.25237138664489306	0.2631578947368421	0.2532393247687812
0.22279185174993296	0.21052631578947367	0.22508794791473485
0.23013161156628625	0.23684210526315788	0.25731841440392067
0.2382556683531198	0.23684210526315788	0.2960790037409881
0.2359380460492835	0.19298245614035087	0.2510595091618404
0.26273177692918176	0.2543859649122807	0.27226224302231505
0.2400326893580547	0.23684210526315788	0.24699441073536385
0.2540380763265779	0.22807017543859648	0.2763170441879523
0.24044325061255878	0.2543859649122807	0.2585773167817132
0.23166876985888726	0.20175438596491227	0.24159567612084804
0.2193037424274829	0.20175438596491227	0.22297645920185222
0.23735717381566956	0.23684210526315788	0.23080190903533865
0.2436658022351959	0.24561403508771928	0.25058081397371085
0.2437844221184405	0.21052631578947367	0.26163703803454624
0.22483670651612137	0.22807017543859648	0.22241421540071474
0.20381935333352236	0.18421052631578946	0.20482071212275263
0.2059451805031958	0.2543859649122807	0.2137307738107182
0.21881005438293874	0.20175438596491227	0.2390636141540153
0.2267009606788282	0.19298245614035087	0.24745821619202588
0.24552098869367278	0.20175438596491227	0.25991746183044523
0.267385813663205	0.3157894736842105	0.2841516014735342
0.2297307660069086	0.17543859649122806	0.24121778243229886
0.24530388281885754	0.2631578947368421	0.25560955585190587
0.2403711287683882	0.2631578947368421	0.2724211481544086
0.2499590312360839	0.2719298245614035	0.27080378615188405
0.19843534991808637	0.19298245614035087	0.19732441796976816
0.21842901070912982	0.20175438596491227	0.24202962054810812
0.2583383718929734	0.21929824561403508	0.27637444968132724
0.23799492000107034	0.2631578947368421	0.2391190109483884
0.24392411676542405	0.23684210526315788	0.24992832416989355
0.24571975543640745	0.2543859649122807	0.2560134403165862
0.25266963931056824	0.20175438596491227	0.28136272227407627
0.23949153846645715	0.17543859649122806	0.24933467379840774
0.21310459792399575	0.21929824561403508	0.20530605193347623
0.24442052682581109	0.24561403508771928	0.2615348601914937
0.22708403110963013	0.2543859649122807	0.2388931937070549
0.2621692096186702	0.2894736842105263	0.2579775328443886
0.23129409816493696	0.20175438596491227	0.25967947738292635
0.21394482224536115	0.21052631578947367	0.1999005916299278
0.24300003525899624	0.23684210526315788	0.2504916499356158
0.21358361630326278	0.21052631578947367	0.2153948665309727
0.2366385794259517	0.23684210526315788	0.2384079968946375
0.21711203318319633	0.19298245614035087	0.21864034558440992
0.24609912667365225	0.2719298245614035	0.26388310321568204
0.2154930765195306	0.15789473684210525	0.2061656833731448
0.2549981705041073	0.2894736842105263	0.2745081241812914
0.26372929470188056	0.2894736842105263	0.2788429409784641
0.2453692960274797	0.2807017543859649	0.26927994589698695
0.2310055480923267	0.22807017543859648	0.22439867062932373
0.2183775086553328	0.23684210526315788	0.21843297196270547
0.27265417146593074	0.21929824561403508	0.2878494409007721
0.23946633066626477	0.2719298245614035	0.24440698343618977
0.2431271033425319	0.23684210526315788	0.2513758613221876
0.2679243947790303	0.21929824561403508	0.3103764338938997
0.22230712967509836	0.22807017543859648	0.22738084812871187
0.2055451901632241	0.16666666666666666	0.2125669660469849
0.22615578590779092	0.24561403508771928	0.24586064074741
0.26194441066736257	0.2719298245614035	0.2770164261442669
0.23161891401351153	0.20175438596491227	0.2370513666059161
0.23663504229748444	0.24561403508771928	0.23882554799185218
0.23610564210164034	0.23684210526315788	0.25939725147818044
0.2367227893182835	0.22807017543859648	0.24918874478950628
0.2314132492144432	0.23684210526315788	0.24593591610124144
0.23939751656209146	0.23684210526315788	0.2476516736587433
0.2653983719486602	0.2631578947368421	0.2745568038277468
0.23834598265296603	0.21052631578947367	0.24463177529969624
0.24073323400968683	0.2631578947368421	0.27317103494853123
0.2449991593650809	0.2543859649122807	0.26327548020384595
0.2326988579294944	0.21929824561403508	0.23736899097750988
0.22986289125253437	0.22807017543859648	0.25783944678752674
0.21385200285450107	0.21052631578947367	0.21531647311466395
0.22683677137966404	0.17543859649122806	0.2514594619912527
0.22677486045235576	0.17543859649122806	0.2355024359611521
0.22939568700864932	0.18421052631578946	0.24197263612886977
0.24415254659159977	0.21929824561403508	0.25416544769707744
0.25250148117502513	0.2631578947368421	0.26127469058090874
0.2424235808092856	0.23684210526315788	0.26736893598637235
0.22289962370710817	0.14912280701754385	0.2303287539827449
0.20558327053084088	0.16666666666666666	0.2131178898048887
0.2375932835001534	0.21929824561403508	0.24428911111060161
0.21380220182707152	0.16666666666666666	0.21928927513036583
0.22610785704991476	0.2719298245614035	0.23651817662069466
0.23759066466967307	0.21929824561403508	0.26576954844925527
0.23291488688545195	0.19298245614035087	0.2495925759876296
0.23653286633214826	0.23684210526315788	0.23011776293985284
0.24165265774242778	0.2894736842105263	0.2679408708772569
0.2420980114569238	0.24561403508771928	0.26209941142086185
0.251856029060601	0.21929824561403508	0.26111527339769597
0.19204337723004422	0.21052631578947367	0.20271727392710817
0.20121927019686134	0.16666666666666666	0.1980286050615197
0.2562502491514271	0.2543859649122807	0.26143000496824037
0.22612689529598895	0.20175438596491227	0.22544624660655552
0.23035535544924726	0.19298245614035087	0.2463075971371502
0.2272887937280382	0.21052631578947367	0.22869929880936277
0.2301055618656978	0.2543859649122807	0.24041359846531185
0.24386130724736677	0.22807017543859648	0.24420620757882974
0.23960662158232052	0.23684210526315788	0.24523020450913177
0.22364332345816937	0.23684210526315788	0.2308618122418263
0.2365183562711543	0.17543859649122806	0.24348661506778593
0.23121215183974314	0.21052631578947367	0.2499190857182864
0.21302703764678388	0.22807017543859648	0.22828219768072705
0.24985043988285296	0.21929824561403508	0.26004067705166956
0.2334192560609169	0.16666666666666666	0.2555312369527219
0.23821417955586505	0.15789473684210525	0.24147044186759142
0.2304275426845873	0.21052631578947367	0.2441876685042826
0.24544823790123463	0.21052631578947367	0.25264359508386836
0.21175316734446598	0.14912280701754385	0.2268447884911054
0.22197236862340525	0.19298245614035087	0.24158705227189492
0.23009867959243807	0.21052631578947367	0.2602425565780809
0.2354371752218684	0.21052631578947367	0.2580604188021
0.2720813072328912	0.24561403508771928	0.2803748569461221
0.20814084224058588	0.14912280701754385	0.2296758924924009
0.23337880689187704	0.2807017543859649	0.23895121766017605
0.23950700243748552	0.2543859649122807	0.23504077204152216
0.2254931554910465	0.19298245614035087	0.24052740921275603
0.21537775396959102	0.21929824561403508	0.2238797411750684
0.2180372580890786	0.20175438596491227	0.23117762033811087
0.22616654036755757	0.2719298245614035	0.24163707929434788
0.24851535480145662	0.2719298245614035	0.2904148624821097
0.24633576930113796	0.24561403508771928	0.24383724266390377
0.23069998457754098	0.22807017543859648	0.23157224801252158
0.23946214415444014	0.21929824561403508	0.2602112009389224
0.22574507115631492	0.18421052631578946	0.21443765165797138
0.2249560604649535	0.18421052631578946	0.24381869257079578
0.2326419994144321	0.21052631578947367	0.24530236839890257
0.2782110947291546	0.21929824561403508	0.2609801678597455
0.24417489740806653	0.23684210526315788	0.24563227143644634
0.22526944551833197	0.21052631578947367	0.23115684150130222
0.2355201834514709	0.21052631578947367	0.2648394575352196
0.2179117813846118	0.22807017543859648	0.2119739288972431
0.27516230976076683	0.24561403508771928	0.3043784459929033
0.2542289577924412	0.24561403508771928	0.2596710339497456
0.23976993545791914	0.23684210526315788	0.23752797776919501
0.25563430353057276	0.2719298245614035	0.2579941107350638
0.23636990794882626	0.2719298245614035	0.24817805287379713
0.23514225674155198	0.21929824561403508	0.27481294511655735
0.22292276828963833	0.17543859649122806	0.23954809761203577
0.21022820028577127	0.18421052631578946	0.22840670205992197
0.24437178062491605	0.23684210526315788	0.26839273189659835
0.228934549933477	0.19298245614035087	0.23058464847526236
0.2209154485967034	0.19298245614035087	0.22901983747378238
0.2388134902255552	0.19298245614035087	0.250385138806499
0.2336801024977947	0.21052631578947367	0.28602238650684064
0.22971935726939108	0.2631578947368421	0.2459429701367767
0.24309504477294264	0.23684210526315788	0.2581989315311224
0.305793088444524	0.30701754385964913	0.3270035912838571
0.241117039800994	0.20175438596491227	0.2404139374988687
0.22288677917278238	0.23684210526315788	0.2314310394854675
0.23109725092115277	0.16666666666666666	0.23744033813576793
0.22115975531191434	0.23684210526315788	0.2272305251547976
0.252550914046519	0.23684210526315788	0.2591942773698959
0.2414760226188776	0.19298245614035087	0.25232525446230913
0.22773284910520183	0.18421052631578946	0.2451739847713927
0.214073553628549	0.18421052631578946	0.21132327719766644
0.22643166567358697	0.23684210526315788	0.22704436884818954
0.24529470638674553	0.2543859649122807	0.25473669814892114
0.25581137720314123	0.22807017543859648	0.2545534330045307
0.24100827676710876	0.23684210526315788	0.24485583799694707
0.2559014410123984	0.3333333333333333	0.2417215492237906
0.23384974872646455	0.22807017543859648	0.2249557172519114
0.24102587121736244	0.2631578947368421	0.24864295942093712
0.2296222838827462	0.21052631578947367	0.23234270341124066
0.24388146218411155	0.2631578947368421	0.25650956470498626
0.23759756146507505	0.22807017543859648	0.2502663195991995
0.219882510264759	0.24561403508771928	0.23613579733997916
0.2512622529815875	0.23684210526315788	0.2565800347706634
0.26397022137398557	0.24561403508771928	0.2726819315088954
0.2255959983773585	0.23684210526315788	0.24233897079880223
0.23474987020113242	0.2719298245614035	0.2524471834658286
0.22251174288728118	0.2894736842105263	0.22744532221302974
0.22183322460368643	0.18421052631578946	0.24657850488992125
0.24661960665647137	0.2982456140350877	0.25071837977042766
0.23598604589479596	0.24561403508771928	0.23165556938862886
0.26495896479123776	0.2894736842105263	0.2822396581300134
0.21965087241567238	0.22807017543859648	0.22913811607174353
0.24648504358547116	0.24561403508771928	0.25209851088591817
0.25026965512755395	0.23684210526315788	0.26132388232452824
0.23885782788049104	0.20175438596491227	0.24036745254609776
0.2228750254546643	0.23684210526315788	0.22069231304956705
0.22270240174069905	0.16666666666666666	0.2321927747872593
0.2446592793584602	0.22807017543859648	0.2616319920123083
0.2338559850300367	0.21052631578947367	0.23378832075914094
0.20872566369533452	0.17543859649122806	0.21070304487446379
0.24286966972526153	0.21052631578947367	0.2599875648169362
0.24171314679492575	0.20175438596491227	0.2565504626515725
0.23699175006217058	0.2719298245614035	0.2547598627343288
0.21483580627442303	0.21929824561403508	0.2024255095896199
0.23526543887598378	0.22807017543859648	0.22496086670433532
0.22130541666299255	0.21052631578947367	0.23799627541109147
0.19553144402982298	0.14035087719298245	0.20539735491137956
0.25183973421097705	0.2543859649122807	0.27764323293976856
0.2458006169385323	0.22807017543859648	0.2490242725206097
0.23003607106770507	0.22807017543859648	0.21770568521112593
0.23432191156610374	0.2543859649122807	0.24508524608920593
0.21845368209890373	0.18421052631578946	0.22224713430959822
0.22723364948996055	0.21052631578947367	0.2314207505856111
0.23699472611732614	0.21929824561403508	0.23132296549430467
0.25885649995188115	0.32456140350877194	0.2731932717744148
0.22252577412735813	0.23684210526315788	0.23001453276283937
0.2502834294176601	0.30701754385964913	0.2654816317154755
0.24637727391279207	0.22807017543859648	0.27966253581933387
0.23489713687393474	0.2631578947368421	0.2562645566802395
0.2413669535920962	0.24561403508771928	0.2538311336939606
0.24437897283047133	0.2631578947368421	0.25594031086815394
0.24049369894866357	0.20175438596491227	0.23485454451876206
0.24156547394289282	0.21052631578947367	0.2504329230000937
0.23262719198929274	0.21052631578947367	0.23868795653263347
0.24056812616519688	0.15789473684210525	0.24742215746479407
0.24382410379864344	0.21052631578947367	0.2719066450993786
0.21310455523446925	0.20175438596491227	0.22989005771852666
0.21291251869878494	0.19298245614035087	0.22447026502564646
0.24341118406027776	0.3157894736842105	0.2437065317001825
0.2223039756235734	0.21929824561403508	0.22798323298326006
0.20856506262752744	0.19298245614035087	0.2100199630178302
0.264997732823069	0.2982456140350877	0.2669973727895765
0.2160297171518445	0.21052631578947367	0.24053304071431422
0.21674772484998966	0.20175438596491227	0.20981993933363213
0.2336256762385796	0.21929824561403508	0.2435439715692147
0.22505161877952665	0.18421052631578946	0.22160226648601525
0.2449150172650087	0.23684210526315788	0.2718033468540362
0.24059377041276875	0.19298245614035087	0.2428660928795264
0.25140869723664583	0.21929824561403508	0.2696821419844716
0.2485065182840741	0.17543859649122806	0.24954558967763477
0.23678933489108187	0.23684210526315788	0.23354184228287192
0.22837391866079113	0.18421052631578946	0.2362808214593005
0.22266702184574425	0.2719298245614035	0.24881644231889785
0.22356179489454392	0.2631578947368421	0.2324337704457397
0.26748827869004616	0.2719298245614035	0.2826776470351365
0.20671849202553844	0.17543859649122806	0.21313051840454678
0.2380026300831926	0.23684210526315788	0.25903405028077536
0.2497850384964033	0.23684210526315788	0.24346514256956445
0.2625895534945185	0.2719298245614035	0.26987009933092
0.2410882942408873	0.3157894736842105	0.26337416218988563
0.2517778361513148	0.24561403508771928	0.25269038518342496
0.23500601576851052	0.22807017543859648	0.23921512415718243
0.23575711911335678	0.23684210526315788	0.22940004434196906
0.22604484477844317	0.21052631578947367	0.23285136837734915
0.2343860084646496	0.2719298245614035	0.2230370929702365
0.24317656046500594	0.2894736842105263	0.2527909558073593
0.23093700497857467	0.19298245614035087	0.22581977971776418
0.24710317883481323	0.24561403508771928	0.2942530469197044
0.23432827350552637	0.19298245614035087	0.2483009643204768
0.22464832398361126	0.21929824561403508	0.23133369509856103
0.23229436705632261	0.23684210526315788	0.2610309195368391
0.2736945240114404	0.22807017543859648	0.28891675609480166
0.25796902878988176	0.2631578947368421	0.2684428827709639
0.22261807205930806	0.21052631578947367	0.2407421266266719
0.21937401634687437	0.2807017543859649	0.23525767792220176
0.2348925535692826	0.23684210526315788	0.2591960924066316
0.22195489430308535	0.21052631578947367	0.22788856889118536
0.19985527438954698	0.17543859649122806	0.20354656875952365
0.24997385661231955	0.21052631578947367	0.28989697347655274
0.26111983021662166	0.22807017543859648	0.2673564390766338
0.23632645732683452	0.24561403508771928	0.2483067978326896
0.24953355635004293	0.24561403508771928	0.24779146563561297
0.2328220721404307	0.2631578947368421	0.2480142436386151
0.24701197024598243	0.21929824561403508	0.25000974006118654
0.24266621687402637	0.23684210526315788	0.25128612713705173
0.23323073706585956	0.23684210526315788	0.25207717522485584
0.22656780804663224	0.18421052631578946	0.24324390070455754
0.2542726417837615	0.2807017543859649	0.25188776274833863
0.24727791420543516	0.30701754385964913	0.2619326184762476
0.28560749710965017	0.2982456140350877	0.2813900706770939
0.21942244041842554	0.16666666666666666	0.24970807671543518
0.22391677056668086	0.21929824561403508	0.23753564492435533
0.24540960211694793	0.21052631578947367	0.23040320858263194
0.24634286003146127	0.2631578947368421	0.2387253233521676
0.24610396845873686	0.2894736842105263	0.24944736248522498
0.2630773589534657	0.2631578947368421	0.26595558498180405
0.23647476623838254	0.21929824561403508	0.24727932388286933
0.25260134165744813	0.21052631578947367	0.24081381002780525
0.22625803027617994	0.20175438596491227	0.2314148476348614
0.25288460021677134	0.21929824561403508	0.2554977947020085
0.2569871042778809	0.23684210526315788	0.2578035211558114
0.22465608609940005	0.21052631578947367	0.22014126622629426
0.23855519827032198	0.20175438596491227	0.24667163707008286
0.22722470042256934	0.2807017543859649	0.25308073622297805
0.23853019392715535	0.21929824561403508	0.25987552818118664
0.25048835048577955	0.2631578947368421	0.2632218646351628
0.22829377302502435	0.14912280701754385	0.21867750802564798
0.20876910141399618	0.18421052631578946	0.21250737299777245
0.2208095420015325	0.22807017543859648	0.22223268876822844
0.21334771514671133	0.20175438596491227	0.21882328770495296
0.23887958490278716	0.21929824561403508	0.25933513557363647
0.23114239969111866	0.21929824561403508	0.24132250856277707
0.22305567655595365	0.19298245614035087	0.22022996684541432
0.22579988154575353	0.22807017543859648	0.21869401952645415
0.24357671078672882	0.22807017543859648	0.26925278853865414
0.24802823872777396	0.20175438596491227	0.24836809782907932
0.24286431771737862	0.21052631578947367	0.24547726873102346
0.215782932118401	0.17543859649122806	0.21288133814626004
0.23957096125873786	0.21929824561403508	0.2531136522659402
0.224435803447344	0.20175438596491227	0.23805074398199433
0.22933292249923934	0.21929824561403508	0.2556045247178053
0.24642232474474654	0.2719298245614035	0.25817958854029033
0.22853068823557568	0.21052631578947367	0.23361119081435874
0.2445414820413913	0.2719298245614035	0.25760846392622055
0.2475045593864918	0.23684210526315788	0.25473905493204124
0.22698510798258195	0.24561403508771928	0.22991131389340402
0.24139424263283982	0.2894736842105263	0.261508585004248
0.23796401467641415	0.22807017543859648	0.26531513359136694
0.23857552432140902	0.20175438596491227	0.25077258553690823
0.23038023729350401	0.24561403508771928	0.241192764010961
0.21104004263136	0.21052631578947367	0.20775370806108523
0.22961810670085722	0.23684210526315788	0.25783038583156476
0.2413811744450358	0.2543859649122807	0.24113735341460335
0.2448032466227346	0.21052631578947367	0.2614349095698656
0.26615570625865187	0.24561403508771928	0.28108221157415114
0.25268569002957303	0.30701754385964913	0.26858510937773655
0.2742765720008101	0.32456140350877194	0.29142060738975295
0.21522240182041355	0.21052631578947367	0.23014720532103503
0.20713792310264695	0.16666666666666666	0.20783306051529027
0.23108865068260617	0.24561403508771928	0.24491092035947085
0.21966453479383954	0.17543859649122806	0.22538341537832457
0.23673022650303613	0.2807017543859649	0.23630459925508923
0.2340420182324669	0.2631578947368421	0.2588913239807859
0.24043475196849257	0.23684210526315788	0.23420675644009778
0.21897204639446505	0.24561403508771928	0.22654505672028827
0.22780604633826582	0.2543859649122807	0.24293296856730917
0.2340399780296185	0.22807017543859648	0.24575430872370602
0.21653723422182897	0.13157894736842105	0.23592574280433462
0.23847483429192873	0.2719298245614035	0.2785972281755861
0.22934017025871786	0.21929824561403508	0.23159812109558275
0.23508280980418564	0.20175438596491227	0.2488945647877532
0.24327797397738266	0.2543859649122807	0.23525468818709738
0.26291379896701766	0.23684210526315788	0.28408986153796
0.2531055842799048	0.22807017543859648	0.28524829550120484
0.23323480509390643	0.23684210526315788	0.24987339238128026
0.24069555418636168	0.2543859649122807	0.24913847484706153
0.2298760675867036	0.24561403508771928	0.23643143064470426
0.24815116364556775	0.2543859649122807	0.2615692307193611
0.23841413920558005	0.20175438596491227	0.24740138745256013
0.2441538878090445	0.24561403508771928	0.2438609801424611
0.22728438473713689	0.21929824561403508	0.23753607477960692
0.2531892335636448	0.3333333333333333	0.27169924405106216
0.26519969654292713	0.30701754385964913	0.2706044768209797
0.2459089350131874	0.2719298245614035	0.2656289616324751
0.22629312712574426	0.24561403508771928	0.23596489559037634
0.23579603280966666	0.23684210526315788	0.23485415032476295
0.22124076627475195	0.17543859649122806	0.22411028315799128
0.21650222689308188	0.16666666666666666	0.21903585409931522
0.24776626219511846	0.2543859649122807	0.26252935826258667
0.24011925690268324	0.2543859649122807	0.23892529198392895
0.22292949289843378	0.20175438596491227	0.23233106740503934
0.21300273035031123	0.19298245614035087	0.23796196523670887
0.23576473770510883	0.21929824561403508	0.25383487041672675
0.25647703674815636	0.2543859649122807	0.25800861559406907
0.23515318812392957	0.21929824561403508	0.2505291647125772
0.21775875994234278	0.16666666666666666	0.21991459768458044
0.25687361796339436	0.2982456140350877	0.2683150155525234
0.21748466369385805	0.16666666666666666	0.2268977306198339
0.22862653959953042	0.22807017543859648	0.23664208584151475
0.23875389634571464	0.19298245614035087	0.2539667314941156
0.2490727660068366	0.24561403508771928	0.2768816319430066
0.2575660047271967	0.2982456140350877	0.2688528300363927
0.22620259738476678	0.18421052631578946	0.2432821561969829
0.24013212572516354	0.2631578947368421	0.2533911015596003
0.2325896604251438	0.24561403508771928	0.25200334545983916
0.2462660813028071	0.23684210526315788	0.24821112561220035
0.22662420902711336	0.23684210526315788	0.23469030774595717
0.2156621751647184	0.14035087719298245	0.21594206880445083
0.259123026446328	0.24561403508771928	0.28622431694458655
0.27014640401046347	0.24561403508771928	0.2682790884386008
0.24015223147938866	0.2807017543859649	0.2652877463051332
0.20318076248952155	0.19298245614035087	0.20888092072603348
0.22480603760574913	0.18421052631578946	0.21917761120738402
0.24216974801389543	0.2894736842105263	0.2511619608047571
0.2465254861140799	0.23684210526315788	0.2711186881795836
0.23941368389579581	0.2719298245614035	0.24917274988884835
0.24681134222280643	0.23684210526315788	0.26534189860383406
0.233727769886585	0.21052631578947367	0.26350477488382656
0.22642083033519822	0.19298245614035087	0.24123183226765477
0.21544468641674946	0.20175438596491227	0.21287791788721172
0.21302125954204823	0.17543859649122806	0.23363278398226908
0.23531966915668004	0.22807017543859648	0.24469301389923231
0.2559543713959391	0.21929824561403508	0.28056431592102304
0.24782782686271645	0.2631578947368421	0.2571915684301133
0.2431729405300628	0.21929824561403508	0.2549184326713098
0.23165106758315174	0.2894736842105263	0.22651436341041012
0.21687747705392912	0.16666666666666666	0.22496516688630028
0.2264105596136788	0.18421052631578946	0.24549700402820648
0.22093310892570858	0.21052631578947367	0.22498978922833213
0.2556550737642622	0.24561403508771928	0.2603861942022991
0.23939334120042974	0.22807017543859648	0.26101467325575994
0.24301227365577618	0.2543859649122807	0.24511191167109977
0.24958244848785516	0.23684210526315788	0.2987691084799865
0.25023185212921367	0.22807017543859648	0.27637350712473047
0.2231804331095051	0.21052631578947367	0.21614650198222699
0.22632046888007123	0.24561403508771928	0.2338584558928053
0.2255923106684559	0.22807017543859648	0.25474390480094333
0.25504186410140334	0.2719298245614035	0.26619162432468546
0.24519297217795863	0.2719298245614035	0.25237276452376406
0.23424173584691357	0.22807017543859648	0.23235965456171268
0.27175028718608724	0.2894736842105263	0.27405259357707074
0.23060880835805514	0.2631578947368421	0.22129566445341556
0.23309824229716902	0.2631578947368421	0.2371235511243621
0.20795264808508537	0.21052631578947367	0.19953223432125683
0.2733510118673376	0.2807017543859649	0.27203727135970696
0.23347166808762918	0.2631578947368421	0.23864992429837978
0.25118778471647385	0.2894736842105263	0.2534460105713523
0.25007987460669207	0.22807017543859648	0.2723073466706417
0.2475737060654211	0.23684210526315788	0.24974174525653664
0.24290262690425074	0.23684210526315788	0.24938157166445168
0.23076809946291996	0.17543859649122806	0.25334811221813713
0.2275618626762012	0.23684210526315788	0.23370654237379113
0.2165056714805607	0.21929824561403508	0.22118527230983553
0.2390295985637839	0.21052631578947367	0.2567538501218236
0.23115095605566388	0.23684210526315788	0.24837273484576466
0.235864917056111	0.22807017543859648	0.24049911606481025
0.2315745623003765	0.20175438596491227	0.2400342607568347
0.23632786099049807	0.23684210526315788	0.22724781746646242
0.23638260072340495	0.22807017543859648	0.24886025293076225
0.22611131040861313	0.24561403508771928	0.2409831297332003
0.23904143826799665	0.20175438596491227	0.23582504489588788
0.2288330387670624	0.22807017543859648	0.22220435287997106
0.25376046502682076	0.2631578947368421	0.2610152764622367
0.2444107817253905	0.18421052631578946	0.27137280371034717
0.23586619764847233	0.18421052631578946	0.23793433077274834
0.23839253538549962	0.22807017543859648	0.26339398363774175
0.22864733930426162	0.23684210526315788	0.24716299758478447
0.22392650482459753	0.2719298245614035	0.23160251755971628
0.2566536130794248	0.23684210526315788	0.26094862527218277
0.23754338331638872	0.22807017543859648	0.26068632451168267
0.2407832481036453	0.18421052631578946	0.2360820291895302
0.23642493557714428	0.22807017543859648	0.2558145137403432
0.23150786061019873	0.21929824561403508	0.24206912016821105
0.23905505873262667	0.2807017543859649	0.24623047875462326
0.2407398150398455	0.2543859649122807	0.253038652435705
0.22953717544353067	0.21929824561403508	0.2293911035587077
0.23337966275662528	0.2543859649122807	0.24751070830811212
0.20749207282520937	0.16666666666666666	0.21869618391275272
0.26042932196540325	0.20175438596491227	0.2962909351531035
0.23159308747935606	0.15789473684210525	0.22826927331351018
0.23245144748704427	0.21052631578947367	0.23995614736455345
0.24990439406121195	0.2543859649122807	0.28153464812432344
0.21627763354344412	0.17543859649122806	0.23921896918044436
0.2418821892579941	0.20175438596491227	0.2558040303715296
0.20927755354218974	0.16666666666666666	0.20493989504048787
0.2362422745852888	0.21929824561403508	0.23281531034849387
0.21992853505292356	0.21929824561403508	0.2277039331507019
0.2284702741875668	0.20175438596491227	0.2285681162854371
0.21888593450108376	0.14912280701754385	0.2340537622879753
0.22893089876149283	0.23684210526315788	0.24933749324866233
0.23998317752886508	0.21052631578947367	0.2451897560591491
0.27122845766954784	0.23684210526315788	0.33091045851401474
0.22362532239499427	0.2719298245614035	0.23960882345975806
0.23454900577306836	0.2807017543859649	0.24823120142107413
0.2529362001478482	0.24561403508771928	0.2863229398193531
0.24532558175844368	0.20175438596491227	0.26581883715349824
0.2452750506606492	0.22807017543859648	0.25542820763720503
0.2305272320681448	0.18421052631578946	0.24903592860230164
0.2742562558259241	0.2543859649122807	0.2780351402264561
0.21350520069078827	0.23684210526315788	0.23451998252628786
0.24525303537939205	0.21052631578947367	0.26271724888544057
0.24119113610571521	0.23684210526315788	0.2702150211280622
0.21372173363176217	0.16666666666666666	0.21143834431658323
0.24276448820712487	0.18421052631578946	0.2600033342825726
0.23063800916467275	0.22807017543859648	0.23100304118961043
0.24599950954424235	0.2543859649122807	0.24956343397665418
0.2657944288455064	0.3508771929824561	0.2746287659624939
0.22343147715637685	0.22807017543859648	0.2296639087151295
0.24369871551830521	0.24561403508771928	0.2684462504502196
0.23333335690726703	0.20175438596491227	0.2515626975978088
0.2416471688121284	0.24561403508771928	0.2554557548366265
0.23815024019260148	0.2543859649122807	0.24975219376553623
0.23448941518467087	0.20175438596491227	0.25829011067276175
0.22285676215178557	0.23684210526315788	0.23673001568935867
0.23192412402175813	0.21052631578947367	0.2425879333328427
0.22371944145676367	0.20175438596491227	0.22893939385552298
0.23636283624875937	0.21929824561403508	0.22631125876333918
0.22369445467604981	0.18421052631578946	0.23042989629743799
0.26449046194733816	0.23684210526315788	0.2831595428412992
0.23419732582940733	0.19298245614035087	0.2357820722809575
0.20505174543171606	0.15789473684210525	0.20900980197675875
0.22333374636124487	0.21052631578947367	0.23757664812260773
0.22581713222469582	0.22807017543859648	0.23628083632395017
0.24120752475502785	0.2631578947368421	0.25320291585454047
0.22368696041565125	0.24561403508771928	0.22445099362263685
0.2287459408680879	0.20175438596491227	0.2541668654477684
0.2521761975412406	0.21929824561403508	0.2609998849902939
0.20662564221171517	0.21929824561403508	0.20638640408982653
0.2283947358682561	0.23684210526315788	0.23227837071192317
0.24559309759385	0.23684210526315788	0.2482395692714989
0.2346331964640633	0.2807017543859649	0.24909635253884074
0.2463775299112358	0.21929824561403508	0.2647512789743969
0.22911367834896385	0.19298245614035087	0.24533398671570844
0.24563855506445137	0.2631578947368421	0.26819304063737553
0.22756431077704284	0.17543859649122806	0.2433158740492821
0.2379367716847579	0.21929824561403508	0.23729353875035
0.21290088114647762	0.21929824561403508	0.21814006339566555
0.24474826689054616	0.21929824561403508	0.26054080541900615
0.24274614390886037	0.2807017543859649	0.25711952211563205
0.22297120745884014	0.21052631578947367	0.23646763561990947
0.2301899063715928	0.18421052631578946	0.2575871956787842
0.19542223077082574	0.13157894736842105	0.2032578912294957
0.25054912175445054	0.24561403508771928	0.2666147775751157
0.2254616095306692	0.18421052631578946	0.2346154308069193
0.22837667355809968	0.2807017543859649	0.24193225764884466
0.24591259691977718	0.2807017543859649	0.2666830237610273
0.21220978295870238	0.23684210526315788	0.240671248274522
0.23007396936248115	0.19298245614035087	0.23686683801201328
0.21786961375833858	0.18421052631578946	0.23075393012453566
0.25442228773358777	0.21929824561403508	0.25308750713074896
0.22065410785487646	0.22807017543859648	0.2199688504500969
0.22000252459022276	0.17543859649122806	0.2155763719334215
0.23540054873545396	0.2543859649122807	0.25317253991996497
0.22090677801068073	0.18421052631578946	0.2287096853255724
0.24491252545991543	0.22807017543859648	0.26749747986873645
0.23855899306976855	0.2631578947368421	0.24753032693341132
0.24985815883604398	0.2807017543859649	0.25227838591273294
0.22478613769091604	0.2982456140350877	0.21992092425071555
0.24294062392871082	0.2719298245614035	0.25026595736956714
0.2337697354212037	0.16666666666666666	0.2524722204451393
0.23931654533879404	0.21929824561403508	0.26295110635210167
0.21801607694623895	0.23684210526315788	0.22075627564190167
0.23515025866914868	0.18421052631578946	0.2546194295946121
0.2621441533509711	0.2543859649122807	0.2836301712568275
0.2398727372208611	0.24561403508771928	0.25687674526868043
0.23646333524866975	0.23684210526315788	0.25055746851754457
0.2238370805396529	0.19298245614035087	0.23532274932685396
0.2281854871442796	0.21929824561403508	0.23270537938952232
0.2496352483918123	0.24561403508771928	0.28281851516065176
0.24236425814271603	0.21052631578947367	0.2524016659264034
0.23420698724251662	0.22807017543859648	0.26281260039703014
0.22570951867697048	0.22807017543859648	0.24123881282578155
0.2503286401977228	0.24561403508771928	0.2611411249349434
0.24499079226410056	0.21929824561403508	0.26042747804619665
0.24929886876013735	0.22807017543859648	0.30172681074877705
0.2612524928378274	0.2894736842105263	0.2851090701430651
0.2432027174076738	0.17543859649122806	0.267366480821591
0.24993183658619336	0.21929824561403508	0.2826431012697041
0.2160740047602149	0.14912280701754385	0.22015469899968512
0.22021222702272086	0.14912280701754385	0.22146661421304908
0.225718437073943	0.20175438596491227	0.23423695929008764
0.21194132620204853	0.21929824561403508	0.21971170909983054
0.2342944828485639	0.21929824561403508	0.22801343568356489
0.25831039707563286	0.2719298245614035	0.2595032929660693
0.266287125260151	0.2719298245614035	0.27036406446279676
0.23199204742856364	0.14035087719298245	0.25329366576222356
0.2323848647013564	0.21929824561403508	0.24736188135621293
0.24224033788447663	0.22807017543859648	0.25755008194081286
0.25272803924840664	0.2807017543859649	0.2591505779872313
0.2394267424176086	0.22807017543859648	0.24888019380386717
0.23803170540585725	0.19298245614035087	0.24221372116152864
0.23976702790255813	0.2719298245614035	0.2539282343685319
0.21427352011401887	0.19298245614035087	0.22443215191941668
0.22085791320889933	0.21052631578947367	0.21938577859509348
0.23033869131423138	0.20175438596491227	0.22914155200529926
0.22551116691601591	0.2631578947368421	0.22706475861628947
0.2400223501009366	0.21052631578947367	0.2582668043484455
0.24840703221127494	0.22807017543859648	0.25156595700909373
0.24884812685474125	0.21052631578947367	0.26203737381295866
0.21615858282017195	0.24561403508771928	0.21469139285496788
0.23152475855834717	0.20175438596491227	0.273711109840461
0.2202318234457502	0.18421052631578946	0.22939002224109212
0.23396552162143094	0.21929824561403508	0.24434416568534545
0.22684115820859724	0.23684210526315788	0.23874337037529658
0.23250281601437406	0.24561403508771928	0.23182047872137038
0.2407620672856652	0.2543859649122807	0.25866360705230745
0.23072978819309284	0.17543859649122806	0.2516304015409353
0.2045643801300241	0.19298245614035087	0.21376072615528366
0.2543208274283107	0.23684210526315788	0.26975930919959046
0.2405943547567137	0.24561403508771928	0.25594640983362194
0.23704159065472985	0.18421052631578946	0.24655686557493972
0.23777099645054606	0.24561403508771928	0.23883494286630963
0.2340379028983145	0.21929824561403508	0.25152082040028606
0.24129083398437226	0.19298245614035087	0.2627649339976923
0.25723098143012507	0.2543859649122807	0.2707684951478784
0.24187337668541697	0.23684210526315788	0.2611837434045698
0.2045638695348129	0.16666666666666666	0.21496265885574575
0.2402067111173795	0.21052631578947367	0.23932872982422876
0.2251209548573631	0.2631578947368421	0.23942503336646084
0.21301946135123773	0.16666666666666666	0.2153190222312154
0.27801776655629246	0.2807017543859649	0.3028898376204324
0.22230406566687552	0.21052631578947367	0.2384788478730179
0.2435763504409247	0.20175438596491227	0.24764644451730503
0.2132312458761325	0.20175438596491227	0.2137276027358435
0.23375495902795018	0.21052631578947367	0.24302132269303198
0.24059821030167783	0.23684210526315788	0.2688163769999894
0.22262036486443143	0.2719298245614035	0.23388340984717745
0.21096098473571426	0.19298245614035087	0.2180294469105999
0.22990794752188567	0.2807017543859649	0.24351515556563055
0.26096573233637127	0.24561403508771928	0.26273363863748617
0.22744098641220914	0.21929824561403508	0.2334039425865012
0.21907964257005832	0.21052631578947367	0.2354526022884456
0.22622019681290004	0.18421052631578946	0.240091290667634
0.23503501290359277	0.22807017543859648	0.24512389676612636
0.23733478463635968	0.22807017543859648	0.2564046142866189
0.2451787464636124	0.20175438596491227	0.2574584558561093
0.23420448549364525	0.23684210526315788	0.24995321627825093
0.23068823464820817	0.24561403508771928	0.25782040438610704
0.2390940254527024	0.2631578947368421	0.2536436338763845
0.20800214934295702	0.15789473684210525	0.20824119402524016
0.2120579328521727	0.18421052631578946	0.22674074009389453
0.23288665956370877	0.22807017543859648	0.25810183856817603
0.22594185919189352	0.22807017543859648	0.24725756034899599
0.2504903153719062	0.24561403508771928	0.2953828465045788
0.23399485288663682	0.21929824561403508	0.24775509404784637
0.2391028331232868	0.20175438596491227	0.2587173834576642
0.2073415708709324	0.17543859649122806	0.22622322310591125
0.24135264860101893	0.21052631578947367	0.2759007123058053
0.23126995067982922	0.23684210526315788	0.23896943242748722
0.23031654855933245	0.21052631578947367	0.2392491008638649
0.24942185636196576	0.2894736842105263	0.25716801777819653
0.21055889166518713	0.15789473684210525	0.22694038294111554
0.2327309526702913	0.2719298245614035	0.23166696004512885
0.23101264196081972	0.21052631578947367	0.21942420109489
0.24515580790377076	0.2543859649122807	0.2414786773214424
0.2400542404536066	0.23684210526315788	0.2357036701808159
0.22020870733062733	0.19298245614035087	0.24410291419399982
0.25469626520030086	0.2982456140350877	0.25749834617535194
0.24098899597927423	0.20175438596491227	0.27890180353461724
0.2200850796124294	0.19298245614035087	0.24445882715494577
0.24900269486248788	0.2543859649122807	0.24960995269478084
0.2374872222321845	0.2807017543859649	0.2575468345487058
0.23123965780299696	0.22807017543859648	0.24495719533911992
0.23441521110440128	0.2631578947368421	0.256336773214298
0.22479001276133714	0.2719298245614035	0.23270037970427618
0.22154491027421025	0.21929824561403508	0.24142277308136112
0.23023034782920077	0.19298245614035087	0.24593688941087313
0.2233236215883377	0.14912280701754385	0.26384709303021076
0.2427109296427406	0.21052631578947367	0.26826487914688313
0.23143990562809008	0.2543859649122807	0.24592598328431928
0.26724921127970647	0.2807017543859649	0.26967326714855067
0.23521359563501162	0.20175438596491227	0.2512109108718534
0.2512224145270911	0.2719298245614035	0.26880153142347296
0.24151915342925837	0.15789473684210525	0.23932042537865458
0.23923908636766833	0.20175438596491227	0.25941329665089696
0.2463039022468725	0.21052631578947367	0.27383207297564854
0.22520322019120795	0.17543859649122806	0.23801581113328432
0.24142049050525105	0.22807017543859648	0.26883696493610354
0.22987832558218285	0.2543859649122807	0.23331600617444276
0.22443346017183013	0.17543859649122806	0.214746803517343
0.24593632639816126	0.2543859649122807	0.2525786615808529
0.28568832429736285	0.3157894736842105	0.29773933865788277
0.23711999072606074	0.2719298245614035	0.2568526190955181
0.23658743793162143	0.2982456140350877	0.2591713400062041
0.2264734141741556	0.24561403508771928	0.2427352472160891
0.2485370573016465	0.22807017543859648	0.273181550571633
0.20207634742961877	0.21052631578947367	0.21120931562828013
0.24687339563693272	0.2543859649122807	0.24408103346302876
0.20570099535850084	0.13157894736842105	0.2140615252673239
0.23173997768146037	0.22807017543859648	0.24161700081021803
0.23411710566009086	0.20175438596491227	0.24856844575181863
0.22909262897817229	0.20175438596491227	0.24244012392734007
0.23013468714684504	0.2543859649122807	0.23089479507946115
0.23170172145507686	0.21929824561403508	0.23510215938830636
0.22403319354073123	0.21929824561403508	0.24094361780977033
0.23337914901778953	0.2719298245614035	0.2662290997028474
0.24680354512013364	0.2631578947368421	0.25038410667577155
0.23674403835753777	0.22807017543859648	0.24025930235542672
0.2398495658371152	0.23684210526315788	0.25513413973831733
0.2454855140660051	0.21929824561403508	0.2449296826542571
0.2672622916607994	0.2982456140350877	0.28381457984448255
0.23231303920386864	0.23684210526315788	0.23277045737395352
0.2366861574743233	0.23684210526315788	0.2375579078469359
0.22007812829601797	0.21052631578947367	0.23544618201400613
0.2390128420541916	0.20175438596491227	0.25246739372278315
0.23940300610424406	0.24561403508771928	0.25634398211478365
0.21883166841984597	0.22807017543859648	0.23598396567967742
0.26200654660258066	0.32456140350877194	0.2563442381592521
0.2431899677206237	0.21929824561403508	0.2539464021135624
0.2179066681816575	0.20175438596491227	0.222880518915851
0.25706864212705527	0.2982456140350877	0.2697168762775145
0.21695788014545697	0.23684210526315788	0.2229291731453015
0.21192661863849244	0.16666666666666666	0.21975070604412855
0.21623459839738904	0.19298245614035087	0.22853177873927194
0.22965352936662875	0.21052631578947367	0.22928802222544448
0.23810871759095317	0.24561403508771928	0.2769413018776177
0.23630851969286065	0.2807017543859649	0.2428283410668087
0.2701118216969579	0.3157894736842105	0.28059358253045585
0.2452062183701297	0.2894736842105263	0.24688468507244363
0.24092828103907418	0.23684210526315788	0.24147202257972744
0.24752555184253747	0.20175438596491227	0.2586640307409685
0.23799777054487747	0.19298245614035087	0.26482863235981624
0.23071366133142923	0.2631578947368421	0.23023844563744733
0.2298032836374742	0.17543859649122806	0.22603944216121574
0.22343835230938552	0.20175438596491227	0.22461299520936243
0.249104053962576	0.2631578947368421	0.24436926469618836
0.24455713864937506	0.2543859649122807	0.25088674672584715
0.2204499706536932	0.24561403508771928	0.23111192164846905
0.2442076759680655	0.24561403508771928	0.24785726370705566
0.21948628332671186	0.24561403508771928	0.2283468022904712
0.2323593333090644	0.2807017543859649	0.2637721437425832
0.23617615753615817	0.23684210526315788	0.24685445104335832
0.23186587717191132	0.21929824561403508	0.23364103192450322
0.26412990198875025	0.2543859649122807	0.2945853526308695
0.2314305613720773	0.19298245614035087	0.24293382406453823
0.21818135178228606	0.19298245614035087	0.21850072693503203
0.2356384011994027	0.24561403508771928	0.24343867505699354
0.23722345370468467	0.22807017543859648	0.2438823143947113
0.2049558955034504	0.19298245614035087	0.22385339525229117
0.28247050039841537	0.3157894736842105	0.29329106834747454
0.24169434817093563	0.24561403508771928	0.24224642121225173
0.22704166899465633	0.20175438596491227	0.23163027145244297
0.22694572560212103	0.21052631578947367	0.24952903473759805
0.2598674434880591	0.24561403508771928	0.2703520260747695
0.2524404011415381	0.2543859649122807	0.26537692991863054
0.2492602153685835	0.2631578947368421	0.2738539723030458
0.2184291837051945	0.2719298245614035	0.23839384924380252
0.22367027852206306	0.21929824561403508	0.22670552815109257
0.24775632920991814	0.19298245614035087	0.27380024112918155
0.24168515365470128	0.21929824561403508	0.2529192644579526
0.25753368027795753	0.24561403508771928	0.2671723808269266
0.24970167273955327	0.2631578947368421	0.28540072342921796
0.26153354556849884	0.2894736842105263	0.2871870287154992
0.23072820241451747	0.18421052631578946	0.24747298787585417
0.24396926744408506	0.21929824561403508	0.2666553747659191
0.22544320097954798	0.21052631578947367	0.24018318554570775
0.24967305955664545	0.2894736842105263	0.28500363261513584
0.23052794497087897	0.21929824561403508	0.2326346812866852
0.2277589283584932	0.21052631578947367	0.24839654412667897
0.2386050579929413	0.2543859649122807	0.24782566393821542
0.21505681983671723	0.21052631578947367	0.23859977960306225
0.22233945967758775	0.21929824561403508	0.2361315680636702
0.23850435105759787	0.24561403508771928	0.2550078770864962
0.2252473305752563	0.19298245614035087	0.24419228121527511
0.22946336866024325	0.2631578947368421	0.2329688037776318
0.2334544805317018	0.21052631578947367	0.24183509628372893
0.23838179819496963	0.23684210526315788	0.257907879697049
0.241233548727313	0.2807017543859649	0.25261044013913714
0.2384342305570378	0.21929824561403508	0.24516397749110252
0.2413973624050368	0.21929824561403508	0.2606024916344137
0.2708595844713801	0.2543859649122807	0.29327284737900094
0.2573578780068851	0.2894736842105263	0.26145472600240127
0.20023282238453613	0.17543859649122806	0.21116292367635553
0.22368015719766074	0.17543859649122806	0.2281110528099945
0.22594314036264865	0.21929824561403508	0.24205840026133799
0.23393502016697512	0.21929824561403508	0.2267813046133603
0.24832973154866986	0.24561403508771928	0.2561681004491877
0.23817564399649807	0.20175438596491227	0.26092242104034974
0.24160691772658013	0.20175438596491227	0.24435269526349837
0.24652485623250375	0.20175438596491227	0.26108286473511816
0.25261962640142355	0.2543859649122807	0.26930844120952163
0.24298164097829653	0.24561403508771928	0.2662069142281708
0.23781280422764606	0.20175438596491227	0.25178944716131235
0.22513656544085558	0.18421052631578946	0.22719281515462003
0.26756928785311235	0.2894736842105263	0.30255767440274045
0.2252617456323376	0.17543859649122806	0.23382106292059515
0.23568249953109371	0.20175438596491227	0.24941611649383386
0.24068988503098412	0.23684210526315788	0.24127984681636733
0.2464964373963949	0.23684210526315788	0.26052277365158333
0.25449117597282217	0.20175438596491227	0.2693478575680341
0.259500755311861	0.30701754385964913	0.28493624957237684
0.24276682016274542	0.2894736842105263	0.2651080027506493
0.22862707037677604	0.21052631578947367	0.2413305278764576
0.2418805248475351	0.2543859649122807	0.2647650827749104
0.267273960407846	0.2807017543859649	0.2774182172794808
0.27033022100249676	0.3157894736842105	0.2744244185856544
0.2318475742104932	0.22807017543859648	0.2412003848764757
0.20606334677508079	0.18421052631578946	0.20520703643341015
0.22295899344506342	0.20175438596491227	0.24073153168398387
0.2433082825608291	0.22807017543859648	0.23722303756500554
0.2200527513325949	0.21052631578947367	0.23343967618204572
0.2474589672487316	0.2982456140350877	0.25958895695282147
0.22118401178381544	0.21052631578947367	0.23021922575203876
0.23842480955685735	0.2631578947368421	0.24935726997235735
0.20774965005947613	0.19298245614035087	0.21531458940264944
0.2298344310500198	0.19298245614035087	0.23318883462823192
0.27096048312915455	0.2807017543859649	0.28659401202504897
0.2388109586555529	0.2719298245614035	0.23398784447867613
0.2540820399227056	0.2719298245614035	0.28446143034878213
0.2395874575804949	0.23684210526315788	0.25140871577937324
0.2366775335553801	0.2543859649122807	0.2527848421741526
0.2698000633696363	0.34210526315789475	0.2813247296326557
0.26260634929360993	0.2807017543859649	0.27161279997057447
0.26346884638680673	0.24561403508771928	0.24913811854067822
0.22995467605024902	0.22807017543859648	0.2576276224483077
0.23033871725596386	0.21929824561403508	0.24299310284980372
0.23962439530062826	0.2807017543859649	0.23932208373719735
0.2430312321112944	0.2543859649122807	0.27908080691397363
0.24827788927209574	0.2543859649122807	0.26382013279377736
0.2116236637904113	0.19298245614035087	0.24097683500692352
0.2272993271623568	0.2631578947368421	0.2320600829719433
0.25871923005262937	0.2807017543859649	0.25791517237741923
0.22995706366203247	0.23684210526315788	0.24230592028249479
0.23441064780172766	0.24561403508771928	0.24739948450025592
0.2314958844485405	0.23684210526315788	0.24553266432659254
0.24040256883642674	0.21052631578947367	0.25311838094690703
0.24711982221183357	0.2543859649122807	0.270755452507644
0.2326206311625099	0.24561403508771928	0.2569863232897029
0.23830881311724117	0.22807017543859648	0.24699333240118457
0.2219349657778264	0.22807017543859648	0.22245415508232216
0.21918780521493886	0.14035087719298245	0.2550654499720498
0.21415576921132023	0.20175438596491227	0.21614575171330289
0.2513192431092862	0.2543859649122807	0.2564359662809488
0.2254934913402464	0.24561403508771928	0.24616094516693518
0.24202115733676066	0.23684210526315788	0.2554568958633815
0.23212087729218928	0.17543859649122806	0.2382573145077757
0.24007511906005932	0.21052631578947367	0.2409382702635879
0.24085250046616663	0.22807017543859648	0.24686193595319217
0.24825248402971067	0.30701754385964913	0.2603746659907012
0.20942892808851937	0.14912280701754385	0.23355774217398548
0.25369141390761296	0.20175438596491227	0.2825574161169563
0.23791948530702192	0.23684210526315788	0.257402387895253
0.2130352453723785	0.14912280701754385	0.23079680675258912
0.23045630104241968	0.24561403508771928	0.24068841493536067
0.24014245529433972	0.21052631578947367	0.25464259293183544
0.24770153114090823	0.2631578947368421	0.24242172290833408
0.23266964519392858	0.19298245614035087	0.23765818255999654
0.24669121157377807	0.23684210526315788	0.24409270560393798
0.223034440098321	0.19298245614035087	0.22635143226158422
0.21712495756704386	0.21052631578947367	0.2287231044078521
0.2568028641523106	0.2631578947368421	0.26843349893529794
0.2609249943381266	0.21929824561403508	0.2701208841615265
0.22913788526554826	0.2894736842105263	0.2309208449921353
0.2627796584864365	0.3157894736842105	0.2790412674755908
0.21989033707024924	0.17543859649122806	0.22858405489944184
0.2437591766527575	0.22807017543859648	0.26291189080002386
0.2803561801210638	0.22807017543859648	0.30370181878551733
0.22578352434837348	0.20175438596491227	0.23833564329239448
0.21457149496892822	0.20175438596491227	0.21166716871799912
0.22759034836996403	0.24561403508771928	0.24265820840027238
0.2594417160936025	0.2894736842105263	0.2759829513437975
0.22611842299842652	0.16666666666666666	0.2582022080891077
0.25447475541694237	0.20175438596491227	0.26398073358754437
0.2187638492012143	0.15789473684210525	0.22325609768411409
0.21453075928067572	0.19298245614035087	0.21407243867871814
0.22974593688003403	0.21052631578947367	0.25439826093029255
0.22046250019499722	0.17543859649122806	0.23379016823611912
0.23764571723148786	0.24561403508771928	0.2549225029459539
0.2337958682322093	0.24561403508771928	0.26225452178120046
0.24010695725297634	0.2543859649122807	0.23865156047063538
0.22555543352184587	0.21929824561403508	0.2345810907860991
0.2356647528955533	0.2543859649122807	0.25651721293302815
0.25685056137770196	0.21929824561403508	0.2474488808634936
0.23735741415601663	0.24561403508771928	0.26105191711014425
0.23333084434168327	0.21052631578947367	0.25894514134193075
0.23946873198419352	0.3157894736842105	0.2587142555423037
0.21265597107407613	0.15789473684210525	0.2295438880942655
0.2373002957230893	0.17543859649122806	0.2523948134743601
0.211676727132767	0.17543859649122806	0.214848193536922
0.27449079906565493	0.3333333333333333	0.29618427758268545
0.21329003379514444	0.14912280701754385	0.24372701102224645
0.2509739018819495	0.2631578947368421	0.2559679245070764
0.2131224105760435	0.18421052631578946	0.22002666885061153
0.22273686783758637	0.18421052631578946	0.22552122816152548
0.22420481705572695	0.24561403508771928	0.21929631997196355
0.21636866003686148	0.21052631578947367	0.22015312593614972
0.23401761475524918	0.23684210526315788	0.24484477948915184
0.2352507736867609	0.18421052631578946	0.2267478265430278
0.21897101453679943	0.2543859649122807	0.21859727980959578
0.23380475551826035	0.22807017543859648	0.2294226232564516
0.2539556257916808	0.24561403508771928	0.2863685676864705
0.22116140609498583	0.18421052631578946	0.23551970800424993
0.24122033254869787	0.20175438596491227	0.24523512068691233
0.23329597705936048	0.21929824561403508	0.24502888875443926
0.2388948949158963	0.22807017543859648	0.25816865244465137
0.2356591106923471	0.19298245614035087	0.24445164167417247
0.22379349339966284	0.21052631578947367	0.24463122671195267
0.22728423696586406	0.22807017543859648	0.25021735464150585
0.25574989070317783	0.30701754385964913	0.26232231143329937
0.24336623439569904	0.21052631578947367	0.2841177149121739
0.22434035591510154	0.21929824561403508	0.24356303627324413
0.24869009674064887	0.21052631578947367	0.2943342448734586
0.20870683438895604	0.23684210526315788	0.23820570851628053
0.25545064318828964	0.2543859649122807	0.27579682828788693
0.2519472703762726	0.24561403508771928	0.25957336212514454
0.23292071425451932	0.18421052631578946	0.25290871693371497
0.23491405621629707	0.19298245614035087	0.2395096019082228
0.23859752346460883	0.23684210526315788	0.26055003836508234
0.2274890613156058	0.22807017543859648	0.24337452428442322
0.27168093733092313	0.2982456140350877	0.2830179051065525
0.2120037329719626	0.20175438596491227	0.22579890875758488
0.2008110782406364	0.16666666666666666	0.21087927196285008
0.2587144465143758	0.2543859649122807	0.25869847455382433
0.2296298807911135	0.23684210526315788	0.23164326929867501
0.2519171939295769	0.2631578947368421	0.28626969887278003
0.21247631961957242	0.18421052631578946	0.2184250103002155
0.23494251966245586	0.2982456140350877	0.25604160908477536
0.2104088160835281	0.21052631578947367	0.21358241993299995
0.24120176719172975	0.22807017543859648	0.23465103750090677
0.2361362968019885	0.23684210526315788	0.25025343294817026
0.24299860231472675	0.2719298245614035	0.26143737848944926
0.24205057903754212	0.23684210526315788	0.2620612255482308
0.2310463646446712	0.23684210526315788	0.2530685307771068
0.22867701971228446	0.23684210526315788	0.2298544381662749
0.21963256388752134	0.21052631578947367	0.23299183618176827
0.22363952449265645	0.19298245614035087	0.24229292013892423
0.2596772463656216	0.24561403508771928	0.27554372740136207
0.23802721673385563	0.2543859649122807	0.2669811519977517
0.26136164360278563	0.2719298245614035	0.27019576851609384
0.2603250015481414	0.23684210526315788	0.2857717314909472
0.2569731126231296	0.3157894736842105	0.2663643969306144
0.20887935604666422	0.20175438596491227	0.20496667663318696
0.23034222230677426	0.20175438596491227	0.24770709068614544
0.2288973882415737	0.17543859649122806	0.2425721100876807
0.2807440610825778	0.2719298245614035	0.2721719817766432
0.2307073349381817	0.21052631578947367	0.23993802459868735
0.2457500865392989	0.22807017543859648	0.2472011711187767
0.22688326078470278	0.19298245614035087	0.24841157777782658
0.21546186357081068	0.22807017543859648	0.2324215154832098
0.2128221897898562	0.21929824561403508	0.20953067107810397
0.24814329430846102	0.2631578947368421	0.2861469481651233
0.23633292704339437	0.2807017543859649	0.23529005627707766
0.23443058539802875	0.24561403508771928	0.23961694082580043
0.23224579619608407	0.22807017543859648	0.22786640781211676
0.22999525168114546	0.22807017543859648	0.2320948483529535
0.23071693080305544	0.2719298245614035	0.2455827108517219
0.20169345908250744	0.18421052631578946	0.20960606873692877
0.2343915471136433	0.2631578947368421	0.24069496747239874
0.236376177643431	0.21929824561403508	0.2280719699010443
0.2326789708561806	0.20175438596491227	0.22786438549593874
0.22691470865888527	0.22807017543859648	0.23025970070371873
0.25429737426067217	0.24561403508771928	0.27276716933159645
0.2550116954999711	0.2543859649122807	0.2658246763058429
0.23640653557012395	0.23684210526315788	0.25347810618989675
0.2363530863786832	0.22807017543859648	0.25994380813726914
0.24706341280603306	0.3157894736842105	0.2651384882033636
0.2384633582621404	0.23684210526315788	0.22382659777272762
0.24833823354852186	0.23684210526315788	0.24295732089855043
0.21989749129902847	0.22807017543859648	0.24120977150996284
0.23709622210013914	0.21052631578947367	0.24919071159632253
0.21969349329137752	0.23684210526315788	0.22195042162227208
0.22403957919523307	0.22807017543859648	0.22019412919289746
0.2354218721588982	0.22807017543859648	0.2442880961915721
0.2310035043976629	0.20175438596491227	0.2256816524018822
0.2309186700977989	0.20175438596491227	0.2360340367404407
0.21582265233319706	0.22807017543859648	0.22058462176259494
0.2280395508712044	0.18421052631578946	0.23260233751106082
0.24532112488080668	0.24561403508771928	0.24939473865000197
0.2647200027810881	0.19298245614035087	0.28235392870719517
0.25674178994491864	0.2543859649122807	0.2652312733212047
0.23569531755772466	0.24561403508771928	0.23606949073946554
0.22477086970811233	0.19298245614035087	0.2575876059687183
0.22002781274344463	0.20175438596491227	0.22476891052829004
0.23387633531722937	0.19298245614035087	0.26576527746794537
0.2412642235048184	0.22807017543859648	0.252595514612796
0.22560232746782377	0.17543859649122806	0.23436151451244477
0.24234365968147217	0.23684210526315788	0.25087659864636475
0.22733172261400564	0.30701754385964913	0.2529978572477352
0.24491335953996696	0.21929824561403508	0.2598605455102414
0.22136597190104415	0.24561403508771928	0.24356385517032728
0.23203872550075613	0.24561403508771928	0.24356115747796347
0.1908695825602258	0.14912280701754385	0.19618229691018538
0.2233713575231899	0.17543859649122806	0.22702711709921922
0.23710973556042647	0.23684210526315788	0.23209168481805428
0.23519478942780045	0.23684210526315788	0.24580049475360252
0.2532639911417534	0.34210526315789475	0.2614723689953982
0.2314178664357416	0.21929824561403508	0.23816171626904462
0.22840054299684434	0.2807017543859649	0.24432745722069604
0.22923342018950268	0.23684210526315788	0.2346743888180517
0.24087853727381975	0.2894736842105263	0.250427094314229
0.24732881346580804	0.2894736842105263	0.25187982201839504
0.2444144062986523	0.22807017543859648	0.25343834409172594
0.24919602754585898	0.2631578947368421	0.2744682971675143
0.22786663088646353	0.24561403508771928	0.2397337658106792
0.22812018768462725	0.18421052631578946	0.21773251069837934
0.24275430337400944	0.20175438596491227	0.2483119972787351
0.2274779963079831	0.18421052631578946	0.24449569201769913
0.22739799243967754	0.21052631578947367	0.2503224607908637
0.2383082716480945	0.2719298245614035	0.23843617892403823
0.24592224614331903	0.19298245614035087	0.25458298009709696
0.21589255596891588	0.2719298245614035	0.2369324310668337
0.22776145621080574	0.21052631578947367	0.21923390597780787
0.21238594431836677	0.15789473684210525	0.215004981315405
0.2351513648348195	0.23684210526315788	0.23976148359815197
0.2382450741577515	0.21929824561403508	0.2521710474798546
0.23127238322949187	0.22807017543859648	0.23587077068197546
0.2605107443469832	0.22807017543859648	0.27002027563180725
0.23902677467366265	0.23684210526315788	0.2369890460855652
0.2324625082364063	0.24561403508771928	0.24775170632324042
0.21759572490870388	0.17543859649122806	0.24298962655504347
0.23240913055357196	0.21052631578947367	0.2554658454973263
0.24627288000171196	0.2719298245614035	0.27165024058794385
0.2240976109562764	0.20175438596491227	0.227727405909872
0.2207866868879492	0.21052631578947367	0.23419392139310963
0.2596384893603426	0.30701754385964913	0.27826825864610033
0.2597767651890993	0.24561403508771928	0.25770637672626606
0.2567090660145318	0.23684210526315788	0.27630762401076997
0.23266674985449884	0.21052631578947367	0.23204596574244057
0.22428880005743415	0.21929824561403508	0.23589318611503088
0.26697878876161246	0.2807017543859649	0.24379438249764
0.23508140120183202	0.2543859649122807	0.26429311650142984
0.22155302306329516	0.18421052631578946	0.22892319824218818
0.2488168134349128	0.2543859649122807	0.2601765139398349
0.24381701050503063	0.30701754385964913	0.24881396374469017
0.24983250604791046	0.2982456140350877	0.2618345537223455
0.21595330007418231	0.21052631578947367	0.21229905757405687
0.2486305191790418	0.20175438596491227	0.27557365536795486
0.22183023265792598	0.20175438596491227	0.2350960587217222
0.2459559246481719	0.22807017543859648	0.25808084502591916
0.22100093038635066	0.18421052631578946	0.23337051589351482
0.21758811835884315	0.19298245614035087	0.2293356472205042
0.21903719081913686	0.20175438596491227	0.26149149685592127
0.258258785742413	0.30701754385964913	0.2866955015567
0.22148873608428749	0.2543859649122807	0.22261029451287184
0.2248522266081265	0.21052631578947367	0.23870787191611553
0.21643116894684836	0.18421052631578946	0.21375016210998032
0.25745630384491586	0.22807017543859648	0.26511289468650157
0.2589128275922912	0.2631578947368421	0.26628458242113645
0.25761681631068084	0.2631578947368421	0.2978708963134389
0.25462444918627086	0.22807017543859648	0.25890565132572513
0.22613197198791338	0.19298245614035087	0.23977152339934216
0.26175856310077206	0.22807017543859648	0.27400199605798786
0.2251536868003675	0.15789473684210525	0.23797706362349588
0.22479231344697573	0.22807017543859648	0.22401151975812686
0.23751137117543858	0.21052631578947367	0.24861337068422296
0.22770279661445897	0.24561403508771928	0.23955833190360756
0.2216874154543055	0.24561403508771928	0.2374313499536197
0.23148936592003524	0.21052631578947367	0.244138353216093
0.2130121569102505	0.11403508771929824	0.2150505826738154
0.24028584087341065	0.22807017543859648	0.24638387901827974
0.24519123940978418	0.2543859649122807	0.2595803521520531
0.22908121217315355	0.18421052631578946	0.2548782263671496
0.24948413202561842	0.23684210526315788	0.2937278207792459
0.2187378728389573	0.18421052631578946	0.22271920281380903
0.22352325707267592	0.23684210526315788	0.2388340878193015
0.22298442198545743	0.2631578947368421	0.2177118042660492
0.22676251167265823	0.18421052631578946	0.24382183063811178
0.25822719034798414	0.23684210526315788	0.26342693218731783
0.22817432050539382	0.2543859649122807	0.23397473060087012
0.2418831124558956	0.2543859649122807	0.23572741513075818
0.2351944412396155	0.21052631578947367	0.2454581669501181
0.23042874951911457	0.2631578947368421	0.22828424188270685
0.19974154741257885	0.14912280701754385	0.2102939547580919
0.25132101596336986	0.2719298245614035	0.27007764621719493
0.22359520012314432	0.16666666666666666	0.23691363313605826
0.22728101302637607	0.21929824561403508	0.247942315182699
0.23787920165969959	0.23684210526315788	0.23715174359418928
0.2640170073450791	0.2982456140350877	0.28524275640368296
0.23851725952105138	0.3157894736842105	0.25419794593372297
0.21698234291313376	0.23684210526315788	0.22542389776366614
0.24444942674967815	0.24561403508771928	0.26378987364494094
0.21397822521015825	0.22807017543859648	0.22235122766451737
0.269815348307038	0.2719298245614035	0.29625468832681967
0.22265636590892332	0.19298245614035087	0.24288556050123825
0.2435341171179316	0.2894736842105263	0.24316561347128873
0.22510327627034016	0.2719298245614035	0.24472799771746737
0.25531754033880777	0.2631578947368421	0.26940470864829297
0.2504763629079233	0.2543859649122807	0.26569495826176853
0.19872469034622922	0.16666666666666666	0.20357109580394933
0.2142140169562893	0.14035087719298245	0.22386981171913167
0.22060282125733258	0.21052631578947367	0.21957157936330166
0.24158652910239697	0.20175438596491227	0.25596335391738484
0.2523838600900372	0.2631578947368421	0.2582313558290438
0.24541639787265696	0.20175438596491227	0.2919235511250829
0.2470029431398179	0.2543859649122807	0.24326697914176315
0.24072356280011428	0.22807017543859648	0.2527795134402061
0.23326577374186788	0.22807017543859648	0.24839377245866284
0.2055202474069557	0.22807017543859648	0.21225807623559237
0.22872822252889355	0.22807017543859648	0.22793349079972758
0.22247530897654821	0.19298245614035087	0.22059255509212994
0.2365935082800399	0.24561403508771928	0.2495982753467922
0.2316114748078869	0.23684210526315788	0.23769530571837164
0.2539383858425403	0.3157894736842105	0.25554991155053786
0.22349010722270873	0.22807017543859648	0.2579552385035911
0.2467655025090012	0.2894736842105263	0.2582421784054494
0.24187358399881553	0.20175438596491227	0.256544950118456
0.24371176165463523	0.2631578947368421	0.23932999358815282
0.23595427495182997	0.22807017543859648	0.24570856828059295
0.21149593033361921	0.19298245614035087	0.21991404692655847
0.22157732258146917	0.19298245614035087	0.23412511665617702
0.23441407389168406	0.19298245614035087	0.27559907190901617
0.23324146742762938	0.21929824561403508	0.23049078850349092
0.20719152850433936	0.18421052631578946	0.2233114194163074
0.1946808395960693	0.14035087719298245	0.18984653585956554
0.21930946583927005	0.21929824561403508	0.222492679326056
0.2344242503825316	0.20175438596491227	0.2423123401986209
0.21508533887048698	0.16666666666666666	0.2281003516692705
0.2554937507132492	0.20175438596491227	0.25692472104774655
0.24580535488433142	0.24561403508771928	0.26393211851775533
0.23540116391535837	0.23684210526315788	0.2513620109004695
0.2278318416503585	0.21052631578947367	0.23467583344736337
0.22221441618102436	0.20175438596491227	0.23868478582775154
0.24724344076868393	0.2894736842105263	0.2577662954951079
0.252035888313379	0.21929824561403508	0.24289246075921234
0.20276090578304354	0.21929824561403508	0.20837422241854106
0.26950119468965544	0.2894736842105263	0.3239267360209234
0.2066821359211963	0.17543859649122806	0.2187037520794862
0.22785624261975637	0.19298245614035087	0.2720713526777105
0.18750164558861385	0.15789473684210525	0.19354172191701915
0.21876781281590857	0.18421052631578946	0.23384990285260188
0.24334124260178897	0.3157894736842105	0.2509040611017943
0.22872015329920478	0.20175438596491227	0.2354341969575076
0.23545399443157902	0.23684210526315788	0.26375932646766986
0.2309830110488619	0.2894736842105263	0.2448106508460579
0.23422233089100525	0.21929824561403508	0.2457162460171546
0.25654529974434465	0.2894736842105263	0.2783045619290163
0.23444061905751862	0.16666666666666666	0.24814831329231749
0.2700453413335417	0.2543859649122807	0.2832367427714321
0.2319956388417617	0.22807017543859648	0.23797721694162968
0.24872296951960013	0.22807017543859648	0.24905478252830454
0.24173691019527874	0.2631578947368421	0.2531068482286244
0.23977472108089484	0.21929824561403508	0.2710887590860996
0.23567214337445316	0.21052631578947367	0.24975775009314344
0.22833052647648372	0.23684210526315788	0.24509727934582845
0.22146986362213505	0.18421052631578946	0.23870895061605624
0.2395846958560004	0.2631578947368421	0.24471922049862269
0.24320259756170817	0.21052631578947367	0.24378244301663868
0.2188113741069346	0.13157894736842105	0.23397544266490528
0.2152403410845821	0.20175438596491227	0.23171952346744143
0.21192582835576224	0.18421052631578946	0.2253047207705387
0.24134630947915123	0.24561403508771928	0.2567898954695731
0.22994916140371394	0.21929824561403508	0.2395671418571715
0.22537756330359873	0.21929824561403508	0.24399022510292598
0.22909983846601428	0.22807017543859648	0.23270713923289318
0.23294536327866533	0.21929824561403508	0.24287621002359955
0.2544120383550766	0.24561403508771928	0.24713048198900714
0.22326572126627395	0.2631578947368421	0.23161242663405784
0.20853466577527488	0.19298245614035087	0.20883798566982711
0.25853645029380734	0.2543859649122807	0.2662881946623892
0.23899610884377465	0.2719298245614035	0.24367348227350813
0.19943933078248496	0.15789473684210525	0.2122388750647609
0.23237049896871012	0.20175438596491227	0.23348838076567185
0.24141392373465065	0.2543859649122807	0.2286463606482058
0.23477030761433185	0.21052631578947367	0.25716242592752075
0.25313227686419376	0.2807017543859649	0.2635172031167983
0.22486109593405584	0.23684210526315788	0.24574920860242058
0.2780870071627466	0.2543859649122807	0.30177349704800893
0.21472555189277767	0.17543859649122806	0.21819527138521352
0.2161448254260074	0.20175438596491227	0.22267189950216884
0.26449495024274355	0.2894736842105263	0.32917868027865493
0.21077483452773194	0.23684210526315788	0.21438769235906271
0.2235699330617258	0.21052631578947367	0.2293147582412991
0.24065108553608797	0.2719298245614035	0.24086063375319264
0.24802661511883126	0.24561403508771928	0.2609740081878736
0.2213874848855402	0.24561403508771928	0.22518915252098676
0.2061964305821675	0.13157894736842105	0.2080238890748017
0.21878166995846268	0.16666666666666666	0.2302011893221185
0.24710957441953138	0.2631578947368421	0.24445552725979353
0.263471462809503	0.2543859649122807	0.2747330641214948
0.26461083617621023	0.2631578947368421	0.2739690147942752
0.23023360533429704	0.21929824561403508	0.23650140283597237
0.22429771962079534	0.23684210526315788	0.23201005364455102
0.25514377353301326	0.2631578947368421	0.2532467194795009
0.20970172750362281	0.16666666666666666	0.2195408307377334
0.24929556723727306	0.2807017543859649	0.25035555235425366
0.22000900021885444	0.20175438596491227	0.22320394604086236
0.21270310465477796	0.22807017543859648	0.21850899342311045
0.2568994103724094	0.19298245614035087	0.264049322782492
0.23396615026409817	0.23684210526315788	0.26548463070404316
0.25407086583067995	0.23684210526315788	0.27068396088012797
0.22633947635959936	0.24561403508771928	0.24012635355674491
0.24014465193309026	0.24561403508771928	0.2577352132412141
0.21554131139557958	0.16666666666666666	0.21560269046319186
0.20878826049993196	0.18421052631578946	0.21402057844814795
0.2189237602006285	0.23684210526315788	0.21997592237997943
0.25128188708837546	0.2543859649122807	0.2670254438481822
0.20833711114710704	0.22807017543859648	0.21154066141222105
0.2495173444982088	0.23684210526315788	0.24072189639488276
0.23348655456949674	0.24561403508771928	0.23696259413085957
0.20763693410710138	0.23684210526315788	0.21150550270182805
0.24619872975275459	0.2982456140350877	0.26238244706347114
0.24686486146658426	0.23684210526315788	0.26465733282710435
0.24795629195844418	0.19298245614035087	0.24520297174527336
0.23314872836148584	0.19298245614035087	0.23822686521482397
0.22809010279482858	0.22807017543859648	0.22891646119240508
0.25162187504147193	0.2982456140350877	0.25226952688052673
0.2340641091900628	0.21052631578947367	0.22776652685688448
0.2510324939373861	0.24561403508771928	0.24156334561401716
0.24559612059367963	0.2807017543859649	0.25976757551640933
0.22085892696016132	0.22807017543859648	0.23538321295863932
0.2253943696772915	0.19298245614035087	0.25059091798026645
0.2296900313898295	0.16666666666666666	0.243832906127253
0.23791015683891223	0.2719298245614035	0.2610715002169946
0.2309036002814884	0.23684210526315788	0.22982105132210393
0.2335527425682489	0.21052631578947367	0.25027579400950606
0.23444397398719125	0.21052631578947367	0.23630421199376833
0.23906164785197512	0.18421052631578946	0.23670164608077518
0.22041139140272223	0.23684210526315788	0.20998014091194478
0.22185927155079946	0.21052631578947367	0.22108430454028338
0.22441421035998307	0.20175438596491227	0.2527370196257457
0.2039847953622101	0.14035087719298245	0.20286455369447934
0.22934260499123987	0.2631578947368421	0.23618768309162477
0.2337184821310468	0.18421052631578946	0.24001782525675375
0.22733364088447397	0.15789473684210525	0.22639103328305474
0.21187312782507225	0.24561403508771928	0.21229620570324256
0.23321812197093117	0.21052631578947367	0.2557510191473165
0.2292552579477327	0.2543859649122807	0.2389147934268949
0.2504427857435066	0.24561403508771928	0.25817133995376296
0.22110840309039725	0.23684210526315788	0.24410070330193046
0.23728155459960612	0.32456140350877194	0.24253934521365342
0.24862705574202068	0.2894736842105263	0.24554462053794243
0.24966726113013668	0.2631578947368421	0.2635831637869419
0.2597447541697047	0.2631578947368421	0.28307111563058585
0.2287245638490585	0.21929824561403508	0.24608319431391787
0.22710333137391123	0.21929824561403508	0.22316198333220785
0.23920526453024016	0.3157894736842105	0.25159055329327074
0.21961355270743793	0.17543859649122806	0.2269834151681873
0.22915226463912852	0.15789473684210525	0.24112481452479578
0.2591066677589401	0.30701754385964913	0.3033866653900964
0.2564800605961785	0.21052631578947367	0.264806884945882
0.22636479754679173	0.15789473684210525	0.24416545328635256
0.23577606251216598	0.22807017543859648	0.2614442678054841
0.24514069734866498	0.2543859649122807	0.2552848864051697
0.22606050157135013	0.23684210526315788	0.24204341638844476
0.2347864296658473	0.22807017543859648	0.2363134286651075
0.2247594493146925	0.17543859649122806	0.24881278654716518
0.22380145214197333	0.23684210526315788	0.23824892897232994
0.25897401915167617	0.2719298245614035	0.2647001854338668
0.24186687936694523	0.2631578947368421	0.25463617006902284
0.21615408218298426	0.16666666666666666	0.23382299430242254
0.2620655805259922	0.2543859649122807	0.2725219877217028
0.22511603901339092	0.21052631578947367	0.2367546627941329
0.2197264083720525	0.20175438596491227	0.22602072283452526
0.23181614206931958	0.21929824561403508	0.24713224610829584
0.23929607995740604	0.18421052631578946	0.2514608228982738
0.24155127910654192	0.23684210526315788	0.24666476930708464
0.2186941192350706	0.21929824561403508	0.2183834315890858
0.20853344073284233	0.18421052631578946	0.2287590586382028
0.2404523713408323	0.22807017543859648	0.268851641542758
0.22642699998004	0.22807017543859648	0.22167867863397295
0.24350757105345283	0.20175438596491227	0.24542415001526713
0.21937400017325928	0.23684210526315788	0.23924107950586163
0.2163191463498932	0.17543859649122806	0.2304529339209456
0.2357477451134591	0.22807017543859648	0.23787413890876893
0.21963466802075002	0.21929824561403508	0.2416384102568356
0.21312890050423014	0.22807017543859648	0.22671534347243305
0.24671100200637244	0.2719298245614035	0.24366461060960712
0.24332516771855947	0.21929824561403508	0.2523046192034421
0.261438817393228	0.21929824561403508	0.2814406970604693
0.2322496996204197	0.21929824561403508	0.26200317810027896
0.2700295249447554	0.24561403508771928	0.29025057485294786
0.24207798957211193	0.23684210526315788	0.2518486078653952
0.22353409096736948	0.21929824561403508	0.24169247202383493
0.24751957127251784	0.2543859649122807	0.24513462201043473
0.22987354903179638	0.21052631578947367	0.24702362927117236
0.2626261183385354	0.20175438596491227	0.2897002791488243
0.25127666469663756	0.32456140350877194	0.2505983329766932
0.22827107356169235	0.17543859649122806	0.23984688254351583
0.2353310327315681	0.23684210526315788	0.2534669303053084
0.22515516312562606	0.19298245614035087	0.23148686293765838
0.24226287821919437	0.23684210526315788	0.2590559159199057
0.24990699158737942	0.24561403508771928	0.2618550207085289
0.21098054543982442	0.19298245614035087	0.23421621804889237
0.24102893995533775	0.21052631578947367	0.25752530283571107
0.22719387893634543	0.18421052631578946	0.25150933863714897
0.21689299410226387	0.14912280701754385	0.22533267653194808
0.23605966301974468	0.2719298245614035	0.24238648649886418
0.2603673488035502	0.2543859649122807	0.2943358650712021
0.1979401210777979	0.19298245614035087	0.20003034711390547
0.23923291692785711	0.23684210526315788	0.23202552874282786
0.22903937032249774	0.19298245614035087	0.2438247106008677
0.2335898494555329	0.23684210526315788	0.24964634270365343
0.2174745753881813	0.19298245614035087	0.22445954300751722
0.22671156073402712	0.17543859649122806	0.2534386203622767
0.2111577227108144	0.14035087719298245	0.21482291529575756
0.23835606070072002	0.20175438596491227	0.2599999324749881
0.23506700857235382	0.23684210526315788	0.2411304896839456
0.2562047134492702	0.24561403508771928	0.27661682977261925
0.24377831737431607	0.2543859649122807	0.2563816775408458
0.21529968496289056	0.2543859649122807	0.22779500867295077
0.22833383460649365	0.14912280701754385	0.2639922384158476
0.22820257518006282	0.2807017543859649	0.24046131144339705
0.25364680036342674	0.23684210526315788	0.26678665762922843
0.21637587904526887	0.17543859649122806	0.21677732888857643
0.23305681493693986	0.23684210526315788	0.25100554386746243
0.26146891977100273	0.2807017543859649	0.25912685780788336
0.22740208394985204	0.22807017543859648	0.23371569649483537
0.23270986815357517	0.24561403508771928	0.24546156625930446
0.21350247600200656	0.13157894736842105	0.22616955745542916
0.24003261538926618	0.23684210526315788	0.24979246094005111
0.24567473496283806	0.23684210526315788	0.2773625705668763
0.2270368599397293	0.20175438596491227	0.24992478669213505
0.24806613088194987	0.3333333333333333	0.2598149454342341
0.2295775139500519	0.20175438596491227	0.2405064151773111
0.2557037779780747	0.2807017543859649	0.27642082493968767
0.2331137472010673	0.24561403508771928	0.23922435769089834
0.2565293650413084	0.2894736842105263	0.26721992803747824
0.24007240654174258	0.2543859649122807	0.2475402079532755
0.23717059292210838	0.2807017543859649	0.2417767492081006
0.2280409409772298	0.19298245614035087	0.2580880353987189
0.2623718169671947	0.23684210526315788	0.2684167572860824
0.23492971190503026	0.24561403508771928	0.24287859099739464
0.22498932152930018	0.20175438596491227	0.23344135555709894
0.2611076913276842	0.30701754385964913	0.2794255745484954
0.2490558625173774	0.22807017543859648	0.2455098936959612
0.23056442383154305	0.16666666666666666	0.2565994227411544
0.219975361687156	0.21052631578947367	0.23090736492675
0.23002898175224615	0.17543859649122806	0.2416889366361743
0.24136566239145144	0.23684210526315788	0.2471868789276309
0.24560336267269609	0.2543859649122807	0.27887007129922115
0.25410293327828826	0.2807017543859649	0.2575423783094974
0.22023429789085494	0.18421052631578946	0.23426656697968185
0.23304175905428406	0.20175438596491227	0.2512950809864232
0.23048223111822663	0.21929824561403508	0.23062150726790084
0.22017350938223004	0.20175438596491227	0.2346134708928435
0.24023743620238325	0.21052631578947367	0.23110934581701467
0.2308400136420294	0.2543859649122807	0.24264135836512354
0.23873879662534103	0.24561403508771928	0.26121683548869623
0.22665503049288938	0.24561403508771928	0.22440101241125862
0.2368695676147737	0.20175438596491227	0.24805117346106317
0.23765468124627614	0.24561403508771928	0.23378451032860623
0.23723932621258256	0.2807017543859649	0.26894681089804046
0.23074158550804855	0.20175438596491227	0.24120686180628212
0.2188740138517218	0.18421052631578946	0.23704763857588118
0.21412522422156371	0.2543859649122807	0.21240695859216543
0.24370868543520308	0.21052631578947367	0.2650424648913483
0.21397961398375048	0.23684210526315788	0.20456808453345757
0.2241466292064917	0.18421052631578946	0.22100393432572663
0.22838927094559058	0.2719298245614035	0.24623242273863585
0.24222871359737988	0.23684210526315788	0.24941078938968309
0.21660275020330505	0.17543859649122806	0.23257747573162238
0.23217901697592505	0.20175438596491227	0.24064948486284923
0.25372642964032005	0.24561403508771928	0.2516854500548319
0.2271733907257819	0.17543859649122806	0.23838150444558598
0.2359726879704962	0.23684210526315788	0.25195496173455706
0.2283814271097785	0.21929824561403508	0.25172527706861964
0.23725800160962987	0.2543859649122807	0.2512932341669893
0.2436896131259207	0.24561403508771928	0.25026810003332445
0.2250454068908827	0.21052631578947367	0.24089506397425073
0.2373484830857438	0.24561403508771928	0.24092807730252389
0.23255266578743425	0.21929824561403508	0.2411314056655738
0.22106671314537776	0.24561403508771928	0.24083822220476614
0.23748135007968163	0.21052631578947367	0.2771036096696438
0.23783767388608185	0.22807017543859648	0.25094584702433403
0.2447732322905498	0.22807017543859648	0.259198926475212
0.2528413354281695	0.23684210526315788	0.26651657386869543
0.26731705723585325	0.2807017543859649	0.27610832111444755
0.22730895015183455	0.21929824561403508	0.23780343111400484
0.2402048818711272	0.23684210526315788	0.2415853722951889
0.2688962489648662	0.30701754385964913	0.28038836515743143
0.2698046786087429	0.3333333333333333	0.2702298082455615
0.23814003631520161	0.21929824561403508	0.2658578362549444
0.25622178051408073	0.30701754385964913	0.2756246645096803
0.24352382460323294	0.2631578947368421	0.2593318339443196
0.2531007599342322	0.2631578947368421	0.2401292378716022
0.23852672180568033	0.2719298245614035	0.24204574772437887
0.23227060302489327	0.2543859649122807	0.22577352282644822
0.21080823567574375	0.15789473684210525	0.2143371528991956
0.20321082480542282	0.17543859649122806	0.20886873428592898
0.23233767787784387	0.24561403508771928	0.2281206281141767
0.2419160798013748	0.2982456140350877	0.25495173965657325
0.24258129778436083	0.2894736842105263	0.24941594704055636
0.2378543978971708	0.24561403508771928	0.22541365615419015
0.22985445034030522	0.21052631578947367	0.25798634047150487
0.20678476880868102	0.18421052631578946	0.2044981296504484
0.23078643108021912	0.21929824561403508	0.2553736018733993
0.22861460532302616	0.19298245614035087	0.23394919847322165
0.2521727096039025	0.21929824561403508	0.27596253643891694
0.23783827425890947	0.2631578947368421	0.23879721910374582
0.22649967134870375	0.17543859649122806	0.24432691637063073
0.23126142707503625	0.20175438596491227	0.24849237044072345
0.23600939687682806	0.21052631578947367	0.2509722389251497
0.22120028035767608	0.22807017543859648	0.23412740046281913
0.22814482261863897	0.21052631578947367	0.24961559002630884
0.2484436748843918	0.2543859649122807	0.26481641480151286
0.23909320187608352	0.24561403508771928	0.2672217723635985
0.24795445883786388	0.2543859649122807	0.2638581466008914
0.23239594096697577	0.21052631578947367	0.2543771739773731
0.23835171729519442	0.2631578947368421	0.24591224455280147
0.22902061028587636	0.21929824561403508	0.2284637699484654
0.24825649202386524	0.21052631578947367	0.2512857406794806
0.24651642261147133	0.21929824561403508	0.2744992303281828
0.24473679100563345	0.24561403508771928	0.2604537446749035
0.2643371103971042	0.2982456140350877	0.2852889025951768
0.2377305501622745	0.21929824561403508	0.2480774552105662
0.24448715206663893	0.2543859649122807	0.25309644731727604
0.2122164089030104	0.19298245614035087	0.20466590444232657
0.24919100729852106	0.2719298245614035	0.2477701075894995
0.22869577271369748	0.23684210526315788	0.22522335933632048
0.20252315875192772	0.21052631578947367	0.21998107580710236
0.21579110452411376	0.21052631578947367	0.2263536862123186
0.25935042103112327	0.30701754385964913	0.2587806662585375
0.21906725425700407	0.24561403508771928	0.22459127294305548
0.24667741655286377	0.2894736842105263	0.25930730094951204
0.22380385331813202	0.2631578947368421	0.2297112413745959
0.2421254693028155	0.2543859649122807	0.23783069791394268
0.22734914790871122	0.22807017543859648	0.2530732810722291
0.2532406180484654	0.21929824561403508	0.3011187983831039
0.21210338599299453	0.18421052631578946	0.21595407416645054
0.24828045516089992	0.22807017543859648	0.2689304908893287
0.24473617673475576	0.16666666666666666	0.25380113048365227
0.2727644054993261	0.24561403508771928	0.2839999192504938
0.23384447497655833	0.24561403508771928	0.2409266822282294
0.23726615993981282	0.21929824561403508	0.24173212579872683
0.24044945643002205	0.23684210526315788	0.2738927990277994
0.2496619274060699	0.22807017543859648	0.25713785362234
0.22099400030453048	0.23684210526315788	0.23432359014021992
0.21963965061708376	0.22807017543859648	0.22735748535816128
0.22948975289360798	0.19298245614035087	0.2434751489280782
0.23756190401943433	0.24561403508771928	0.2474645916033472
0.2745676569480856	0.2807017543859649	0.2841946203440606
0.21889595117801802	0.19298245614035087	0.2169426124453894
0.23389673629382274	0.23684210526315788	0.2461216129115787
0.23660340585639675	0.2543859649122807	0.25492150104808664
0.24576156793049622	0.20175438596491227	0.26007486009513847
0.24921855639273327	0.24561403508771928	0.25706124517131274
0.253664453421258	0.2631578947368421	0.2497962895275416
0.2454188789160179	0.21929824561403508	0.2673325432373138
0.23287211411800746	0.21929824561403508	0.24883884959577715
0.27082348061709566	0.3157894736842105	0.2787324084704678
0.23333365688299199	0.18421052631578946	0.2481881316120705
0.23218495441509843	0.24561403508771928	0.22796783882209873
0.2505519008492228	0.2543859649122807	0.2533097465640177
0.2265307996989321	0.15789473684210525	0.23462455241839147
0.25125120126391737	0.2807017543859649	0.2548107989810382
0.22556316391682307	0.24561403508771928	0.240269354053071
0.2407330273207009	0.2719298245614035	0.24673887520656476
0.2282920404927148	0.2631578947368421	0.22864574865135218
0.23662601490078794	0.19298245614035087	0.2559244109676373
0.2391195148086401	0.2807017543859649	0.2375338329698735
0.24854404276800623	0.21052631578947367	0.26143016032459476
0.2202404436561154	0.23684210526315788	0.23179963576127952
0.22846747317449997	0.17543859649122806	0.23872192987042226
0.21555874483256832	0.18421052631578946	0.22644989346417482
0.2352958569012144	0.20175438596491227	0.22861363146463629
0.22727410586559474	0.2543859649122807	0.255361932295067
0.23963177762802246	0.20175438596491227	0.24090891416343793
0.22755302286294252	0.20175438596491227	0.2485306127398987
0.2178162654359422	0.14912280701754385	0.22676634575312613
0.2502167194299613	0.30701754385964913	0.25169939247985484
0.2247368765714202	0.17543859649122806	0.22461665656985305
0.21473190481494672	0.18421052631578946	0.2241016468385635
0.2364676989983424	0.21052631578947367	0.2344077122172021
0.22113537812840353	0.21929824561403508	0.23921053009294901
0.21647703119280567	0.14912280701754385	0.22548333126905057
0.2743976161864965	0.21929824561403508	0.27971957645089257
0.20388987930998032	0.16666666666666666	0.21344737646506645
0.23739250257009506	0.21052631578947367	0.24202686476606272
0.24517823059218513	0.2543859649122807	0.2526454319530608
0.24141724161016886	0.19298245614035087	0.25416371447739705
0.27169418219169994	0.2543859649122807	0.28059573212481076
0.2402218858689532	0.23684210526315788	0.2337273704705015
0.2703836070441946	0.3157894736842105	0.2878694412510018
0.2513685752254211	0.21929824561403508	0.2466640882805447
0.220949168086316	0.21052631578947367	0.22890114372898815
0.22659176378190887	0.19298245614035087	0.24865804352596627
0.2624261469735596	0.24561403508771928	0.27063008764475804
0.22598024665460667	0.20175438596491227	0.24222823204073826
0.2510051972773193	0.19298245614035087	0.2796841405706454
0.22644197582576522	0.20175438596491227	0.24093222171497333
0.22494073166592168	0.20175438596491227	0.22781214871095204
0.23362825545206842	0.2719298245614035	0.2540544023158441
0.25499472979524107	0.21052631578947367	0.2686538754735585
0.2216586305239985	0.21929824561403508	0.22436579607221632
0.21689665530234029	0.18421052631578946	0.22687734296627415
0.22355818286469514	0.22807017543859648	0.2418543454239904
0.23070755059326672	0.22807017543859648	0.2377926329250913
0.2172687101456181	0.15789473684210525	0.22861529431857097
0.2529419914488954	0.23684210526315788	0.2538665909637238
0.24801060820757154	0.2631578947368421	0.25415152015502723
0.23527436336074964	0.23684210526315788	0.23723680797052304
0.2295442131299437	0.22807017543859648	0.2498033476881895
0.23852060958062898	0.2543859649122807	0.24698658850989522
0.2535847646959048	0.21929824561403508	0.2470254921147583
0.21414435297092085	0.19298245614035087	0.22618151106125753
0.23481218632912923	0.2543859649122807	0.23767803736337606
0.2625093964191626	0.2719298245614035	0.25999462200336926
0.25209746887206885	0.2894736842105263	0.2608267353275014
0.22931321984071562	0.21929824561403508	0.23531830824126368
0.22750155736450345	0.17543859649122806	0.22662975426750803
0.2532847400792354	0.2543859649122807	0.2831201669352887
0.21729595072564728	0.14035087719298245	0.2520651457615548
0.21860787248776575	0.21052631578947367	0.2266068889298731
0.22941100470381642	0.2543859649122807	0.23409854117689816
0.25154521373483724	0.19298245614035087	0.24829137956506517
0.2347833724513804	0.22807017543859648	0.2628384564869699
0.22213278429545316	0.20175438596491227	0.22105292588661996
0.22182093652087695	0.21929824561403508	0.22798860932987
0.2547358258111805	0.24561403508771928	0.27832148803666007
0.24620759142620918	0.20175438596491227	0.24836979644869847
0.22891262463390988	0.15789473684210525	0.23154160872647414
0.22951057270586467	0.18421052631578946	0.24997192554335
0.24069751090770075	0.24561403508771928	0.25045031626378256
0.2198963046097777	0.19298245614035087	0.22318110829812884
0.2460427569882139	0.22807017543859648	0.25985866974087535
0.22677982702670296	0.21052631578947367	0.22796116889885032
0.2322569487189725	0.21929824561403508	0.258382937724836
0.2540418599045064	0.3157894736842105	0.26198358746287814
0.2255958395009041	0.21052631578947367	0.23142581615001018
0.2324602371077372	0.19298245614035087	0.2592604820032273
0.25229105905141186	0.2543859649122807	0.266567983895203
0.23290270901830742	0.2807017543859649	0.2725408965479372
0.246084956810448	0.23684210526315788	0.2507592326187571
0.25044858736389936	0.2631578947368421	0.25302637156549995
0.22060609772258055	0.23684210526315788	0.22633216436392017
0.22841212554094892	0.18421052631578946	0.24901807868784093
0.21509266582599496	0.20175438596491227	0.22161782966003668
0.23819123730679725	0.2543859649122807	0.25354981730294096
0.2247763849660756	0.23684210526315788	0.24016638648506528
0.23778298367935544	0.21052631578947367	0.25251828391692177
0.22562505403163233	0.18421052631578946	0.23943919222928306
0.23702263523046246	0.17543859649122806	0.24621191577044793
0.24427875386104744	0.2894736842105263	0.24533372500715836
0.24148744488407006	0.2543859649122807	0.2894929427310941
0.264788657718867	0.30701754385964913	0.2852840289526673
0.20241781130863085	0.20175438596491227	0.20593765858038254
0.2461597157522438	0.3157894736842105	0.26407117627750903
0.23308181970017675	0.15789473684210525	0.23916311619809877
0.24137450293636328	0.21929824561403508	0.26293709680123
0.22733627416749472	0.17543859649122806	0.24525084840683525
0.23042538713819247	0.22807017543859648	0.238761285421242
0.21964456557572382	0.14912280701754385	0.23597039946317075
0.26648284820662554	0.30701754385964913	0.30075272659526264
0.22903937690230783	0.23684210526315788	0.23343706459224767
0.22220195087496086	0.18421052631578946	0.2222246841522275
0.2518134506346535	0.20175438596491227	0.27474639732521605
0.25655015871739606	0.21929824561403508	0.2555312736140468
0.21226717831781028	0.21052631578947367	0.21794627728009242
0.23505244525953503	0.23684210526315788	0.25126955434851317
0.23810290920731383	0.2719298245614035	0.26268114479571647
0.2678704351502486	0.2894736842105263	0.26753339773801665
0.23901124122772616	0.24561403508771928	0.24143133173081624
0.21250406272838487	0.18421052631578946	0.23640876027607816
0.24355386318401095	0.24561403508771928	0.23791808601515824
0.1993994245137471	0.23684210526315788	0.2036913174992668
0.22811216363232514	0.21929824561403508	0.23846812925476246
0.23631261605357695	0.21929824561403508	0.24857208459929364
0.23269950782173174	0.19298245614035087	0.2355769765290075
0.22992362420042495	0.22807017543859648	0.22681751639929312
0.23039538446123883	0.18421052631578946	0.22921626301100634
0.24565759868155504	0.2543859649122807	0.2514008250925328
0.22277007215592565	0.21052631578947367	0.25794789700653353
0.22714022397831302	0.18421052631578946	0.2468184672867783
0.2393247229140097	0.22807017543859648	0.2345520851982585
0.2255741361368519	0.2631578947368421	0.23626958987350574
0.22815458282344053	0.23684210526315788	0.23237403417029412
0.2569000826448209	0.24561403508771928	0.2643412262282912
0.20843570436107156	0.20175438596491227	0.22084051795587134
0.21904933456927422	0.20175438596491227	0.2313256737311037
0.23323884867884093	0.21052631578947367	0.23299962861339463
0.22310152126516475	0.19298245614035087	0.22730742258428344
0.22265860182063282	0.21052631578947367	0.2370515549941506
0.1933928644763065	0.16666666666666666	0.19514271662942104
0.2117265232660235	0.19298245614035087	0.23194133535224903
0.23723871363251273	0.20175438596491227	0.2528329351584313
0.23958523631030093	0.19298245614035087	0.24745779501340465
0.2546614500873893	0.24561403508771928	0.258761524121188
0.20686416145321324	0.13157894736842105	0.21552015782587958
0.22638881560898066	0.19298245614035087	0.24873946868589458
0.24378186854750036	0.2982456140350877	0.2778293380363477
0.28521131224802027	0.34210526315789475	0.31049774452378737
0.25571582487570566	0.2543859649122807	0.2910942493598796
0.22741922687677452	0.24561403508771928	0.2105492303255937
0.2448138167510294	0.21052631578947367	0.27941386525207274
0.22437426885558528	0.19298245614035087	0.23213013673533706
0.22375508154407553	0.16666666666666666	0.2365003695669075
0.24992667103264335	0.2894736842105263	0.24886160599086765
0.2593690534905627	0.2543859649122807	0.27936411973170305
0.23478267331126326	0.17543859649122806	0.25053413333917707
0.2364220772649249	0.2719298245614035	0.24502453135445906
0.25483601796749644	0.22807017543859648	0.2576183619291619
0.25008405735539324	0.2543859649122807	0.24973942705871455
0.25879507132146146	0.30701754385964913	0.277638793366139
0.24654851989860155	0.2807017543859649	0.2538190821124767
0.21863836507504675	0.16666666666666666	0.23570932646558237
0.25100056650563274	0.22807017543859648	0.2612128383638079
0.23137453495448282	0.20175438596491227	0.2433864023250543
0.22604823881632266	0.22807017543859648	0.229018967576397
0.22063176977585988	0.15789473684210525	0.2245561625717535
0.25354950185080344	0.22807017543859648	0.25257202638153187
0.2404064566004622	0.2543859649122807	0.2562095565952773
0.21090167045386163	0.20175438596491227	0.2031698673722192
0.2272731291882448	0.2631578947368421	0.23258676216530577
0.21889789896126163	0.14912280701754385	0.22881475712638558
0.21885263935820934	0.23684210526315788	0.22997403496695962
0.23129763317765034	0.2543859649122807	0.23718062331685724
0.2652780994734011	0.30701754385964913	0.28887016199004706
0.2581630173383958	0.2807017543859649	0.27191579750884365
0.23046945410453823	0.2631578947368421	0.23432931416629824
0.2385662211565013	0.21052631578947367	0.2582099302719067
0.22338892291407525	0.19298245614035087	0.24187665395442792
0.24509323897638222	0.22807017543859648	0.24770896301240905
0.24401072430534687	0.20175438596491227	0.25610943784480006
0.2643268542045005	0.2719298245614035	0.27536377148911056
0.24013330819979428	0.23684210526315788	0.2727408064968303
0.22417990763049564	0.23684210526315788	0.26153351179201745
0.23453249303105164	0.16666666666666666	0.2530919214538109
0.21411941338895904	0.20175438596491227	0.221951791086239
0.24590310946204522	0.24561403508771928	0.2509421533840733
0.22313168459776825	0.23684210526315788	0.21857070936349843
0.21225641033890352	0.18421052631578946	0.23209889862729877
0.2665217135937349	0.2807017543859649	0.26613208069734734
0.22167662445774716	0.21052631578947367	0.24444773120270638
0.25438310227091276	0.2807017543859649	0.26877322541233434
0.21147787800902712	0.20175438596491227	0.22277076207288957
0.24529552859004586	0.21052631578947367	0.25089509815474526
0.20881737827749708	0.15789473684210525	0.21379582056012528
0.22554851619848568	0.16666666666666666	0.24652625942457593
0.252454207280277	0.2719298245614035	0.2578663643043229
0.22593533738635416	0.19298245614035087	0.2356829992050432
0.24148453316097324	0.21052631578947367	0.24265622744474707
0.2558734631327239	0.2631578947368421	0.26495649712454417
0.23885703001728334	0.21052631578947367	0.25769960904311584
0.2383743028587066	0.24561403508771928	0.2576296405106359
0.24191248068948917	0.2631578947368421	0.23530127176233873
0.2252820391581269	0.22807017543859648	0.2495047303966605
0.25138436936981046	0.2894736842105263	0.2852610905628024
0.26353573527285706	0.22807017543859648	0.27203923722880036
0.24436362667507922	0.2982456140350877	0.26965805480756316
0.24460535613697199	0.23684210526315788	0.260743776837297
0.23379375210449405	0.16666666666666666	0.2506170097361715
0.23532544872494052	0.2543859649122807	0.24621056856461232
0.24995912989333294	0.24561403508771928	0.2550929875801347
0.24499558327794418	0.2719298245614035	0.2525447982791828
0.24443965157774444	0.21052631578947367	0.2579560852675554
0.2118151797482471	0.21929824561403508	0.22130361539296917
0.24131741477853935	0.2982456140350877	0.24877850750088837
0.21986611885569418	0.21929824561403508	0.2197972753610986
0.24004019017862913	0.2631578947368421	0.2465611848869221
0.21304906106969204	0.22807017543859648	0.20917571270209326
0.2323323715731806	0.23684210526315788	0.2314148295059507
0.22372881501249983	0.17543859649122806	0.22323517177468302
0.2245713448868726	0.19298245614035087	0.22173066634720084
0.22887766980828275	0.16666666666666666	0.23397743807600266
0.2334594793112087	0.21052631578947367	0.24332906868026763
0.25870727553896566	0.21929824561403508	0.2673491391334883
0.2471674015264571	0.2631578947368421	0.26428420785007445
0.22790280576175875	0.21052631578947367	0.22750319073541014
0.25004618338551954	0.2894736842105263	0.2743246077802359
0.24336105451034187	0.2543859649122807	0.2514479680259397
0.24509187195150636	0.2807017543859649	0.2744670391075301
0.21491356470475959	0.14035087719298245	0.235812698447624
0.25271370911489105	0.21929824561403508	0.2489532663215348
0.25531486887922883	0.2807017543859649	0.2544331732890288
0.24225126383850198	0.2719298245614035	0.2481811952439412
0.23333145916212808	0.20175438596491227	0.24708541983417304
0.20195941982113977	0.14035087719298245	0.216267413325541
0.2054463381022492	0.24561403508771928	0.22601393540983833
0.25342912714068233	0.2982456140350877	0.27328168942787656
0.2505111676252091	0.24561403508771928	0.2634802108386917
0.2433605031511411	0.23684210526315788	0.2536026184590039
0.23772062659342266	0.2631578947368421	0.24427872792084557
0.24056816453395047	0.2807017543859649	0.25509533539669094
0.23434188817935026	0.2807017543859649	0.24412166720341086
0.23158039869713978	0.2543859649122807	0.23230993965276886
0.2377556823613788	0.21052631578947367	0.2518540146207762
0.2279630036341001	0.21052631578947367	0.23522030027138918
0.23206961639160664	0.2894736842105263	0.24200666893222153
0.23389949627374265	0.23684210526315788	0.24861253912307033
0.23509078540176576	0.15789473684210525	0.2730590961738207
0.2102326464418128	0.15789473684210525	0.22632070137286406
0.2417499643537031	0.2982456140350877	0.24706740179373818
0.23028805492538132	0.21052631578947367	0.236010340412752
0.22262293616670745	0.23684210526315788	0.236715155849888
0.25601865585252565	0.24561403508771928	0.27127475847574006
0.23830230390526164	0.18421052631578946	0.2602937615608725
0.2671933832896772	0.2631578947368421	0.2669480332327005
0.2418117585440408	0.23684210526315788	0.2623741024695448
0.2251379761959956	0.21052631578947367	0.22772737704592022
0.25388957854191785	0.2631578947368421	0.24930223366888593
0.20675296826215978	0.15789473684210525	0.22425621059070538
0.2462397733953853	0.2631578947368421	0.25977714345183883
0.2230216016102069	0.23684210526315788	0.2529905548306414
0.241506987981289	0.21052631578947367	0.2638240038256362
0.2610056435083145	0.2807017543859649	0.28875955859222685
0.23057379871985087	0.23684210526315788	0.2969297236834878
0.2211120262697312	0.22807017543859648	0.22258495683944005
0.2436384876595487	0.24561403508771928	0.23729998344990977
0.24761544755672252	0.21929824561403508	0.24585507020659983
0.21806165954080822	0.20175438596491227	0.23662970404454362
0.2394715573720919	0.21929824561403508	0.25346569916983
0.22109471745692968	0.16666666666666666	0.2206369960213515
0.24603971232419386	0.2543859649122807	0.246962180357992
0.23775513061759523	0.23684210526315788	0.23667759962627602
0.26731524871929063	0.2719298245614035	0.28478350919935325
0.25262810145877157	0.24561403508771928	0.2632845717830808
0.23335433422038057	0.20175438596491227	0.23577125177863634
0.23367769656890794	0.21929824561403508	0.24509646790969403
0.24506296016128026	0.22807017543859648	0.24811386173504588
0.21380625497172343	0.2543859649122807	0.21530881107221295
0.22362995535419222	0.21929824561403508	0.24316012993091737
0.22811889255402387	0.18421052631578946	0.23112130042049983
0.234830919721302	0.22807017543859648	0.25901757852944113
0.2563317337183	0.2807017543859649	0.28264785427740646
0.24504478157672663	0.24561403508771928	0.24635770760301512
0.22949072976790696	0.22807017543859648	0.2373476415078908
0.2529017108251859	0.2719298245614035	0.25849269956379284
0.23910669088295883	0.20175438596491227	0.2512123113489362
0.22002121582814144	0.18421052631578946	0.22207768423309415
0.21473175779151155	0.14035087719298245	0.219054117397585
0.2902768850813516	0.32456140350877194	0.3485855262716666
0.23941415365597188	0.23684210526315788	0.22503765902381606
0.24376462189916748	0.2982456140350877	0.24901515945437794
0.2555467434149951	0.22807017543859648	0.2511500147860871
0.22375856036412112	0.22807017543859648	0.23029089211900322
0.21398602525512353	0.21052631578947367	0.2158323300826344
0.23004966218373188	0.23684210526315788	0.2274927521963875
0.234490394169688	0.19298245614035087	0.2412881127765805
0.2639916810307307	0.2543859649122807	0.28647359605698974
0.22274895256039082	0.24561403508771928	0.22199606431231744
0.23285105961333127	0.20175438596491227	0.2500329238548006
0.24596876999063974	0.19298245614035087	0.24819527355544566
0.2361296592377603	0.24561403508771928	0.24222299107173315
0.2363940569359217	0.23684210526315788	0.25746859135832967
0.2512558186856891	0.21929824561403508	0.25152493877054033
0.22027999753895114	0.21052631578947367	0.22255818142757852
0.2702037877144186	0.2982456140350877	0.278391237740237
0.22212182459087848	0.20175438596491227	0.22748937134398775
0.250086502714421	0.2807017543859649	0.2529210127629811
0.24380123609433346	0.22807017543859648	0.2552930343127731
0.2623588718781556	0.2543859649122807	0.26786307949321314
0.22279269073236282	0.18421052631578946	0.21376509261109314
0.23974544751502308	0.21929824561403508	0.2481805705797523
0.287930016304339	0.2982456140350877	0.2916298240475492
0.21942056754264014	0.19298245614035087	0.2213753728867165
0.22650797078376267	0.14035087719298245	0.23201779085728536
0.2407143102659091	0.2543859649122807	0.24624881656643316
0.21298527209165552	0.19298245614035087	0.22010276502762957
0.2590725120889623	0.22807017543859648	0.28422410324281944
0.2419484440391908	0.22807017543859648	0.2331106593799905
0.23220159038428118	0.24561403508771928	0.2579452515475157
0.24647789115367197	0.24561403508771928	0.24864195556722324
0.24686290922226894	0.2631578947368421	0.24810691009980462
0.2377133060516305	0.2807017543859649	0.2505594228036207
0.2387669671335352	0.14035087719298245	0.24577822589410003
0.2364203552243764	0.2543859649122807	0.23994904865633943
0.2425009949494353	0.21929824561403508	0.2609941488897747
0.20740251445140506	0.14035087719298245	0.21614242039779294
0.24065978825200282	0.20175438596491227	0.2347421631961034
0.2080367369817946	0.17543859649122806	0.19960774749123067
0.23552505754648248	0.21929824561403508	0.26604357291250674
0.2512737279622328	0.2719298245614035	0.2638713334275645
0.24581482882474096	0.30701754385964913	0.24675534719385583
0.22845263704709973	0.21929824561403508	0.23334879434791017
0.24924134094393158	0.24561403508771928	0.2635441583820144
0.22975560140676096	0.22807017543859648	0.22898062907607805
0.2376719193819838	0.24561403508771928	0.2610329270637838
0.22389924676126793	0.21052631578947367	0.2307564092631789
0.23586082247842205	0.24561403508771928	0.2541972599017366
0.2315343372071949	0.21052631578947367	0.24641093074652673
0.2528087267971416	0.21052631578947367	0.25519328285521686
0.25536329330446306	0.2719298245614035	0.2503291246217304
0.24177540434363493	0.2719298245614035	0.2587522499829387
0.23204929235053526	0.23684210526315788	0.24465356138830663
0.24794015319109314	0.20175438596491227	0.25643034083859934
0.2506756565171242	0.24561403508771928	0.2612639098797935
0.2388967262459099	0.21929824561403508	0.2481912317612138
0.22298488633331867	0.17543859649122806	0.22619857037354257
0.2662141044877859	0.23684210526315788	0.2746325097705
0.2360793158732573	0.22807017543859648	0.2583543392480699
0.26311516552248504	0.2807017543859649	0.2983779382356278
0.2676045169933797	0.24561403508771928	0.29493897891827175
0.2166426907505597	0.24561403508771928	0.22197282348246014
0.23737748198349864	0.2631578947368421	0.2359836584137387
0.22557814687328226	0.21052631578947367	0.24428526261396385
0.2303464064458777	0.24561403508771928	0.22969616925062641
0.21420859881525775	0.18421052631578946	0.2051576812704007
0.25964007131895384	0.2719298245614035	0.26079509116888455
0.22505733444437995	0.2807017543859649	0.24787737421748865
0.2232891868302263	0.21929824561403508	0.24813371344021776
0.2515511151374569	0.2631578947368421	0.27018043859063573
0.23380291338543377	0.20175438596491227	0.24897724535305055
0.2382254883763465	0.22807017543859648	0.24555179846345274
0.2174665735188024	0.21929824561403508	0.2275094107076473
0.2620452688976301	0.2719298245614035	0.26841341058551266
0.22419939174381925	0.2631578947368421	0.23787975477249707
0.23151787141103222	0.22807017543859648	0.22814604004004663
0.2447317111341133	0.2982456140350877	0.2477531364726893
0.2270615333563741	0.18421052631578946	0.230593107451949
0.24643330012028375	0.21929824561403508	0.2573053428954951
0.2370606635561356	0.22807017543859648	0.25091161186586364
0.2385476773477678	0.2543859649122807	0.2431326698039394
0.2359371069862236	0.16666666666666666	0.24198298733403045
0.26222600854531797	0.2719298245614035	0.2870561618718154
0.20665344760401594	0.18421052631578946	0.2236181234859777
0.2567177794943808	0.2543859649122807	0.2517710982957398
0.22726825154453678	0.20175438596491227	0.23560881929248148
0.23951028695180376	0.22807017543859648	0.2399918833680158
0.20744703281767513	0.15789473684210525	0.22291652476196133
0.24312517779210063	0.2719298245614035	0.25749101173633515
0.2518102501543428	0.2543859649122807	0.2536002190481479
0.22342405662420292	0.21929824561403508	0.24153704828785338
0.2467116009672935	0.2543859649122807	0.23003775720079497
0.22745771309385818	0.20175438596491227	0.23116371607048355
0.21504319769271676	0.17543859649122806	0.24466991959606177
0.2081460119643911	0.21052631578947367	0.1976506169870924
0.2549006098686198	0.2807017543859649	0.23937781627768914
0.2257418549651601	0.19298245614035087	0.24501369973039094
0.22339260068344824	0.15789473684210525	0.22101333884296834
0.2333590419696671	0.22807017543859648	0.24477088511536477
0.23262803324045656	0.2631578947368421	0.239808240114469
0.237671049956478	0.22807017543859648	0.25452228236136853
0.20556715825557165	0.11403508771929824	0.21855216590644286
0.20588330463006024	0.15789473684210525	0.21458515088313848
0.24883118538957635	0.2982456140350877	0.24835055747140158
0.20846306857096586	0.21052631578947367	0.21677705835523026
0.24685226004785998	0.2543859649122807	0.26089017279378895
0.2195654309540462	0.18421052631578946	0.22008820355318268
0.2261695709985327	0.21929824561403508	0.23263223579932155
0.23184004066892464	0.2543859649122807	0.2504050427813471
0.24185291768301542	0.2719298245614035	0.25249784549875404
0.2247952353775813	0.2543859649122807	0.24809594665387172
0.2534897025768247	0.2631578947368421	0.2580393233231743
0.24682592430291547	0.22807017543859648	0.2637095164730687
0.1995047424383888	0.20175438596491227	0.1976141603674145
0.219856452201049	0.19298245614035087	0.22594164500565736
0.23970417274691194	0.2543859649122807	0.23338114291382242
0.25685628124404	0.2982456140350877	0.2953580126293056
0.24833185825878518	0.24561403508771928	0.2550522158897025
0.2420847344575144	0.2719298245614035	0.25333209506956933
0.22336789216519443	0.21052631578947367	0.23123160176465998
0.24181243731763774	0.2543859649122807	0.24710712399873822
0.22171640217590366	0.21929824561403508	0.22995771035265541
0.224856017912126	0.22807017543859648	0.24855742618627322
0.2263610051918114	0.20175438596491227	0.22910419393043552
0.24006351084154337	0.21929824561403508	0.24012015906542003
0.2280367419430258	0.18421052631578946	0.24196995394563706
0.22885599908756482	0.24561403508771928	0.2361739702702783
0.22425641673251426	0.21929824561403508	0.23297691182725516
0.22056909605996705	0.18421052631578946	0.2339195433223387
0.20545112401247878	0.15789473684210525	0.22039672566590177
0.2582127966022808	0.2982456140350877	0.25505358374045145
0.23446424664784468	0.20175438596491227	0.2377298852052157
0.2654884888057465	0.2543859649122807	0.27278908529795
0.23519113869621153	0.21929824561403508	0.2606749124669643
0.23506235601870828	0.24561403508771928	0.23051505597232963
0.21989202426369256	0.18421052631578946	0.23555973585496198
0.23520433831948903	0.2543859649122807	0.24185513548180418
0.2536776036102328	0.2631578947368421	0.25831057746630687
0.26054773952170934	0.2543859649122807	0.265113174192929
0.2375006751224315	0.21052631578947367	0.241966469750674
0.27445506949486587	0.2894736842105263	0.2996331318467395
0.2493124062965334	0.22807017543859648	0.2539112619442612
0.23225927120812392	0.19298245614035087	0.25047133907818697
0.2356505280581597	0.23684210526315788	0.24015895887902805
0.2433889537556985	0.19298245614035087	0.24899448922510428
0.22031183246617883	0.20175438596491227	0.2256246469774908
0.24630120567099456	0.2631578947368421	0.24475904743657648
0.25494694344141383	0.17543859649122806	0.2710749166194077
0.2386111142231929	0.23684210526315788	0.2546300464032057
0.23097613290359967	0.20175438596491227	0.24588152684956444
0.24661656553149422	0.24561403508771928	0.25650845074600054
0.22098742896606205	0.2631578947368421	0.2216585498218911
0.25523902404698157	0.2543859649122807	0.26736406832837634
0.2226502998130007	0.21052631578947367	0.2249239068622213
0.2200472382919512	0.20175438596491227	0.2541420156942911
0.24956696578995122	0.22807017543859648	0.2500150970898816
0.24095637260260164	0.23684210526315788	0.26267639566410245
0.24168873767422003	0.21052631578947367	0.26264151665207236
0.24532042257060316	0.24561403508771928	0.28052944041839134
0.22920049799342246	0.2631578947368421	0.22253283466500187
0.2580830832546251	0.2543859649122807	0.2545186354771493
0.2595278317089672	0.3157894736842105	0.2554595991819807
0.23314903568981502	0.19298245614035087	0.24602962584935137
0.24241190982962255	0.21052631578947367	0.28004971769418857
0.27498106437006814	0.30701754385964913	0.3207395463265453
0.22221146888009002	0.23684210526315788	0.2285311818567914
0.2520164965020376	0.2982456140350877	0.25766569623670565
0.26408515488301687	0.2543859649122807	0.2693434226095874
0.22058496163137187	0.17543859649122806	0.21965686218810157
0.24338160472602818	0.2719298245614035	0.25193634028219625
0.24863271782670512	0.24561403508771928	0.25690989564772254
0.2528629014692163	0.20175438596491227	0.2685724575736883
0.23719265850795346	0.2543859649122807	0.23728373799443234
0.24249072786306602	0.21929824561403508	0.2633460312084297
0.2517566211137712	0.23684210526315788	0.28259825560840646
0.2207393163482014	0.22807017543859648	0.21695343380831514
0.21682163880526745	0.24561403508771928	0.24021540606886824
0.2221360427742331	0.15789473684210525	0.2314804167827236
0.21672132863890164	0.21929824561403508	0.22628724969583908
0.22533020128394726	0.20175438596491227	0.2384942673132505
0.2229120284507437	0.16666666666666666	0.23285238667844352
0.22131635071239275	0.21052631578947367	0.2281495517370795
0.24573282728786291	0.2807017543859649	0.2545081207360572
0.2127094347506863	0.19298245614035087	0.21740752832696617
0.2146818645620917	0.21929824561403508	0.2163463761841218
0.25183238360707544	0.21929824561403508	0.25466043006878186
0.24778860943820907	0.2719298245614035	0.2499453604702349
0.25771378025509994	0.21052631578947367	0.2674281969566527
0.2587417478938813	0.2631578947368421	0.26023503466076187
0.2196619641491126	0.2543859649122807	0.2376096884504794
0.2547998283312714	0.17543859649122806	0.25105218876002044
0.21829022151208935	0.21052631578947367	0.2301591594952043
0.2461940122611016	0.2543859649122807	0.26894681532332954
0.22801798265225848	0.21052631578947367	0.24402273389458892
0.21827323295013903	0.17543859649122806	0.22363763243542947
0.2569487236652551	0.30701754385964913	0.27431859455005503
0.22068981582489983	0.20175438596491227	0.23769853981108824
0.2553340341272417	0.22807017543859648	0.27193862589988427
0.26741240831345836	0.2543859649122807	0.2695233736531228
0.23884724117432418	0.21929824561403508	0.25112949967010334
0.24315284855251926	0.21929824561403508	0.2505833450567842
0.22441037562509167	0.21052631578947367	0.22220194657670322
0.25373998714001794	0.2719298245614035	0.2586338047963924
0.24479196924192412	0.21929824561403508	0.2436766956737894
0.21813199238269498	0.22807017543859648	0.2279724012054996
0.2346431839049611	0.23684210526315788	0.2211888797833735
0.23128664806428995	0.21929824561403508	0.23844993683633178
0.22014263015400398	0.21929824561403508	0.22461385615360077
0.21206328393049542	0.18421052631578946	0.22901382294598685
0.23678864062732724	0.22807017543859648	0.24298404020989392
0.2136515687763979	0.21052631578947367	0.21494699477495652
0.25926907057445076	0.22807017543859648	0.2679821096160423
0.23849479986614547	0.22807017543859648	0.26747721455287454
0.24048388200530044	0.2894736842105263	0.2691266260608647
0.23107701506928274	0.22807017543859648	0.24797610007992962
0.22794849072340023	0.2543859649122807	0.23624035869372031
0.2282795955589444	0.17543859649122806	0.2361779009163863
0.23981104765308747	0.21052631578947367	0.2632682161918508
0.2190489600845368	0.20175438596491227	0.22648317221164346
0.2248956498040724	0.17543859649122806	0.24178189992153035
0.22753799612561815	0.23684210526315788	0.23933887332230583
0.23298130018838817	0.18421052631578946	0.24463747374504746
0.23375724785418514	0.21052631578947367	0.26866625728497
0.22827535090609843	0.21929824561403508	0.2240977957604568
0.21907978136521197	0.21052631578947367	0.23255719927436982
0.2349572119335002	0.21052631578947367	0.2318451725379997
0.22487345720837282	0.22807017543859648	0.23672893456987734
0.25878589079731856	0.24561403508771928	0.2778259993666255
0.2445686091756326	0.2807017543859649	0.26673885629162475
0.26707290468157263	0.21929824561403508	0.28951435274464293
0.22722212074961742	0.21929824561403508	0.22906815378017212
0.2286429777517678	0.20175438596491227	0.24438595708111507
0.2378037588186258	0.22807017543859648	0.23508341107585762
0.2502091718463331	0.2894736842105263	0.25834592527499295
0.22538255576997002	0.23684210526315788	0.23797330549530857
0.2503583003042444	0.2543859649122807	0.24835360526283623
0.22041418538355642	0.18421052631578946	0.2437284793994883
0.22750640816584652	0.19298245614035087	0.23205411551669572
0.22791988587430734	0.21052631578947367	0.2297251893528807
0.26074392214469905	0.2719298245614035	0.27410258336397314
0.23323810926154717	0.16666666666666666	0.25105522034160566
0.2344525949652488	0.18421052631578946	0.2598500448408179
0.23748667278116006	0.20175438596491227	0.23652982146780582
0.262379332198804	0.2894736842105263	0.2896911275046005
0.22183064437348413	0.20175438596491227	0.2390914555552241
0.22620671875563886	0.21929824561403508	0.22809085233653295
0.22753573412533962	0.23684210526315788	0.2437109767927805
0.21901366011715348	0.18421052631578946	0.22258494609522883
0.23221686190647323	0.23684210526315788	0.2582981423069094
0.2371893849503664	0.24561403508771928	0.24243143877215878
0.24504852515542952	0.2719298245614035	0.2736612599537755
0.24188836290138047	0.2719298245614035	0.24220180398550675
0.21411106399050023	0.20175438596491227	0.2145228909915959
0.23619956278999338	0.2894736842105263	0.24786230897346148
0.23990597149518345	0.2543859649122807	0.23679714159827495
0.2437373189558248	0.22807017543859648	0.2504406941030651
0.24787386843004564	0.18421052631578946	0.2706354319724775
0.22291719050094375	0.20175438596491227	0.2483612743354166
0.22153619374105155	0.22807017543859648	0.22709589934223973
0.25064398407388083	0.22807017543859648	0.27860797197677567
0.22483252596233197	0.17543859649122806	0.2313268427207719
0.22049694251323862	0.22807017543859648	0.22897784791835946
0.24181971551394216	0.21052631578947367	0.24920752837622395
0.24220242610673196	0.24561403508771928	0.2418538469431138
0.21835332030375826	0.17543859649122806	0.23253304433657906
0.2469280335965893	0.2631578947368421	0.2480677592725776
0.23719988435790174	0.18421052631578946	0.2576202527739613
0.22956971353353653	0.2807017543859649	0.23912813888229165
0.2181727917145243	0.2631578947368421	0.24273178685003136
0.23179981337439448	0.22807017543859648	0.22860224986328734
0.24433026203079058	0.22807017543859648	0.2389534078965674
0.24207296088355404	0.2719298245614035	0.24940817801841708
0.21901894907349034	0.19298245614035087	0.22110914827911507
0.24353197812129906	0.21929824561403508	0.24852925476749987
0.2304183567397646	0.18421052631578946	0.2569182271994961
0.219791578648325	0.16666666666666666	0.23023963685720764
0.26664451543370693	0.30701754385964913	0.28436200032014675
0.24320526735591247	0.24561403508771928	0.2544630412155713
0.24094244636653114	0.2807017543859649	0.2424056870192206
0.24087260747094677	0.2631578947368421	0.25413681441131303
0.2555879261270715	0.20175438596491227	0.27435591585622887
0.23064082482494053	0.21052631578947367	0.24843584735925006
0.2558352508989168	0.2543859649122807	0.2553394060080021
0.22701401057157056	0.2631578947368421	0.24561801686234
0.23064911977849265	0.2543859649122807	0.2491869968939811
0.26606405245765957	0.2631578947368421	0.2675997004526041
0.2262037669889127	0.21052631578947367	0.23016273449692612
0.2270667362786377	0.21052631578947367	0.23934338967653387
0.22634863828423346	0.21052631578947367	0.24526202284549
0.25923268347495304	0.21929824561403508	0.2855813064739426
0.224229550272065	0.2719298245614035	0.2286033942970501
0.23163166738750837	0.2543859649122807	0.253698062990981
0.22859195469146723	0.20175438596491227	0.23809073697920216
0.22918219013543148	0.2543859649122807	0.23241145482322914
0.2401213807573876	0.2982456140350877	0.23659037537785343
0.23219572460341556	0.24561403508771928	0.23815847924149153
0.22297198254617312	0.19298245614035087	0.24274275280966767
0.2581762901373687	0.2807017543859649	0.26358003766982024
0.24532953112910616	0.2982456140350877	0.24784321333399686
0.23405594405878616	0.23684210526315788	0.2469180916199903
0.25792638156909364	0.2631578947368421	0.24361103054512184
0.23501194058637453	0.2631578947368421	0.2502290537996215
0.22645011438283852	0.21052631578947367	0.2295333131542139
0.21017169436167576	0.22807017543859648	0.228988858917468
0.2206144309709817	0.21052631578947367	0.2318383113972302
0.23296753673503842	0.22807017543859648	0.23539284791957188
0.24881516374825727	0.21929824561403508	0.2468167037220182
0.24019510945037895	0.19298245614035087	0.2426139745625932
0.2601550299839393	0.23684210526315788	0.2612674949005335
0.20652978868184113	0.14035087719298245	0.20221268984910407
0.2307212569848499	0.23684210526315788	0.25404830937494505
0.23188386016150664	0.20175438596491227	0.25101498665105354
0.2477447677663176	0.21052631578947367	0.2585211067286504
0.2605204092510198	0.2631578947368421	0.28505613620930703
0.2402235378540073	0.19298245614035087	0.25676067400415326
0.24928713484875706	0.2543859649122807	0.26991431739933386
0.2494972035941897	0.20175438596491227	0.2886588629616723
0.22504026368690547	0.2543859649122807	0.23481173569762057
0.23673096016726372	0.21929824561403508	0.24384882656669046
0.2477001578080347	0.21052631578947367	0.2648675427864372
0.2502458098997696	0.3157894736842105	0.26542680105720445
0.26800337651395745	0.2543859649122807	0.2833773558313706
0.22385183078886942	0.23684210526315788	0.24757649326374917
0.26271942966131595	0.2982456140350877	0.2817415337679593
0.23471319816595718	0.2631578947368421	0.24506786418149656
0.22931766739959214	0.23684210526315788	0.23285433762706775
0.24361388589573685	0.21052631578947367	0.2477715246764568
0.21792599313888794	0.21052631578947367	0.20495575696537116
0.2322961224809866	0.22807017543859648	0.2382496290734876
0.21130581825853462	0.19298245614035087	0.2086893889762135
0.2309614805622566	0.18421052631578946	0.2434579243234413
0.2416442005830638	0.23684210526315788	0.23194383493353865
0.2592643829504637	0.22807017543859648	0.28056934420495716
0.2363113779556392	0.24561403508771928	0.2299156423873088
0.22811115907284762	0.23684210526315788	0.249388698761165
0.24191214374129458	0.19298245614035087	0.25708677346931463
0.24824053682075037	0.20175438596491227	0.2626580093070639
0.2621614633784644	0.2631578947368421	0.2592818213213938
0.21791044718728436	0.20175438596491227	0.22959077703890485
0.2112048798171858	0.20175438596491227	0.20916864859026424
0.23361035273412273	0.2982456140350877	0.23817128905533438
0.24617272990210942	0.22807017543859648	0.24663796381236047
0.239866536434052	0.2894736842105263	0.2559744294848968
0.23526549314482786	0.30701754385964913	0.24619902913083336
0.22551605239261419	0.21052631578947367	0.23437725794815473
0.23871700846930122	0.21929824561403508	0.2595929095069822
0.2261636827886089	0.24561403508771928	0.22207852339650103
0.2554403337273062	0.21929824561403508	0.2710006846574036
0.24512586812322298	0.2719298245614035	0.24838230391069208
0.24990956890372548	0.2631578947368421	0.26801003671375956
0.2420878334290367	0.22807017543859648	0.2589631023485269
0.2530620330906344	0.2894736842105263	0.26288123362895743
0.2592512594297458	0.2894736842105263	0.26723184112313175
0.24699253608631902	0.24561403508771928	0.2432625663847847
0.24015446559935985	0.20175438596491227	0.25568362197494426
0.22241558244899934	0.21052631578947367	0.24550274429911975
0.28822443615371807	0.2719298245614035	0.27849720172440245
0.24324799478055248	0.2719298245614035	0.2625495475716241
0.232922032513764	0.21052631578947367	0.25753203025180965
0.20027011272380632	0.16666666666666666	0.20622349399304576
0.25049502057858813	0.23684210526315788	0.2537317976562095
0.22021712803723123	0.17543859649122806	0.22881582083937535
0.23352398347922532	0.20175438596491227	0.24216766005473248
0.2680241415559246	0.2894736842105263	0.2912350698403469
0.24482760070984566	0.22807017543859648	0.24338309185017631
0.24466731608681017	0.2543859649122807	0.2617293634977497
0.19253691281955712	0.17543859649122806	0.2097289536488386
0.2267141171722635	0.20175438596491227	0.2195186289517856
0.24772895395216343	0.2631578947368421	0.24587972622028567
0.24249714025850272	0.23684210526315788	0.2716357639005306
0.23325984783388454	0.30701754385964913	0.24719064837585095
0.22321728339579622	0.20175438596491227	0.25083191542848654
0.25333187171032573	0.2719298245614035	0.2900428731104199
0.21680794283478333	0.17543859649122806	0.23219467767437788
0.2244074424183213	0.17543859649122806	0.21247127692630818
0.2302367589044851	0.20175438596491227	0.238668971535302
0.2183600239826246	0.20175438596491227	0.23852964837437457
0.26516615546658184	0.2719298245614035	0.2902364202249194
0.25906027931819664	0.2894736842105263	0.2686117032099698
0.25364317649376966	0.2894736842105263	0.2534137415182968
0.21775102854322367	0.2543859649122807	0.22816811526768102
0.2555806178320064	0.2719298245614035	0.25593261422997526
0.2688574015339019	0.2807017543859649	0.2741364528615567
0.22503376132301683	0.20175438596491227	0.2563996434215409
0.24821677235942136	0.23684210526315788	0.25142893986093207
0.22742474969043366	0.19298245614035087	0.25408595255393207
0.2514634644315192	0.2543859649122807	0.2419824924292538
0.22803523387528726	0.23684210526315788	0.23639617008529962
0.2091445604280193	0.18421052631578946	0.20932346976542396
0.23138319813667854	0.21052631578947367	0.24444939205491806
0.23603055195704697	0.23684210526315788	0.25998555826280745
0.2504711195321087	0.2894736842105263	0.2537407358680474
0.1941279383026754	0.15789473684210525	0.20517036305122785
0.23716818142483292	0.21052631578947367	0.2532565573625091
0.23405234164421207	0.18421052631578946	0.24848037003709636
0.21153289705810077	0.21052631578947367	0.2299422585429235
0.21428589315062413	0.21052631578947367	0.22367735951122997
0.24660377658363955	0.2631578947368421	0.26661737224784116
0.2332320624111493	0.22807017543859648	0.22877735475056418
0.2522187449921588	0.2719298245614035	0.28395989506857383
0.24030792859701702	0.2719298245614035	0.25010475967799417
0.2179829541584148	0.20175438596491227	0.23118566623397507
0.2356966265982162	0.19298245614035087	0.242508811633956
0.2308493590212687	0.19298245614035087	0.25444307063254956
0.2356521514230598	0.17543859649122806	0.2822349635301903
0.2328072400429329	0.2631578947368421	0.2523405738314969
0.23153276947377915	0.2719298245614035	0.24918184987100964
0.25528099735877685	0.23684210526315788	0.2899892516929845
0.22536060395467045	0.18421052631578946	0.2370486015676248
0.25931284339152183	0.24561403508771928	0.27288092311459533
0.2338179349007726	0.18421052631578946	0.2372745487718967
0.2289917964090161	0.21929824561403508	0.23964242274334902
0.22808575792254351	0.22807017543859648	0.23612423417257553
0.22228723101003178	0.16666666666666666	0.2444234484551939
0.24655938195142924	0.2719298245614035	0.2690903321216452
0.2534117897458502	0.2631578947368421	0.2720364511645963
0.2251774556147431	0.21929824561403508	0.23440298874049692
0.23195932975206554	0.21929824561403508	0.24321788075547854
0.21570739471942268	0.19298245614035087	0.22010184288935705
0.21967716913061133	0.21052631578947367	0.23079961515062863
0.22755619312349254	0.24561403508771928	0.2360451720597129
0.2745153026548893	0.30701754385964913	0.30714210489638766
0.23970068945032316	0.2543859649122807	0.25857947098601675
0.22921161950573504	0.19298245614035087	0.2299270372387463
0.2305845810754917	0.21929824561403508	0.2596167393007741
0.23945342818454388	0.16666666666666666	0.2363778851773966
0.22719257558132355	0.17543859649122806	0.2254581774917884
0.2394719906415262	0.19298245614035087	0.2605769949943916
0.2428200283345455	0.23684210526315788	0.25397428107833203
0.21219671891948705	0.19298245614035087	0.21823234022415913
0.21850622201984818	0.17543859649122806	0.21178053542475278
0.24912103859120793	0.2807017543859649	0.2641954429416104
0.23244822717753655	0.2543859649122807	0.24438189607340216
0.21638883189613384	0.21929824561403508	0.23041848210279064
0.25369525644783797	0.22807017543859648	0.2708574746431312
0.2502331137394654	0.2894736842105263	0.2661685444002994
0.2531327159733928	0.22807017543859648	0.2824271370930084
0.22826413288391045	0.21052631578947367	0.22647898649026155
0.23762346652883568	0.18421052631578946	0.24420917476156034
0.2417555296855585	0.20175438596491227	0.2373181186056095
0.21207117065150594	0.22807017543859648	0.21538312606101145
0.20653843922232915	0.19298245614035087	0.21450062713905318
0.23708003955005066	0.20175438596491227	0.25102632742125147
0.2250401409435032	0.22807017543859648	0.2522556221007115
0.2594649755728472	0.2894736842105263	0.32212852452671265
0.22988572054571701	0.19298245614035087	0.2454009108931217
0.27190304539877314	0.2894736842105263	0.27848870421316674
0.1979322180001558	0.16666666666666666	0.1920657177702734
0.2467653124056444	0.21929824561403508	0.25591606817914203
0.22151527669817384	0.21052631578947367	0.23932596055144664
0.27239777145434635	0.2807017543859649	0.3000972794615824
0.22632101123021797	0.22807017543859648	0.22085493392013714
0.2422659338303904	0.2719298245614035	0.2585877877782338
0.24152562569297734	0.24561403508771928	0.25073685413544733
0.25251574551959277	0.2543859649122807	0.26039103821816684
0.2696698548152607	0.3157894736842105	0.2869234801734898
0.2240744020095196	0.17543859649122806	0.22594686168908718
0.2686700217915272	0.2807017543859649	0.2737731328170402
0.2310377139531208	0.22807017543859648	0.23213124865317866
0.22398084759589762	0.24561403508771928	0.23103244796491576
0.2072721455579799	0.20175438596491227	0.20463798356498716
0.26961984099449404	0.30701754385964913	0.28542338635074177
0.23691642469518936	0.21929824561403508	0.2421076614249591
0.25160202814210286	0.2631578947368421	0.2598748702869522
0.2668403963382134	0.2807017543859649	0.28221048076109173
0.22416109494750075	0.24561403508771928	0.2433460264946721
0.23623982320134881	0.30701754385964913	0.2296606043779804
0.23831216176992057	0.20175438596491227	0.2511737907265567
0.22088691777046754	0.21929824561403508	0.24392211706384848
0.21508091579069016	0.24561403508771928	0.23019949084263225
0.23703572946464382	0.2807017543859649	0.2518167254457579
0.21383646252072214	0.21052631578947367	0.22842244270913786
0.22656635327687583	0.2543859649122807	0.22190862092829
0.24390031602706672	0.2807017543859649	0.2532424190087207
0.24666037997200638	0.21929824561403508	0.2793401707864084
0.24521592100995668	0.2543859649122807	0.26135781000797104
0.2515768582210649	0.2631578947368421	0.2618963047934477
0.22339534883904386	0.18421052631578946	0.2430939324588685
0.22621124849853877	0.20175438596491227	0.23844575087589348
0.2206221085441089	0.23684210526315788	0.23141719795709806
0.23818413226503443	0.23684210526315788	0.24595219728007825
0.24471840563975877	0.22807017543859648	0.24222893538086449
0.2559153181150299	0.2982456140350877	0.2533691371119411
0.21353254730340035	0.19298245614035087	0.22311338027076624
0.21751308839997519	0.20175438596491227	0.22305876875550185
0.23567798371870832	0.23684210526315788	0.25431310136250956
0.23975032593198334	0.20175438596491227	0.2521859086866845
0.24795773663728177	0.2543859649122807	0.28281664630014525
0.2342721523731053	0.2807017543859649	0.233003465298252
0.23845523929058962	0.24561403508771928	0.24815555444845216
0.228530446851507	0.21052631578947367	0.23339798316945157
0.25042060856977033	0.20175438596491227	0.26537592916388913
0.2633015993982125	0.24561403508771928	0.2974402869511909
0.23495636279880092	0.21929824561403508	0.2408826526407541
0.23135584683841354	0.20175438596491227	0.2440758877774647
0.2235138815139722	0.14912280701754385	0.22756941563874516
0.23617297839847018	0.21929824561403508	0.2380674810511634
0.2190003830622662	0.19298245614035087	0.23364529655200755
0.21354577189076474	0.21929824561403508	0.2143050215861921
0.23049500923922264	0.2719298245614035	0.21754489790222908
0.2214234740004102	0.19298245614035087	0.23647366670044695
0.23257599308570404	0.2631578947368421	0.2536784519528393
0.20532905107752417	0.20175438596491227	0.24023649798769928
0.26987708322061554	0.30701754385964913	0.26895590109895107
0.2070937749629417	0.19298245614035087	0.20308620573974637
0.2204340073210574	0.23684210526315788	0.21964067153167488
0.2338587780365171	0.19298245614035087	0.23456365400382587
0.23071407155806478	0.21929824561403508	0.23938989283413592
0.2479120622290953	0.2631578947368421	0.24805989759648858
0.21945120311924649	0.17543859649122806	0.2139997163165384
0.2290871247217457	0.2719298245614035	0.24120516317528914
0.24357949667608525	0.21929824561403508	0.2551158404784428
0.23841543115443276	0.23684210526315788	0.22790146725811453
0.22373331620995274	0.19298245614035087	0.22999735231060284
0.2611455997971957	0.24561403508771928	0.2864286213713501
0.23851952273554575	0.24561403508771928	0.25309272903085794
0.21911046467409434	0.2543859649122807	0.21069039280977617
0.23806735654390343	0.2982456140350877	0.24225204884970505
0.23227966818687668	0.2543859649122807	0.22183316678412895
0.23905461160365535	0.21929824561403508	0.24466229640217255
0.24831292926611193	0.2543859649122807	0.26513103313052555
0.22869232596241623	0.21929824561403508	0.22782084444216244
0.22838416718975127	0.2982456140350877	0.2370973761354183
0.22011696735725123	0.2719298245614035	0.23188529394575422
0.22086445629348822	0.2631578947368421	0.23914327432333984
0.22949007780232328	0.2631578947368421	0.23438712203563616
0.22851013435747305	0.21929824561403508	0.24250806695212324
0.226357918642648	0.24561403508771928	0.2286088732819935
0.23819150747640044	0.22807017543859648	0.2490912304921138
0.2229934035145638	0.23684210526315788	0.23985795908361646
0.21114007642582047	0.19298245614035087	0.22223553642000216
0.2379225628425902	0.2982456140350877	0.27183138498373416
0.26548877132679405	0.2894736842105263	0.28520155158230853
0.26979616744241136	0.24561403508771928	0.31124992015328595
0.22981481385939678	0.20175438596491227	0.23216840458762755
0.22691540822731143	0.30701754385964913	0.25613622979649764
0.23846911379810531	0.2631578947368421	0.2543767258499311
0.2261517861427545	0.21052631578947367	0.2135619168128392
0.22758972951538126	0.2894736842105263	0.24943979098423627
0.218345935935191	0.22807017543859648	0.22542215659280712
0.24459765220248456	0.20175438596491227	0.25945602306014504
0.21927300582038578	0.20175438596491227	0.21721697419323827
0.23691842733053553	0.2631578947368421	0.25830314131603077
0.22927904716591543	0.19298245614035087	0.2381059245525045
0.19826578198241376	0.15789473684210525	0.21150606349628182
0.21506252966834208	0.14912280701754385	0.22569666210947867
0.21364679708852782	0.17543859649122806	0.2224483265011808
0.2362212698229959	0.21929824561403508	0.23207865023804472
0.24726224290236173	0.2543859649122807	0.2651529945433342
0.22829835247903377	0.17543859649122806	0.25116697828081164
0.2171747654861407	0.21929824561403508	0.23111645967871333
0.23738494193271265	0.22807017543859648	0.2471681576831513
0.235528354662906	0.2543859649122807	0.24318812419236993
0.21564984219288832	0.23684210526315788	0.23172107537523795
0.2293771239897624	0.21929824561403508	0.22410739905339372
0.20417666462207826	0.15789473684210525	0.21911655962192328
0.2420362586019381	0.2631578947368421	0.2379351457779803
0.2169577636060064	0.21929824561403508	0.2365626579259528
0.2525896090325897	0.23684210526315788	0.24375820697342315
0.21423100145588408	0.18421052631578946	0.22476223560330613
0.21865819104569417	0.21052631578947367	0.22325219592581752
0.22218462018061244	0.21929824561403508	0.23841304178149664
0.22078575112194668	0.21929824561403508	0.23482783030411244
0.22766186307699293	0.23684210526315788	0.24701471924794738
0.24492997983939802	0.2543859649122807	0.2602452371391795
0.23249277147802813	0.22807017543859648	0.2475361000002909
0.24146737511278538	0.2543859649122807	0.25914560865367625
0.23260986612788048	0.2631578947368421	0.26610197700871824
0.23240598810440813	0.20175438596491227	0.24643289175629463
0.2374617859486553	0.2631578947368421	0.2790546269072671
0.24642519386811412	0.21052631578947367	0.25626667766435196
0.26975748225455315	0.32456140350877194	0.26054943874098807
0.258309043374674	0.23684210526315788	0.27758323019736747
0.22453011632029424	0.19298245614035087	0.23573752889858807
0.233921538467547	0.21052631578947367	0.2418645090277524
0.2342901129921363	0.24561403508771928	0.22776833979635155
0.24237884555219405	0.2631578947368421	0.2586551673232566
0.2291580112592371	0.23684210526315788	0.2284044411003421
0.2674362895267348	0.2543859649122807	0.3215731455715862
0.2296501455300294	0.2807017543859649	0.25062766824427246
0.23712254804073946	0.2631578947368421	0.2393727782986804
0.24169263317563996	0.30701754385964913	0.25253995270790064
0.22972497086709512	0.19298245614035087	0.24278089630486407
0.2559761575608558	0.23684210526315788	0.26927344461731445
0.24529087392317828	0.2543859649122807	0.23477175925933347
0.24809781147708707	0.2719298245614035	0.2639506201382671
0.23063965341185497	0.20175438596491227	0.23609747966114292
0.25494229324701484	0.2543859649122807	0.2699739095051101
0.23111610545698089	0.22807017543859648	0.252987361930749
0.24755669097747915	0.2631578947368421	0.24746145519500065
0.22291465400287713	0.21052631578947367	0.23628592657677647
0.24636955543427422	0.21929824561403508	0.2639242401208708
0.24742296457518265	0.22807017543859648	0.24512873531390358
0.26455378883286157	0.24561403508771928	0.2611733665045111
0.22589207117912632	0.21929824561403508	0.23893951174009692
0.22161622090645197	0.14035087719298245	0.23439358706821248
0.23991414783843207	0.2543859649122807	0.24688513333132053
0.22946719365716345	0.22807017543859648	0.22834490342908068
0.2707841896664294	0.24561403508771928	0.26965726468942014
0.20567402751161726	0.14912280701754385	0.21854609856089732
0.22285379969634328	0.18421052631578946	0.22748805002701522
0.23653725180762	0.22807017543859648	0.2264501510633527
0.20195742308822157	0.17543859649122806	0.2166474655704603
0.2463845213304782	0.2807017543859649	0.26967570559541104
0.26121529450725983	0.2719298245614035	0.263412306056234
0.23241694436583873	0.24561403508771928	0.23598164286525233
0.22193817864335713	0.17543859649122806	0.2557216093831353
0.22718052372603553	0.16666666666666666	0.22480315250941454
0.23843033601056618	0.2719298245614035	0.26092300915737315
0.225507947180684	0.20175438596491227	0.2498492585868199
0.22133553062874947	0.19298245614035087	0.22704439152323982
0.2551195830223928	0.2982456140350877	0.2567703532646914
0.22184687308861628	0.2807017543859649	0.22385079510823871
0.24450521966343514	0.2543859649122807	0.2689758511220622
0.24368034920503173	0.2631578947368421	0.271015565245896
0.23653732597410973	0.22807017543859648	0.24161775945585282
0.21922125627550312	0.21929824561403508	0.22948774271466527
0.22106037586022953	0.21052631578947367	0.23769054659567027
0.22927691990261964	0.20175438596491227	0.24727697667867649
0.22940665541567096	0.22807017543859648	0.2335858939420906
0.22395069494901793	0.15789473684210525	0.24999792046282124
0.21148004470954607	0.22807017543859648	0.23497961776289947
0.25806842594036433	0.3333333333333333	0.29690827777836365
0.2234266141911434	0.18421052631578946	0.22459830707486117
0.2489890290330586	0.23684210526315788	0.2637877028322628
0.28074415191378105	0.21929824561403508	0.29973704198289564
0.21102301304589113	0.18421052631578946	0.22053649174403822
0.22236547640040874	0.21052631578947367	0.24014552989024016
0.22605849214658827	0.19298245614035087	0.24528952845128574
0.21474113386549148	0.20175438596491227	0.23951844855147286
0.24776469959015107	0.21929824561403508	0.25487054533801407
0.23972529967479067	0.22807017543859648	0.24149393697426977
0.24345376155625778	0.23684210526315788	0.2493595610593883
0.25196433575153054	0.2631578947368421	0.2594255410398807
0.23313107515446208	0.17543859649122806	0.26966278043737124
0.2383115217778848	0.22807017543859648	0.25330963895760317
0.2303748896365891	0.24561403508771928	0.247647257565964
0.21336731496892025	0.19298245614035087	0.2165733143193517
0.2450912955364912	0.2543859649122807	0.26891164536169104
0.23406993730078268	0.2807017543859649	0.25324325316618007
0.2290666802058638	0.21929824561403508	0.22598055786862567
0.2306054449724182	0.20175438596491227	0.2488115840780845
0.23430058490296846	0.23684210526315788	0.23571507364955496
0.2424419170235522	0.2543859649122807	0.2449298916951118
0.22025898518001774	0.21929824561403508	0.2167452877786922
0.22539829971638675	0.19298245614035087	0.2669363695074194
0.24354619390772003	0.18421052631578946	0.23231407316410377
0.20904164132800013	0.19298245614035087	0.22316951709726787
0.23278508938301556	0.22807017543859648	0.2348646703002967
0.22457525647994842	0.22807017543859648	0.2417239344945155
0.23619959544122276	0.2719298245614035	0.23714413352202915
0.22619750193727897	0.13157894736842105	0.2327280334720859
0.2442955313475529	0.21052631578947367	0.26029425387963234
0.2419038562996183	0.2543859649122807	0.2577250418102987
0.21579394305217325	0.21929824561403508	0.21732597054410807
0.19240621328193436	0.13157894736842105	0.20059519718773533
0.2507914482300214	0.23684210526315788	0.26062777227611067
0.26721900191741366	0.2719298245614035	0.29054981857239576
0.24557565058899122	0.20175438596491227	0.25874279499768826
0.2429303770143541	0.21052631578947367	0.24797354964360102
0.21819755882244324	0.22807017543859648	0.211445156360413
0.2252484728813697	0.21052631578947367	0.2525523939061552
0.2179380080429398	0.20175438596491227	0.23484236945812031
0.25692857432452565	0.2719298245614035	0.26291660530844707
0.2450686021582645	0.21052631578947367	0.24702256429078154
0.22812651928829833	0.2543859649122807	0.24658574050995025
0.23695832629530927	0.22807017543859648	0.2615763929200723
0.23377215769910314	0.24561403508771928	0.23946856852865397
0.24119769377064512	0.2631578947368421	0.23786098583263232
0.23431200796546262	0.2631578947368421	0.2463620072651364
0.23252519775084093	0.23684210526315788	0.2444096919410581
0.23320529507438859	0.21052631578947367	0.24058302101023907
0.22464006298690886	0.2807017543859649	0.2268487540931251
0.23049047684500862	0.21929824561403508	0.24715522384151153
0.2284897430862874	0.23684210526315788	0.24535706505444135
0.24201753371994136	0.22807017543859648	0.25151334436373013
0.2128816419591017	0.17543859649122806	0.20712049243177433
0.22575042338296142	0.23684210526315788	0.23000536309173056
0.23194333490979535	0.21052631578947367	0.24240095522021812
0.2210692766765457	0.18421052631578946	0.22891248399063013
0.24102299178295353	0.20175438596491227	0.2612745369617654
0.2321029179501921	0.2543859649122807	0.24888126884564565
