## Supplementary material for "An entropy-based diagnostic framework for characterizing methylation state dynamics during preimplantation development": E-MTAB-10096_DEX_CSB_gene_effects.tsv

gene	mural_dex_minus_control_logcpm	mural_abs_effect	mural_p	mural_ctrl_n	mural_dex_n	mural_mean_logcpm	polar_dex_minus_control_logcpm	polar_abs_effect	polar_p	polar_ctrl_n	polar_dex_n	polar_mean_logcpm	max_abs_effect	mean_abs_effect	min_p	mean_logcpm	gene_key	n_human_dmr	age_weight_5yr	contribution_8cell_to_morula	weight_norm_matched	is_csb
ABCA7	-0.3143424130552521	0.3143424130552521	0.28662648506715327	93	224	2.092774358066782	0.08317719383830724	0.08317719383830724	0.8227785032642623	62	90	2.348575815642151	0.3143424130552521	0.23728733998293716	0.28662648506715327	2.2206750868544667	ABCA7	1.0	-0.0268418479999999	0.0068190346454477	-0.0284987696296301	True
ABLIM1	-0.22169156073015095	0.22169156073015095	0.22625603824169654	93	224	0.5656807464844616	0.31921449652905626	0.31921449652905626	0.10993713769317973	62	90	0.5262593902009672	0.31921449652905626	0.28670685126275447	0.10993713769317973	0.5459700683427144	ABLIM1	1.0	0.020471085	0.0117839920406617	0.0217347455169098	True
ALX4	-0.32720452934388516	0.32720452934388516	0.05006080211353831	93	224	0.2392186710129074	-0.01008435343909328	0.01008435343909328	0.945417555079833	62	90	0.2219649804454362	0.32720452934388516	0.22149780404228783	0.05006080211353831	0.2305918257291718	ALX4	1.0	-0.0428318059999999	0.0086533461483235	-0.0454757724585508	True
ANK2	-0.22781650376746465	0.22781650376746465	0.24137942477859983	93	224	0.5777752150424106	-0.00898044414727528	0.00898044414727528	0.9686132061393478	62	90	0.6197863033315357	0.22781650376746465	0.15487115056073486	0.24137942477859983	0.5987807591869732	ANK2	1.0	0.05939623	0.0221262966318518	0.0630627025247488	True
ARHGEF38	-0.09618118966513214	0.09618118966513214	0.3855503401793522	93	224	0.2197357229589791	0.18771630641046846	0.18771630641046846	0.11355252399061329	62	90	0.23758989672650688	0.18771630641046846	0.1572046008286897	0.11355252399061329	0.228662809842743	ARHGEF38	1.0	0.044142923	0.0045707518797381	0.0468678234581874	True
ARID3C	-0.05620006637192962	0.05620006637192962	0.3396760038288551	93	224	0.06073455058922256	0.015321084866942097	0.015321084866942097	0.6611568551292102	62	90	0.026370445829652832	0.05620006637192962	0.04257373920360045	0.3396760038288551	0.0435524982094377	ARID3C	1.0	-0.027870513	0.0087368463126463	-0.0295909331371897	True
ARMC3	-0.11547185733662856	0.11547185733662856	0.2343515849621012	93	224	0.12536556736245627	0.07496724858809933	0.07496724858809933	0.18724337551057843	62	90	0.08448493193566504	0.11547185733662856	0.10197032108711883	0.18724337551057843	0.10492524964906066	ARMC3	1.0	0.08106502	0.0	0.0860690862269005	True
ARRB1	-0.4557087769001704	0.4557087769001704	0.1990533508444346	93	224	3.842291816801294	-0.18193462451011033	0.18193462451011033	0.6698718537032128	62	90	4.580992637615047	0.4557087769001704	0.3644507261034837	0.1990533508444346	4.211642227208171	ARRB1	1.0	0.066262174	0.0226248796776566	0.0703524746874532	True
ASB5	-0.0959545250259328	0.0959545250259328	0.22686248918842272	93	224	0.06547385598326211	-0.026213947817849165	0.026213947817849165	0.8405612762003438	62	90	0.1857388739056141	0.0959545250259328	0.07270766595657159	0.22686248918842272	0.1256063649444381	ASB5	1.0	0.055498035	0.0	0.0589238756721277	True
ASPHD2	-0.031224991164430838	0.031224991164430838	0.8317074280477721	93	224	0.4518459541968194	0.4754465938319497	0.4754465938319497	0.018672521525369107	62	90	0.7086682957539023	0.4754465938319497	0.3273727262761101	0.018672521525369107	0.5802571249753609	ASPHD2	1.0	0.073881417	0.0141300850946614	0.0784420462776497	True
ATN1	-0.15285939664015746	0.15285939664015746	0.5940561578545411	93	224	4.3002971163894985	-0.03992150510789294	0.03992150510789294	0.895403371403372	62	90	5.326355825356907	0.15285939664015746	0.11521343279606928	0.5940561578545411	4.813326470873203	ATN1	1.0	-0.061309439	0.0114419308998799	-0.0650940120882459	True
BBC3	-0.09950805015263464	0.09950805015263464	0.7270724086884639	93	224	2.940086279118434	0.774981589337087	0.774981589337087	0.02151149881948533	62	90	2.9013078607834872	0.774981589337087	0.5498237429422695	0.02151149881948533	2.9206970699509607	BBC3	1.0	-0.019523443	0.0004319147842203	-0.0207286064817226	True
C1QTNF7	-0.14878470987624776	0.14878470987624776	0.10597200234082167	93	224	0.1107112620791483	0.047734757176390016	0.047734757176390016	0.4609235275773278	62	90	0.09804042182849818	0.14878470987624776	0.11510139230962851	0.10597200234082167	0.10437584195382324	C1QTNF7	1.0	0.020991971	0.0	0.0222877853119828	True
CCDC146	-0.11066740301164685	0.11066740301164685	0.31566024855726604	93	224	0.2994341414321924	0.05357809419653892	0.05357809419653892	0.6790433687821728	62	90	0.3418575502820908	0.11066740301164685	0.09163763340661087	0.31566024855726604	0.3206458458571416	CCDC146	1.0	0.062913074	0.0206162283561008	0.0667966379445212	True
CDH24	-0.7418065351440972	0.7418065351440972	0.002250660691395626	93	224	1.0493596396003606	-0.3852253556298204	0.3852253556298204	0.3054739646821358	62	90	2.1244966080219414	0.7418065351440972	0.6229461419726716	0.002250660691395626	1.586928123811151	CDH24	1.0	-0.01669596	0.0077081931753596	-0.0177265856577952	True
CFD	-0.4757849663863555	0.4757849663863555	0.07396335075869098	93	224	1.124846526652728	0.41367025752814435	0.41367025752814435	0.17472103394719377	62	90	1.293022412512443	0.4757849663863555	0.45508006343361845	0.07396335075869098	1.2089344695825854	CFD	1.0	-0.027459185	0.0098486425775761	-0.029154214252774	True
CHAT	-0.2717595992298268	0.2717595992298268	0.04049226334677447	93	224	0.18532419928807675	-0.06846957833664827	0.06846957833664827	0.21953224811315758	62	90	0.03994380961509266	0.2717595992298268	0.20399625893210063	0.04049226334677447	0.11263400445158471	CHAT	1.0	-0.033963623	0.0092486634453766	-0.0360601649955177	True
CIT	0.024025103636778677	0.024025103636778677	0.937123438354181	93	224	2.7384681612707564	-0.16833305955293376	0.16833305955293376	0.6416788442811575	62	90	2.086880436317655	0.16833305955293376	0.12023040758088206	0.6416788442811575	2.412674298794206	CIT	1.0	-0.025163308	0.0	-0.0267166149592766	True
COL13A1	-0.13816929918563725	0.13816929918563725	0.22065746752549847	93	224	0.24184639759726126	-0.21330340540341255	0.21330340540341255	0.10756832906866343	62	90	0.17292005118171092	0.21330340540341255	0.18825870333082076	0.10756832906866343	0.2073832243894861	COL13A1	1.0	-0.0224770329999999	0.0	-0.0238645187702647	True
COMP	-0.10225955935219755	0.10225955935219755	0.4270647535828018	93	224	0.1980912926883279	-0.0735262193209481	0.0735262193209481	0.2134707268384613	62	90	0.06647200730581482	0.10225955935219755	0.09268177934178107	0.2134707268384613	0.13228164999707137	COMP	1.0	-0.036936656	0.0070718073734467	-0.039216720481872	True
CRYBA2	0.5952649352542037	0.5952649352542037	0.022072276150040735	93	224	1.4475562847130676	1.0424139033155628	1.0424139033155628	0.0006602308346441029	62	90	1.2833064392020286	1.0424139033155628	0.8933642472951098	0.0006602308346441029	1.365431361957548	CRYBA2	1.0	-0.042572963	0.0079204512580017	-0.0452009513274856	True
CSGALNACT1	-0.4199169543588721	0.4199169543588721	0.06141452631507265	93	224	1.1834382407879778	0.7237306105770112	0.7237306105770112	0.014345214959585437	62	90	1.8696351359612131	0.7237306105770112	0.6224593918376314	0.014345214959585437	1.5265366883745954	CSGALNACT1	1.0	0.051781861	0.0	0.0549783058019152	True
CTXN3	0.013346430132445696	0.013346430132445696	0.32216375636855477	93	224	0.011767821424788551	-0.07293570459045023	0.07293570459045023	0.41910002415624614	62	90	0.045552957263655734	0.07293570459045023	0.05307261310444872	0.32216375636855477	0.028660389344222142	CTXN3	1.0	0.052801687	0.0310995489056075	0.0560610846864506	True
CYBA	0.0749757120962884	0.0749757120962884	0.8227645271637395	93	224	2.8172756709569544	-0.10024176346690306	0.10024176346690306	0.8041692910104927	62	90	4.024216886342182	0.10024176346690306	0.09181974634336483	0.8041692910104927	3.420746278649568	CYBA	1.0	-0.0183157119999999	0.0051763326979825	-0.0194463234010807	True
DAPL1	-0.023250777135598623	0.023250777135598623	0.4406390868846406	93	224	0.013241630333444832	0.0	0.0		62	90	0.0	0.023250777135598623	0.015500518090399082	0.4406390868846406	0.006620815166722416	DAPL1	1.0	0.015502877	0.0074951585914214	0.0164598547841971	True
DCTN1	-0.10314523044103652	0.10314523044103652	0.7554988575452407	93	224	4.105855873078311	0.30550094280769624	0.30550094280769624	0.4378465040589159	62	90	4.598692783993274	0.30550094280769624	0.23804903868547633	0.4378465040589159	4.352274328535792	DCTN1	1.0	-0.034161596	0.0002848618207722	-0.0362703586796443	True
DENND2A	-0.0864230601997476	0.0864230601997476	0.5822525354757915	93	224	0.38485880052995025	-0.16050413445606226	0.16050413445606226	0.4586544574627903	62	90	0.557484620785741	0.16050413445606226	0.1358104430372907	0.4586544574627903	0.47117171065784563	DENND2A	1.0	-0.064702969	0.0295083057291086	-0.0686970214526249	True
DLGAP2	-0.1512197740179439	0.1512197740179439	0.28329430226186086	93	224	0.2949685257848283	-0.11827701067593818	0.11827701067593818	0.4979360783092077	62	90	0.2874790821745602	0.1512197740179439	0.14023885290394197	0.28329430226186086	0.2912238039796943	DLGAP2	1.0	0.071478852	0.0	0.0758911732358526	True
DSC1	0.0834633508759001	0.0834633508759001	0.41006318844766054	93	224	0.2703744313521713	0.2823440145138076	0.2823440145138076	0.12067974594744121	62	90	0.4881993747138405	0.2823440145138076	0.21605045996783842	0.12067974594744121	0.37928690303300594	DSC1	1.0	0.042266849	0.0238384628020409	0.0448759412027578	True
DSCAML1	-0.5275376598371304	0.5275376598371304	0.005106264429140029	93	224	0.3010125481335894	-0.06594276974109672	0.06594276974109672	0.5817336087351236	62	90	0.15617430385336623	0.5275376598371304	0.37367269647178586	0.005106264429140029	0.22859342599347782	DSCAML1	1.0	-0.025152623	0.0020498279882697	-0.0267052703844361	True
ESPN	0.1914341544011099	0.1914341544011099	0.2899126608362261	93	224	0.710436727502427	0.12039424295366949	0.12039424295366949	0.4022120174252247	62	90	0.2539808383044074	0.1914341544011099	0.16775418391862976	0.2899126608362261	0.4822087829034172	ESPN	1.0	-0.0324969929999999	0.0036153996264251	-0.0345030013269839	True
ETFB	-0.3656576219396612	0.3656576219396612	0.27620428877195935	93	224	3.1120199663467547	-0.05693156056724158	0.05693156056724158	0.8919147767714574	62	90	3.08296254205543	0.3656576219396612	0.26274893481552136	0.27620428877195935	3.0974912542010924	ETFB	1.0	-0.0448357459999999	0.0	-0.0476034137599844	True
EXPH5	-0.4201545971217837	0.4201545971217837	0.19091805092072217	93	224	3.1736298748889746	0.7945952175618705	0.7945952175618705	0.05504938737011525	62	90	3.7986066887960375	0.7945952175618705	0.6697816774151749	0.05504938737011525	3.486118281842506	EXPH5	1.0	0.027292831	0.0	0.0289775913793054	True
FGF5	-0.027995901642219725	0.027995901642219725	0.7167546705518688	93	224	0.11052366144137155	0.02743823468991996	0.02743823468991996	0.6887145312036331	62	90	0.08352242251717737	0.027995901642219725	0.027810012658119804	0.6887145312036331	0.09702304197927446	FGF5	1.0	-0.018584757	0.0	-0.0197319762918579	True
FGFR3	0.14877148834468468	0.14877148834468468	0.6447305696494865	93	224	4.486512878677787	1.2383163464165285	1.2383163464165285	0.0023648362517035087	62	90	3.8995650467790828	1.2383163464165285	0.8751347270592472	0.0023648362517035087	4.193038962728435	FGFR3	1.0	-0.034925917	0.0018971462596229	-0.0370818604846649	True
FSHR	-0.03575396685109275	0.03575396685109275	0.6690325492572322	93	224	0.12331714166977568	-0.09312969016470593	0.09312969016470593	0.27240029282366207	62	90	0.05670307289473112	0.09312969016470593	0.0740044490601682	0.27240029282366207	0.09001010728225341	FSHR	1.0	0.049797989	0.0344767488687223	0.0528719712789467	True
GDF11	-0.3041923890537377	0.3041923890537377	0.27985981759096973	93	224	2.231099108747839	0.51523617334635	0.51523617334635	0.1669199268500064	62	90	2.9467996466212525	0.51523617334635	0.44488824524881254	0.1669199268500064	2.588949377684546	GDF11	1.0	-0.0156379439999999	0.0030294398309823	-0.0166032593410504	True
GIPR	-0.14755673128250824	0.14755673128250824	0.24391173824169549	93	224	0.20035655079094697	-0.019923441817569276	0.019923441817569276	0.8898731967355227	62	90	0.25291321351955603	0.14755673128250824	0.10501230146086192	0.24391173824169549	0.22663488215525152	GIPR	1.0	-0.017083166	0.0039219589859591	-0.0181376935141995	True
GPANK1	0.3591364355995905	0.3591364355995905	0.27677628547483746	93	224	4.803679144539114	0.18404356574302394	0.18404356574302394	0.6039682054007636	62	90	6.047496034863971	0.3591364355995905	0.3007721456474017	0.27677628547483746	5.425587589701543	GPANK1	1.0	-0.037492605	0.0177761625073823	-0.0398069876824322	True
GREM2	-1.3403955723575973	1.3403955723575973	0.00014305975740713353	93	224	2.119627358120112	-0.40342481945782716	0.40342481945782716	0.4409932566461754	62	90	5.854662611561367	1.3403955723575973	1.0280719880576739	0.00014305975740713353	3.9871449848407394	GREM2	1.0	0.040863042	0.0132832737883698	0.0433854785379866	True
GSG1L	-0.1310945117905476	0.1310945117905476	0.29098186610585797	93	224	0.18038938803368423	-0.0406899575313449	0.0406899575313449	0.7195076986018991	62	90	0.10983404730041525	0.1310945117905476	0.10095966037081337	0.29098186610585797	0.14511171766704975	GSG1L	1.0	0.041373344	0.0128042689480954	0.0439272809928526	True
HMGCS2	-0.20797517484310205	0.20797517484310205	0.06546409302082754	93	224	0.14622615976389036	-0.09409343982122312	0.09409343982122312	0.5615114102312022	62	90	0.22001015075018476	0.20797517484310205	0.17001459650247575	0.06546409302082754	0.18311815525703756	HMGCS2	1.0	0.028296419	0.0038381223901734	0.0300431299076162	True
HOXD10	-0.020298807884179024	0.020298807884179024	0.6792175674456323	93	224	0.068611666877811	0.0	0.0		62	90	0.0	0.020298807884179024	0.013532538589452683	0.6792175674456323	0.0343058334389055	HOXD10	1.0	-0.053087412	0.0064595482011537	-0.0563644472176901	True
IFI30	-0.5305828150776333	0.5305828150776333	0.14544493572794595	93	224	3.699753393292504	1.5104996585607995	1.5104996585607995	0.001216717843082393	62	90	3.596869800315163	1.5104996585607995	1.1838607107330774	0.001216717843082393	3.6483115968038335	IFI30	1.0	-0.027666536	0.0050299274920768	-0.02937436483188	True
IGF1	-0.15424478571086908	0.15424478571086908	0.31784320930230187	93	224	0.4771402986329113	0.3128867500133564	0.3128867500133564	0.16342935005201825	62	90	0.6547026001971108	0.3128867500133564	0.26000609524586066	0.16342935005201825	0.5659214494150111	IGF1	1.0	0.043206154	0.0072385709636829	0.045873228602901	True
IL1R2	-0.09836483405413324	0.09836483405413324	0.09733393110729106	93	224	0.060421161219506046	-0.005696361489083535	0.005696361489083535	0.9710015909168039	62	90	0.26843657165936335	0.09836483405413324	0.06747534319911667	0.09733393110729106	0.1644288664394347	IL1R2	1.0	0.0136105539999999	0.0	0.0144507204935234	True
INPP5J	-0.23203407468015247	0.23203407468015247	0.11691093146424851	93	224	0.29943718152390525	-0.033367728423311205	0.033367728423311205	0.8328864106342678	62	90	0.27364073042506737	0.23203407468015247	0.16581195926120537	0.11691093146424851	0.2865389559744863	INPP5J	1.0	-0.0275584779999999	0.0024461129096726	-0.0292596365147895	True
IRF9	0.13501030735438158	0.13501030735438158	0.548084337645982	93	224	1.2719048108370115	0.0646337254503564	0.0646337254503564	0.8357936341087017	62	90	1.2361633234223002	0.13501030735438158	0.11155144671970652	0.548084337645982	1.254034067129656	IRF9	1.0	-0.041337281	0.0144550937896255	-0.0438889918583208	True
JAKMIP2	-0.1570262829938817	0.1570262829938817	0.1514746755495396	93	224	0.1614148730511335	-0.0755326114212202	0.0755326114212202	0.5910720241547357	62	90	0.21662862610487266	0.1570262829938817	0.12986172580299452	0.1514746755495396	0.18902174957800308	JAKMIP2	1.0	0.060793808	0.023591666300691	0.0645465516793018	True
KCNH4	-0.10159669033895691	0.10159669033895691	0.41651094606882655	93	224	0.24607316036259985	-0.029395063079059938	0.029395063079059938	0.7408107703374576	62	90	0.13527206063820318	0.10159669033895691	0.07752948125232458	0.41651094606882655	0.19067261050040152	KCNH4	1.0	-0.012269211	0.0	-0.0130265776717878	True
KCNJ15	-0.23960468189515957	0.23960468189515957	0.04198637727591972	93	224	0.17234802677041383	0.1575358145562995	0.1575358145562995	0.09424931379656265	62	90	0.1249147530466776	0.23960468189515957	0.21224839278220622	0.04198637727591972	0.1486313899085457	KCNJ15	1.0	0.027287077	0.0051902699686871	0.0289714821903834	True
KRT19	-0.020206790939512942	0.020206790939512942	0.8942399403892262	93	224	9.932273016910674	-0.3694378706477135	0.3694378706477135	0.11481717443775215	62	90	9.414379079197431	0.3694378706477135	0.25302751074498	0.11481717443775215	9.673326048054053	KRT19	1.0	-0.039116552	0.002175328290909	-0.0415311793790594	True
KRT25	-0.07296455497891205	0.07296455497891205	0.34559969204543706	93	224	0.07154789225380044	-0.060607294563552516	0.060607294563552516	0.48441508757044216	62	90	0.04799136062894581	0.07296455497891205	0.06884546817379221	0.34559969204543706	0.059769626441373125	KRT25	1.0	0.023898612	0.0081859125227905	0.0253738504836147	True
LRFN1	-0.2534657903869203	0.2534657903869203	0.25853762144352027	93	224	0.9488986311531038	0.6962264605181288	0.6962264605181288	0.017489644908004243	62	90	1.4364084663925685	0.6962264605181288	0.5486395704743926	0.017489644908004243	1.192653548772836	LRFN1	1.0	-0.028841341	0.0	-0.0306216894220027	True
LRFN2	-0.054418077886024104	0.054418077886024104	0.3814065694697525	93	224	0.0590905538016294	-0.0772534716521248	0.0772534716521248	0.3919871197301913	62	90	0.04312946214037787	0.0772534716521248	0.06964167373009124	0.3814065694697525	0.05111000797100364	LRFN2	1.0	-0.039827347	0.0105159026316612	-0.0422858510752441	True
MAN2A2	0.39672410451730666	0.39672410451730666	0.21210096752459306	93	224	2.362163729498952	0.021282933318005348	0.021282933318005348	0.9606087914197623	62	90	2.8691478563883988	0.39672410451730666	0.2715770474508729	0.21210096752459306	2.6156557929436755	MAN2A2	1.0	-0.016253451	0.0003680942710354	-0.0172567610000429	True
MEIS2	-0.16565857058229005	0.16565857058229005	0.27030332649545014	93	224	0.4220411852774691	0.4878648927473289	0.4878648927473289	0.0064823822522172125	62	90	0.45537004157258376	0.4878648927473289	0.38046278535898265	0.0064823822522172125	0.43870561342502645	MEIS2	1.0	0.033252448	0.0	0.035305089842296	True
MICU2	-0.20837571141261213	0.20837571141261213	0.4957852751428814	93	224	3.5126958062294027	0.6466376111731491	0.6466376111731491	0.07696397997750255	62	90	3.856675216651024	0.6466376111731491	0.5005503112529701	0.07696397997750255	3.6846855114402133	MICU2	1.0	0.054376277	0.0034118613107347	0.0577328726226284	True
MMEL1	-0.14225903222796393	0.14225903222796393	0.20098010295594057	93	224	0.16678044027061575	-0.0581235917818857	0.0581235917818857	0.6634860965634299	62	90	0.1556222230348239	0.14225903222796393	0.11421388541260452	0.20098010295594057	0.16120133165271983	MMEL1	1.0	-0.0315184639999999	0.0	-0.0334640686667993	True
MS4A3	-0.07182610208292652	0.07182610208292652	0.3610987089089225	93	224	0.09790485645695618	-0.11414143270498543	0.11414143270498543	0.31190884059295737	62	90	0.11450210625504068	0.11414143270498543	0.10003632249763246	0.31190884059295737	0.10620348135599843	MS4A3	1.0	0.027980847	0.0073560345295696	0.0297080779495855	True
MYBPC1	-0.2123952535345074	0.2123952535345074	0.08739418795141222	93	224	0.2147070204336562	-0.0690667155749698	0.0690667155749698	0.4171787017427596	62	90	0.06598120559638068	0.2123952535345074	0.16461907421466151	0.08739418795141222	0.14034411301501842	MYBPC1	1.0	0.013074757	0.0	0.0138818492566679	True
MYH1	-0.24549987732046294	0.24549987732046294	0.0684729604436473	93	224	0.29470349609534524	-0.11286407335608475	0.11286407335608475	0.45759988089486225	62	90	0.1822784448645034	0.24549987732046294	0.2012879426656702	0.0684729604436473	0.23849097047992432	MYH1	1.0	0.045068689	0.0303847984349908	0.0478507361087971	True
MYOF	-0.10000819255856452	0.10000819255856452	0.7163859579525559	93	224	6.801458555157797	-0.131633653484319	0.131633653484319	0.6504550866624669	62	90	7.13392597242948	0.131633653484319	0.12109183317573417	0.6504550866624669	6.967692263793639	MYOF	1.0	0.033547863	0.0032863416423358	0.0356187405279767	True
NEUROD2	0.1934270014463113	0.1934270014463113	0.18460157367328306	93	224	1.1019454299188873	0.20982332268649773	0.20982332268649773	0.19205842587853184	62	90	0.8516365200199136	0.20982332268649773	0.20435788227310225	0.18460157367328306	0.9767909749694005	NEUROD2	1.0	-0.010225803	0.0006623877197645	-0.010857032048426	True
NID1	-1.3469680298330537	1.3469680298330537	3.1469400252821595e-05	93	224	4.774812945914676	-0.8446368222039755	0.8446368222039755	0.043397192241869546	62	90	5.533958085368613	1.3469680298330537	1.1795242939566943	3.1469400252821595e-05	5.1543855156416445	NID1	1.0	0.045617076	0.0068601966237719	0.0484329745143229	True
NKX2-5	-0.08627675192868942	0.08627675192868942	0.3640495361723768	93	224	0.12770617658701855	0.06274461671304238	0.06274461671304238	0.48863570855427874	62	90	0.08618809718319179	0.08627675192868942	0.07843270685680707	0.3640495361723768	0.10694713688510517	NKX2-5	1.0	-0.038638364	0.0056270185905884	-0.0410234732907284	True
NPW	-0.15573260345273207	0.15573260345273207	0.22077214521337246	93	224	0.14416637830381465	0.03253913865532157	0.03253913865532157	0.18025852646420687	62	90	0.0192665952564404	0.15573260345273207	0.11466811518692858	0.18025852646420687	0.08171648678012752	NPW	1.0	-0.020554218	0.0020363944693903	-0.0218230102375662	True
NR2F2	-1.0027509129562837	1.0027509129562837	0.0014127373216838682	93	224	6.254457021856902	-0.4283826297795166	0.4283826297795166	0.05962531672825634	62	90	7.975977990809153	1.0027509129562837	0.811294818564028	0.0014127373216838682	7.115217506333028	NR2F2	1.0	-0.030119887	0.0133301522902862	-0.0319791588449309	True
NUDT13	-0.15498531376636654	0.15498531376636654	0.30324437435658513	93	224	0.45999449525531133	0.16860409409863708	0.16860409409863708	0.33109049607809415	62	90	0.44979956824955236	0.16860409409863708	0.1640645006545469	0.30324437435658513	0.45489703175243185	NUDT13	1.0	-0.025276367	9.314854815538516e-18	-0.0268366529833186	True
NXF1	-0.43964423091984806	0.43964423091984806	0.14519651527936855	93	224	6.039797424342851	-0.33849639797906583	0.33849639797906583	0.20949224054821167	62	90	7.075177917448265	0.43964423091984806	0.40592828660625396	0.14519651527936855	6.557487670895558	NXF1	1.0	-0.0108450819999999	0.0024356021635903	-0.0115145385493744	True
PCDH17	-0.4546907828404496	0.4546907828404496	0.09718422565464997	93	224	1.2442601029418605	0.14219038962211905	0.14219038962211905	0.5566680081309126	62	90	0.7605051535214546	0.4546907828404496	0.3505239851010061	0.09718422565464997	1.0023826282316577	PCDH17	1.0	0.067321522	0.0465461852777682	0.0714772152272852	True
PCDHGA1	-0.17137571017554493	0.17137571017554493	0.09288090513492742	93	224	0.13679987411559827	-0.01082106262961715	0.01082106262961715	0.6624271154686244	62	90	0.020585413955984275	0.17137571017554493	0.11785749432690233	0.09288090513492742	0.07869264403579126	PCDHGA1	1.0	-0.031586986	0.0	-0.0335368204643865	True
PDE4B	-0.25109366958218754	0.25109366958218754	0.010444671540698945	93	224	0.12850998881125983	-0.07156831245121315	0.07156831245121315	0.420566262711768	62	90	0.09174633171074013	0.25109366958218754	0.19125188387186273	0.010444671540698945	0.11012816026099997	PDE4B	1.0	0.044527436	0.0	0.0472760720782748	True
PDLIM3	-0.007339064021411407	0.007339064021411407	0.9165069404610742	93	224	0.09638316244111753	-0.13496166990076156	0.13496166990076156	0.08614282130732133	62	90	0.058297790601177	0.13496166990076156	0.09242080127431151	0.08614282130732133	0.07734047652114726	PDLIM3	2.0	0.090800309	0.0001469918547877	0.0964053253147931	True
PHACTR2	-0.17184387593779205	0.17184387593779205	0.5997217224573161	93	224	3.248119246132145	0.971417622416006	0.971417622416006	0.018571724260200755	62	90	3.030708929908905	0.971417622416006	0.7048930402566014	0.018571724260200755	3.139414088020525	PHACTR2	1.0	0.059909335	0.0036321595185784	0.0636074810061265	True
PLA2G12B	-0.2273431463353627	0.2273431463353627	0.05237224334110425	93	224	0.15533398721539204	0.021259991362658215	0.021259991362658215	0.8465497265736411	62	90	0.1412197630389654	0.2273431463353627	0.1586487613444612	0.05237224334110425	0.14827687512717874	PLA2G12B	1.0	0.034264481	0.001646767747231	0.0363795946723876	True
PLEKHG5	-0.030480104160352295	0.030480104160352295	0.8548001821084783	93	224	0.48761397689426816	0.01740978833276441	0.01740978833276441	0.9099023025006563	62	90	0.31014529485974185	0.030480104160352295	0.026123332217823	0.8548001821084783	0.39887963587700503	PLEKHG5	2.0	-0.042056744	0.0113626250991437	-0.0446528666218633	True
PNPLA1	-0.16462169960770695	0.16462169960770695	0.1801717746930083	93	224	0.18010321352520645	-0.2079737153341299	0.2079737153341299	0.1372078303243792	62	90	0.13964101053981678	0.2079737153341299	0.19352304342532226	0.1372078303243792	0.15987211203251162	PNPLA1	1.0	0.0578410859999999	0.0079648695950994	0.0614115609715703	True
PNPLA8	0.10517576072379597	0.10517576072379597	0.7540712322456575	93	224	3.575107743979151	-0.04396547946835039	0.04396547946835039	0.9148817746670888	62	90	4.458581135503146	0.10517576072379597	0.08477233363864745	0.7540712322456575	4.016844439741149	PNPLA8	1.0	0.0377521	0.0160967338816329	0.0400825010608345	True
PON1	-0.0846333831965525	0.0846333831965525	0.24680741468951678	93	224	0.07022029857254376	0.02778288972344046	0.02778288972344046	0.6773205671354878	62	90	0.06572150230458498	0.0846333831965525	0.06568321870551515	0.24680741468951678	0.06797090043856438	PON1	1.0	0.037164296	0.0	0.0394584124815617	True
PRH1	-0.01115156506398221	0.01115156506398221	0.8690493158418894	93	224	0.16776687149895023	0.01644476560867436	0.01644476560867436	0.836819876182989	62	90	0.18287036973450457	0.01644476560867436	0.014680365427110311	0.836819876182989	0.1753186206167274	PRH1	1.0	0.0108945639999999	0.0020513173052992	0.0115670750259543	True
PRR16	-0.15187755501915046	0.15187755501915046	0.09170800095182724	93	224	0.08042094948790421	0.09094786272891058	0.09094786272891058	0.09172203048649114	62	90	0.053850708194749686	0.15187755501915046	0.1315676575890705	0.09170800095182724	0.06713582884132695	PRR16	1.0	0.033485903	0.0135241348560762	0.0355529557963796	True
PTPRZ1	-0.09117170591311402	0.09117170591311402	0.43889716405897206	93	224	0.23812186039998756	0.11976591780442733	0.11976591780442733	0.153081258808438	62	90	0.1558798906427435	0.11976591780442733	0.11023451384065623	0.153081258808438	0.19700087552136553	PTPRZ1	1.0	0.031851411	0.0009402572834612	0.0338175681669781	True
RASA3	-0.15940302935211415	0.15940302935211415	0.27839229034264973	93	224	0.2650211641504046	-0.04271550858913713	0.04271550858913713	0.5846286632463717	62	90	0.07772061268326551	0.15940302935211415	0.12050718909778847	0.27839229034264973	0.17137088841683507	RASA3	1.0	-0.070097421	0.0190603267941392	-0.0744244678201812	True
RPS6KA2	-0.15168854920993347	0.15168854920993347	0.35766773655806894	93	224	0.39407835917011624	0.027722264761807586	0.027722264761807586	0.8308488941937637	62	90	0.21895317743427872	0.15168854920993347	0.11036645439389152	0.35766773655806894	0.3065157683021975	RPS6KA2	1.0	0.013598211	0.0	0.0144376155719271	True
RREB1	0.029685734026206667	0.029685734026206667	0.9197678473890871	93	224	5.138145495059987	0.05495690310030987	0.05495690310030987	0.8507151827750858	62	90	6.098163464312815	0.05495690310030987	0.046533180075608804	0.8507151827750858	5.618154479686401	RREB1	1.0	0.03469714	0.0002953286367465	0.0368389612990515	True
SCGN	-0.09641596927502342	0.09641596927502342	0.14583337805203497	93	224	0.06741498567314966	-0.0030334988354148843	0.0030334988354148843	0.6800137667240734	62	90	0.0046785233257582385	0.09641596927502342	0.06528847912848725	0.14583337805203497	0.03604675449945395	SCGN	1.0	0.008409488	0.0	0.0089285976589666	True
SCN9A	-0.032894318817036444	0.032894318817036444	0.7389400109184304	93	224	0.19143853777519249	0.03395024704084747	0.03395024704084747	0.21557529479951673	62	90	0.032360399646179094	0.03395024704084747	0.03359827096624379	0.21557529479951673	0.11189946871068579	SCN9A	1.0	0.027143405	0.0	0.0288189414551021	True
SFRP4	-0.10029063349150003	0.10029063349150003	0.15036098246787055	93	224	0.05130020869247772	0.02928878085808875	0.02928878085808875	0.4227916038178653	62	90	0.03442716024417058	0.10029063349150003	0.07662334928036293	0.15036098246787055	0.04286368446832415	SFRP4	1.0	0.024035571	0.0	0.0255192638318203	True
SLC24A5	-0.047406455541716436	0.047406455541716436	0.2725558953711345	93	224	0.027298287669838123	0.06494193253906769	0.06494193253906769	0.08510460515124683	62	90	0.03845246005602693	0.06494193253906769	0.0590967735399506	0.08510460515124683	0.03287537386293252	SLC24A5	1.0	0.040134182	0.0	0.042611626706613	True
SLC35F3	-0.11813134371296741	0.11813134371296741	0.10400412105594332	93	224	0.061887824324423475	-0.13640111289563486	0.13640111289563486	0.25868015959803187	62	90	0.09194473531579452	0.13640111289563486	0.13031118983474568	0.10400412105594332	0.076916279820109	SLC35F3	1.0	0.102996079	0.0	0.1093539285438239	True
SLC3A1	-0.017654671837353933	0.017654671837353933	0.7232694642300194	93	224	0.07106546133622343	-0.25809167810547673	0.25809167810547673	0.22208331478657206	62	90	0.41121530173578763	0.25809167810547673	0.1779460093494358	0.22208331478657206	0.24114038153600553	SLC3A1	1.0	0.050410937	0.0311385931177424	0.0535227559733144	True
SLCO1C1	-0.20790096478254583	0.20790096478254583	0.06238423521313544	93	224	0.18954129867051214	0.10345431162801913	0.10345431162801913	0.29682573684331265	62	90	0.17688330959440512	0.20790096478254583	0.17308541373103692	0.06238423521313544	0.18321230413245865	SLCO1C1	1.0	0.027213681	0.0101631283021093	0.0288935555254333	True
SMOC2	-0.10525062313463046	0.10525062313463046	0.3603846134761285	93	224	0.27437267730778436	0.13268112654189432	0.13268112654189432	0.3704549639465453	62	90	0.26251167542161263	0.13268112654189432	0.1235376254061397	0.3603846134761285	0.26844217636469847	SMOC2	2.0	0.144224425	0.0076510263486892	0.1531272609486823	True
SMTNL2	0.28884833291690887	0.28884833291690887	0.03566116102321465	93	224	0.48558278819385514	0.22145954308946114	0.22145954308946114	0.3671676337801232	62	90	0.7406906665004086	0.28884833291690887	0.2663854029744263	0.03566116102321465	0.6131367273471319	SMTNL2	1.0	-0.024409725	0.0145598329214507	-0.0259165140007358	True
SMYD1	-0.09675331048352097	0.09675331048352097	0.21392808148462847	93	224	0.07747715645859476	-0.09265347568696124	0.09265347568696124	0.5080006894677019	62	90	0.14017677666369535	0.09675331048352097	0.09538669888466772	0.21392808148462847	0.10882696656114506	SMYD1	1.0	0.037238383	0.00730169633358	0.0395370728012815	True
ST18	-0.022226901924775777	0.022226901924775777	0.8420205819783559	93	224	0.22074598013934268	-0.04111255878179142	0.04111255878179142	0.5342138899275337	62	90	0.08671830415748658	0.04111255878179142	0.03481733982945287	0.5342138899275337	0.15373214214841463	ST18	1.0	0.072558145	0.0088054248996984	0.0770370899614772	True
ST8SIA6	-0.06942228585800049	0.06942228585800049	0.18576511313041086	93	224	0.04289835879747468	-0.11411505417778336	0.11411505417778336	0.1911046017073088	62	90	0.08603804763861833	0.11411505417778336	0.09921746473785575	0.18576511313041086	0.0644682032180465	ST8SIA6	1.0	0.093944091	0.0	0.0997431699737666	True
SYNE1	-0.10554684377457191	0.10554684377457191	0.7351399114962254	93	224	2.2850129841727673	-0.057197282349808365	0.057197282349808365	0.8649731118928229	62	90	1.7344118687321903	0.10554684377457191	0.08943032329965073	0.7351399114962254	2.009712426452479	SYNE1	1.0	0.037280463	0.0023818912785485	0.0395817503594741	True
SYNPR	-0.03728313876908531	0.03728313876908531	0.5363028453703016	93	224	0.06438760090240785	0.03351266303699235	0.03351266303699235	0.6137377083647638	62	90	0.06961793716898229	0.03728313876908531	0.03602631352505433	0.5363028453703016	0.06700276903569508	SYNPR	1.0	0.019791166	0.0115197259802031	0.0210128557667031	True
TIMM8B	-0.383287045519916	0.383287045519916	0.07878364536300998	93	224	6.89366134164661	0.13249889180651842	0.13249889180651842	0.6231179734548493	62	90	6.945522390551168	0.383287045519916	0.2996909942821168	0.07878364536300998	6.919591866098889	TIMM8B	1.0	-0.013214527	0.0020931249761342	-0.0140302471252175	True
TINAG	-0.14631978340414523	0.14631978340414523	0.07764846295494572	93	224	0.07962975345677037	0.032052513957235386	0.032052513957235386	0.32002162878902857	62	90	0.01897846221152095	0.14631978340414523	0.1082306935885086	0.07764846295494572	0.04930410783414566	TINAG	1.0	0.024665217	0.0	0.026187777277773	True
TRIM17	-0.17993744580346804	0.17993744580346804	0.270779539615029	93	224	0.45828933409986555	0.2921356767847657	0.2921356767847657	0.08355363379949336	62	90	0.43386252859067354	0.2921356767847657	0.2547362664576665	0.08355363379949336	0.44607593134526957	TRIM17	1.0	-0.028772272	0.0015722322644527	-0.0305483568586282	True
TRMT1	0.091631044997178	0.091631044997178	0.744190881630238	93	224	5.65120044819896	0.7231675051124178	0.7231675051124178	0.07648882452626621	62	90	5.392737894949781	0.7231675051124178	0.5126553517406712	0.07648882452626621	5.521969171574371	TRMT1	1.0	-0.036694162	0.0040591774496594	-0.0389592575589552	True
TSC22D4	0.14994315824916926	0.14994315824916926	0.5021112200068663	93	224	1.208930564307125	0.23993390833433437	0.23993390833433437	0.43191352425635865	62	90	1.6291520604266594	0.23993390833433437	0.20993699163927934	0.43191352425635865	1.4190413123668923	TSC22D4	1.0	-0.023266685	0.0108464651066749	-0.0247029152337115	True
TTLL10	-0.12393106950600166	0.12393106950600166	0.31221432305185565	93	224	0.15486349265728097	-0.053984622335188095	0.053984622335188095	0.6130514819885788	62	90	0.09816568444781237	0.12393106950600166	0.10061558711573049	0.31221432305185565	0.12651458855254666	TTLL10	1.0	-0.023801903	0.0028498439583514	-0.0252711717294503	True
UCKL1	0.04697574753949052	0.04697574753949052	0.8924732783988406	93	224	4.19694015660523	0.708226834537717	0.708226834537717	0.12079684166288673	62	90	4.879121753014811	0.708226834537717	0.48780980553830816	0.12079684166288673	4.53803095481002	UCKL1	1.0	-0.019214397	0.0004781767051627	-0.0204004833674364	True
VASH2	-0.2356420773892816	0.2356420773892816	0.0800450626281963	93	224	0.3226665278533518	0.09980451098300047	0.09980451098300047	0.5358470850758943	62	90	0.35761908101679163	0.2356420773892816	0.1903628885871879	0.0800450626281963	0.3401428044350717	VASH2	1.0	-0.017575416	0.0048097553269303	-0.0186603296363542	True
VWA7	-0.11625833834557975	0.11625833834557975	0.5040062749467464	93	224	0.5516318436410153	-0.04931638222498469	0.04931638222498469	0.733044717875907	62	90	0.27690087302753935	0.11625833834557975	0.09394435297204806	0.5040062749467464	0.4142663583342773	VWA7	1.0	-0.032421038	0.0036360663596106	-0.034422357697409	True
WNT1	-0.03951751187448874	0.03951751187448874	0.663755802204123	93	224	0.09081019568604122	0.045911203397195455	0.045911203397195455	0.7609069565199263	62	90	0.2620290762296227	0.045911203397195455	0.043779972889626546	0.663755802204123	0.17641963595783194	WNT1	1.0	-0.025223915	0.0019939252195176	-0.0267809631714765	True
WNT5B	-0.11266031920010855	0.11266031920010855	0.680039511620323	93	224	1.5860040753785438	0.04154409072818799	0.04154409072818799	0.88969578968174	62	90	0.9732845745865064	0.11266031920010855	0.08895490970946836	0.680039511620323	1.2796443249825251	WNT5B	1.0	-0.051417718	0.0170020816444625	-0.0545916846024642	True
WNT7B	-0.07437792458374481	0.07437792458374481	0.81114395192563	93	224	2.3410132463940183	0.3542191381293831	0.3542191381293831	0.3570469699120231	62	90	2.3557963877459014	0.3542191381293831	0.26093873361417036	0.3570469699120231	2.3484048170699596	WNT7B	1.0	-0.024982701	0.0078521738788964	-0.0265248592617367	True
ZBTB20	-0.002249307475917117	0.002249307475917117	0.9914828270469833	93	224	2.8066450991524463	0.08059702464842866	0.08059702464842866	0.7630409507929102	62	90	2.6006760119696195	0.08059702464842866	0.054481118924258144	0.7630409507929102	2.703660555561033	ZBTB20	1.0	0.01909685	0.0	0.0202756803034426	True
ZIC4	-0.16685523993298126	0.16685523993298126	0.11280261635490227	93	224	0.11911870088768836	0.021062406604237832	0.021062406604237832	0.7587618567798462	62	90	0.05894102541162384	0.16685523993298126	0.11825762882340012	0.11280261635490227	0.08902986314965611	ZIC4	1.0	-0.024274621	0.0010479358587307	-0.0257730701599078	True
