## Supplementary material for "An entropy-based diagnostic framework for characterizing methylation state dynamics during preimplantation development": E-MTAB-10097_targeted_bsseq_CSB_DMR_beta_pilot.tsv

sample	run	condition	lineage	individual	dmr_id	meth_cpg_calls	total_cpg_calls	beta	reads_scanned	target_aligned_reads
C5_1	ERR5354321	control	mural	C5	cluster_2623	0	0		525446	9
C5_1	ERR5354321	control	mural	C5	cluster_6262	0	0		525446	9
C5_1	ERR5354321	control	mural	C5	cluster_6892	0	0		525446	9
C5_1	ERR5354321	control	mural	C5	cluster_5678	0	0		525446	9
C5_1	ERR5354321	control	mural	C5	cluster_3275	0	0		525446	9
C5_1	ERR5354321	control	mural	C5	cluster_4373	0	0		525446	9
C5_1	ERR5354321	control	mural	C5	cluster_4141	0	0		525446	9
C5_1	ERR5354321	control	mural	C5	cluster_7042	0	0		525446	9
C5_1	ERR5354321	control	mural	C5	cluster_4605	0	0		525446	9
C5_1	ERR5354321	control	mural	C5	cluster_6498	0	0		525446	9
C5_1	ERR5354321	control	mural	C5	cluster_2743	0	0		525446	9
C5_1	ERR5354321	control	mural	C5	cluster_6960	0	0		525446	9
C5_1	ERR5354321	control	mural	C5	cluster_1742	0	0		525446	9
C5_1	ERR5354321	control	mural	C5	cluster_6655	0	0		525446	9
C5_1	ERR5354321	control	mural	C5	cluster_4404	0	0		525446	9
C5_1	ERR5354321	control	mural	C5	cluster_543	0	0		525446	9
C5_1	ERR5354321	control	mural	C5	cluster_4026	0	0		525446	9
C5_1	ERR5354321	control	mural	C5	cluster_4904	0	0		525446	9
C5_1	ERR5354321	control	mural	C5	cluster_6651	0	0		525446	9
C5_1	ERR5354321	control	mural	C5	cluster_5923	0	0		525446	9
C5_1	ERR5354321	control	mural	C5	cluster_242	0	0		525446	9
C5_1	ERR5354321	control	mural	C5	cluster_6087	0	0		525446	9
C5_1	ERR5354321	control	mural	C5	cluster_6495	0	0		525446	9
C5_1	ERR5354321	control	mural	C5	cluster_7072	0	0		525446	9
C5_1	ERR5354321	control	mural	C5	cluster_2190	0	0		525446	9
C5_1	ERR5354321	control	mural	C5	cluster_587	0	0		525446	9
C5_1	ERR5354321	control	mural	C5	cluster_125	0	0		525446	9
C5_1	ERR5354321	control	mural	C5	cluster_5002	0	0		525446	9
C5_1	ERR5354321	control	mural	C5	cluster_643	0	0		525446	9
C5_1	ERR5354321	control	mural	C5	cluster_832	0	0		525446	9
C5_1	ERR5354321	control	mural	C5	cluster_5679	0	0		525446	9
C5_1	ERR5354321	control	mural	C5	cluster_1387	0	0		525446	9
C5_1	ERR5354321	control	mural	C5	cluster_6114	0	0		525446	9
C5_1	ERR5354321	control	mural	C5	cluster_1764	0	0		525446	9
C5_1	ERR5354321	control	mural	C5	cluster_5661	0	0		525446	9
C5_1	ERR5354321	control	mural	C5	cluster_6975	0	0		525446	9
C5_1	ERR5354321	control	mural	C5	cluster_3348	0	0		525446	9
C5_1	ERR5354321	control	mural	C5	cluster_5977	0	0		525446	9
C5_1	ERR5354321	control	mural	C5	cluster_4909	0	0		525446	9
C5_1	ERR5354321	control	mural	C5	cluster_1718	0	0		525446	9
C5_1	ERR5354321	control	mural	C5	cluster_6532	0	0		525446	9
C5_1	ERR5354321	control	mural	C5	cluster_2365	0	0		525446	9
C5_1	ERR5354321	control	mural	C5	cluster_1758	0	0		525446	9
C5_1	ERR5354321	control	mural	C5	cluster_6604	0	0		525446	9
C5_1	ERR5354321	control	mural	C5	cluster_3519	0	0		525446	9
C5_1	ERR5354321	control	mural	C5	cluster_916	0	0		525446	9
C5_1	ERR5354321	control	mural	C5	cluster_3684	0	0		525446	9
C5_1	ERR5354321	control	mural	C5	cluster_1556	0	0		525446	9
C5_1	ERR5354321	control	mural	C5	cluster_6143	0	0		525446	9
C5_1	ERR5354321	control	mural	C5	cluster_5240	0	0		525446	9
C5_1	ERR5354321	control	mural	C5	cluster_4364	0	0		525446	9
C5_1	ERR5354321	control	mural	C5	cluster_950	0	0		525446	9
C5_1	ERR5354321	control	mural	C5	cluster_1523	0	0		525446	9
C5_1	ERR5354321	control	mural	C5	cluster_4907	0	0		525446	9
C5_1	ERR5354321	control	mural	C5	cluster_3660	0	0		525446	9
C5_1	ERR5354321	control	mural	C5	cluster_5064	0	0		525446	9
C5_1	ERR5354321	control	mural	C5	cluster_4532	0	0		525446	9
C5_1	ERR5354321	control	mural	C5	cluster_3762	0	0		525446	9
C5_1	ERR5354321	control	mural	C5	cluster_6518	0	0		525446	9
C5_1	ERR5354321	control	mural	C5	cluster_1715	0	0		525446	9
C5_1	ERR5354321	control	mural	C5	cluster_7425	0	0		525446	9
C5_1	ERR5354321	control	mural	C5	cluster_1333	0	0		525446	9
C5_1	ERR5354321	control	mural	C5	cluster_5928	0	0		525446	9
C5_1	ERR5354321	control	mural	C5	cluster_1688	0	0		525446	9
C5_1	ERR5354321	control	mural	C5	cluster_5215	0	0		525446	9
C5_1	ERR5354321	control	mural	C5	cluster_1806	0	0		525446	9
C5_1	ERR5354321	control	mural	C5	cluster_840	0	0		525446	9
C5_1	ERR5354321	control	mural	C5	cluster_2776	0	0		525446	9
C5_1	ERR5354321	control	mural	C5	cluster_6406	0	0		525446	9
C5_1	ERR5354321	control	mural	C5	cluster_6171	0	0		525446	9
C5_1	ERR5354321	control	mural	C5	cluster_2324	0	0		525446	9
C5_1	ERR5354321	control	mural	C5	cluster_2126	0	0		525446	9
C5_1	ERR5354321	control	mural	C5	cluster_3133	0	0		525446	9
C5_1	ERR5354321	control	mural	C5	cluster_915	0	0		525446	9
C5_1	ERR5354321	control	mural	C5	cluster_4920	0	0		525446	9
C5_1	ERR5354321	control	mural	C5	cluster_4084	0	0		525446	9
C5_1	ERR5354321	control	mural	C5	cluster_634	0	0		525446	9
C5_1	ERR5354321	control	mural	C5	cluster_4449	0	0		525446	9
C5_1	ERR5354321	control	mural	C5	cluster_3227	0	0		525446	9
C5_1	ERR5354321	control	mural	C5	cluster_483	0	0		525446	9
C5_1	ERR5354321	control	mural	C5	cluster_1586	0	0		525446	9
C5_1	ERR5354321	control	mural	C5	cluster_2004	0	0		525446	9
C5_1	ERR5354321	control	mural	C5	cluster_5020	0	0		525446	9
C5_1	ERR5354321	control	mural	C5	cluster_4889	0	0		525446	9
C5_1	ERR5354321	control	mural	C5	cluster_5516	0	0		525446	9
C5_1	ERR5354321	control	mural	C5	cluster_3766	0	0		525446	9
C5_1	ERR5354321	control	mural	C5	cluster_5599	0	0		525446	9
C5_1	ERR5354321	control	mural	C5	cluster_3967	0	0		525446	9
C5_1	ERR5354321	control	mural	C5	cluster_4897	0	0		525446	9
C5_1	ERR5354321	control	mural	C5	cluster_126	0	0		525446	9
C5_1	ERR5354321	control	mural	C5	cluster_1126	0	0		525446	9
C5_1	ERR5354321	control	mural	C5	cluster_5760	0	0		525446	9
C5_1	ERR5354321	control	mural	C5	cluster_6442	0	0		525446	9
C5_1	ERR5354321	control	mural	C5	cluster_1007	0	0		525446	9
C5_1	ERR5354321	control	mural	C5	cluster_618	0	0		525446	9
C5_1	ERR5354321	control	mural	C5	cluster_4538	0	0		525446	9
C5_1	ERR5354321	control	mural	C5	cluster_3928	2	15	0.13333333333333333	525446	9
C5_1	ERR5354321	control	mural	C5	cluster_1607	0	0		525446	9
C5_1	ERR5354321	control	mural	C5	cluster_7683	0	0		525446	9
C5_1	ERR5354321	control	mural	C5	cluster_6020	0	0		525446	9
C8_17	ERR5354377	control	polar	C8	cluster_2623	0	0		296140	5
C8_17	ERR5354377	control	polar	C8	cluster_6262	0	0		296140	5
C8_17	ERR5354377	control	polar	C8	cluster_6892	0	0		296140	5
C8_17	ERR5354377	control	polar	C8	cluster_5678	0	0		296140	5
C8_17	ERR5354377	control	polar	C8	cluster_3275	0	0		296140	5
C8_17	ERR5354377	control	polar	C8	cluster_4373	0	0		296140	5
C8_17	ERR5354377	control	polar	C8	cluster_4141	0	0		296140	5
C8_17	ERR5354377	control	polar	C8	cluster_7042	0	0		296140	5
C8_17	ERR5354377	control	polar	C8	cluster_4605	0	0		296140	5
C8_17	ERR5354377	control	polar	C8	cluster_6498	0	0		296140	5
C8_17	ERR5354377	control	polar	C8	cluster_2743	0	0		296140	5
C8_17	ERR5354377	control	polar	C8	cluster_6960	0	0		296140	5
C8_17	ERR5354377	control	polar	C8	cluster_1742	0	0		296140	5
C8_17	ERR5354377	control	polar	C8	cluster_6655	0	0		296140	5
C8_17	ERR5354377	control	polar	C8	cluster_4404	0	0		296140	5
C8_17	ERR5354377	control	polar	C8	cluster_543	0	0		296140	5
C8_17	ERR5354377	control	polar	C8	cluster_4026	0	0		296140	5
C8_17	ERR5354377	control	polar	C8	cluster_4904	0	0		296140	5
C8_17	ERR5354377	control	polar	C8	cluster_6651	0	0		296140	5
C8_17	ERR5354377	control	polar	C8	cluster_5923	0	0		296140	5
C8_17	ERR5354377	control	polar	C8	cluster_242	0	0		296140	5
C8_17	ERR5354377	control	polar	C8	cluster_6087	0	0		296140	5
C8_17	ERR5354377	control	polar	C8	cluster_6495	0	0		296140	5
C8_17	ERR5354377	control	polar	C8	cluster_7072	0	0		296140	5
C8_17	ERR5354377	control	polar	C8	cluster_2190	0	0		296140	5
C8_17	ERR5354377	control	polar	C8	cluster_587	0	0		296140	5
C8_17	ERR5354377	control	polar	C8	cluster_125	0	0		296140	5
C8_17	ERR5354377	control	polar	C8	cluster_5002	0	0		296140	5
C8_17	ERR5354377	control	polar	C8	cluster_643	0	0		296140	5
C8_17	ERR5354377	control	polar	C8	cluster_832	0	0		296140	5
C8_17	ERR5354377	control	polar	C8	cluster_5679	0	0		296140	5
C8_17	ERR5354377	control	polar	C8	cluster_1387	0	0		296140	5
C8_17	ERR5354377	control	polar	C8	cluster_6114	0	0		296140	5
C8_17	ERR5354377	control	polar	C8	cluster_1764	0	0		296140	5
C8_17	ERR5354377	control	polar	C8	cluster_5661	0	0		296140	5
C8_17	ERR5354377	control	polar	C8	cluster_6975	0	0		296140	5
C8_17	ERR5354377	control	polar	C8	cluster_3348	0	0		296140	5
C8_17	ERR5354377	control	polar	C8	cluster_5977	0	0		296140	5
C8_17	ERR5354377	control	polar	C8	cluster_4909	0	0		296140	5
C8_17	ERR5354377	control	polar	C8	cluster_1718	0	0		296140	5
C8_17	ERR5354377	control	polar	C8	cluster_6532	0	0		296140	5
C8_17	ERR5354377	control	polar	C8	cluster_2365	0	0		296140	5
C8_17	ERR5354377	control	polar	C8	cluster_1758	0	0		296140	5
C8_17	ERR5354377	control	polar	C8	cluster_6604	0	0		296140	5
C8_17	ERR5354377	control	polar	C8	cluster_3519	0	0		296140	5
C8_17	ERR5354377	control	polar	C8	cluster_916	0	0		296140	5
C8_17	ERR5354377	control	polar	C8	cluster_3684	0	0		296140	5
C8_17	ERR5354377	control	polar	C8	cluster_1556	0	0		296140	5
C8_17	ERR5354377	control	polar	C8	cluster_6143	0	0		296140	5
C8_17	ERR5354377	control	polar	C8	cluster_5240	0	0		296140	5
C8_17	ERR5354377	control	polar	C8	cluster_4364	0	0		296140	5
C8_17	ERR5354377	control	polar	C8	cluster_950	0	0		296140	5
C8_17	ERR5354377	control	polar	C8	cluster_1523	0	0		296140	5
C8_17	ERR5354377	control	polar	C8	cluster_4907	0	0		296140	5
C8_17	ERR5354377	control	polar	C8	cluster_3660	0	0		296140	5
C8_17	ERR5354377	control	polar	C8	cluster_5064	0	0		296140	5
C8_17	ERR5354377	control	polar	C8	cluster_4532	0	0		296140	5
C8_17	ERR5354377	control	polar	C8	cluster_3762	0	0		296140	5
C8_17	ERR5354377	control	polar	C8	cluster_6518	0	0		296140	5
C8_17	ERR5354377	control	polar	C8	cluster_1715	0	0		296140	5
C8_17	ERR5354377	control	polar	C8	cluster_7425	0	0		296140	5
C8_17	ERR5354377	control	polar	C8	cluster_1333	0	0		296140	5
C8_17	ERR5354377	control	polar	C8	cluster_5928	0	0		296140	5
C8_17	ERR5354377	control	polar	C8	cluster_1688	0	0		296140	5
C8_17	ERR5354377	control	polar	C8	cluster_5215	0	0		296140	5
C8_17	ERR5354377	control	polar	C8	cluster_1806	0	0		296140	5
C8_17	ERR5354377	control	polar	C8	cluster_840	0	0		296140	5
C8_17	ERR5354377	control	polar	C8	cluster_2776	0	0		296140	5
C8_17	ERR5354377	control	polar	C8	cluster_6406	0	0		296140	5
C8_17	ERR5354377	control	polar	C8	cluster_6171	0	0		296140	5
C8_17	ERR5354377	control	polar	C8	cluster_2324	0	0		296140	5
C8_17	ERR5354377	control	polar	C8	cluster_2126	0	0		296140	5
C8_17	ERR5354377	control	polar	C8	cluster_3133	0	0		296140	5
C8_17	ERR5354377	control	polar	C8	cluster_915	0	0		296140	5
C8_17	ERR5354377	control	polar	C8	cluster_4920	0	0		296140	5
C8_17	ERR5354377	control	polar	C8	cluster_4084	0	0		296140	5
C8_17	ERR5354377	control	polar	C8	cluster_634	0	0		296140	5
C8_17	ERR5354377	control	polar	C8	cluster_4449	0	0		296140	5
C8_17	ERR5354377	control	polar	C8	cluster_3227	0	0		296140	5
C8_17	ERR5354377	control	polar	C8	cluster_483	0	0		296140	5
C8_17	ERR5354377	control	polar	C8	cluster_1586	0	0		296140	5
C8_17	ERR5354377	control	polar	C8	cluster_2004	0	0		296140	5
C8_17	ERR5354377	control	polar	C8	cluster_5020	0	0		296140	5
C8_17	ERR5354377	control	polar	C8	cluster_4889	0	0		296140	5
C8_17	ERR5354377	control	polar	C8	cluster_5516	0	0		296140	5
C8_17	ERR5354377	control	polar	C8	cluster_3766	0	0		296140	5
C8_17	ERR5354377	control	polar	C8	cluster_5599	0	0		296140	5
C8_17	ERR5354377	control	polar	C8	cluster_3967	0	0		296140	5
C8_17	ERR5354377	control	polar	C8	cluster_4897	0	0		296140	5
C8_17	ERR5354377	control	polar	C8	cluster_126	0	0		296140	5
C8_17	ERR5354377	control	polar	C8	cluster_1126	0	0		296140	5
C8_17	ERR5354377	control	polar	C8	cluster_5760	0	0		296140	5
C8_17	ERR5354377	control	polar	C8	cluster_6442	0	0		296140	5
C8_17	ERR5354377	control	polar	C8	cluster_1007	0	0		296140	5
C8_17	ERR5354377	control	polar	C8	cluster_618	0	0		296140	5
C8_17	ERR5354377	control	polar	C8	cluster_4538	0	0		296140	5
C8_17	ERR5354377	control	polar	C8	cluster_3928	2	6	0.3333333333333333	296140	5
C8_17	ERR5354377	control	polar	C8	cluster_1607	0	0		296140	5
C8_17	ERR5354377	control	polar	C8	cluster_7683	0	0		296140	5
C8_17	ERR5354377	control	polar	C8	cluster_6020	0	0		296140	5
D8_16	ERR5354551	dex	mural	D8	cluster_2623	0	0		468268	0
D8_16	ERR5354551	dex	mural	D8	cluster_6262	0	0		468268	0
D8_16	ERR5354551	dex	mural	D8	cluster_6892	0	0		468268	0
D8_16	ERR5354551	dex	mural	D8	cluster_5678	0	0		468268	0
D8_16	ERR5354551	dex	mural	D8	cluster_3275	0	0		468268	0
D8_16	ERR5354551	dex	mural	D8	cluster_4373	0	0		468268	0
D8_16	ERR5354551	dex	mural	D8	cluster_4141	0	0		468268	0
D8_16	ERR5354551	dex	mural	D8	cluster_7042	0	0		468268	0
D8_16	ERR5354551	dex	mural	D8	cluster_4605	0	0		468268	0
D8_16	ERR5354551	dex	mural	D8	cluster_6498	0	0		468268	0
D8_16	ERR5354551	dex	mural	D8	cluster_2743	0	0		468268	0
D8_16	ERR5354551	dex	mural	D8	cluster_6960	0	0		468268	0
D8_16	ERR5354551	dex	mural	D8	cluster_1742	0	0		468268	0
D8_16	ERR5354551	dex	mural	D8	cluster_6655	0	0		468268	0
D8_16	ERR5354551	dex	mural	D8	cluster_4404	0	0		468268	0
D8_16	ERR5354551	dex	mural	D8	cluster_543	0	0		468268	0
D8_16	ERR5354551	dex	mural	D8	cluster_4026	0	0		468268	0
D8_16	ERR5354551	dex	mural	D8	cluster_4904	0	0		468268	0
D8_16	ERR5354551	dex	mural	D8	cluster_6651	0	0		468268	0
D8_16	ERR5354551	dex	mural	D8	cluster_5923	0	0		468268	0
D8_16	ERR5354551	dex	mural	D8	cluster_242	0	0		468268	0
D8_16	ERR5354551	dex	mural	D8	cluster_6087	0	0		468268	0
D8_16	ERR5354551	dex	mural	D8	cluster_6495	0	0		468268	0
D8_16	ERR5354551	dex	mural	D8	cluster_7072	0	0		468268	0
D8_16	ERR5354551	dex	mural	D8	cluster_2190	0	0		468268	0
D8_16	ERR5354551	dex	mural	D8	cluster_587	0	0		468268	0
D8_16	ERR5354551	dex	mural	D8	cluster_125	0	0		468268	0
D8_16	ERR5354551	dex	mural	D8	cluster_5002	0	0		468268	0
D8_16	ERR5354551	dex	mural	D8	cluster_643	0	0		468268	0
D8_16	ERR5354551	dex	mural	D8	cluster_832	0	0		468268	0
D8_16	ERR5354551	dex	mural	D8	cluster_5679	0	0		468268	0
D8_16	ERR5354551	dex	mural	D8	cluster_1387	0	0		468268	0
D8_16	ERR5354551	dex	mural	D8	cluster_6114	0	0		468268	0
D8_16	ERR5354551	dex	mural	D8	cluster_1764	0	0		468268	0
D8_16	ERR5354551	dex	mural	D8	cluster_5661	0	0		468268	0
D8_16	ERR5354551	dex	mural	D8	cluster_6975	0	0		468268	0
D8_16	ERR5354551	dex	mural	D8	cluster_3348	0	0		468268	0
D8_16	ERR5354551	dex	mural	D8	cluster_5977	0	0		468268	0
D8_16	ERR5354551	dex	mural	D8	cluster_4909	0	0		468268	0
D8_16	ERR5354551	dex	mural	D8	cluster_1718	0	0		468268	0
D8_16	ERR5354551	dex	mural	D8	cluster_6532	0	0		468268	0
D8_16	ERR5354551	dex	mural	D8	cluster_2365	0	0		468268	0
D8_16	ERR5354551	dex	mural	D8	cluster_1758	0	0		468268	0
D8_16	ERR5354551	dex	mural	D8	cluster_6604	0	0		468268	0
D8_16	ERR5354551	dex	mural	D8	cluster_3519	0	0		468268	0
D8_16	ERR5354551	dex	mural	D8	cluster_916	0	0		468268	0
D8_16	ERR5354551	dex	mural	D8	cluster_3684	0	0		468268	0
D8_16	ERR5354551	dex	mural	D8	cluster_1556	0	0		468268	0
D8_16	ERR5354551	dex	mural	D8	cluster_6143	0	0		468268	0
D8_16	ERR5354551	dex	mural	D8	cluster_5240	0	0		468268	0
D8_16	ERR5354551	dex	mural	D8	cluster_4364	0	0		468268	0
D8_16	ERR5354551	dex	mural	D8	cluster_950	0	0		468268	0
D8_16	ERR5354551	dex	mural	D8	cluster_1523	0	0		468268	0
D8_16	ERR5354551	dex	mural	D8	cluster_4907	0	0		468268	0
D8_16	ERR5354551	dex	mural	D8	cluster_3660	0	0		468268	0
D8_16	ERR5354551	dex	mural	D8	cluster_5064	0	0		468268	0
D8_16	ERR5354551	dex	mural	D8	cluster_4532	0	0		468268	0
D8_16	ERR5354551	dex	mural	D8	cluster_3762	0	0		468268	0
D8_16	ERR5354551	dex	mural	D8	cluster_6518	0	0		468268	0
D8_16	ERR5354551	dex	mural	D8	cluster_1715	0	0		468268	0
D8_16	ERR5354551	dex	mural	D8	cluster_7425	0	0		468268	0
D8_16	ERR5354551	dex	mural	D8	cluster_1333	0	0		468268	0
D8_16	ERR5354551	dex	mural	D8	cluster_5928	0	0		468268	0
D8_16	ERR5354551	dex	mural	D8	cluster_1688	0	0		468268	0
D8_16	ERR5354551	dex	mural	D8	cluster_5215	0	0		468268	0
D8_16	ERR5354551	dex	mural	D8	cluster_1806	0	0		468268	0
D8_16	ERR5354551	dex	mural	D8	cluster_840	0	0		468268	0
D8_16	ERR5354551	dex	mural	D8	cluster_2776	0	0		468268	0
D8_16	ERR5354551	dex	mural	D8	cluster_6406	0	0		468268	0
D8_16	ERR5354551	dex	mural	D8	cluster_6171	0	0		468268	0
D8_16	ERR5354551	dex	mural	D8	cluster_2324	0	0		468268	0
D8_16	ERR5354551	dex	mural	D8	cluster_2126	0	0		468268	0
D8_16	ERR5354551	dex	mural	D8	cluster_3133	0	0		468268	0
D8_16	ERR5354551	dex	mural	D8	cluster_915	0	0		468268	0
D8_16	ERR5354551	dex	mural	D8	cluster_4920	0	0		468268	0
D8_16	ERR5354551	dex	mural	D8	cluster_4084	0	0		468268	0
D8_16	ERR5354551	dex	mural	D8	cluster_634	0	0		468268	0
D8_16	ERR5354551	dex	mural	D8	cluster_4449	0	0		468268	0
D8_16	ERR5354551	dex	mural	D8	cluster_3227	0	0		468268	0
D8_16	ERR5354551	dex	mural	D8	cluster_483	0	0		468268	0
D8_16	ERR5354551	dex	mural	D8	cluster_1586	0	0		468268	0
D8_16	ERR5354551	dex	mural	D8	cluster_2004	0	0		468268	0
D8_16	ERR5354551	dex	mural	D8	cluster_5020	0	0		468268	0
D8_16	ERR5354551	dex	mural	D8	cluster_4889	0	0		468268	0
D8_16	ERR5354551	dex	mural	D8	cluster_5516	0	0		468268	0
D8_16	ERR5354551	dex	mural	D8	cluster_3766	0	0		468268	0
D8_16	ERR5354551	dex	mural	D8	cluster_5599	0	0		468268	0
D8_16	ERR5354551	dex	mural	D8	cluster_3967	0	0		468268	0
D8_16	ERR5354551	dex	mural	D8	cluster_4897	0	0		468268	0
D8_16	ERR5354551	dex	mural	D8	cluster_126	0	0		468268	0
D8_16	ERR5354551	dex	mural	D8	cluster_1126	0	0		468268	0
D8_16	ERR5354551	dex	mural	D8	cluster_5760	0	0		468268	0
D8_16	ERR5354551	dex	mural	D8	cluster_6442	0	0		468268	0
D8_16	ERR5354551	dex	mural	D8	cluster_1007	0	0		468268	0
D8_16	ERR5354551	dex	mural	D8	cluster_618	0	0		468268	0
D8_16	ERR5354551	dex	mural	D8	cluster_4538	0	0		468268	0
D8_16	ERR5354551	dex	mural	D8	cluster_3928	0	0		468268	0
D8_16	ERR5354551	dex	mural	D8	cluster_1607	0	0		468268	0
D8_16	ERR5354551	dex	mural	D8	cluster_7683	0	0		468268	0
D8_16	ERR5354551	dex	mural	D8	cluster_6020	0	0		468268	0
D10_61	ERR5354474	dex	polar	D10	cluster_2623	0	0		433167	7
D10_61	ERR5354474	dex	polar	D10	cluster_6262	0	0		433167	7
D10_61	ERR5354474	dex	polar	D10	cluster_6892	0	0		433167	7
D10_61	ERR5354474	dex	polar	D10	cluster_5678	0	0		433167	7
D10_61	ERR5354474	dex	polar	D10	cluster_3275	0	0		433167	7
D10_61	ERR5354474	dex	polar	D10	cluster_4373	0	0		433167	7
D10_61	ERR5354474	dex	polar	D10	cluster_4141	0	0		433167	7
D10_61	ERR5354474	dex	polar	D10	cluster_7042	0	0		433167	7
D10_61	ERR5354474	dex	polar	D10	cluster_4605	0	0		433167	7
D10_61	ERR5354474	dex	polar	D10	cluster_6498	0	0		433167	7
D10_61	ERR5354474	dex	polar	D10	cluster_2743	0	0		433167	7
D10_61	ERR5354474	dex	polar	D10	cluster_6960	0	0		433167	7
D10_61	ERR5354474	dex	polar	D10	cluster_1742	0	0		433167	7
D10_61	ERR5354474	dex	polar	D10	cluster_6655	0	0		433167	7
D10_61	ERR5354474	dex	polar	D10	cluster_4404	0	0		433167	7
D10_61	ERR5354474	dex	polar	D10	cluster_543	0	0		433167	7
D10_61	ERR5354474	dex	polar	D10	cluster_4026	0	0		433167	7
D10_61	ERR5354474	dex	polar	D10	cluster_4904	0	0		433167	7
D10_61	ERR5354474	dex	polar	D10	cluster_6651	0	0		433167	7
D10_61	ERR5354474	dex	polar	D10	cluster_5923	0	0		433167	7
D10_61	ERR5354474	dex	polar	D10	cluster_242	0	0		433167	7
D10_61	ERR5354474	dex	polar	D10	cluster_6087	0	0		433167	7
D10_61	ERR5354474	dex	polar	D10	cluster_6495	0	0		433167	7
D10_61	ERR5354474	dex	polar	D10	cluster_7072	0	0		433167	7
D10_61	ERR5354474	dex	polar	D10	cluster_2190	0	0		433167	7
D10_61	ERR5354474	dex	polar	D10	cluster_587	0	0		433167	7
D10_61	ERR5354474	dex	polar	D10	cluster_125	0	0		433167	7
D10_61	ERR5354474	dex	polar	D10	cluster_5002	0	0		433167	7
D10_61	ERR5354474	dex	polar	D10	cluster_643	0	0		433167	7
D10_61	ERR5354474	dex	polar	D10	cluster_832	0	0		433167	7
D10_61	ERR5354474	dex	polar	D10	cluster_5679	0	0		433167	7
D10_61	ERR5354474	dex	polar	D10	cluster_1387	0	0		433167	7
D10_61	ERR5354474	dex	polar	D10	cluster_6114	0	0		433167	7
D10_61	ERR5354474	dex	polar	D10	cluster_1764	0	0		433167	7
D10_61	ERR5354474	dex	polar	D10	cluster_5661	0	0		433167	7
D10_61	ERR5354474	dex	polar	D10	cluster_6975	0	0		433167	7
D10_61	ERR5354474	dex	polar	D10	cluster_3348	0	0		433167	7
D10_61	ERR5354474	dex	polar	D10	cluster_5977	0	0		433167	7
D10_61	ERR5354474	dex	polar	D10	cluster_4909	0	0		433167	7
D10_61	ERR5354474	dex	polar	D10	cluster_1718	0	0		433167	7
D10_61	ERR5354474	dex	polar	D10	cluster_6532	0	0		433167	7
D10_61	ERR5354474	dex	polar	D10	cluster_2365	0	0		433167	7
D10_61	ERR5354474	dex	polar	D10	cluster_1758	0	0		433167	7
D10_61	ERR5354474	dex	polar	D10	cluster_6604	0	0		433167	7
D10_61	ERR5354474	dex	polar	D10	cluster_3519	0	0		433167	7
D10_61	ERR5354474	dex	polar	D10	cluster_916	0	0		433167	7
D10_61	ERR5354474	dex	polar	D10	cluster_3684	0	0		433167	7
D10_61	ERR5354474	dex	polar	D10	cluster_1556	0	0		433167	7
D10_61	ERR5354474	dex	polar	D10	cluster_6143	0	0		433167	7
D10_61	ERR5354474	dex	polar	D10	cluster_5240	0	0		433167	7
D10_61	ERR5354474	dex	polar	D10	cluster_4364	0	0		433167	7
D10_61	ERR5354474	dex	polar	D10	cluster_950	0	0		433167	7
D10_61	ERR5354474	dex	polar	D10	cluster_1523	0	0		433167	7
D10_61	ERR5354474	dex	polar	D10	cluster_4907	0	0		433167	7
D10_61	ERR5354474	dex	polar	D10	cluster_3660	0	0		433167	7
D10_61	ERR5354474	dex	polar	D10	cluster_5064	0	0		433167	7
D10_61	ERR5354474	dex	polar	D10	cluster_4532	0	0		433167	7
D10_61	ERR5354474	dex	polar	D10	cluster_3762	0	0		433167	7
D10_61	ERR5354474	dex	polar	D10	cluster_6518	0	0		433167	7
D10_61	ERR5354474	dex	polar	D10	cluster_1715	0	0		433167	7
D10_61	ERR5354474	dex	polar	D10	cluster_7425	0	0		433167	7
D10_61	ERR5354474	dex	polar	D10	cluster_1333	0	0		433167	7
D10_61	ERR5354474	dex	polar	D10	cluster_5928	0	0		433167	7
D10_61	ERR5354474	dex	polar	D10	cluster_1688	0	0		433167	7
D10_61	ERR5354474	dex	polar	D10	cluster_5215	0	0		433167	7
D10_61	ERR5354474	dex	polar	D10	cluster_1806	0	0		433167	7
D10_61	ERR5354474	dex	polar	D10	cluster_840	0	0		433167	7
D10_61	ERR5354474	dex	polar	D10	cluster_2776	0	0		433167	7
D10_61	ERR5354474	dex	polar	D10	cluster_6406	0	0		433167	7
D10_61	ERR5354474	dex	polar	D10	cluster_6171	0	0		433167	7
D10_61	ERR5354474	dex	polar	D10	cluster_2324	0	0		433167	7
D10_61	ERR5354474	dex	polar	D10	cluster_2126	0	0		433167	7
D10_61	ERR5354474	dex	polar	D10	cluster_3133	0	0		433167	7
D10_61	ERR5354474	dex	polar	D10	cluster_915	0	0		433167	7
D10_61	ERR5354474	dex	polar	D10	cluster_4920	0	0		433167	7
D10_61	ERR5354474	dex	polar	D10	cluster_4084	0	0		433167	7
D10_61	ERR5354474	dex	polar	D10	cluster_634	0	0		433167	7
D10_61	ERR5354474	dex	polar	D10	cluster_4449	0	0		433167	7
D10_61	ERR5354474	dex	polar	D10	cluster_3227	0	0		433167	7
D10_61	ERR5354474	dex	polar	D10	cluster_483	0	0		433167	7
D10_61	ERR5354474	dex	polar	D10	cluster_1586	0	0		433167	7
D10_61	ERR5354474	dex	polar	D10	cluster_2004	0	0		433167	7
D10_61	ERR5354474	dex	polar	D10	cluster_5020	0	0		433167	7
D10_61	ERR5354474	dex	polar	D10	cluster_4889	0	0		433167	7
D10_61	ERR5354474	dex	polar	D10	cluster_5516	0	0		433167	7
D10_61	ERR5354474	dex	polar	D10	cluster_3766	0	0		433167	7
D10_61	ERR5354474	dex	polar	D10	cluster_5599	0	0		433167	7
D10_61	ERR5354474	dex	polar	D10	cluster_3967	0	0		433167	7
D10_61	ERR5354474	dex	polar	D10	cluster_4897	0	0		433167	7
D10_61	ERR5354474	dex	polar	D10	cluster_126	0	0		433167	7
D10_61	ERR5354474	dex	polar	D10	cluster_1126	0	0		433167	7
D10_61	ERR5354474	dex	polar	D10	cluster_5760	0	0		433167	7
D10_61	ERR5354474	dex	polar	D10	cluster_6442	0	0		433167	7
D10_61	ERR5354474	dex	polar	D10	cluster_1007	0	0		433167	7
D10_61	ERR5354474	dex	polar	D10	cluster_618	0	0		433167	7
D10_61	ERR5354474	dex	polar	D10	cluster_4538	0	0		433167	7
D10_61	ERR5354474	dex	polar	D10	cluster_3928	0	11	0.0	433167	7
D10_61	ERR5354474	dex	polar	D10	cluster_1607	0	0		433167	7
D10_61	ERR5354474	dex	polar	D10	cluster_7683	0	0		433167	7
D10_61	ERR5354474	dex	polar	D10	cluster_6020	0	0		433167	7
