## Supplementary material for "An entropy-based diagnostic framework for characterizing methylation state dynamics during preimplantation development": E-MTAB-10097_targeted_bsseq_CSB_DMR_delta_pilot.tsv

dmr_id	control	dex	control_calls	dex_calls	dex_minus_control_beta
cluster_1007			0	0
cluster_1126			0	0
cluster_125			0	0
cluster_126			0	0
cluster_1333			0	0
cluster_1387			0	0
cluster_1523			0	0
cluster_1556			0	0
cluster_1586			0	0
cluster_1607			0	0
cluster_1688			0	0
cluster_1715			0	0
cluster_1718			0	0
cluster_1742			0	0
cluster_1758			0	0
cluster_1764			0	0
cluster_1806			0	0
cluster_2004			0	0
cluster_2126			0	0
cluster_2190			0	0
cluster_2324			0	0
cluster_2365			0	0
cluster_242			0	0
cluster_2623			0	0
cluster_2743			0	0
cluster_2776			0	0
cluster_3133			0	0
cluster_3227			0	0
cluster_3275			0	0
cluster_3348			0	0
cluster_3519			0	0
cluster_3660			0	0
cluster_3684			0	0
cluster_3762			0	0
cluster_3766			0	0
cluster_3928	0.19047619047619047	0.0	21	11	-0.19047619047619047
cluster_3967			0	0
cluster_4026			0	0
cluster_4084			0	0
cluster_4141			0	0
cluster_4364			0	0
cluster_4373			0	0
cluster_4404			0	0
cluster_4449			0	0
cluster_4532			0	0
cluster_4538			0	0
cluster_4605			0	0
cluster_483			0	0
cluster_4889			0	0
cluster_4897			0	0
cluster_4904			0	0
cluster_4907			0	0
cluster_4909			0	0
cluster_4920			0	0
cluster_5002			0	0
cluster_5020			0	0
cluster_5064			0	0
cluster_5215			0	0
cluster_5240			0	0
cluster_543			0	0
cluster_5516			0	0
cluster_5599			0	0
cluster_5661			0	0
cluster_5678			0	0
cluster_5679			0	0
cluster_5760			0	0
cluster_587			0	0
cluster_5923			0	0
cluster_5928			0	0
cluster_5977			0	0
cluster_6020			0	0
cluster_6087			0	0
cluster_6114			0	0
cluster_6143			0	0
cluster_6171			0	0
cluster_618			0	0
cluster_6262			0	0
cluster_634			0	0
cluster_6406			0	0
cluster_643			0	0
cluster_6442			0	0
cluster_6495			0	0
cluster_6498			0	0
cluster_6518			0	0
cluster_6532			0	0
cluster_6604			0	0
cluster_6651			0	0
cluster_6655			0	0
cluster_6892			0	0
cluster_6960			0	0
cluster_6975			0	0
cluster_7042			0	0
cluster_7072			0	0
cluster_7425			0	0
cluster_7683			0	0
cluster_832			0	0
cluster_840			0	0
cluster_915			0	0
cluster_916			0	0
cluster_950			0	0
