## Supplementary material for "An entropy-based diagnostic framework for characterizing methylation state dynamics during preimplantation development": E-MTAB-10097_targeted_bsseq_selected_samples.tsv

Source Name	Comment[ENA_SAMPLE]	Comment[BioSD_SAMPLE]	Characteristics[organism]	Characteristics[age]	Unit[time unit]	Term Source REF	Term Accession Number	Characteristics[developmental stage]	Characteristics[sex]	Characteristics[organism part]	Characteristics[individual]	Characteristics[stimulus]	Characteristics[single cell well quality]	Characteristics[inferred lineage]	Material Type	Protocol REF	Protocol REF.1	Protocol REF.2	Protocol REF.3	Protocol REF.4	Extract Name	Material Type.1	Comment[LIBRARY_LAYOUT]	Comment[LIBRARY_SELECTION]	Comment[LIBRARY_SOURCE]	Comment[LIBRARY_STRAND]	Comment[LIBRARY_STRATEGY]	Comment[end bias]	Comment[input molecule]	Comment[library construction]	Comment[primer]	Comment[single cell isolation]	Comment[spike in]	Protocol REF.5	Performer	Assay Name	Technology Type	Comment[ENA_EXPERIMENT]	Scan Name	Comment[SUBMITTED_FILE_NAME]	Comment[ENA_RUN]	Comment[FASTQ_URI]	Factor Value[compound]	Factor Value[dose]	Unit[time unit].1	Factor Value[single cell identifier]	run_accession	read_count	total_bytes	fastq_ftp	condition	size_rank
C5_1	ERS5822758	SAMEA8135937	Homo sapiens	7	day	EFO	UO_0000033	embryo stage	male	whole organism	C5	Ctrl	OK	mural	cell	P-MTAB-106712	P-MTAB-106716	P-MTAB-106717	P-MTAB-106713	P-MTAB-106714	C5_1	DNA	PAIRED	RANDOM	GENOMIC SINGLE CELL	not applicable	Bisulfite-Seq	none	DNA	other	random	cell picking	none	P-MTAB-106715	NGI Sweden	C5_1	sequencing assay	ERX5142356	BSSeq_C5_1.R1.fastq.gz	BSSeq_C5_1.R1.fastq.gz	ERR5354321	ftp://ftp.sra.ebi.ac.uk/vol1/fastq/ERR535/001/ERR5354321/ERR5354321_1.fastq.gz	none			C5_1	ERR5354321	525446	31389884	ftp.sra.ebi.ac.uk/vol1/fastq/ERR535/001/ERR5354321/ERR5354321_1.fastq.gz;ftp.sra.ebi.ac.uk/vol1/fastq/ERR535/001/ERR5354321/ERR5354321_2.fastq.gz	control	2.0
C8_17	ERS5822814	SAMEA8135993	Homo sapiens	7	day	EFO	UO_0000033	embryo stage	male	whole organism	C8	Ctrl	OK	polar	cell	P-MTAB-106712	P-MTAB-106716	P-MTAB-106717	P-MTAB-106713	P-MTAB-106714	C8_17	DNA	PAIRED	RANDOM	GENOMIC SINGLE CELL	not applicable	Bisulfite-Seq	none	DNA	other	random	cell picking	none	P-MTAB-106715	NGI Sweden	C8_17	sequencing assay	ERX5142412	BSSeq_C8_17.R1.fastq.gz	BSSeq_C8_17.R1.fastq.gz	ERR5354377	ftp://ftp.sra.ebi.ac.uk/vol1/fastq/ERR535/007/ERR5354377/ERR5354377_1.fastq.gz	none			C8_17	ERR5354377	592280	36747778	ftp.sra.ebi.ac.uk/vol1/fastq/ERR535/007/ERR5354377/ERR5354377_1.fastq.gz;ftp.sra.ebi.ac.uk/vol1/fastq/ERR535/007/ERR5354377/ERR5354377_2.fastq.gz	control	5.0
D8_16	ERS5822988	SAMEA8136167	Homo sapiens	7	day	EFO	UO_0000033	embryo stage	female	whole organism	D8	Treat	OK	mural	cell	P-MTAB-106712	P-MTAB-106716	P-MTAB-106717	P-MTAB-106713	P-MTAB-106714	D8_16	DNA	PAIRED	RANDOM	GENOMIC SINGLE CELL	not applicable	Bisulfite-Seq	none	DNA	other	random	cell picking	none	P-MTAB-106715	NGI Sweden	D8_16	sequencing assay	ERX5142586	BSSeq_D8_16.R1.fastq.gz	BSSeq_D8_16.R1.fastq.gz	ERR5354551	ftp://ftp.sra.ebi.ac.uk/vol1/fastq/ERR535/001/ERR5354551/ERR5354551_1.fastq.gz	dexamethasone	2.5	micromolar	D8_16	ERR5354551	468268	22105975	ftp.sra.ebi.ac.uk/vol1/fastq/ERR535/001/ERR5354551/ERR5354551_1.fastq.gz;ftp.sra.ebi.ac.uk/vol1/fastq/ERR535/001/ERR5354551/ERR5354551_2.fastq.gz	dex	1.0
D10_61	ERS5822911	SAMEA8136090	Homo sapiens	7	day	EFO	UO_0000033	embryo stage	female	whole organism	D10	Treat	OK	polar	cell	P-MTAB-106712	P-MTAB-106716	P-MTAB-106717	P-MTAB-106713	P-MTAB-106714	D10_61	DNA	PAIRED	RANDOM	GENOMIC SINGLE CELL	not applicable	Bisulfite-Seq	none	DNA	other	random	cell picking	none	P-MTAB-106715	NGI Sweden	D10_61	sequencing assay	ERX5142509	BSSeq_D10_61.R1.fastq.gz	BSSeq_D10_61.R1.fastq.gz	ERR5354474	ftp://ftp.sra.ebi.ac.uk/vol1/fastq/ERR535/004/ERR5354474/ERR5354474_1.fastq.gz	dexamethasone	2.5	micromolar	D10_61	ERR5354474	509898	31986253	ftp.sra.ebi.ac.uk/vol1/fastq/ERR535/004/ERR5354474/ERR5354474_1.fastq.gz;ftp.sra.ebi.ac.uk/vol1/fastq/ERR535/004/ERR5354474/ERR5354474_2.fastq.gz	dex	3.0
