## Supplementary material for "An entropy-based diagnostic framework for characterizing methylation state dynamics during preimplantation development": E-MTAB-10097_targeted_top50_CSB_DMR_sequences.tsv

cluster_name	latent_residual_delta_beta	observed_minus_strict_pred_delta_beta	strict_model_delta_beta_8cell_to_morula	abs_latent_residual_delta_beta	signed_latent_residual_direction	PC_loading_norm	PC1_loading	residual_contribution_PC1	PC2_loading	residual_contribution_PC2	PC3_loading	residual_contribution_PC3	residual_alignment_score	abs_residual_alignment_score	module_id	module_index	region_type	control_set	matched_age_cluster	chr	start	end	width	n_cpg_target	age_weight_5yr	basin_residual_rank	overlap_public_chromatin	public_accessibility_morula_max	public_accessibility_morula_minus_8cell	dmr_id	seq
cluster_2623	-0.1966477625952775	-0.0613144088378704	0.0613144088378704	0.1966477625952775	-1.0	0.2880882000316785	0.0277110451522805	-0.0219307561201714	0.1260602623647947	-0.0042669444185453	0.2575572154426659	-0.4938683407378922	0.0120573413128193	0.0120573413128193	M05	5	age_DMR	age_DMR	cluster_2623	chr15	37190548	37190694	147	2	0.033252448	1	False			cluster_2623	ATAAAACTGATTTTTGTATCTTAATCATATAGCTAACAAATGAGTTTAATTTGCGCATTAGTTATAGTAGCTTTGCCTCCCCCCTCCACTGTCACCCATGTATTTCTTAGGGTTTTCTATATAACTATCATATAATCTGGGAATAA
cluster_6262	-0.1912454605053165	-0.2232955999872511	0.147201323892975	0.1912454605053165	-1.0	0.22489344098978	0.1632347683861509	-0.1291853799139269	0.0278581852184817	-0.0009429563741888	0.1521689577623375	-0.2917853827264619	0.0427042698483727	0.0427042698483727	M10	10	age_DMR	age_DMR	cluster_6262	chr6	31628935	31629199	265	3	-0.037492605	2	True	0.050379367	-0.986835692	cluster_6262	TCATAGAAAGTTAATGCCACCACCATAGGCTCATGAGAGGCCATGAAGTGCTTTAATGGGTCTTAAATGGGAGGGGCTTCAATAGAATAGATGTTGAATAGAATATTTTAGTCTTAAGGGAGCTAGAGATGAGACGTGAGATTCCTGGGGTGTTCATGGAGTGTCTATTGTTGGACTAGATCACTCTGTTGTGTTTTTTCCGATGCAGTGGAACCACAACTGCCCTCAAAAGAGGGTCCTGAACCACCAGAAGAGGTTCCTCCT
cluster_6892	-0.1797887109823562	-0.1013730936894064	0.056928649244962	0.1797887109823562	-1.0	0.2732296217193122	0.0275610449749262	-0.021812044707828	0.1644978423539801	-0.0055679969018618	0.2164145901866453	-0.4149769766040267	0.018225737842712	0.018225737842712	M05	5	age_DMR	age_DMR	cluster_6892	chr7	37947051	37947061	11	2	0.024035571	3	True	1.056105408	1.787382464	cluster_6892	AGTGTATAGA
cluster_5678	-0.1645691559665318	0.2892455965286077	0.355229971476372	0.1645691559665318	-1.0	0.2093552302740936	0.1117771941195308	-0.0884614192846764	0.0603234870188668	-0.0020418565011191	0.1664227996152211	-0.3191172562013519	-0.047600903687749	0.047600903687749	M10	10	age_DMR	age_DMR	cluster_5678	chr4	186425697	186425754	58	3	0.066265623	4	True	1.968560645	-0.0477150830000001	cluster_5678	GTTGTCATTGACCAGAAAGGGAGAAAGAGTAAATCTCTGTTCATTTTGGGGGGTGTG
cluster_3275	-0.1422064863349969	-0.0982214121186156	0.0315547454519489	0.1422064863349969	-1.0	0.2647480243480902	0.0079145450620712	-0.0062636380766066	0.1376428889653156	-0.004658998369553	0.2260161752838925	-0.4333881047577504	0.01396772190025	0.01396772190025	M05	5	age_DMR	age_DMR	cluster_3275	chr17	10421635	10422077	443	3	0.045068689	5	True	1.897721177	-0.160795279	cluster_3275	CAATAAATTAATAAAGCCAAGTCTTACCTCTGGAGTTCCAGATAAAAATGCAGGTTCAGAAGTGTTCCACTCTGTAAAACAACAAGCTTCTTATTAGTGATGCTCCGAAATTCCAATATTATAGTTACAGAATTGTTATTATAGTTACAGAATTGAAGTTTCCCTACCCCAAAGCTTGGTTCTATGAAGACAAAAGTTAAGATTGAGAGAGCAGTTTAATGCTCACAGATAACTACGAGGTCAGCTCTTTTCCCCACCTGGGGTTTTTCGAGTTCCAAGGCCTTCATCACTTACCTCTGGGTTCTTGGTGGAAATAAGGCACAAGGGGCAGTCCTGCTTATATAGGAACTAATGTGCTGATGCTGCAACTACCTCCTCTTTGTTAGGGCAAGACATTTGGCAACATGAACCCTCAGCATAGTTTGTAGTGACATTTGTCATG
cluster_4373	-0.1361948309072878	-0.4338643369093229	-0.038146245101259	0.1361948309072878	-1.0	0.1889114726963323	0.1149454232445261	-0.0909687826804369	0.0440881445559217	-0.0014923153324282	0.1432875769250426	-0.274755252896717	0.0590900800020678	0.0590900800020678	M01	1	age_DMR	age_DMR	cluster_4373	chr2	49382159	49382401	243	3	0.049797989	6	True	0.278580475	-0.09001913	cluster_4373	AATTTTCACTTGCTCTTGCTTTATGCTGTGATTTACTCAGTTTCATCAAGTCTGATCCATCTGCTTTTTATGTCAGGACTCTCTTAAATATCTTCAATTTTCTTGTTTTCCATCTGTTATGGACCCTGTCTTCATCTCAATCTGATATGATAATGTATATTCTTACAATTTATTTTACTTACTTTATTGACTGGACAAATATAACTGAGAAAATGATACTTCTTTTTGTCCACTAAAATGTT
cluster_4141	-0.1345314971598012	-0.3230115427412089	-0.1695810498513836	0.1345314971598012	-1.0	0.2111363148294088	0.07322648482591	-0.0579520610438724	0.0994110778807558	-0.0033649108446035	0.1712713138688738	-0.3284143270886106	0.0434552264448719	0.0434552264448719	M05	5	age_DMR	age_DMR	cluster_4141	chr19	51858208	51858276	69	2	-0.0448357459999999	7	True	1.976177952	-0.1677938120000004	cluster_4141	TAAAGCCTACTTCCCACAATCTCCGTGCTTGTTCACTCTATTCCTGAGTGCAATACCTATATGCAATG
cluster_7042	-0.1297927692615848	0.0535308737787312	0.0603580151101576	0.1297927692615848	-1.0	0.2426501263390196	0.0299588367363791	-0.0237096774408558	0.1059008754610605	-0.0035845804299534	0.21625576637474	-0.4146724304769826	-0.0069479203487338	0.0069479203487338	M05	5	age_DMR	age_DMR	cluster_7042	chr7	108168130	108168721	592	3	0.0377521	8	True	2.3353779	0.1584980959999997	cluster_7042	CACTATAATTTTTTTAGATAACTCATTCATTTAATTGGATCAAGTTATTTTTCAAGATGATCCATAGTAAATTCTTAAGAATGTTTTTAATCTTTTAAAAAATGCATCCCCCAAATTAAAAATCGGGTAATGAAATTGTTTCTTACTGCCTGCTACACCATATTCAACATAAAAGTTCACATGCTCTGGTCCCTCATATTCCCAACTGATATTGGCATAGGTCTCAGCAGCTGCAGCAGTAAGATTGCTGATCCTGGGATTTACTGCTTGAACTAAACATACAATAGAAAAATAAAACAAACAATCATATTGCAACACCATACACACGAATATAAAATAAGTTTAAATACTCTGAAATTGTGCAAATAGAATTAAATAGAATTTACTGCTAAAATTTAGGGTTCACTCATGCTTTGCTTTCATTACAGAAAGGTTTTTGTTTCTTAAATTCAGCACTAGGAAATTAATAATCAGAAATAATGACGCATAATATTAAAATTTGTGAGTTCTATTATATGGGTTCTGAACAATGTTAACTGTTGTCCATTAGATACAGTCCCGGGAAATGTCACCGTCTTCATTTACTAAAGT
cluster_4605	-0.1245572055941755	0.0665854994779426	0.0334145005220573	0.1245572055941755	-1.0	0.2110846260673856	0.1782155143224307	-0.141041269282999	0.0664236486086159	-0.0022483375123381	0.0915633590598259	-0.1755735871485629	-0.0082937037480649	0.0082937037480649	M01	1	age_DMR	age_DMR	cluster_4605	chr2	227288327	227288518	192	2	0.049177448	9	True	1.962360609	-0.0663216559999999	cluster_4605	CTCAAATGTTCTGCCCACCTCAGCCTCCCAAAGTGCTGGGATTACAGGCGTGAGCCACTGCACCTGGCCCAATGACTATTTATGAACAGGAGAAGAGTATGATCAAAGTCATGTTTTAGGGAAAGTGGAATGGTTTCCTGGGACGTTTATGAGCTTTCCAGCTGGGCAGAACTGGATTCAAATCCAAGTGT
cluster_6498	0.1233684733597841	0.6839411513095702	-0.1839411513095702	0.1233684733597841	1.0	0.2341773019090066	0.0561488922410204	-0.0444367094560583	-0.0097626123282461	0.0003304492899109	-0.2271365272914435	0.435536390085578	0.0843767757049948	0.0843767757049948	M12	12	age_DMR	age_DMR	cluster_6498	chr6	132931714	132931736	23	2	0.017322151	10	True	1.302369181	-0.5061625949999999	cluster_6498	TTTCCTCCCTTCTCCAGCTCCC
cluster_2743	-0.1179709977870684	-0.1202883536470436	0.0647327980914881	0.1179709977870684	-1.0	0.2074601245869988	0.1609418409506492	-0.1273707376976949	0.0689851059148581	-0.0023350388704915	0.1112586279215452	-0.2133394471979748	0.0141905371019055	0.0141905371019055	M07	7	age_DMR	age_DMR	cluster_2743	chr15	96894342	96894509	168	2	-0.030119887	11	True	1.690836355	-0.0127932719999999	cluster_2743	GTGGCTATGCTGGGGGCCTCCAAAATTGCCGGGCTGTGGTTCTTACTTGCCAGCACTTATAATTCTGAAAGTCGCCGGTCTCAACCCAAACCTTTTCTCCCCATATCGCTACATTGTAGGCGAACACCCTTCTCAGATTCCAAATCCATTTAATGCTTAGTTCATGT
cluster_6960	-0.1150872869677093	-0.3775473110042004	-0.0294125655390093	0.1150872869677093	-1.0	0.1791530463718871	0.154407210060636	-0.1221991753983774	-0.0149187207912986	0.0005049755665909	0.089619525080026	-0.1718462675290222	0.0434508957254274	0.0434508957254274	M01	1	age_DMR	age_DMR	cluster_6960	chr7	76828885	76829845	961	3	0.062913074	12	True	2.3353779	1.1965824529999995	cluster_6960	CAGTTGAACATGGCTGGGGAGGCCTCATAATCATGGCAGAAGGTGAAAGGCAAGAAGGAGCAAGTCACAATCTTACATGGAGGGGGTCAGGCAAAAAAAGCTTGTGCAGGGAAACTCCACCTTATAAAGCCATCAGATCTTGTGAGACTTATTCACTATCCTAAAAACAGCATGAGAAAGCCCTGCCCCCATGATTCAGTTACCTACCACCAGGTCACTCCCACAACATCTGGGAATTCAAGATGAGATTTGTGTGAGAACACAGCCAAACCCTATCAGCTTCATTCTGGGGTCAGGTGGTAGGGACAACACAAACACCAAGATAAGTTCCTTTGGAGATATGGCATGAGCTGAGGCTTATAGGATGAATAAGAAGTATGCTTGGTAAAAGAGTTCAGGCAGGAAGGCATTGGGGAGTGGCATTTCTTGGTAAAGGAGTTCAGGCAGGAACACATTGGGGAGTGGCATTTATTGTATAGGGGAAGGAGCAAAGGTATAGAGTTGAGAAGGAGGTTAGAACACGCAAGGAACTACGAGCAATACTACAGGAGTTTACTTAGTGATGCTGGGGCCAGTGAGATATGTGGAGCAGTAAGCAAAAGGCAAGGTTGAGGAGCACTCCAGGAACAGTACGTAGGAAGCCAGGCTGGATCCTGTGGTCAGGAGCTTCTGAAGAGCTTGCTGTTGTGGATATTTGCTTGCACTTAAATAACTTTTGTATTAGTCTGTTTTCACACTACTGATAAAGACACACCCAACACTGGGTAATTTATAAAGAAAAAGAGGTTGAATGGACTCACAGGTCCACATGGCTGTGGGGGGCCTCACAATCATGGTGGAAGGTGAAAGCCATGTCTTACATGGTGGCAGGCAAGAGAGGATGAGCGCCAAGCAAAAGGAGAAACCCCCTATAAAACCATCAGATTTCATGAGACTTTTTCACTACCATATGAACAGTAT
cluster_1742	0.1109335240179164	-0.1331750572473411	-0.1327290821862098	0.1109335240179164	1.0	0.1956444230258601	-0.1346038234379437	0.1065266072946086	-0.0093652186295668	0.0003169981293886	-0.1416716049779524	0.2716566117547216	-0.0147735784117353	0.0147735784117353	M08	8	age_DMR	age_DMR	cluster_1742	chr12	11151430	11151622	193	4	0.0108945639999999	13	True	1.962699209	0.911400492	cluster_1742	GCCAATATATACATTCTTTTTATTTCTTCCCTTGGATAGAGACAGAAATTTCACAGTCTCCTTTTAAACACATACGAAGAAATCAACTGTGATTATGAAGTGACAGCCAGCTAAATATGTCTTGTATTTGCTCTCTTCCTTTTTTTGCCTAACTCATCCTTTACTTCCATTCCTGCTTCCATGGTAATGCAG
cluster_6655	-0.1006123569637234	0.0154228829055978	-0.0706384023935631	0.1006123569637234	-1.0	0.1772966720801987	0.1561227791824495	-0.1235568913492207	0.0150853435827077	-0.0005106154897235	0.0826572450548244	-0.1584960312411775	-0.0015517326003077	0.0015517326003077	M01	1	age_DMR	age_DMR	cluster_6655	chr6	168963358	168963731	374	3	0.116026458	14	True	1.6336397880000002	-0.1748919879999997	cluster_6655	CCAGTTTATAGCTGATGTCTGCTTTCAGGGAGCCTGTTTTCAATGGAGAGTCTCCCTTTGTTTCTGACCCACAGTGAGTCGAGCTCTCTCTGATTTTACACAGCAAATTGGTTCCTATGCTGTTCTTCACTTCTTAGAATCCCATCAAAAAGAACACAGAGTAACTGCCTATAGAATCAGGTTCATTGGAGACTGGGAAAACTGGTGAAAGTCAACCAAACATAGAGGCATGGAAGAGTTATAGAAGAAGTTATACAGGAAGATATTCAGTTGGTCTCCACTTCTGAGATGGCTCATTTTTTAATACCTGAGTCTAAACCACATCATGTTTCTATTTTAGTTCCTTTTAGAATTAACATACCTTTATTCACGT
cluster_4404	-0.0972246935380607	-0.1596365114228725	-0.0716297219788286	0.0972246935380607	-1.0	0.1810374585136711	0.1583179032370319	-0.125294131140431	-0.0514651902376142	0.0017420168902892	0.0711430748107301	-0.1364175033938757	0.0155206109005739	0.0155206109005739	M01	1	age_DMR	age_DMR	cluster_4404	chr2	74607470	74607600	131	4	-0.034161596	15	True	0.939345698	-0.8127321739999999	cluster_4404	TATGTTTTAGTCTTTTTTTTTGAGACGGAGTCTTGCTCTGTCGCCCAGGCTGGAGTGCAATGGTGCAATCTTGGCTCACTGCAACCTCCGCCTTCCGGGGTCAAGTGATTCTCCTGCCTCAGCCTCCTGG
cluster_543	0.0903190284088766	-0.2616224767233678	-0.4661553010544099	0.0903190284088766	1.0	0.1239643738399855	-0.053687263036474	0.0424885552292317	0.0563092209062872	-0.0019059798175211	-0.0965096648534181	0.1850581742173627	-0.0236294879075785	0.0236294879075785	M08	8	age_DMR	age_DMR	cluster_543	chr1	198828060	198828249	190	5	0.018045133	16	True	2.204821917	0.0167681859999997	cluster_543	CTCCTCCCAGAGGTCTATCTAAGGGTTTCTAACAAAGGGGAGCCATTGTCTGAGGCTCCGGTTGTCTGACCCTTTGGAATTTGATGGCTTCTAGGCGTAAGAGGAAAAAAACAAGTTTTATAAGGTTAAGTATGTATGGGCTAAATATGTGTATGATACAAAAAAAGAATTTAGTGCCAAAGATTACAG
cluster_4026	0.0834739790170535	0.3758244911517803	0.2508421755148864	0.0834739790170535	1.0	0.1566555696022776	0.0439350543585927	-0.0347705745838848	-0.0943626350471195	0.0031940288825385	-0.1170742140391541	0.2244908873212324	0.0313715656884985	0.0313715656884985	M03	3	age_DMR	age_DMR	cluster_4026	chr19	39806522	39806765	244	2	-0.028841341	17	True	1.976177952	0.2110322649999998	cluster_4026	CTCCCAAAATGCTGGGATTACAGGCGTGAGTCACCGCGCCCGGCCGTCCTCAAAGATTTTTTATCACATCCATGAGCTGCATCTCCGCTGTATGTATGTGTGCGTGTACATATATACAGATACAGTGGTAATTTACAAACTGTACAGTATTAATAGGCACAATATAAAACATGCGCTAAGACAGAAATGCTTAAAGGATGAGACAAAATTGGTTGTACTCACGCCTGTAATCCCAGCACTTTA
cluster_4904	0.079519979974636	-0.2204698686929519	-0.2795301313070481	0.079519979974636	1.0	0.148021482007098	-0.0598965756595554	0.0474026578934357	0.0315293395778522	-0.001067219256952	-0.1316383686681861	0.252417788412036	-0.0175317595434741	0.0175317595434741	M12	12	age_DMR	age_DMR	cluster_4904	chr21	31661731	31661998	268	2	0.033716782	18	False			cluster_4904	CAGGTTTTCCACCTTCCCTGAGCAGCTTGCATAGTTCCTTCTTTTAAGCGCCTGACTTCGTTTTGTTTGGTGCCCGTTGTACCTGAGAATGAGCCTTGGATAGTGGAGCATTCCAGCTTTCCAGATATGCAGAGATAATACATTGGCTATCAGCTACTTGGCTTGGCCTATTCCGTGTTTAAAATCTTGGACTCTTTGCTAGTTTTTACAGATCAGAATTTTTCACGTATTAATCCAGTTTTCCTAGCTTCTCTTGAAGAATTTTTG
cluster_6651	-0.0778453896585507	-0.0738380012452566	-0.0629214900756381	0.0778453896585507	-1.0	0.1749216410627069	0.1552039818434537	-0.1228297473438376	0.0507288507898726	-0.0017170929417129	0.0627366577811267	-0.1202981210545943	0.0057479479785455	0.0057479479785455	M01	1	age_DMR	age_DMR	cluster_6651	chr6	168867541	168867685	145	3	0.028197967	19	True	1.6336397880000002	-0.1748919879999997	cluster_6651	GCAGGAGAGGTGAGGACTGGATATCAGGTGTAGAAAAGAAACCGGCTCATCAGCTTTCATCCTCCATTAGCTCCAGCACGATGGGGGTGGACAGGTGGTCTCGGCTGCAGGGGTAGCATGGGGACGGAGGCGGCCGGCCCGAAG
cluster_5923	0.0774541554875099	-0.2132750716026255	-0.1638854222245348	0.0774541554875099	1.0	0.1514917617104683	-0.0321747247224669	0.0254633499835354	0.0630938161649986	-0.0021356278471871	-0.1339168074474304	0.2567867158266467	-0.0165190405575195	0.0165190405575195	M09	9	age_DMR	age_DMR	cluster_5923	chr5	120191823	120192115	293	2	0.033485903	20	True	1.851899126	0.955531667	cluster_5923	ATAACATGGATGGGCTTCATTCAATCAGTTGAGGGCCTTAATGGCAAAAACTGAGGTTCCTCAGAGGAAAAGGAATTCTTTCTCAAGACTAGAATACATAAATCCTGCCTGAGGTTCCAGCTTGCCAGCCTGTACTCCAGATTTCAGACTTGCTAATTCTTTCAGTAGCTTCAGCCAATTCCTTAAACTCGAACAACGTTTCTCTCTTTCTCCCTCTTTAAATATTCTATTAGCTCTGTTTCTCTGGAAATTCTGACTGATACTGATTTTGGTACCAGGAAGAGGGGTGCTG
cluster_242	0.0773625907521746	-0.0128289750485122	-0.1991193787419469	0.0773625907521746	1.0	0.204471231201669	0.1204840596060148	-0.0953521064639546	-0.0807799363940376	0.0027342755937595	-0.1441064802365109	0.2763255075640713	-0.0009924827464479	0.0009924827464479	M01	1	age_DMR	age_DMR	cluster_242	chr1	33231070	33231109	40	2	-0.017895363	21	True	1.5410953	-0.4107934199999998	cluster_242	TTATTGAACTTACTGTGTGATGGCTTTGTGCTAAGAGAT
cluster_6087	-0.0747346449206742	0.4452380336659061	0.045873077445205	0.0747346449206742	-1.0	0.1554486838462534	0.1295933151226095	-0.1025612485252861	0.0628781790255892	-0.0021283288643738	0.0584482727502741	-0.1120751031282964	-0.0332747063512007	0.0332747063512007	M10	10	age_DMR	age_DMR	cluster_6087	chr6	2437142	2437147	6	2	0.055167825	22	False			cluster_6087	TGTTT
cluster_6495	0.074610828498747	-0.2050325310592072	-0.0386695185251952	0.074610828498747	1.0	0.15769411080267	-0.0562161070941744	0.044489903860819	0.0603492762759148	-0.0020427294274827	-0.1344066469263867	0.2577259875542288	-0.0152976470115225	0.0152976470115225	M09	9	age_DMR	age_DMR	cluster_6495	chr6	130182053	130182551	499	6	0.010966867	23	True	1.302369181	-0.5061625949999999	cluster_6495	GACTCTGTCTCAAAAAAAAAAAAAAAAAAAAAAACCACAAGTTCTATACACAGTAACACTGATTAGACATTAAGTTGGTAGATGTATCTCCAGTGTAGAAGAAATTCCGAGAATCAGTTTTGTCAGCCATATTGACATGATTGTCAATGTTGGGATGCCAGGTTTGTGTAGTATTGTTGTTGTTGCCTTGTTTTTTTTCCTTCGCTTTGTTTTGTTTTTTTAGAGGAAATTCAGTTTCTTCTGTAGTGCACTTTATATGCAGCAGCATATTTTGGAAAGGATGTCATCCTAGAAGCAAGAATACCTGAATTCTAATCTTGGCTTCAATAACTATCATTTTTCCAGACATGGTATACAACATCTTTCCTCAGTCTGAGTGGTGAAAAAAACCTTTAATTACCTCTCCCACTGAGAAAATTCTGTGATTCTCTCCATATATAATGAACCTTTTCTTGAAAATACAAAAAAAGAAGGAAGAAAGGAAGGAAGGAAAGAAGG
cluster_7072	-0.0731353853165772	-0.487504142266471	-0.1357192775362327	0.0731353853165772	-1.0	0.1520134020589749	0.1458155691746288	-0.1153996779450087	-0.0177539584491341	0.0006009439651362	0.0391240482466861	-0.0750207240644802	0.0356538032880858	0.0356538032880858	M01	1	age_DMR	age_DMR	cluster_7072	chr7	132435910	132436239	330	2	0.0826167179999999	24	True	2.3353779	0.1584980959999997	cluster_7072	TTCCAACAATTTCTCAGCAAATTGTTGGGATAGAAAGAACAATAGTACTAATATTCTCTAAATTAGAGGTTTCTGGCTTAGGGGCACCCCCGAACCCTGCTCCTCACAGACTTCTCCAGTTCCCAGAAAATGATGGGTGACTTCTAGGTTTTCTTCCAATCCACATATGAGACCTCAGAGGCTGGCAACTTGTCAAAGTCACCTGCTGGGTCAGGTGTCAGCCTGGAGACTCTGTCCCTGGAAAGCCACACATCTCCCTGCATACTCCAGGCTGCACTCTCCTTCTTCCTGTATTCATCTGGCAATCACCCAAACACGCTGCAAATCAG
cluster_2190	0.0710896289019975	-0.1772726933756937	-0.1782828621798618	0.0710896289019975	1.0	0.1591115694154581	-0.0481020353884071	0.038068358706427	0.0605742808770318	-0.0020503454843501	-0.1390447489464202	0.2666195910390703	-0.0126022499865356	0.0126022499865356	M12	12	age_DMR	age_DMR	cluster_2190	chr13	58299015	58299073	59	2	0.067321522	25	True	2.287455994	0.450696669	cluster_2190	ACAGATTCAGGTTTTTATACAGGAAATAACTACAGCCTTGGCGTTTGGGAAACTTGGT
cluster_587	-0.0693649918891212	0.3273820336421468	0.0763216700615568	0.0693649918891212	-1.0	0.2159173090614892	-0.0044242250611157	0.0035013692303155	0.1856130037053398	-0.0062827123735316	0.1102203404115808	-0.2113485213026406	-0.0227088521082315	0.0227088521082315	M05	5	age_DMR	age_DMR	cluster_587	chr1	213122829	213123025	197	2	-0.017575416	26	True	2.204821917	-0.1227490239999999	cluster_587	AGTGGAGCTTGACAAAAACAACAGGTCATTTTTTCCCCCCAAGATAGCCACAAATGAGAATGTACCAGTGTGTGTAAATGATACACATGACACTGATGATAAATATTGACTCTTACAAATTCTAGGGCTATTGAGGATAATATTGGATATTAGGAGTTTAGGGGTTGGGTGGGACAAATAACAGAAAATTCATGGT
cluster_125	-0.0639287189875389	-0.1479264643930105	0.0165938463937258	0.0639287189875389	-1.0	0.2033748686770908	0.2033260645404944	-0.1609139716603163	0.0032686018884233	-0.0001106371057986	-0.0030273634723345	0.0058049974345416	0.0094567493730009	0.0094567493730009	M07	7	age_DMR	age_DMR	cluster_125	chr1	6529710	6530205	496	2	-0.020406298	27	True	1.262357688	-0.957680106	cluster_125	AGGTCAGGAATTTGAGACCAGCCTGGCCAACATGGCGAAACCCTGTCTCTACTAAAAATACAAAAATTAGCCAGGGATGGTGGTGCGTGCCTGTAGTCCCAGCTACTTGGGAGGCTGAGGCACAAGACTCACTTGAACCCAGGAGGCGGAGGTTGCAGTGAACTGAGATCGTGCCACTGCACTCCAGCTTGAATGACAGACCAAGACTCCATCTCAAAAACAAAAATTAAAAATAAATAAATAAATAAAATACAAAAATTTAGCCAAGTGTGGTGGCGCATGCCTTTAGTCTTAGCTACTTGGGAGGCTGAGGTACTAGAATTGAGAATCACTTGAACCCACAAAGTGGAGATTACAGTGAGCCAAAATTGTGCCACTGCACTTCAACCTAGGTGAAAGAGAGAGACTCTGTCTCCAAAAAAAAAGAAACAAAAAACACTTAAATTTAAAAAATAAATGTGGGCCGGGTGCAGAGGACACGCCTGTAATCCCAGC
cluster_5002	-0.0620667827294791	-0.3262877823532926	-0.0692425859295732	0.0620667827294791	-1.0	0.1715543673598173	0.1696001634112368	-0.1342230075146391	-0.0197063207648708	0.0006670284022922	0.0166837182013169	-0.031991183827879	0.0202516328946053	0.0202516328946053	M01	1	age_DMR	age_DMR	cluster_5002	chr22	26829758	26830041	284	3	0.073881417	28	True	-0.344442992	-0.6410962659999999	cluster_5002	TGAGCAAGCCATGTGCTCTTTCTGAGCCTCAGTTTGCACATCTGTAATTCGGGGATGTTGTACAGCAGCCAATTCTGCCACTATTTTCTGAGATCCTGCTTGCAGCTGGACCCTGGCTTAATATACTGGAGAGAATTTCCAGGAGAGATTCTGACCCACGGATTTTCTTGCCTGTGGACAATTGTCAGAATTCTCCACCTTCTAGGGTGCGAGGATGGATTATGGAGAAATGGACATAAAGCAGGTGGCAGGAAACTTACAAAGGGGAGGCATTTCTGTCTGA
cluster_643	0.0618002006883134	0.632262633850145	0.0607590152627167	0.0618002006883134	1.0	0.1011943853665421	-0.0388742200333113	0.0307653873835311	0.0250115911723228	-0.0008466035795074	-0.0900195476190728	0.1726133144443153	0.0390739576596606	0.0390739576596606	M13	13	age_DMR	age_DMR	cluster_643	chr1	236192895	236192973	79	3	0.045617076	29	True	2.204821917	-0.1227490239999999	cluster_643	GTTTGTTTGTTTATTTGGATACAGAGTCTGGCTCTGTCACCCAGGCTGGAGTGGAGTGGGGTGATCTCAGCTCACTGC
cluster_832	0.0616692971968747	0.050238455039243	-0.0865082963090844	0.0616692971968747	1.0	0.1924324018912178	0.1079577773366572	-0.0854387004544703	-0.0497784282897166	0.0016849226137584	-0.151319052624438	0.2901556817704329	0.0030981702145269	0.0030981702145269	M01	1	age_DMR	age_DMR	cluster_832	chr10	17347047	17347391	345	3	0.093944091	30	True	0.127892323	0.011164111	cluster_832	CCTTTAATTGATTGAGATGAGACCCACCCACATTATCAACGGAAAGCGCCTTTACTTAATGTCAATTGATTGTTGACGTTAACCACATCTACAAAATACATCACAGCAACACTTAGATTAGCATTTGATTAAATCACTGGGTACTATAGCCTAGCCAAGTAGACACATACAATTAGCCATCCCAGTAACCCAGACCAGAGATGGGTGGTGAGATTGCAAAAGGATAGATTTAAAACATTAGGGTGTGAGACTTTAGCAAAAGTTTGGCGATGGACTAGAAATGGACACTGAAGGAGAAGACAGCAAGGGTCATGCAGGGCTTTCTGATTCAGGCCACTGGGAGA
cluster_5679	-0.0613185877440524	0.0119105178228674	-0.0828426565086882	0.0613185877440524	-1.0	0.1180060944666299	0.0737705751502092	-0.0583826587403497	0.0638624277586354	-0.0021616441578624	0.06636965341214	-0.127264423750144	-0.0007303361321985	0.0007303361321985	M01	1	age_DMR	age_DMR	cluster_5679	chr4	186427685	186427765	81	3	0.024534686	31	True	1.968560645	-0.0477150830000001	cluster_5679	AAGGTAAACTCACACCAGCCCTTGCGCGGCAGGCCAATTCTCCCTGACGATCACACAGACAGGCCTGCATGACGGTCACA
cluster_1387	0.0591703250537913	-0.0011402334070978	-0.1393359570690927	0.0591703250537913	1.0	0.1532397446635056	-0.0193582728881351	0.0153203013197241	0.0719704377256174	-0.0024360877233851	-0.133895230344131	0.2567453415316727	-6.746798133517158e-05	6.746798133517158e-05	M12	12	age_DMR	age_DMR	cluster_1387	chr11	59824038	59824089	52	2	0.027980847	32	True	1.171450196	-0.8491103180000001	cluster_1387	AACAGTTATCATATTACAAATTTCTTCTCATTAATTGCTATGAGAGTTTAC
cluster_6114	-0.0590051237513787	-0.1988417963159236	-0.0970905295285117	0.0590051237513787	-1.0	0.1658284212962389	0.1652131247025047	-0.1307510678789362	-0.0065858140868744	0.000222919595219	0.0126615871221048	-0.0242787103143463	0.0117326847985675	0.0117326847985675	M01	1	age_DMR	age_DMR	cluster_6114	chr6	7248862	7248983	122	3	0.03469714	33	True	-0.664971657	-1.702186716	cluster_6114	CCCGGCGGCCCTGGGGCAGGACCTGCTGGAGCCGCGCAGCAAGAGGCCTGCCCACCCAATCCTGGCCACAGCTGATGGCGCCTCCCAGCTCGTGGGGATGGAGTGACAGCCTCAGTCCCCC
cluster_1764	-0.0569407704222629	0.3504452358186836	0.1024959406519046	0.0569407704222629	-1.0	0.1908085128506312	-0.0186661231305814	0.0147725281322413	0.1551307575884885	-0.0052509356066656	0.109516722346704	-0.2099993271609946	-0.0199546217183274	0.0199546217183274	M15	15	age_DMR	age_DMR	cluster_1764	chr12	25801455	25801621	167	4	0.045710488	34	True	1.962699209	0.6874580880000003	cluster_1764	CTCTCTTAATTATTTTACAGCCCAAAAGTTAAAAAAAGAAGTATGACACATTTACATCTGGACATTTTCCAAATGTTACATAATTAGAAATGGAAAGTAATTGTTTTATAATGATTTTCATAATACCAACTCTTCATGTGTTCTGTGAAGAACGAGGATAAAACAG
cluster_5661	0.0516704121145394	0.1684765781676832	-0.1590321337232384	0.0516704121145394	1.0	0.1781059747072654	0.122301384147463	-0.0967903525167716	-0.0166163947259085	0.0005624391969523	-0.1284056271677863	0.2462189767107488	0.0087052542255716	0.0087052542255716	M01	1	age_DMR	age_DMR	cluster_5661	chr4	177190237	177190421	185	5	0.055498035	35	True	1.968560645	-0.0477150830000001	cluster_5661	ATATGAATCATTAAAAAATAAAAGTTAATTAATCAGACTTTATTGTAACCAGCACTCTGCACATTGCAATCTCTAACAGCAACATCTATGTGTGAAGATGGTTCCTGCAGACTATTCTAAATAGGTTATCTGGATTCAGCTTGGAGTTAAATATGCATAAGGAGCACACTACTTAATCAGAAAT
cluster_6975	-0.0499656462751898	0.1711368283058644	0.1140483568793206	0.0499656462751898	-1.0	0.1141073559387794	0.0633382300725208	-0.0501264123807126	0.0381755463501552	-0.001292183050931	0.0868987051197362	-0.166629070111643	-0.0085509622277887	0.0085509622277887	M03	3	age_DMR	age_DMR	cluster_6975	chr7	94927713	94928249	537	2	0.037164296	36	True	2.3353779	1.1965824529999995	cluster_6975	AGAAGTAAACATTTGTAGGATAGTGTGATAAGTGCTGTGATAGAGGTATATACATAGGGTGACCATATATAATTTATTGTCCAAACTGTTGAGAAATTCAGTGTTCTGATTATTATTACTGTCTTTAAAAATAAGGGCACAGACCATTGTTTAGTCCTCTTTGGATCATGCAATGTCTAGGGTGACCATTGGGATTTATTGTCAAAATTGGGACACTTTTTGAGAATGAAAGGGGATGTTATGAATACTTACACTGGGGCAGCAGACATAATCTGGAACTGACCCAGGGAAGCCAGTACACATGTCAACTTTGATATAGCAGCTTGCTGTGGTGCTCCTAAGCAGGGGAGTCTACCTTTATCAGGAGGAGAGGAATCATTAGGGAGGACTTCTCAGAGGAAGTGATGCTTGAGTTGAAGCTTTAAAGATGAATAAGAATTAATTAGGTAGAGAAGTGAAAAATCCTAAGCTGAGGGAAAAGTGTGTTTGAGAAAAGAGTAAACCAGAACAGTTGGAGGAACATGAAGGGGGTGTGT
cluster_3348	0.047389319232879	0.8828949967479023	0.091463977611072	0.047389319232879	1.0	0.1183438996955896	-0.0297058545703696	0.0235094652094145	0.078344625692128	-0.0026518441025663	-0.0835760756709967	0.1602578974387457	0.041839792849998	0.041839792849998	M02	2	age_DMR	age_DMR	cluster_3348	chr17	38911538	38911540	3	2	0.023898612	37	True	1.897721177	-0.160795279	cluster_3348	CC
cluster_5977	0.0462132483412721	0.8549572312818791	0.077018513649888	0.0462132483412721	1.0	0.1105417275128088	-0.0372905979808458	0.0295120954622667	0.0715367404901885	-0.0024214077444343	-0.0755736699107992	0.1449132104420815	0.0395103508503958	0.0395103508503958	M06	6	age_DMR	age_DMR	cluster_5977	chr5	147040667	147040773	107	3	0.060793808	38	True	1.851899126	0.910601616	cluster_5977	GCCCTGAATGACCTTGTTAGGTACTCCGTGTGAGGAAGGTAGCACTTACGAGAACATTCTTGAAGGTTTAATAACAGCGAAGTCTTTTCAGCTCATTCTGTGTGTA
cluster_4909	0.0455104341629634	-0.3182889463960755	-0.2917110536039242	0.0455104341629634	1.0	0.1097000246660427	-0.0585791842920642	0.0463600631938673	0.0785668986948029	-0.0026593676990619	-0.0492931740597754	0.0945201167855638	-0.0144854681397575	0.0144854681397575	M15	15	age_DMR	age_DMR	cluster_4909	chr21	32014696	32015231	536	2	0.023414564	39	False			cluster_4909	TGGATACAGTGTACACTGCTTGGGTGATGGGTGCACTAAAACCTCAGAAATCACCACTAAAGAACTTATCCATGTAACCAAAAACCACCTGTACCCCAAAAACTATTGAAATAAAAATAAAAATTAATTATTAAACCCCCCCCCCAAAAAAAAAACCAACACTGTGTGACAGAAAGTAAGCATTGAGCCCAAAGAATTGTCAAGGCTGAGAAGCAAACACAGCCAGAGTTTCTTTTAAAAAAAGGCTTGGCCGGGCATGGTGGCTCATGCCTGTAATCCCAGCACTTTGGGAGGCCGAGGCGGGTGGATCACAAGGTCAGGAGATAGAGACCATCCTGGCTAACACGGTGAAACCCCATCTCTACTAAAAATACAAAAAAATTAACTGGACGTGGGGGCGGGTGCCTGTAGTCCCAGCTACTCAGGAGGCTGAGGCAGGAGAATCACTTGAACCTGGGAGGCGGAGGTTGCAGTGAGCCGGGATGGCACCACTGCACTCCAGCCTGGGTGACAGAGCAAGACTCCGTCTTAAAAA
cluster_1718	0.0448208684134199	0.5260137442757669	0.0270653780271027	0.0448208684134199	1.0	0.1364618767163422	-0.0450285151597167	0.0356359487343234	0.1010601522497824	-0.0034207294550259	-0.0798819269090833	0.1531743330495692	0.0235763928158344	0.0235763928158344	M00	0	age_DMR	age_DMR	cluster_1718	chr12	7188165	7188426	262	3	0.013745268	40	True	1.368367221	0.3170685039999998	cluster_1718	CTCCTAGCAGAGCAGAAGGTTATGTGTGTTGTGATGTTTAAGTGGTACTGGGAAACTCTGGTTGCCTTGAGGTTCTGAAATTCTACTGTATCAGATGGGTTCCTTTAAACATTGCTCTCTCTAGGGGGTCCTCTTTTTAAAAGTATGCACCTTCTGGAGGGCATCTCTTCATCCTTGTGTGGTTTAGTTTATCAGGTATTTTCCTCACGATGGCAGCCTGAGAACAGGGGACGCCCAAGGGCTGGGATTTGTGTGCTCCGG
cluster_6532	0.0433800224032729	-0.1508089083757917	-0.0710484353946067	0.0433800224032729	1.0	0.0972738440236761	-0.0082029110630057	0.0064918533750586	0.002071086142987	-7.010305462138344e-05	-0.0969052299074886	0.1858166738640214	-0.0065420938239549	0.0065420938239549	M09	9	age_DMR	age_DMR	cluster_6532	chr6	152702330	152702463	134	5	0.037280463	41	True	1.6336397880000002	-0.1748919879999997	cluster_6532	TATTTCGAAATATCCAACTATTGCAGTAAAAATGTTGGCTTTCAAACAATTATTTATTCTATATGTTTAAAAAATTATTTAGTAATTTAAATGTGAAGTATTGACTTTTCCTTTTTCTATGCATCCTTGCTAA
cluster_2365	-0.0420659517157953	-0.2011247685869612	-0.1260036130688699	0.0420659517157953	-1.0	0.1886369642346716	0.1747135474565342	-0.1382697830090294	-0.0699994823963181	0.0023693739415494	-0.0126155885742065	0.0241905076736716	0.0084605048042296	0.0084605048042296	M07	7	age_DMR	age_DMR	cluster_2365	chr14	24630327	24630512	186	6	-0.041337281	42	True	1.136797144	0.971484322	cluster_2365	ACAGGCCTGGTTTTTCTGAGGCCCCTCTCTGCCAGGGCATGAGATGGGCTGGCGTCTCAGTGGCAAGGCCCTTATGGAACCACATGGGTCTCTGGGTATCTTAGGTGGGTAGATATGAGGGAGGGGCCAGATCAGATCAGTGTGGTCTGGAGAGGACAAGAGTTGGTGGATTCTGAGAACACTCA
cluster_1758	0.0414697851795486	-0.0733538738434078	-0.4029424224528885	0.0414697851795486	1.0	0.1212749467296779	0.0773762583235558	-0.0612362269795383	0.0299608962810454	-0.0010141298833019	-0.0884470013407408	0.1695979424234672	-0.0030419693903738	0.0030419693903738	M01	1	age_DMR	age_DMR	cluster_1758	chr12	20848285	20848473	189	2	0.027213681	43	True	1.962699209	0.6874580880000003	cluster_1758	TCATTACATACTTATTAGAGTGAGTAACATTCCAAACACAAAAAATGCCAAATGCTGGCAAATATGAGGAGCAACCAGAATTCTCATTTATTGCTGGTAGGAATGCAAAATGGTAGAGCCACTTTGTAAAACAATCTGATAGTTTCTTATGAATCTAAAGACAGGCTTACTGTACAATCCTGCAGTCA
cluster_6604	0.0406870160028717	0.0188763636429051	-0.1183320005985421	0.0406870160028717	1.0	0.1461457119989195	0.0583515834576686	-0.0461799379634962	-0.0370238648427688	0.0012532004176436	-0.1287745909555074	0.2469264681833561	0.0007680229096149	0.0007680229096149	M03	3	age_DMR	age_DMR	cluster_6604	chr6	167173257	167173343	87	2	0.013598211	44	True	1.6336397880000002	-0.1748919879999997	cluster_6604	TTATACCTGTAATCCCAGCACTTTGGGAGGCCGAGGCAGGTGAATCACTTGAGCCCAGGAGTTTGAGACCAGTCTGGTGAAACCCC
cluster_3519	-0.0396155009392248	-0.1063892352656097	-0.0747065562403012	0.0396155009392248	-1.0	0.1193410200293724	0.1166328091540949	-0.0923041941981191	-0.0228493631091984	0.0007734155122093	0.0108154286082224	-0.0207386843033367	0.0042146628495881	0.0042146628495881	M01	1	age_DMR	age_DMR	cluster_3519	chr17	76481380	76481729	350	2	0.033654647	45	True	1.897721177	-0.1888784400000001	cluster_3519	CAGCATGCTGTCCTGCTCGCCAGGGGCCTGGGTCTCTTTCTCGGGTGGCGGGATGGTGATGGAGAGGTTGGGTGGCTTCCGGCTCTGCAGGCGGCTGCTGGACACAGAGGACACGCTCCCGCCATTCTTGTCAGCAGAGGCCATTGTGGGCAGGAGGCGGGAGGGCTGGAATGGAGACCGGGAGAGCAGCGGTGGGCGGTGCGGGGTGGCGCAGTGTCAGGACCCTGACGCCAGGGCACGCAGCCCAGACCAAGAACCAACTTGCCTAAAGTTGGTTCAAACATCTCTGGGCGGCTGGGCGCGGTGGCTCACGCCTGTAATCCCAGCACTTTGGGAGGCCGAGGTGGGG
cluster_916	0.0347796982761695	0.9090601814082284	0.0909398185917714	0.0347796982761695	1.0	0.0753836820597355	-0.0404516779189338	0.0320138009308844	-0.0058041467420806	0.0001964613676106	-0.0633456640585805	0.1214658962195342	0.0316168388242581	0.0316168388242581	M02	2	age_DMR	age_DMR	cluster_916	chr10	74870240	74870311	72	2	-0.025276367	46	True	0.127892323	-0.1101172189999999	cluster_916	CATGATCACACCACTGCATTCCAGCCTGGGAGACAGAACAAGACTCTGTCTCAAAAGACAAAAAACCCCAC
cluster_3684	0.0330316810641798	-0.0536562606326222	-0.0285659615896	0.0330316810641798	1.0	0.1385491388853214	-0.0102854790354376	0.0081400153283917	0.0905323215568738	-0.0030643787099791	-0.104374190106551	0.2001384740675551	-0.0017723564883132	0.0017723564883132	M02	2	age_DMR	age_DMR	cluster_3684	chr18	61817088	61817320	233	3	0.042859403	47	True	0.626428667	-1.0828933060000003	cluster_3684	TAACTAACTCGCTCAGTTTACATATATGGGTTAGGATTGTTCCTCTTCACAGAGAAGTAAAGTGACACTGCAGAAGAAGCACACGAAGGCATCTTTCATCTTTCCCAACAAATCATTTGAAGAGAACAAAACAAAAAACCCCAAACAGCAACAAAACCAAAAGCAGCAGTGAAGCTTAAGGCAGTGTGGATCACAAAGGCACACTCATCACAAAGGCATCACTGACATTTTC
cluster_1556	-0.0326013937956062	-0.0348835450245883	0.001550211691255	0.0326013937956062	-1.0	0.1249298954134831	-0.0151852448660744	0.0120177315562403	0.0578146860716429	-0.0019569374790722	0.1097011813100414	-0.2103530289278081	0.0011372521883333	0.0011372521883333	M00	0	age_DMR	age_DMR	cluster_1556	chr11	108408950	108408962	13	2	0.027292831	48	True	1.7926254430000002	-0.549831993	cluster_1556	TTATGAATTCAA
cluster_6143	0.0324829247082393	-0.3783579650199369	-0.425345738683767	0.0324829247082393	1.0	0.1156831610136903	-0.0548296186079248	0.0433926251155292	0.0990610256310092	-0.0033530621187225	-0.0237322537143322	0.0455068158107068	-0.0122901732905052	0.0122901732905052	M08	8	age_DMR	age_DMR	cluster_6143	chr6	25650786	25651144	359	2	0.008409488	49	True	-0.664971657	-1.702186716	cluster_6143	CAAAGAAAGTGAGGCTTCTTTTGAGTAACTTGCCCAATATCACACACAACTAGTAAGAGGCAAAGCTGGGCCCTGAACCCAGAACTGTTTTCTTCTGAACCATTTTTTTCATTATTATTAACTAAAGTCCGTGTTTATTAAAATTTTCTTAATTTTTACCTAATGGCCTTTTTCTGTTCCGGCATCACACCCAGGATAAAACATTACATTTCTTTGTCATTTTTCATTAGGTTCCTCTTGGCTATGACAATCTCTTAGACTTTACTTGTTTTCTCTAACAGAGTCATCCCTCATCAGCTACAACACCATAGCAGATATAATTCATTGTGCATTACTATGTATGGTTCTGATCCTCACA
cluster_5240	0.0306570107148617	-0.0578391991018748	-0.0066052453425695	0.0306570107148617	1.0	0.1271116297808153	-0.0145272204722256	0.0114969654709729	0.0936706901914136	-0.0031706076220666	-0.0846884176847733	0.1623908235294891	-0.0017731769466051	0.0017731769466051	M06	6	age_DMR	age_DMR	cluster_5240	chr3	99904510	99904609	100	3	0.0215635289999999	50	True	2.0854897340000003	0.0285430280000005	cluster_5240	AGGTCAAAGAGCCTTCCAAACATTAATTCTTGTTATTTTGACATCTTTTTATTTCAAACATAGTAAGCCTTGAGGTTTCCTTACTTTTCTCTTTTTTTT
