## Supplementary material for "An entropy-based diagnostic framework for characterizing methylation state dynamics during preimplantation development": GSE84236_filelist.txt

#Archive/File	Name	Time	Size	Type
Archive	GSE84236_RAW.tar	01/24/2018 09:41:34	4690984960	TAR
File	GSM2229958_Blastocyst-WT1.bw	07/06/2016 14:49:08	181915759	BW
File	GSM2229959_Blastocyst-WT3.bw	07/06/2016 14:49:50	127017648	BW
File	GSM2229960_Epi_Pair1_S1.bw	07/06/2016 14:50:51	250950444	BW
File	GSM2229961_Epi_Pair2_S8.bw	07/06/2016 14:54:38	638669044	BW
File	GSM2229962_Exe_Pair1_S2.bw	07/06/2016 15:00:14	242468454	BW
File	GSM2229963_Exe_Pair2_S9.bw	07/06/2016 15:24:11	448849476	BW
File	GSM2229970_8_cell_rep_1_S1.tsv.gz	09/18/2017 12:21:32	498360	TSV
File	GSM2229971_8_cell_rep_2_S2.tsv.gz	09/18/2017 12:21:32	508194	TSV
File	GSM2229972_ICM_rep_1_S3.tsv.gz	09/18/2017 12:21:32	499756	TSV
File	GSM2229973_ICM_rep_2_S5.tsv.gz	09/18/2017 12:21:32	500330	TSV
File	GSM2229974_TE_rep_1_S4.tsv.gz	09/18/2017 12:21:32	484165	TSV
File	GSM2229975_TE_rep_2_S6.tsv.gz	09/18/2017 12:21:33	492935	TSV
File	GSM2229976_Epi_rep_1_S7.tsv.gz	09/18/2017 12:21:33	515907	TSV
File	GSM2229977_Epi_rep_2_S9.tsv.gz	09/18/2017 12:21:33	521620	TSV
File	GSM2229978_ExE_rep_1_S8.tsv.gz	09/18/2017 12:21:33	516758	TSV
File	GSM2229979_ExE_rep_2_S10.tsv.gz	09/18/2017 12:21:33	493963	TSV
File	GSM2229980_Mouse_8cell_rep1.bed.gz	07/12/2017 07:47:35	59709969	BED
File	GSM2229981_Mouse_8cell_rep2.bed.gz	07/12/2017 07:48:02	107505019	BED
File	GSM2229982_Mouse_ICM_rep1.bed.gz	07/12/2017 07:48:36	131987399	BED
File	GSM2229983_Mouse_ICM_rep2.bed.gz	07/12/2017 07:49:06	122890551	BED
File	GSM2229984_Mouse_TE_rep1.bed.gz	07/12/2017 07:49:41	139136463	BED
File	GSM2229985_Mouse_TE_rep2.bed.gz	07/12/2017 07:50:19	148875727	BED
File	GSM2229986_Mouse_Epiblast_rep1.bed.gz	07/12/2017 07:50:58	155572583	BED
File	GSM2229987_Mouse_Epiblast_rep2.bed.gz	07/12/2017 07:51:39	162765496	BED
File	GSM2229988_Mouse_ExE_rep1.bed.gz	07/12/2017 07:52:21	160245394	BED
File	GSM2229989_Mouse_ExE_rep2.bed.gz	07/12/2017 07:53:02	158648781	BED
File	GSM2628310_2i_1.tsv.gz	05/16/2017 10:46:23	456613	TSV
File	GSM2628311_2i_2.tsv.gz	05/16/2017 10:46:23	456369	TSV
File	GSM2628312_2i_3.tsv.gz	05/16/2017 10:46:23	456399	TSV
File	GSM2628313_2i_4.tsv.gz	05/16/2017 10:46:24	449920	TSV
File	GSM2628314_Epi_Dnmt1_1.tsv.gz	05/16/2017 10:46:24	472811	TSV
File	GSM2628315_Epi_Dnmt1_2.tsv.gz	05/16/2017 10:46:24	457261	TSV
File	GSM2628316_Epi_Dnmt1_3.tsv.gz	05/16/2017 10:46:24	456915	TSV
File	GSM2628317_Epi_Dnmt1_4.tsv.gz	05/16/2017 10:46:24	462198	TSV
File	GSM2628318_Epi_Dnmt1_5.tsv.gz	05/16/2017 10:46:24	453500	TSV
File	GSM2628319_Epi_Dnmt3a_1.tsv.gz	05/16/2017 10:46:25	459574	TSV
File	GSM2628320_Epi_Dnmt3a_2.tsv.gz	05/16/2017 10:46:25	454006	TSV
File	GSM2628321_Epi_Dnmt3a_4.tsv.gz	05/16/2017 10:46:25	458605	TSV
File	GSM2628322_Epi_Dnmt3a_5.tsv.gz	05/16/2017 10:46:25	460584	TSV
File	GSM2628323_Epi_Dnmt3a_6.tsv.gz	05/16/2017 10:46:25	450638	TSV
File	GSM2628324_Epi_Dnmt3b_1.tsv.gz	05/16/2017 10:46:25	473010	TSV
File	GSM2628325_Epi_Dnmt3b_2.tsv.gz	05/16/2017 10:46:25	453131	TSV
File	GSM2628326_Epi_Dnmt3b_3.tsv.gz	05/16/2017 10:46:26	460551	TSV
File	GSM2628327_Epi_Dnmt3b_4.tsv.gz	05/16/2017 10:46:26	463334	TSV
File	GSM2628328_Epi_Dnmt3b_5.tsv.gz	05/16/2017 10:46:26	446888	TSV
File	GSM2628329_Epi_Dnmt3b_6.tsv.gz	05/16/2017 10:46:26	476398	TSV
File	GSM2628330_Epi_Dnmt3l_1.tsv.gz	05/16/2017 10:46:26	468125	TSV
File	GSM2628331_Epi_Dnmt3l_2.tsv.gz	05/16/2017 10:46:26	459981	TSV
File	GSM2628332_Epi_Dnmt3l_3.tsv.gz	05/16/2017 10:46:26	461894	TSV
File	GSM2628333_Epi_Dnmt3l_4.tsv.gz	05/16/2017 10:46:27	458071	TSV
File	GSM2628334_Epi_Dnmt3l_5.tsv.gz	05/16/2017 10:46:27	459345	TSV
File	GSM2628336_Epi_EED_1.tsv.gz	05/16/2017 10:46:27	487501	TSV
File	GSM2628338_Epi_EED_2.tsv.gz	05/16/2017 10:46:27	467398	TSV
File	GSM2628341_Epi_EED_3.tsv.gz	05/16/2017 10:46:27	488299	TSV
File	GSM2628343_Epi_EED_8.tsv.gz	05/16/2017 10:46:27	456503	TSV
File	GSM2628346_Epi_Kdm2b_both_1.tsv.gz	05/16/2017 10:46:28	475314	TSV
File	GSM2628349_Epi_Kdm2b_both_3.tsv.gz	05/16/2017 10:46:28	467381	TSV
File	GSM2628351_Epi_Kdm2b_both_4.tsv.gz	05/16/2017 10:46:28	467692	TSV
File	GSM2628354_Epi_WT_4.tsv.gz	05/16/2017 10:46:28	441086	TSV
File	GSM2628357_Epi_WT_5.tsv.gz	05/16/2017 10:46:28	450886	TSV
File	GSM2628359_Epi_WT_6.tsv.gz	05/16/2017 10:46:28	449047	TSV
File	GSM2628362_Epi_WT_7.tsv.gz	05/16/2017 10:46:28	456841	TSV
File	GSM2628365_ExE_Dnmt1_1.tsv.gz	05/16/2017 10:46:28	461496	TSV
File	GSM2628367_ExE_Dnmt1_2.tsv.gz	05/16/2017 10:46:29	440595	TSV
File	GSM2628370_ExE_Dnmt1_3.tsv.gz	05/16/2017 10:46:29	461376	TSV
File	GSM2628373_ExE_Dnmt1_4.tsv.gz	05/16/2017 10:46:29	447562	TSV
File	GSM2628375_ExE_Dnmt1_5.tsv.gz	05/16/2017 10:46:29	452758	TSV
File	GSM2628378_ExE_Dnmt3a_1.tsv.gz	05/16/2017 10:46:29	457443	TSV
File	GSM2628380_ExE_Dnmt3a_4.tsv.gz	05/16/2017 10:46:29	454111	TSV
File	GSM2628383_ExE_Dnmt3a_5.tsv.gz	05/16/2017 10:46:29	455966	TSV
File	GSM2628386_ExE_Dnmt3a_6.tsv.gz	05/16/2017 10:46:30	444675	TSV
File	GSM2628388_ExE_Dnmt3b_1.tsv.gz	05/16/2017 10:46:30	473050	TSV
File	GSM2628391_ExE_Dnmt3b_2.tsv.gz	05/16/2017 10:46:30	455225	TSV
File	GSM2628394_ExE_Dnmt3b_3.tsv.gz	05/16/2017 10:46:30	442676	TSV
File	GSM2628396_ExE_Dnmt3b_4.tsv.gz	05/16/2017 10:46:30	467255	TSV
File	GSM2628398_ExE_Dnmt3b_5.tsv.gz	05/16/2017 10:46:30	466198	TSV
File	GSM2628400_ExE_Dnmt3b_6.tsv.gz	05/16/2017 10:46:30	462624	TSV
File	GSM2628402_ExE_Dnmt3l_1.tsv.gz	05/16/2017 10:46:30	465320	TSV
File	GSM2628406_ExE_Dnmt3l_2.tsv.gz	05/16/2017 10:46:31	457471	TSV
File	GSM2628407_ExE_Dnmt3l_4.tsv.gz	05/16/2017 10:46:31	448736	TSV
File	GSM2628408_ExE_Dnmt3l_5.tsv.gz	05/16/2017 10:46:31	464412	TSV
File	GSM2628409_ExE_EED_1.tsv.gz	05/16/2017 10:46:31	473354	TSV
File	GSM2628410_ExE_EED_2.tsv.gz	05/16/2017 10:46:31	475904	TSV
File	GSM2628411_ExE_EED_3.tsv.gz	05/16/2017 10:46:31	487787	TSV
File	GSM2628412_ExE_EED_8.tsv.gz	05/16/2017 10:46:31	449374	TSV
File	GSM2628413_ExE_Kdm2b_both_1.tsv.gz	05/16/2017 10:46:32	474637	TSV
File	GSM2628414_ExE_Kdm2b_both_3.tsv.gz	05/16/2017 10:46:32	458315	TSV
File	GSM2628415_ExE_Kdm2b_both_4.tsv.gz	05/16/2017 10:46:32	453044	TSV
File	GSM2628416_ExE_WT_4.tsv.gz	05/16/2017 10:46:32	425831	TSV
File	GSM2628417_ExE_WT_5.tsv.gz	05/16/2017 10:46:32	447506	TSV
File	GSM2628418_ExE_WT_6.tsv.gz	05/16/2017 10:46:32	446874	TSV
File	GSM2628419_ExE_WT_7.tsv.gz	05/16/2017 10:46:32	439270	TSV
File	GSM2628420_FGF_1.tsv.gz	05/16/2017 10:46:32	461918	TSV
File	GSM2628421_FGF_4.tsv.gz	05/16/2017 10:46:33	467357	TSV
File	GSM2628422_FGF_5.tsv.gz	05/16/2017 10:46:33	466409	TSV
File	GSM2628423_FGF_7.tsv.gz	05/16/2017 10:46:33	456980	TSV
File	GSM2628424_FGF_8.tsv.gz	05/16/2017 10:46:33	468472	TSV
File	GSM2628425_FGF_WNT_inside_2.tsv.gz	05/16/2017 10:46:33	471184	TSV
File	GSM2628426_FGF_WNT_inside_3.tsv.gz	05/16/2017 10:46:33	474630	TSV
File	GSM2628427_FGF_WNT_inside_4.tsv.gz	05/16/2017 10:46:33	475454	TSV
File	GSM2628428_FGF_WNT_outside_2.tsv.gz	05/16/2017 10:46:34	480386	TSV
File	GSM2628429_FGF_WNT_outside_3.tsv.gz	05/16/2017 10:46:34	486369	TSV
File	GSM2628430_FGF_WNT_outside_4.tsv.gz	05/16/2017 10:46:34	476443	TSV
File	GSM2628431_PD_1.tsv.gz	05/16/2017 10:46:34	447269	TSV
File	GSM2628432_PD_2.tsv.gz	05/16/2017 10:46:34	436999	TSV
File	GSM2628433_PD_3.tsv.gz	05/16/2017 10:46:34	442245	TSV
File	GSM2628434_PD_4.tsv.gz	05/16/2017 10:46:34	438448	TSV
File	GSM2628435_PD_5.tsv.gz	05/16/2017 10:46:34	432520	TSV
File	GSM2628436_PD_6.tsv.gz	05/16/2017 10:46:35	433742	TSV
File	GSM2628459_2i_1.bed.gz	05/16/2017 10:59:16	19766230	BED
File	GSM2628460_2i_2.bed.gz	05/16/2017 10:59:20	11419208	BED
File	GSM2628461_2i_3.bed.gz	05/16/2017 10:59:24	12386226	BED
File	GSM2628462_2i_4.bed.gz	05/16/2017 10:59:29	16409157	BED
File	GSM2628463_Epi_Dnmt1_1.bed.gz	05/16/2017 10:59:36	18334417	BED
File	GSM2628464_Epi_Dnmt1_2.bed.gz	05/16/2017 10:59:41	15520827	BED
File	GSM2628465_Epi_Dnmt1_3.bed.gz	05/16/2017 10:59:46	14536939	BED
File	GSM2628466_Epi_Dnmt1_4.bed.gz	05/16/2017 10:59:52	17165273	BED
File	GSM2628467_Epi_Dnmt1_5.bed.gz	05/16/2017 10:59:56	13562910	BED
File	GSM2628468_Epi_Dnmt3a_1.bed.gz	05/16/2017 11:00:06	21623718	BED
File	GSM2628469_Epi_Dnmt3a_2.bed.gz	05/16/2017 11:00:14	22377189	BED
File	GSM2628470_Epi_Dnmt3a_4.bed.gz	05/16/2017 11:00:17	8598746	BED
File	GSM2628471_Epi_Dnmt3a_5.bed.gz	05/16/2017 11:00:23	17565715	BED
File	GSM2628472_Epi_Dnmt3a_6.bed.gz	05/16/2017 11:00:28	15601577	BED
File	GSM2628473_Epi_Dnmt3b_1.bed.gz	05/16/2017 11:00:35	17383167	BED
File	GSM2628474_Epi_Dnmt3b_2.bed.gz	05/16/2017 11:00:43	25032696	BED
File	GSM2628475_Epi_Dnmt3b_3.bed.gz	05/16/2017 11:00:46	9835568	BED
File	GSM2628476_Epi_Dnmt3b_4.bed.gz	05/16/2017 11:00:49	7684328	BED
File	GSM2628477_Epi_Dnmt3b_5.bed.gz	05/16/2017 11:00:55	17382709	BED
File	GSM2628478_Epi_Dnmt3b_6.bed.gz	05/16/2017 11:00:59	13364790	BED
File	GSM2628479_Epi_Dnmt3l_1.bed.gz	05/16/2017 11:01:03	9824572	BED
File	GSM2628480_Epi_Dnmt3l_2.bed.gz	05/16/2017 11:01:07	14139534	BED
File	GSM2628481_Epi_Dnmt3l_3.bed.gz	05/16/2017 11:01:11	11248337	BED
File	GSM2628482_Epi_Dnmt3l_4.bed.gz	05/16/2017 11:01:17	17330686	BED
File	GSM2628483_Epi_Dnmt3l_5.bed.gz	05/16/2017 11:01:21	12647568	BED
File	GSM2628484_Epi_EED_1.bed.gz	05/16/2017 11:01:27	19514394	BED
File	GSM2628485_Epi_EED_2.bed.gz	05/16/2017 11:01:31	8267761	BED
File	GSM2628486_Epi_EED_3.bed.gz	05/16/2017 11:01:34	7773962	BED
File	GSM2628487_Epi_EED_8.bed.gz	05/16/2017 11:01:40	16953323	BED
File	GSM2628488_Epi_Kdm2b_both_1.bed.gz	05/16/2017 11:01:45	15516357	BED
File	GSM2628489_Epi_Kdm2b_both_3.bed.gz	05/16/2017 11:01:51	17963554	BED
File	GSM2628490_Epi_Kdm2b_both_4.bed.gz	05/16/2017 11:01:58	21236532	BED
File	GSM2628491_Epi_WT_4.bed.gz	05/16/2017 11:02:05	16246537	BED
File	GSM2628492_Epi_WT_5.bed.gz	05/16/2017 11:02:11	16725765	BED
File	GSM2628493_Epi_WT_6.bed.gz	05/16/2017 11:02:17	15735988	BED
File	GSM2628494_Epi_WT_7.bed.gz	05/16/2017 11:02:24	17017110	BED
File	GSM2628495_ExE_Dnmt1_1.bed.gz	05/16/2017 11:02:30	17181059	BED
File	GSM2628496_ExE_Dnmt1_2.bed.gz	05/16/2017 11:02:35	10283762	BED
File	GSM2628497_ExE_Dnmt1_3.bed.gz	05/16/2017 11:02:39	13008156	BED
File	GSM2628498_ExE_Dnmt1_4.bed.gz	05/16/2017 11:02:45	15724690	BED
File	GSM2628499_ExE_Dnmt1_5.bed.gz	05/16/2017 11:02:50	14058052	BED
File	GSM2628500_ExE_Dnmt3a_1.bed.gz	05/16/2017 11:02:58	20997046	BED
File	GSM2628501_ExE_Dnmt3a_4.bed.gz	05/16/2017 11:03:04	16737387	BED
File	GSM2628502_ExE_Dnmt3a_5.bed.gz	05/16/2017 11:03:09	13376705	BED
File	GSM2628503_ExE_Dnmt3a_6.bed.gz	05/16/2017 11:03:15	17051996	BED
File	GSM2628504_ExE_Dnmt3b_1.bed.gz	05/16/2017 11:03:21	17749387	BED
File	GSM2628505_ExE_Dnmt3b_2.bed.gz	05/16/2017 11:03:25	8949549	BED
File	GSM2628506_ExE_Dnmt3b_3.bed.gz	05/16/2017 11:03:30	13267016	BED
File	GSM2628507_ExE_Dnmt3b_4.bed.gz	05/16/2017 11:03:36	16886454	BED
File	GSM2628508_ExE_Dnmt3b_5.bed.gz	05/16/2017 11:03:40	11851388	BED
File	GSM2628509_ExE_Dnmt3b_6.bed.gz	05/16/2017 11:03:44	13066666	BED
File	GSM2628510_ExE_Dnmt3l_1.bed.gz	05/16/2017 11:03:52	22176065	BED
File	GSM2628511_ExE_Dnmt3l_2.bed.gz	05/16/2017 11:03:59	20099308	BED
File	GSM2628512_ExE_Dnmt3l_4.bed.gz	05/16/2017 11:04:04	13093642	BED
File	GSM2628513_ExE_Dnmt3l_5.bed.gz	05/16/2017 11:04:09	15594614	BED
File	GSM2628514_ExE_EED_1.bed.gz	05/16/2017 11:04:14	15142485	BED
File	GSM2628515_ExE_EED_2.bed.gz	05/16/2017 11:04:20	17127733	BED
File	GSM2628516_ExE_EED_3.bed.gz	05/16/2017 11:04:23	9120849	BED
File	GSM2628517_ExE_EED_8.bed.gz	05/16/2017 11:04:29	15398119	BED
File	GSM2628518_ExE_Kdm2b_both_1.bed.gz	05/16/2017 11:04:35	18552232	BED
File	GSM2628519_ExE_Kdm2b_both_3.bed.gz	05/16/2017 11:04:42	21192646	BED
File	GSM2628520_ExE_Kdm2b_both_4.bed.gz	05/16/2017 11:04:49	20649101	BED
File	GSM2628521_ExE_WT_4.bed.gz	05/16/2017 11:04:55	17142347	BED
File	GSM2628522_ExE_WT_5.bed.gz	05/16/2017 11:05:00	16295407	BED
File	GSM2628523_ExE_WT_6.bed.gz	05/16/2017 11:05:08	18922724	BED
File	GSM2628524_ExE_WT_7.bed.gz	05/16/2017 11:05:14	15723841	BED
File	GSM2628525_FGF_1.bed.gz	05/16/2017 11:05:19	15954947	BED
File	GSM2628526_FGF_4.bed.gz	05/16/2017 11:05:26	20799161	BED
File	GSM2628527_FGF_5.bed.gz	05/16/2017 11:05:34	19359472	BED
File	GSM2628528_FGF_7.bed.gz	05/16/2017 11:05:39	15555906	BED
File	GSM2628529_FGF_8.bed.gz	05/16/2017 11:05:43	12691317	BED
File	GSM2628530_FGF_WNT_inside_2.bed.gz	05/16/2017 11:05:49	18626531	BED
File	GSM2628531_FGF_WNT_inside_3.bed.gz	05/16/2017 11:05:56	20695530	BED
File	GSM2628532_FGF_WNT_inside_5.bed.gz	05/16/2017 11:05:57	4490172	BED
File	GSM2628533_FGF_WNT_inside_6.bed.gz	05/16/2017 11:06:02	13107151	BED
File	GSM2628534_FGF_WNT_inside_7.bed.gz	05/16/2017 11:06:05	7475388	BED
File	GSM2628535_FGF_WNT_inside_8.bed.gz	05/16/2017 11:06:10	15485589	BED
File	GSM2628536_FGF_WNT_inside_9.bed.gz	05/16/2017 11:06:13	8351212	BED
File	GSM2628537_FGF_WNT_outside_2.bed.gz	05/16/2017 11:06:20	20808039	BED
File	GSM2628538_FGF_WNT_outside_3.bed.gz	05/16/2017 11:06:26	17843423	BED
File	GSM2628539_FGF_WNT_outside_5.bed.gz	05/16/2017 11:06:31	13479328	BED
File	GSM2628540_FGF_WNT_outside_6.bed.gz	05/16/2017 11:06:35	9560327	BED
File	GSM2628541_FGF_WNT_outside_7.bed.gz	05/16/2017 11:06:39	12900495	BED
File	GSM2628542_FGF_WNT_outside_8.bed.gz	05/16/2017 11:06:45	17634852	BED
File	GSM2628543_FGF_WNT_outside_9.bed.gz	05/16/2017 11:06:51	16887083	BED
File	GSM2628544_PD_1.bed.gz	05/16/2017 11:06:57	18266069	BED
File	GSM2628545_PD_2.bed.gz	05/16/2017 11:07:02	14038353	BED
File	GSM2628546_PD_3.bed.gz	05/16/2017 11:07:08	17622528	BED
File	GSM2628547_PD_4.bed.gz	05/16/2017 11:07:14	18284356	BED
File	GSM2628548_PD_5.bed.gz	05/16/2017 11:07:20	15294593	BED
File	GSM2628549_PD_6.bed.gz	05/16/2017 11:07:25	15136172	BED
