## Supplementary material for "An entropy-based diagnostic framework for characterizing methylation state dynamics during preimplantation development": GSE126958_HUES8_TET_DNMT3_WGBS_CSB_DMR_beta.tsv

dmr_index	cluster_name	chr	start	end	width	basin_residual_rank	module_id	abs_latent_residual_delta_beta	latent_residual_delta_beta	age_weight_5yr	overlap_public_chromatin	WT_meth_reads	WT_total_reads	WT_cpg_count	WT_beta	TET_TKO_meth_reads	TET_TKO_total_reads	TET_TKO_cpg_count	TET_TKO_beta	PKO_TET_DNMT3_meth_reads	PKO_TET_DNMT3_total_reads	PKO_TET_DNMT3_cpg_count	PKO_TET_DNMT3_beta	WT_to_TET_TKO_delta_beta	WT_to_PKO_delta_beta	TET_TKO_to_PKO_delta_beta	abs_WT_to_TET_TKO_delta_beta	abs_WT_to_PKO_delta_beta	abs_TET_TKO_to_PKO_delta_beta
0	cluster_2623	chr15	37190548	37190694	147	1	M05	0.1966477625952775	-0.1966477625952775	0.033252448	False	0.5810000000000001	68.0	3	0.008544117647058825	1.1320000000000001	82.0	3	0.01380487804878049	0.0909	60.0	3	0.0015149999999999999	0.005260760401721664	-0.0070291176470588254	-0.01228987804878049	0.005260760401721664	0.0070291176470588254	0.01228987804878049
1	cluster_6262	chr6	31628935	31629199	265	2	M10	0.1912454605053165	-0.1912454605053165	-0.037492605	True	1.5779999999999998	65.0	3	0.024276923076923074	2.0220000000000002	65.0	3	0.031107692307692312	0.887	36.0	3	0.02463888888888889	0.0068307692307692375	0.0003619658119658163	-0.006468803418803421	0.0068307692307692375	0.0003619658119658163	0.006468803418803421
2	cluster_6892	chr7	37947051	37947061	11	3	M05	0.1797887109823562	-0.1797887109823562	0.024035571	True	1.729	59.0	2	0.029305084745762714	1.613	78.0	2	0.02067948717948718	1.6509999999999998	23.0	2	0.07178260869565216	-0.008625597566275536	0.04247752394988945	0.05110312151616498	0.008625597566275536	0.04247752394988945	0.05110312151616498
3	cluster_5678	chr4	186425697	186425754	58	4	M10	0.16456915596653188	-0.16456915596653188	0.066265623	True	6.258000000000001	127.0	7	0.04927559055118111	6.526	228.0	7	0.02862280701754386	6.818	75.0	7	0.09090666666666666	-0.02065278353363725	0.041631076115485555	0.06228385964912281	0.02065278353363725	0.041631076115485555	0.06228385964912281
4	cluster_3275	chr17	10421635	10422077	443	5	M05	0.1422064863349969	-0.1422064863349969	0.045068689	True	6.109	247.0	7	0.024732793522267208	6.318	187.0	7	0.03378609625668449	5.6770000000000005	136.0	7	0.04174264705882353	0.00905330273441728	0.017009853536556322	0.007956550802139042	0.00905330273441728	0.017009853536556322	0.007956550802139042
5	cluster_4373	chr2	49382159	49382401	243	6	M01	0.13619483090728782	-0.13619483090728782	0.049797989	True	3.77	125.0	5	0.03016	4.111	166.0	5	0.024765060240963855	3.795	76.0	5	0.04993421052631579	-0.005394939759036144	0.01977421052631579	0.025169150285351934	0.005394939759036144	0.01977421052631579	0.025169150285351934
6	cluster_4141	chr19	51858208	51858276	69	7	M05	0.13453149715980126	-0.13453149715980126	-0.044835746	True	1.655	93.0	4	0.017795698924731183	3.346	114.0	4	0.029350877192982457	2.707	80.0	4	0.0338375	0.011555178268251275	0.016041801075268817	0.004486622807017542	0.011555178268251275	0.016041801075268817	0.004486622807017542
7	cluster_7042	chr7	108168130	108168721	592	8	M05	0.12979276926158487	-0.12979276926158487	0.0377521	True	8.941	230.0	10	0.038873913043478266	8.808	319.0	10	0.027611285266457678	8.824	200.0	10	0.04412	-0.011262627777020588	0.005246086956521734	0.01650871473354232	0.011262627777020588	0.005246086956521734	0.01650871473354232
8	cluster_4605	chr2	227288327	227288518	192	9	M01	0.12455720559417552	-0.12455720559417552	0.049177448	True	2.586	74.0	3	0.034945945945945946	2.378	96.0	3	0.024770833333333336	2.48	38.0	3	0.06526315789473684	-0.01017511261261261	0.030317211948790897	0.0404923245614035	0.01017511261261261	0.030317211948790897	0.0404923245614035
9	cluster_6498	chr6	132931714	132931736	23	10	M12	0.12336847335978415	0.12336847335978415	0.017322151	True	2.6580000000000004	42.0	3	0.06328571428571429	2.7110000000000003	124.0	3	0.021862903225806453	2.4509999999999996	41.0	3	0.05978048780487804	-0.04142281105990784	-0.003505226480836253	0.037917584579071587	0.04142281105990784	0.003505226480836253	0.037917584579071587
10	cluster_2743	chr15	96894342	96894509	168	11	M07	0.11797099778706845	-0.11797099778706845	-0.030119887	True	1.61	202.0	8	0.00797029702970297	1.5619999999999998	257.0	8	0.006077821011673151	0.0	151.0	8	0.0	-0.0018924760180298195	-0.00797029702970297	-0.006077821011673151	0.0018924760180298195	0.00797029702970297	0.006077821011673151
11	cluster_6960	chr7	76828885	76829845	961	12	M01	0.11508728696770935	-0.11508728696770935	0.062913074	True	7.221	377.0	14	0.019153846153846153	11.475999999999999	446.0	14	0.02573094170403587	9.610999999999999	192.0	14	0.05005729166666666	0.006577095550189718	0.03090344551282051	0.02432634996263079	0.006577095550189718	0.03090344551282051	0.02432634996263079
12	cluster_1742	chr12	11151430	11151622	193	13	M08	0.1109335240179164	0.1109335240179164	0.010894564	True	3.513	103.0	4	0.034106796116504856	3.309	142.0	4	0.023302816901408452	3.535	91.0	4	0.03884615384615385	-0.010803979215096404	0.004739357729648994	0.015543336944745398	0.010803979215096404	0.004739357729648994	0.015543336944745398
13	cluster_6655	chr6	168963358	168963731	374	14	M01	0.10061235696372343	-0.10061235696372343	0.116026458	True	16.979	439.0	20	0.03867653758542141	17.85	726.0	20	0.024586776859504136	18.632999999999996	335.0	20	0.055620895522388046	-0.014089760725917274	0.016944357936966636	0.03103411866288391	0.014089760725917274	0.016944357936966636	0.03103411866288391
14	cluster_4404	chr2	74607470	74607600	131	15	M01	0.09722469353806078	-0.09722469353806078	-0.034161596	True	0.87	127.0	4	0.006850393700787402	1.296	151.0	4	0.008582781456953643	0.0	76.0	4	0.0	0.001732387756166241	-0.006850393700787402	-0.008582781456953643	0.001732387756166241	0.006850393700787402	0.008582781456953643
15	cluster_543	chr1	198828060	198828249	190	16	M08	0.0903190284088766	0.0903190284088766	0.018045133	True	5.310999999999999	156.0	6	0.03404487179487179	5.197	187.0	6	0.02779144385026738	5.223	138.0	6	0.03784782608695652	-0.006253427944604411	0.0038029542920847287	0.01005638223668914	0.006253427944604411	0.0038029542920847287	0.01005638223668914
16	cluster_4026	chr19	39806522	39806765	244	17	M03	0.08347397901705353	0.08347397901705353	-0.028841341	True	1.803	69.0	2	0.026130434782608694	1.746	71.0	2	0.02459154929577465	1.831	48.0	2	0.03814583333333333	-0.0015388854868340456	0.012015398550724636	0.013554284037558682	0.0015388854868340456	0.012015398550724636	0.013554284037558682
17	cluster_4904	chr21	31661731	31661998	268	18	M12	0.07951997997463606	0.07951997997463606	0.033716782	False	1.6680000000000001	55.0	2	0.03032727272727273	1.609	75.0	2	0.021453333333333335	1.938	35.0	2	0.05537142857142857	-0.008873939393939396	0.02504415584415584	0.03391809523809523	0.008873939393939396	0.02504415584415584	0.03391809523809523
18	cluster_6651	chr6	168867541	168867685	145	19	M01	0.07784538965855077	-0.07784538965855077	0.028197967	True	6.795	83.0	8	0.08186746987951807	6.675000000000001	164.0	8	0.04070121951219512	7.643	108.0	8	0.07076851851851852	-0.041166250367322944	-0.011098951360999545	0.0300672990063234	0.041166250367322944	0.011098951360999545	0.0300672990063234
19	cluster_5923	chr5	120191823	120192115	293	20	M09	0.0774541554875099	0.0774541554875099	0.033485903	True	8.96	245.0	10	0.036571428571428574	9.069	270.0	10	0.03358888888888889	9.658	180.0	10	0.053655555555555554	-0.002982539682539684	0.01708412698412698	0.020066666666666663	0.002982539682539684	0.01708412698412698	0.020066666666666663
20	cluster_242	chr1	33231070	33231109	40	21	M01	0.07736259075217462	0.07736259075217462	-0.017895363	True	0.534	52.0	2	0.01026923076923077	1.4380000000000002	41.0	2	0.03507317073170732	0.0	20.0	2	0.0	0.02480393996247655	-0.01026923076923077	-0.03507317073170732	0.02480393996247655	0.01026923076923077	0.03507317073170732
21	cluster_6087	chr6	2437142	2437147	6	22	M10	0.07473464492067426	-0.07473464492067426	0.055167825	False	2.0	33.0	2	0.06060606060606061	1.964	57.0	2	0.03445614035087719	1.933	32.0	2	0.06040625	-0.026149920255183416	-0.00019981060606060613	0.02595010964912281	0.026149920255183416	0.00019981060606060613	0.02595010964912281
22	cluster_6495	chr6	130182053	130182551	499	23	M09	0.07461082849874705	0.07461082849874705	0.010966867	True	11.027999999999999	438.0	12	0.025178082191780818	10.199	567.0	12	0.017987654320987655	10.456000000000001	264.0	12	0.03960606060606061	-0.0071904278707931625	0.014427978414279792	0.021618406285072955	0.0071904278707931625	0.014427978414279792	0.021618406285072955
23	cluster_7072	chr7	132435910	132436239	330	24	M01	0.07313538531657726	-0.07313538531657726	0.08261671799999999	True	3.8240000000000003	223.0	8	0.01714798206278027	6.866	171.0	8	0.04015204678362573	6.8660000000000005	104.0	8	0.06601923076923077	0.02300406472084546	0.0488712487064505	0.025867183985605044	0.02300406472084546	0.0488712487064505	0.025867183985605044
24	cluster_2190	chr13	58299015	58299073	59	25	M12	0.07108962890199759	0.07108962890199759	0.06732152200000001	True	1.002	71.0	2	0.014112676056338027	1.4969999999999999	68.0	2	0.02201470588235294	1.0	28.0	2	0.03571428571428571	0.007902029826014912	0.021601609657947683	0.013699579831932773	0.007902029826014912	0.021601609657947683	0.013699579831932773
25	cluster_587	chr1	213122829	213123025	197	26	M05	0.06936499188912126	-0.06936499188912126	-0.017575416	True	1.784	67.0	2	0.02662686567164179	1.697	86.0	2	0.019732558139534884	1.8639999999999999	44.0	2	0.04236363636363636	-0.006894307532106906	0.01573677069199457	0.022631078224101476	0.006894307532106906	0.01573677069199457	0.022631078224101476
26	cluster_125	chr1	6529710	6530205	496	27	M07	0.06392871898753896	-0.06392871898753896	-0.020406298	True	4.573	155.0	5	0.029503225806451615	4.38	196.0	5	0.022346938775510205	3.684	94.0	5	0.03919148936170213	-0.00715628703094141	0.009688263555250515	0.016844550586191925	0.00715628703094141	0.009688263555250515	0.016844550586191925
27	cluster_5002	chr22	26829758	26830041	284	28	M01	0.06206678272947911	-0.06206678272947911	0.073881417	True	17.361	540.0	19	0.03215	17.796000000000003	398.0	19	0.044713567839195986	18.251	350.0	19	0.05214571428571429	0.012563567839195988	0.01999571428571429	0.007432146446518302	0.012563567839195988	0.01999571428571429	0.007432146446518302
28	cluster_643	chr1	236192895	236192973	79	29	M13	0.06180020068831344	0.06180020068831344	0.045617076	True	9.507000000000001	232.0	10	0.04097844827586208	9.535	237.0	10	0.04023206751054852	9.888	200.0	10	0.04944	-0.0007463807653135535	0.008461551724137921	0.009207932489451474	0.0007463807653135535	0.008461551724137921	0.009207932489451474
29	cluster_832	chr10	17347047	17347391	345	30	M01	0.06166929719687478	0.06166929719687478	0.093944091	True	13.519000000000002	173.0	14	0.07814450867052024	12.683000000000002	320.0	14	0.039634375000000006	12.733	112.0	14	0.11368750000000001	-0.03851013367052023	0.03554299132947977	0.074053125	0.03851013367052023	0.03554299132947977	0.074053125
30	cluster_5679	chr4	186427685	186427765	81	31	M01	0.06131858774405247	-0.06131858774405247	0.024534686	True	5.025	93.0	6	0.054032258064516135	4.856	125.0	6	0.038848	5.397	92.0	6	0.05866304347826087	-0.015184258064516135	0.004630785413744738	0.019815043478260873	0.015184258064516135	0.004630785413744738	0.019815043478260873
31	cluster_1387	chr11	59824038	59824089	52	32	M12	0.05917032505379138	0.05917032505379138	0.027980847000000003	True	1.5819999999999999	78.0	2	0.02028205128205128	1.7029999999999998	61.0	2	0.027918032786885243	1.8319999999999999	49.0	2	0.037387755102040815	0.007635981504833963	0.017105703819989534	0.009469722315155572	0.007635981504833963	0.017105703819989534	0.009469722315155572
32	cluster_6114	chr6	7248862	7248983	122	33	M01	0.05900512375137872	-0.05900512375137872	0.03469714	True	7.385	133.0	8	0.05552631578947368	7.5440000000000005	136.0	8	0.05547058823529412	7.177	90.0	8	0.07974444444444444	-5.572755417956182e-05	0.024218128654970757	0.02427385620915032	5.572755417956182e-05	0.024218128654970757	0.02427385620915032
33	cluster_1764	chr12	25801455	25801621	167	34	M15	0.056940770422262976	-0.056940770422262976	0.045710488	True	3.585	127.0	5	0.028228346456692914	3.723	145.0	5	0.025675862068965518	4.232	71.0	5	0.0596056338028169	-0.002552484387727396	0.03137728734612399	0.03392977173385138	0.002552484387727396	0.03137728734612399	0.03392977173385138
34	cluster_5661	chr4	177190237	177190421	185	35	M01	0.051670412114539495	0.051670412114539495	0.055498035	True	6.546	251.0	7	0.026079681274900398	6.639	196.0	7	0.03387244897959184	6.417	158.0	7	0.04061392405063291	0.00779276770469144	0.014534242775732512	0.006741475071041073	0.00779276770469144	0.014534242775732512	0.006741475071041073
35	cluster_6975	chr7	94927713	94928249	537	36	M03	0.04996564627518983	-0.04996564627518983	0.037164296	True	5.4750000000000005	236.0	6	0.023199152542372883	5.159	204.0	6	0.02528921568627451	5.739999999999999	127.0	6	0.045196850393700784	0.0020900631439016264	0.0219976978513279	0.019907634707426274	0.0020900631439016264	0.0219976978513279	0.019907634707426274
36	cluster_3348	chr17	38911538	38911540	3	37	M02	0.04738931923287908	0.04738931923287908	0.023898612000000003	True	1.7570000000000001	83.0	2	0.021168674698795183	1.7890000000000001	114.0	2	0.015692982456140352	1.905	40.0	2	0.047625	-0.005475692242654831	0.026456325301204817	0.031932017543859645	0.005475692242654831	0.026456325301204817	0.031932017543859645
37	cluster_5977	chr5	147040667	147040773	107	38	M06	0.04621324834127211	0.04621324834127211	0.060793808	True	7.286	209.0	8	0.03486124401913875	7.38	165.0	8	0.04472727272727273	7.703	132.0	8	0.058356060606060606	0.009866028708133974	0.023494816586921853	0.013628787878787879	0.009866028708133974	0.023494816586921853	0.013628787878787879
38	cluster_4909	chr21	32014696	32015231	536	39	M15	0.0455104341629634	0.0455104341629634	0.023414564	False	5.690999999999999	173.0	6	0.03289595375722543	5.335	144.0	6	0.03704861111111111	5.576	101.0	6	0.0552079207920792	0.004152657353885682	0.022311967034853775	0.018159309680968093	0.004152657353885682	0.022311967034853775	0.018159309680968093
39	cluster_1718	chr12	7188165	7188426	262	40	M00	0.04482086841341994	0.04482086841341994	0.013745268	True	9.637	332.0	11	0.02902710843373494	10.165999999999999	322.0	11	0.03157142857142857	10.402	188.0	11	0.05532978723404255	0.00254432013769363	0.026302678800307608	0.023758358662613978	0.00254432013769363	0.026302678800307608	0.023758358662613978
40	cluster_6532	chr6	152702330	152702463	134	41	M09	0.043380022403273	0.043380022403273	0.037280463	True	5.898	235.0	7	0.025097872340425532	6.262	220.0	7	0.02846363636363636	5.48	97.0	7	0.05649484536082475	0.0033657640232108293	0.03139697302039922	0.028031208997188386	0.0033657640232108293	0.03139697302039922	0.028031208997188386
41	cluster_2365	chr14	24630327	24630512	186	42	M07	0.04206595171579531	-0.04206595171579531	-0.041337281	True	0.08	158.0	6	0.0005063291139240507	0.253	182.0	6	0.0013901098901098901	0.0	96.0	6	0.0	0.0008837807761858395	-0.0005063291139240507	-0.0013901098901098901	0.0008837807761858395	0.0005063291139240507	0.0013901098901098901
42	cluster_1758	chr12	20848285	20848473	189	43	M01	0.04146978517954862	0.04146978517954862	0.027213681	True	1.65	93.0	4	0.017741935483870968	2.749	68.0	4	0.04042647058823529	2.287	40.0	4	0.057175	0.022684535104364325	0.03943306451612903	0.016748529411764704	0.022684535104364325	0.03943306451612903	0.016748529411764704
43	cluster_6604	chr6	167173257	167173343	87	44	M03	0.04068701600287178	0.04068701600287178	0.013598211	True	9.950000000000001	111.0	11	0.08963963963963965	9.174999999999999	228.0	11	0.04024122807017543	10.013	145.0	11	0.06905517241379311	-0.04939841156946422	-0.020584467225846545	0.028813944343617677	0.04939841156946422	0.020584467225846545	0.028813944343617677
44	cluster_3519	chr17	76481380	76481729	350	45	M01	0.03961550093922482	-0.03961550093922482	0.033654647	True	4.377	100.0	12	0.043769999999999996	9.966999999999999	194.0	12	0.05137628865979381	11.263	116.0	12	0.0970948275862069	0.007606288659793813	0.0533248275862069	0.04571853892641309	0.007606288659793813	0.0533248275862069	0.04571853892641309
45	cluster_916	chr10	74870240	74870311	72	46	M02	0.03477969827616953	0.03477969827616953	-0.025276367	True	0.161	123.0	4	0.0013089430894308942	1.135	153.0	4	0.007418300653594771	0.0	107.0	4	0.0	0.006109357564163877	-0.0013089430894308942	-0.007418300653594771	0.006109357564163877	0.0013089430894308942	0.007418300653594771
46	cluster_3684	chr18	61817088	61817320	233	47	M02	0.03303168106417983	0.03303168106417983	0.042859403	True	7.304	192.0	8	0.03804166666666667	6.803999999999999	317.0	8	0.021463722397476338	7.640000000000001	204.0	8	0.037450980392156864	-0.01657794426919033	-0.0005906862745098038	0.015987257994680527	0.01657794426919033	0.0005906862745098038	0.015987257994680527
47	cluster_1556	chr11	108408950	108408962	13	48	M00	0.03260139379560621	-0.03260139379560621	0.027292831	True	1.887	56.0	2	0.03369642857142857	1.6720000000000002	67.0	2	0.024955223880597018	1.781	45.0	2	0.039577777777777774	-0.008741204690831554	0.005881349206349203	0.014622553897180757	0.008741204690831554	0.005881349206349203	0.014622553897180757
48	cluster_6143	chr6	25650786	25651144	359	49	M08	0.03248292470823936	0.03248292470823936	0.008409488	True	3.41	105.0	4	0.03247619047619048	2.889	131.0	4	0.022053435114503816	3.402	83.0	4	0.04098795180722892	-0.010422755361686662	0.00851176133103844	0.0189345166927251	0.010422755361686662	0.00851176133103844	0.0189345166927251
49	cluster_5240	chr3	99904510	99904609	100	50	M06	0.03065701071486172	0.03065701071486172	0.021563529	True	2.697	122.0	3	0.022106557377049182	2.6580000000000004	103.0	3	0.02580582524271845	2.773	66.0	3	0.04201515151515152	0.003699267865669268	0.019908594138102337	0.01620932627243307	0.003699267865669268	0.019908594138102337	0.01620932627243307
50	cluster_4364	chr2	44502740	44502977	238	51	M04	0.028761783519538973	0.028761783519538973	0.050410937	True	8.561	291.0	9	0.029419243986254295	8.201	327.0	9	0.025079510703363915	8.768	209.0	9	0.04195215311004785	-0.00433973328289038	0.012532909123793557	0.016872642406683937	0.00433973328289038	0.012532909123793557	0.016872642406683937
51	cluster_950	chr10	95123718	95123774	57	52	M03	0.028665678768162717	-0.028665678768162717	0.033547863	True	7.679	187.0	8	0.04106417112299465	7.694999999999999	246.0	8	0.03128048780487805	7.833	124.0	8	0.06316935483870968	-0.009783683318116604	0.02210518371571503	0.03188886703383163	0.009783683318116604	0.02210518371571503	0.03188886703383163
52	cluster_1523	chr11	74978433	74978559	127	53	M06	0.028657784752583106	0.028657784752583106	0.06626217400000001	True	8.46	152.0	9	0.05565789473684211	8.222	214.0	9	0.03842056074766355	8.286	125.0	9	0.066288	-0.01723733398917856	0.010630105263157892	0.02786743925233645	0.01723733398917856	0.010630105263157892	0.02786743925233645
53	cluster_4907	chr21	31802169	31802829	661	54	M08	0.028191874667370782	0.028191874667370782	0.025709315	False	7.223	226.0	9	0.03196017699115044	7.519000000000001	234.0	9	0.03213247863247864	7.9350000000000005	161.0	9	0.04928571428571429	0.00017230164132819858	0.017325537294563848	0.01715323565323565	0.00017230164132819858	0.017325537294563848	0.01715323565323565
54	cluster_3660	chr18	28742633	28743074	442	55	M04	0.02673350276848525	-0.02673350276848525	0.042266849	True	4.78	104.0	6	0.04596153846153846	5.2940000000000005	163.0	6	0.032478527607361966	5.219	81.0	6	0.0644320987654321	-0.013483010854176497	0.018470560303893636	0.03195357115807013	0.013483010854176497	0.018470560303893636	0.03195357115807013
55	cluster_5064	chr22	46370644	46371152	509	56	M07	0.026514052553844446	-0.026514052553844446	-0.024982701	True	2.9429999999999996	243.0	10	0.012111111111111109	8.049	237.0	10	0.033962025316455695	7.8053	136.0	10	0.05739191176470588	0.021850914205344588	0.04528080065359477	0.023429886448250184	0.021850914205344588	0.04528080065359477	0.023429886448250184
56	cluster_4532	chr2	159651559	159651918	360	57	M13	0.02555737957017126	0.02555737957017126	0.015502877	True	3.3449999999999998	130.0	5	0.025730769230769227	3.931	108.0	5	0.03639814814814815	3.7840000000000003	66.0	5	0.05733333333333334	0.010667378917378924	0.03160256410256411	0.02093518518518519	0.010667378917378924	0.03160256410256411	0.02093518518518519
57	cluster_3762	chr19	863226	863244	19	58	M07	0.02547921617054224	0.02547921617054224	-0.027459185	True	0.8210000000000001	49.0	2	0.016755102040816327	1.784	46.0	2	0.03878260869565218	1.95	41.0	2	0.0475609756097561	0.02202750665483585	0.03080587356893977	0.00877836691410392	0.02202750665483585	0.03080587356893977	0.00877836691410392
58	cluster_6518	chr6	143929300	143929511	212	59	M04	0.024956902722702987	0.024956902722702987	0.059909335	True	6.102	235.0	8	0.02596595744680851	6.74	255.0	8	0.02643137254901961	6.188000000000001	162.0	8	0.03819753086419753	0.0004654151022110975	0.012231573417389022	0.011766158315177924	0.0004654151022110975	0.012231573417389022	0.011766158315177924
59	cluster_1715	chr12	7032991	7033911	921	60	M06	0.02420769871557924	-0.02420769871557924	-0.061309439	True	7.169	571.0	20	0.012555166374781086	8.344000000000001	593.0	20	0.014070826306914	5.3926	359.0	20	0.01502116991643454	0.0015156599321329133	0.0024660035416534543	0.000950343609520541	0.0015156599321329133	0.0024660035416534543	0.000950343609520541
60	cluster_7425	chr8	19460935	19461068	134	61	M01	0.02389330799416733	0.02389330799416733	0.051781861	True	6.537999999999999	137.0	7	0.04772262773722627	6.363	216.0	7	0.029458333333333336	6.561	171.0	7	0.03836842105263158	-0.018264294403892933	-0.00935420668459469	0.008910087719298243	0.018264294403892933	0.00935420668459469	0.008910087719298243
61	cluster_1333	chr11	44328423	44329915	1493	62	M04	0.02385699435247903	-0.02385699435247903	-0.042831805999999986	True	6.3790000000000004	793.0	28	0.008044136191677176	15.261999999999999	814.0	28	0.018749385749385748	13.7967	466.0	28	0.02960665236051502	0.010705249557708572	0.021562516168837843	0.010857266611129273	0.010705249557708572	0.021562516168837843	0.010857266611129273
62	cluster_5928	chr5	126984765	126984994	230	63	M04	0.02366686550510441	0.02366686550510441	0.052801687	True	4.284	170.0	6	0.0252	4.866	196.0	6	0.024826530612244897	4.2	119.0	6	0.03529411764705882	-0.0003734693877551036	0.010094117647058823	0.010467587034813926	0.0003734693877551036	0.010094117647058823	0.010467587034813926
63	cluster_1688	chr12	1738035	1738060	26	64	M02	0.02325758337558164	0.02325758337558164	-0.051417718	False	0.078	51.0	2	0.0015294117647058824	1.411	34.0	2	0.0415	0.2556	38.0	2	0.006726315789473684	0.03997058823529412	0.005196904024767802	-0.03477368421052632	0.03997058823529412	0.005196904024767802	0.03477368421052632
64	cluster_5215	chr3	63428234	63428840	607	65	M13	0.02257791147741315	0.02257791147741315	0.019791166	True	6.659000000000001	280.0	10	0.02378214285714286	8.109	334.0	10	0.024278443113772454	6.869999999999999	216.0	10	0.03180555555555555	0.0004963002566295942	0.008023412698412693	0.007527112441783099	0.0004963002566295942	0.008023412698412693	0.007527112441783099
65	cluster_1806	chr12	49371182	49371310	129	66	M06	0.022568391044334942	0.022568391044334942	-0.025223915	True	1.5450000000000002	122.0	3	0.01266393442622951	2.449	94.0	3	0.0260531914893617	2.432	64.0	3	0.038	0.01338925706313219	0.025336065573770487	0.011946808510638299	0.01338925706313219	0.025336065573770487	0.011946808510638299
66	cluster_840	chr10	23287263	23287284	22	67	M13	0.022510081405926686	0.022510081405926686	0.08106502	True	1.786	66.0	2	0.027060606060606063	1.707	61.0	2	0.027983606557377052	1.8	50.0	2	0.036000000000000004	0.0009230004967709891	0.008939393939393941	0.008016393442622952	0.0009230004967709891	0.008939393939393941	0.008016393442622952
67	cluster_2776	chr16	685580	685686	107	68	M14	0.02243036316972645	-0.02243036316972645	-0.057703016	True	3.282	104.0	5	0.03155769230769231	3.7119999999999997	66.0	5	0.05624242424242424	3.215	72.0	5	0.04465277777777778	0.024684731934731932	0.01309508547008547	-0.011589646464646462	0.024684731934731932	0.01309508547008547	0.011589646464646462
68	cluster_6406	chr6	40359007	40359130	124	69	M02	0.021592150581891487	0.021592150581891487	-0.039827347	True	2.4299999999999997	74.0	3	0.032837837837837835	2.576	48.0	3	0.05366666666666667	2.4130000000000003	49.0	3	0.04924489795918368	0.020828828828828833	0.016407060121345844	-0.004421768707482988	0.020828828828828833	0.016407060121345844	0.004421768707482988
69	cluster_6171	chr6	29555799	29556229	431	70	M04	0.021250280367365745	0.021250280367365745	0.026677932	True	7.027000000000001	207.0	8	0.03394685990338165	6.829000000000001	209.0	8	0.03267464114832536	6.962	113.0	8	0.061610619469026545	-0.001272218755056287	0.027663759565644895	0.028935978320701182	0.001272218755056287	0.027663759565644895	0.028935978320701182
70	cluster_2324	chr13	114865944	114866221	278	71	M14	0.020674366566264403	0.020674366566264403	-0.070097421	True	10.923	308.0	13	0.03546428571428571	10.136999999999999	366.0	13	0.027696721311475405	10.683	194.0	13	0.05506701030927835	-0.007767564402810307	0.01960272459499264	0.027370288997802947	0.007767564402810307	0.01960272459499264	0.027370288997802947
71	cluster_2126	chr13	22058122	22058128	7	72	M02	0.020437472066274085	0.020437472066274085	0.054376277	False	2.95	65.0	3	0.045384615384615384	2.435	43.0	3	0.056627906976744184	2.923	40.0	3	0.073075	0.0112432915921288	0.027690384615384617	0.016447093023255817	0.0112432915921288	0.027690384615384617	0.016447093023255817
72	cluster_3133	chr16	88717755	88717989	235	73	M14	0.020431413895555767	-0.020431413895555767	-0.018315712	True	2.3160000000000003	109.0	6	0.021247706422018352	2.126	111.0	6	0.019153153153153153	0.654	102.0	6	0.006411764705882353	-0.0020945532688652	-0.014835941716136	-0.0127413884472708	0.0020945532688652	0.014835941716136	0.0127413884472708
73	cluster_915	chr10	74714308	74714935	628	74	M07	0.01999353420964911	-0.01999353420964911	0.034264481	True	10.444999999999999	333.0	12	0.03136636636636636	11.078	332.0	12	0.03336746987951807	11.838000000000001	208.0	12	0.056913461538461545	0.0020011035131517127	0.025547095172095184	0.02354599165894347	0.0020011035131517127	0.025547095172095184	0.02354599165894347
74	cluster_4920	chr21	39627271	39628679	1409	75	M13	0.019617327282446258	0.019617327282446258	0.027287077000000003	True	15.368	419.0	17	0.03667780429594272	15.243000000000002	479.0	17	0.03182254697286013	16.364	204.0	17	0.08021568627450981	-0.00485525732308259	0.04353788197856709	0.04839313930164968	0.00485525732308259	0.04353788197856709	0.04839313930164968
75	cluster_4084	chr19	47745212	47745582	371	76	M04	0.01955094844231297	-0.01955094844231297	-0.019523443	True	5.618	211.0	6	0.026625592417061614	5.363	120.0	6	0.04469166666666667	5.26	119.0	6	0.04420168067226891	0.018066074249605057	0.017576088255207293	-0.0004899859943977639	0.018066074249605057	0.017576088255207293	0.0004899859943977639
76	cluster_634	chr1	234293071	234293143	73	77	M13	0.019127026406937114	0.019127026406937114	0.102996079	True	5.616	127.0	6	0.04422047244094488	5.396000000000001	179.0	6	0.03014525139664805	5.537999999999999	117.0	6	0.047333333333333324	-0.014075221044296832	0.003112860892388443	0.017188081936685275	0.014075221044296832	0.003112860892388443	0.017188081936685275
77	cluster_4449	chr2	102607750	102607752	3	78	M13	0.018910067452266505	0.018910067452266505	0.013610554	True	1.956	45.0	2	0.04346666666666667	1.831	59.0	2	0.031033898305084746	1.9569999999999999	47.0	2	0.04163829787234042	-0.012432768361581921	-0.0018283687943262475	0.010604399567255673	0.012432768361581921	0.0018283687943262475	0.010604399567255673
78	cluster_3227	chr17	4486580	4486934	355	79	M00	0.01829822903116026	0.01829822903116026	-0.024409725	True	3.024	104.0	4	0.029076923076923077	2.918	102.0	4	0.028607843137254903	3.5620000000000003	53.0	4	0.06720754716981132	-0.00046907993966817385	0.03813062409288825	0.03859970403255642	0.00046907993966817385	0.03813062409288825	0.03859970403255642
79	cluster_483	chr1	158670124	158670617	494	80	M11	0.018269489425537275	-0.018269489425537275	0.025181528	True	4.44	97.0	5	0.04577319587628866	4.204000000000001	137.0	5	0.03068613138686132	4.287	97.0	5	0.04419587628865979	-0.015087064489427343	-0.0015773195876288698	0.013509744901798473	0.015087064489427343	0.0015773195876288698	0.013509744901798473
80	cluster_1586	chr11	117688335	117688338	4	81	M00	0.017238617640969938	0.017238617640969938	-0.025152623	True	0.9039999999999999	42.0	2	0.02152380952380952	1.404	33.0	2	0.042545454545454546	1.667	30.0	2	0.05556666666666667	0.021021645021645025	0.034042857142857146	0.013021212121212121	0.021021645021645025	0.034042857142857146	0.013021212121212121
81	cluster_2004	chr12	124763658	124763800	143	82	M11	0.016083742427707402	0.016083742427707402	0.054339939	True	8.911000000000001	351.0	10	0.025387464387464392	9.004	269.0	10	0.0334721189591078	8.972	205.0	10	0.04376585365853658	0.00808465457164341	0.018378389271072187	0.010293734699428778	0.00808465457164341	0.018378389271072187	0.010293734699428778
82	cluster_5020	chr22	31518860	31518963	104	83	M00	0.015386451646331638	-0.015386451646331638	-0.027558478	True	0.663	88.0	4	0.0075340909090909096	2.296	62.0	4	0.03703225806451613	0.0	57.0	4	0.0	0.029498167155425217	-0.0075340909090909096	-0.03703225806451613	0.029498167155425217	0.0075340909090909096	0.03703225806451613
83	cluster_4889	chr20	62574023	62574518	496	84	M01	0.015037580151164553	-0.015037580151164553	-0.019214397	True	11.586	315.0	15	0.03678095238095238	12.953	404.0	15	0.03206188118811881	11.129	293.0	15	0.037982935153583613	-0.004719071192833567	0.001201982772631234	0.005921053965464801	0.004719071192833567	0.001201982772631234	0.005921053965464801
84	cluster_5516	chr4	15341641	15341878	238	85	M07	0.0145793093893729	0.0145793093893729	0.020991971	True	3.306	115.0	4	0.028747826086956522	3.2859999999999996	157.0	4	0.02092993630573248	2.936	61.0	4	0.048131147540983604	-0.007817889781224042	0.019383321454027082	0.027201211235251124	0.007817889781224042	0.019383321454027082	0.027201211235251124
85	cluster_3766	chr19	1065688	1065728	41	86	M14	0.014498148323204797	0.014498148323204797	-0.026841848	True	2.374	92.0	3	0.025804347826086958	2.7070000000000003	93.0	3	0.029107526881720434	2.6229999999999998	71.0	3	0.03694366197183098	0.003303179055633477	0.011139314145744022	0.007836135090110545	0.003303179055633477	0.011139314145744022	0.007836135090110545
86	cluster_5599	chr4	106472990	106473806	817	87	M06	0.014392782084662069	0.014392782084662069	0.044142923	True	5.1560000000000015	339.0	12	0.015209439528023604	5.216	406.0	12	0.01284729064039409	1.6417	210.0	12	0.007817619047619047	-0.0023621488876295147	-0.007391820480404557	-0.005029671592775042	0.0023621488876295147	0.007391820480404557	0.005029671592775042
87	cluster_3967	chr19	18284120	18284450	331	88	M06	0.013740044568184008	0.013740044568184008	-0.027666536	True	6.406000000000001	155.0	11	0.04132903225806452	6.852	98.0	11	0.06991836734693878	6.5409999999999995	169.0	11	0.038704142011834315	0.028589335088874256	-0.0026248902462302076	-0.031214225335104463	0.028589335088874256	0.0026248902462302076	0.031214225335104463
88	cluster_4897	chr21	17961737	17962124	388	89	M06	0.01366492636868455	-0.01366492636868455	0.054251055	False	5.984	149.0	7	0.04016107382550336	6.1530000000000005	235.0	7	0.026182978723404256	6.071	105.0	7	0.05781904761904762	-0.013978095102099103	0.01765797379354426	0.03163606889564336	0.013978095102099103	0.01765797379354426	0.03163606889564336
89	cluster_126	chr1	6546027	6546646	620	90	M06	0.013563527494417912	-0.013563527494417912	-0.021650446	True	1.033	212.0	17	0.004872641509433962	5.158	247.0	17	0.020882591093117412	1.1435000000000002	139.0	15	0.008226618705035972	0.01600994958368345	0.0033539771956020105	-0.01265597238808144	0.01600994958368345	0.0033539771956020105	0.01265597238808144
90	cluster_1126	chr10	134661502	134661640	139	91	M00	0.013533457422441648	-0.013533457422441648	-0.033032012	True	8.934	302.0	10	0.02958278145695364	9.231	224.0	10	0.04120982142857143	7.685	154.0	10	0.0499025974025974	0.011627039971617788	0.02031981594564376	0.00869277597402597	0.011627039971617788	0.02031981594564376	0.00869277597402597
91	cluster_5760	chr5	1855899	1856713	815	92	M06	0.013484134338562334	0.013484134338562334	-0.024623956	True	22.837	650.0	28	0.035133846153846154	23.795999999999992	744.0	28	0.031983870967741926	25.622999999999998	356.0	28	0.07197471910112359	-0.0031499751861042286	0.036840872947277434	0.03999084813338166	0.0031499751861042286	0.036840872947277434	0.03999084813338166
92	cluster_6442	chr6	54172183	54172378	196	93	M02	0.013198134685181622	-0.013198134685181622	0.024665217000000003	True	1.7109999999999999	56.0	2	0.030553571428571426	1.744	59.0	2	0.029559322033898303	1.905	30.0	2	0.0635	-0.0009942493946731232	0.03294642857142857	0.0339406779661017	0.0009942493946731232	0.03294642857142857	0.0339406779661017
93	cluster_1007	chr10	116444240	116444463	224	94	M00	0.012547690119988693	0.012547690119988693	0.020471085	True	5.858	199.0	7	0.029437185929648238	5.922000000000001	238.0	7	0.024882352941176474	5.951	107.0	7	0.05561682242990654	-0.0045548329884717645	0.0261796365002583	0.030734469488730064	0.0045548329884717645	0.0261796365002583	0.030734469488730064
94	cluster_618	chr1	228604953	228605010	58	95	M02	0.012457672993492734	0.012457672993492734	-0.028772272	True	0.27	28.0	2	0.009642857142857144	1.401	30.0	2	0.0467	0.889	17.0	2	0.052294117647058824	0.03705714285714286	0.04265126050420168	0.005594117647058826	0.03705714285714286	0.04265126050420168	0.005594117647058826
95	cluster_4538	chr2	167168604	167168852	249	96	M01	0.012119631552459195	-0.012119631552459195	0.027143405	True	3.734	114.0	4	0.03275438596491228	3.793	112.0	4	0.03386607142857143	3.5999999999999996	80.0	4	0.045	0.0011116854636591539	0.01224561403508772	0.011133928571428565	0.0011116854636591539	0.01224561403508772	0.011133928571428565
96	cluster_3928	chr19	13214412	13215041	630	97	M01	0.012049750118880712	-0.012049750118880712	-0.036694162	True	8.157	165.0	10	0.04943636363636364	7.958	180.0	10	0.04421111111111111	7.04	105.0	10	0.06704761904761905	-0.005225252525252529	0.01761125541125541	0.02283650793650794	0.005225252525252529	0.01761125541125541	0.02283650793650794
97	cluster_1607	chr11	122756770	122756965	196	98	M06	0.011705633309194585	0.011705633309194585	0.023808391	True	6.771000000000001	193.0	8	0.03508290155440415	7.266	147.0	8	0.049428571428571426	6.546	87.0	8	0.07524137931034483	0.014345669874167279	0.04015847775594068	0.025812807881773404	0.014345669874167279	0.04015847775594068	0.025812807881773404
98	cluster_7683	chr9	34628025	34628238	214	99	M06	0.011594583301013851	-0.011594583301013851	-0.027870513	True	2.465	49.0	5	0.05030612244897959	3.6400000000000006	89.0	5	0.04089887640449439	1.2079	60.0	5	0.020131666666666666	-0.009407246044485201	-0.030174455782312926	-0.020767209737827724	0.009407246044485201	0.030174455782312926	0.020767209737827724
99	cluster_6020	chr5	172662724	172663219	496	100	M06	0.011444463148376315	-0.011444463148376315	-0.038638364	True	0.402	250.0	10	0.001608	8.118	222.0	10	0.03656756756756757	5.627000000000001	147.0	10	0.03827891156462585	0.03495956756756757	0.036670911564625853	0.0017113439970582803	0.03495956756756757	0.036670911564625853	0.0017113439970582803
100	cluster_7095	chr7	140218068	140218338	271	101	M06	0.011326551648274024	0.011326551648274024	-0.064702969	True	7.678000000000001	311.0	13	0.024688102893890677	10.762	305.0	13	0.035285245901639346	7.746000000000001	182.0	13	0.04256043956043957	0.01059714300774867	0.01787233666654889	0.007275193658800222	0.01059714300774867	0.01787233666654889	0.007275193658800222
101	cluster_293	chr1	47901555	47902085	531	102	M00	0.011320331359549872	-0.011320331359549872	-0.033578283	True	2.3459999999999996	147.0	5	0.015959183673469386	2.187	180.0	5	0.01215	1.817	77.0	5	0.023597402597402596	-0.003809183673469387	0.00763821892393321	0.011447402597402597	0.003809183673469387	0.00763821892393321	0.011447402597402597
102	cluster_23	chr1	1135492	1135955	464	103	M06	0.010913730745669705	0.010913730745669705	-0.023801903	True	14.783000000000001	273.0	18	0.054150183150183155	16.883	197.0	18	0.08570050761421319	16.032999999999998	206.0	18	0.07783009708737863	0.031550324464030034	0.023679913937195478	-0.007870410526834556	0.031550324464030034	0.023679913937195478	0.007870410526834556
103	cluster_7052	chr7	121651766	121652024	259	104	M08	0.010730532250050504	-0.010730532250050504	0.031851411	True	4.366	197.0	5	0.02216243654822335	4.159	172.0	5	0.024180232558139534	4.4719999999999995	93.0	5	0.04808602150537634	0.0020177960099161847	0.02592358495715299	0.023905788947236804	0.0020177960099161847	0.02592358495715299	0.023905788947236804
104	cluster_4551	chr2	176983285	176983519	235	105	M00	0.010511701306455212	0.010511701306455212	-0.053087412	True	2.087	87.0	4	0.023988505747126437	2.755	130.0	4	0.02119230769230769	2.917	37.0	4	0.07883783783783783	-0.0027961980548187465	0.0548493320907114	0.057645530145530144	0.0027961980548187465	0.0548493320907114	0.057645530145530144
105	cluster_5656	chr4	174457944	174458502	559	106	M14	0.010248699091131932	0.010248699091131932	-0.038815357	True	1.547	637.0	13	0.0024285714285714284	2.827	557.0	13	0.0050754039497307	1.88	255.0	13	0.007372549019607843	0.002646832521159272	0.004943977591036415	0.0022971450698771427	0.002646832521159272	0.004943977591036415	0.0022971450698771427
106	cluster_3123	chr16	88165722	88165938	217	107	M01	0.01009258102470434	0.01009258102470434	0.029691182000000007	True	14.41	250.0	15	0.057640000000000004	14.549000000000003	220.0	15	0.0661318181818182	14.461	227.0	15	0.06370484581497797	0.00849181818181819	0.006064845814977966	-0.0024269723668402243	0.00849181818181819	0.006064845814977966	0.0024269723668402243
107	cluster_4064	chr19	46170946	46171507	562	108	M06	0.009863487855521524	-0.009863487855521524	-0.017083166	True	1.671	141.0	13	0.011851063829787234	3.5100000000000002	176.0	14	0.019943181818181818	1.75	110.0	14	0.015909090909090907	0.008092117988394584	0.0040580270793036735	-0.004034090909090911	0.008092117988394584	0.0040580270793036735	0.004034090909090911
108	cluster_1257	chr11	2909690	2909715	26	109	M02	0.009691722645456684	-0.009691722645456684	-0.042734524	True	1.3679999999999999	172.0	5	0.007953488372093023	2.219	189.0	5	0.01174074074074074	0.0	83.0	5	0.0	0.003787252368647718	-0.007953488372093023	-0.01174074074074074	0.003787252368647718	0.007953488372093023	0.01174074074074074
109	cluster_5659	chr4	175752696	175752781	86	110	M07	0.009463649726266442	0.009463649726266442	0.069857776	True	2.464	55.0	3	0.0448	2.342	82.0	3	0.0285609756097561	2.417	32.0	3	0.07553125	-0.0162390243902439	0.030731249999999995	0.0469702743902439	0.0162390243902439	0.030731249999999995	0.0469702743902439
110	cluster_2727	chr15	91447374	91447749	376	111	M02	0.00904892991849292	0.00904892991849292	-0.016253451000000002	True	4.617	215.0	11	0.02147441860465116	9.272	176.0	11	0.052681818181818184	6.822	134.0	11	0.05091044776119403	0.031207399577167023	0.029436029156542868	-0.0017713704206241548	0.031207399577167023	0.029436029156542868	0.0017713704206241548
111	cluster_4593	chr2	219860379	219860717	339	112	M06	0.00897483542457587	-0.00897483542457587	-0.042572963	True	2.496	211.0	7	0.011829383886255923	1.325	245.0	7	0.005408163265306122	0.0	115.0	7	0.0	-0.006421220620949801	-0.011829383886255923	-0.005408163265306122	0.006421220620949801	0.011829383886255923	0.005408163265306122
112	cluster_5447	chr4	1794043	1794084	42	113	M02	0.008676628717600679	0.008676628717600679	-0.034925917	True	3.7119999999999997	82.0	4	0.04526829268292683	3.716	99.0	4	0.03753535353535354	3.669	49.0	4	0.07487755102040816	-0.007732939147573288	0.029609258337481334	0.03734219748505462	0.007732939147573288	0.029609258337481334	0.03734219748505462
113	cluster_5608	chr4	114213574	114214449	876	114	M00	0.008632481304293806	0.008632481304293806	0.05939623	True	3.982000000000001	918.0	22	0.00433769063180828	11.503000000000004	772.0	22	0.014900259067357518	3.7196	315.0	22	0.011808253968253968	0.010562568435549237	0.007470563336445688	-0.00309200509910355	0.010562568435549237	0.007470563336445688	0.00309200509910355
114	cluster_5336	chr3	177315226	177315882	657	115	M06	0.008594093680067671	0.008594093680067671	0.030072859	True	6.718999999999999	296.0	9	0.02269932432432432	7.945	286.0	9	0.02777972027972028	7.170999999999999	145.0	9	0.0494551724137931	0.005080395955395958	0.026755848089468782	0.021675452134072824	0.005080395955395958	0.026755848089468782	0.021675452134072824
115	cluster_3303	chr17	26553567	26554245	679	116	M02	0.00859391110693345	0.00859391110693345	-0.028370305	True	16.166	304.0	19	0.05317763157894737	16.51	499.0	19	0.033086172344689385	16.467	153.0	19	0.10762745098039214	-0.020091459234257987	0.05444981940144477	0.07454127863570276	0.020091459234257987	0.05444981940144477	0.07454127863570276
116	cluster_6400	chr6	36237982	36238410	429	117	M04	0.007936545118927506	0.007936545118927506	0.057841085999999986	True	15.148	511.0	19	0.029643835616438356	16.450000000000003	417.0	19	0.039448441247002405	16.828000000000003	336.0	19	0.05008333333333334	0.00980460563056405	0.020439497716894985	0.010634892086330935	0.00980460563056405	0.020439497716894985	0.010634892086330935
117	cluster_4420	chr2	88366775	88367503	729	118	M06	0.007880065346001176	0.007880065346001176	0.037238383	True	8.503	297.0	11	0.02862962962962963	9.610000000000001	299.0	11	0.03214046822742475	9.7	173.0	11	0.056069364161849704	0.003510838597795121	0.027439734532220074	0.023928895934424953	0.003510838597795121	0.027439734532220074	0.023928895934424953
118	cluster_1976	chr12	120242490	120242513	24	119	M01	0.007731686270878672	-0.007731686270878672	-0.025163308	True	0.27899999999999997	45.0	2	0.006199999999999999	0.36200000000000004	64.0	2	0.005656250000000001	0.0667	30.0	2	0.0022233333333333332	-0.0005437499999999982	-0.003976666666666666	-0.0034329166666666674	0.0005437499999999982	0.003976666666666666	0.0034329166666666674
119	cluster_1406	chr11	62559856	62559882	27	120	M07	0.007469694877088544	0.007469694877088544	-0.010845082	True	1.4409999999999998	61.0	2	0.02362295081967213	1.5219999999999998	53.0	2	0.028716981132075468	0.0	37.0	2	0.0	0.005094030312403339	-0.02362295081967213	-0.028716981132075468	0.005094030312403339	0.02362295081967213	0.028716981132075468
120	cluster_4899	chr21	22175001	22175522	522	121	M00	0.007327443864934964	0.007327443864934964	0.044104691	False	7.021000000000001	226.0	8	0.031066371681415933	7.003	251.0	8	0.027900398406374503	4.938999999999999	165.0	8	0.02993333333333333	-0.0031659732750414296	-0.0011330383480826038	0.002032934926958826	0.0031659732750414296	0.0011330383480826038	0.002032934926958826
121	cluster_7341	chr8	1563040	1563113	74	122	M03	0.007242376902662567	0.007242376902662567	0.071478852	False	3.658	95.0	4	0.03850526315789474	3.722	123.0	4	0.030260162601626017	3.706	67.0	4	0.055313432835820894	-0.00824510055626872	0.016808169677926157	0.025053270234194878	0.00824510055626872	0.016808169677926157	0.025053270234194878
122	cluster_1564	chr11	111956647	111956885	239	123	M02	0.007105062288811339	-0.007105062288811339	-0.013214527	True	1.103	246.0	6	0.004483739837398374	1.18	259.0	6	0.004555984555984556	0.0	121.0	6	0.0	7.224471858618183e-05	-0.004483739837398374	-0.004555984555984556	7.224471858618183e-05	0.004483739837398374	0.004555984555984556
123	cluster_3362	chr17	39685250	39685912	663	124	M02	0.006995009743539482	0.006995009743539482	-0.039116552	True	6.8870000000000005	310.0	11	0.022216129032258065	8.275	494.0	11	0.01675101214574899	7.832999999999999	214.0	11	0.03660280373831775	-0.005465116886509077	0.014386674706059685	0.019851791592568762	0.005465116886509077	0.014386674706059685	0.019851791592568762
124	cluster_5400	chr4	683148	683772	625	125	M02	0.00690351861809765	0.00690351861809765	-0.013997351000000002	True	5.741	356.0	14	0.016126404494382022	9.734	334.0	14	0.029143712574850298	6.6129999999999995	174.0	14	0.03800574712643678	0.013017308080468276	0.021879342632054755	0.00886203455158648	0.013017308080468276	0.021879342632054755	0.00886203455158648
125	cluster_3369	chr17	40333521	40333758	238	126	M02	0.006783646329348574	0.006783646329348574	-0.012269211	True	1.2029999999999998	164.0	4	0.007335365853658535	1.624	219.0	4	0.007415525114155251	0.963	71.0	4	0.01356338028169014	8.0159260496716e-05	0.0062280144280316046	0.0061478551675348886	8.0159260496716e-05	0.0062280144280316046	0.0061478551675348886
126	cluster_3978	chr19	18902527	18902727	201	127	M06	0.0066719968616041035	-0.0066719968616041035	-0.036936656	True	3.9539999999999997	186.0	5	0.021258064516129032	3.652	168.0	5	0.02173809523809524	4.385999999999999	119.0	5	0.03685714285714285	0.0004800307219662084	0.01559907834101382	0.015119047619047612	0.0004800307219662084	0.01559907834101382	0.015119047619047612
127	cluster_6871	chr7	27225772	27226329	558	128	M02	0.006441220815951875	0.006441220815951875	-0.011480476000000002	True	0.43999999999999995	150.0	8	0.002933333333333333	1.296	237.0	8	0.005468354430379747	0.4683	97.0	8	0.004827835051546392	0.0025350210970464145	0.0018945017182130592	-0.0006405193788333553	0.0025350210970464145	0.0018945017182130592	0.0006405193788333553
128	cluster_1922	chr12	102872603	102873312	710	129	M04	0.006386715826850186	0.006386715826850186	0.043206154	True	8.804999999999998	268.0	13	0.03285447761194029	10.3	474.0	13	0.021729957805907175	8.774999999999999	167.0	13	0.05254491017964071	-0.011124519806033115	0.019690432567700422	0.030814952373733537	0.011124519806033115	0.019690432567700422	0.030814952373733537
129	cluster_1851	chr12	56131768	56132083	316	130	M02	0.0059938138733272965	-0.0059938138733272965	-0.015637943999999997	True	0.32899999999999996	64.0	3	0.005140624999999999	0.894	83.0	3	0.010771084337349399	0.0	36.0	3	0.0	0.005630459337349399	-0.005140624999999999	-0.010771084337349399	0.005630459337349399	0.005140624999999999	0.010771084337349399
130	cluster_2355	chr14	23525003	23525720	718	131	M11	0.00582188590766739	0.00582188590766739	-0.01669596	True	3.5310000000000006	223.0	10	0.01583408071748879	4.986	201.0	10	0.02480597014925373	3.548	127.0	10	0.02793700787401575	0.00897188943176494	0.012102927156526957	0.0031310377247620175	0.00897188943176494	0.012102927156526957	0.0031310377247620175
131	cluster_900	chr10	71560212	71560231	20	132	M02	0.005420603936836628	0.005420603936836628	-0.022477033	True	0.9750000000000001	53.0	2	0.018396226415094342	0.452	98.0	2	0.004612244897959184	0.52	53.0	2	0.009811320754716982	-0.013783981517135158	-0.00858490566037736	0.005199075856757798	0.013783981517135158	0.00858490566037736	0.005199075856757798
132	cluster_3416	chr17	46676215	46676375	161	133	M02	0.005170349768371103	0.005170349768371103	-0.018833351	True	1.126	69.0	3	0.016318840579710142	1.944	104.0	3	0.018692307692307692	0.4347	48.0	3	0.00905625	0.00237346711259755	-0.007262590579710142	-0.009636057692307692	0.00237346711259755	0.007262590579710142	0.009636057692307692
133	cluster_4028	chr19	40005557	40005602	46	134	M02	0.0049639717947311075	0.0049639717947311075	-0.005814663	True	0.031	66.0	2	0.0004696969696969697	0.21500000000000002	56.0	2	0.003839285714285715	0.0	25.0	2	0.0	0.003369588744588745	-0.0004696969696969697	-0.003839285714285715	0.003369588744588745	0.0004696969696969697	0.003839285714285715
134	cluster_5966	chr5	140709983	140710237	255	135	M02	0.004766905141351932	-0.004766905141351932	-0.031586986000000004	True	4.401	121.0	6	0.03637190082644628	3.8099999999999996	147.0	6	0.025918367346938774	1.733	64.0	6	0.027078125	-0.010453533479507504	-0.009293775826446277	0.0011597576530612275	0.010453533479507504	0.009293775826446277	0.0011597576530612275
135	cluster_5024	chr22	32598479	32598570	92	136	M02	0.004546241878128551	-0.004546241878128551	-0.023901857	True	0.771	110.0	3	0.007009090909090909	1.838	72.0	3	0.025527777777777778	0.2808	46.0	3	0.006104347826086956	0.01851868686868687	-0.0009047430830039531	-0.019423429951690822	0.01851868686868687	0.0009047430830039531	0.019423429951690822
136	cluster_123	chr1	6519923	6520194	272	137	M11	0.004492636586901818	-0.004492636586901818	-0.032496992999999995	True	2.703	167.0	11	0.01618562874251497	9.306000000000001	116.0	11	0.08022413793103449	10.097999999999999	111.0	11	0.09097297297297297	0.06403850918851951	0.07478734423045799	0.010748835041938479	0.06403850918851951	0.07478734423045799	0.010748835041938479
137	cluster_7504	chr8	53080905	53081140	236	138	M00	0.004487800132003807	0.004487800132003807	0.072558145	True	9.885	271.0	11	0.0364760147601476	10.394	304.0	11	0.03419078947368421	10.722	174.0	11	0.06162068965517241	-0.0022852252864633896	0.02514467489502481	0.0274299001814882	0.0022852252864633896	0.02514467489502481	0.0274299001814882
138	cluster_5252	chr3	114036607	114036631	25	139	M15	0.0044561738151872405	0.0044561738151872405	0.01909685	True	1.8039999999999998	50.0	2	0.036079999999999994	1.55	58.0	2	0.026724137931034484	1.923	26.0	2	0.07396153846153847	-0.00935586206896551	0.03788153846153847	0.04723740053050399	0.00935586206896551	0.03788153846153847	0.04723740053050399
139	cluster_6275	chr6	31737630	31737885	256	140	M06	0.004303317856818155	-0.004303317856818155	-0.032421038	True	2.332	141.0	5	0.01653900709219858	3.34	106.0	5	0.03150943396226415	0.5625	84.0	5	0.006696428571428571	0.014970426870065567	-0.009842578520770008	-0.024813005390835575	0.014970426870065567	0.009842578520770008	0.024813005390835575
140	cluster_883	chr10	50816058	50816262	205	141	M02	0.004079083887331211	0.004079083887331211	-0.033963623	True	2.3520000000000003	186.0	5	0.012645161290322582	3.8449999999999998	163.0	5	0.023588957055214722	3.819	94.0	5	0.04062765957446809	0.01094379576489214	0.027982498284145507	0.017038702519253365	0.01094379576489214	0.027982498284145507	0.017038702519253365
141	cluster_7000	chr7	100077221	100077394	174	142	M02	0.0038976825557504686	0.0038976825557504686	-0.023266685	True	1.886	79.0	4	0.023873417721518984	2.833	92.0	4	0.030793478260869568	2.733	57.0	4	0.047947368421052634	0.006920060539350584	0.02407395069953365	0.017153890160183066	0.006920060539350584	0.02407395069953365	0.017153890160183066
142	cluster_2832	chr16	2073518	2073792	275	143	M02	0.003766220183218466	0.003766220183218466	-0.020554218	True	2.9640000000000004	237.0	13	0.012506329113924053	9.079	211.0	13	0.043028436018957346	3.0744000000000002	151.0	13	0.020360264900662253	0.03052210690503329	0.0078539357867382	-0.022668171118295093	0.03052210690503329	0.0078539357867382	0.022668171118295093
143	cluster_315	chr1	66797701	66798063	363	144	M00	0.0035426819026432186	-0.0035426819026432186	0.044527436	True	0.303	150.0	6	0.00202	4.396	145.0	6	0.030317241379310345	3.9237	56.0	6	0.07006607142857144	0.028297241379310344	0.06804607142857144	0.039748830049261094	0.028297241379310344	0.06804607142857144	0.039748830049261094
144	cluster_386	chr1	120311439	120311653	215	145	M00	0.0025304369417066693	-0.0025304369417066693	0.028296419	True	4.904	214.0	7	0.02291588785046729	5.766	248.0	7	0.02325	6.039000000000001	106.0	7	0.056971698113207556	0.0003341121495327101	0.034055810262740266	0.033721698113207556	0.0003341121495327101	0.034055810262740266	0.033721698113207556
145	cluster_7612	chr8	143202730	143203654	925	146	M04	0.002472216708342139	-0.002472216708342139	0.043674447000000005	True	38.31000000000001	950.0	44	0.040326315789473696	37.646	1055.0	44	0.035683412322274885	38.72299999999999	893.0	44	0.043362821948488235	-0.004642903467198811	0.003036506159014539	0.00767940962621335	0.004642903467198811	0.003036506159014539	0.00767940962621335
146	cluster_3336	chr17	37764503	37764802	300	147	M02	0.002450568520396189	0.002450568520396189	-0.010225803	True	1.32	111.0	7	0.011891891891891892	5.194	154.0	7	0.033727272727272724	2.941	76.0	7	0.038697368421052626	0.021835380835380832	0.026805476529160734	0.004970095693779902	0.021835380835380832	0.026805476529160734	0.004970095693779902
147	cluster_5307	chr3	147112541	147113092	552	148	M02	0.002172344139453054	-0.002172344139453054	-0.024274621	True	0.16099999999999998	275.0	11	0.0005854545454545454	1.679	279.0	11	0.006017921146953405	0.0	104.0	11	0.0	0.00543246660149886	-0.0005854545454545454	-0.006017921146953405	0.00543246660149886	0.0005854545454545454	0.006017921146953405
148	cluster_1921	chr12	101988756	101988803	48	149	M08	0.0020292941244891517	-0.0020292941244891517	0.013074757	True	1.741	74.0	3	0.02352702702702703	2.754	111.0	3	0.02481081081081081	2.457	45.0	3	0.054599999999999996	0.001283783783783781	0.031072972972972967	0.029789189189189186	0.001283783783783781	0.031072972972972967	0.029789189189189186
149	cluster_67	chr1	2559320	2559371	52	150	M02	0.0019896580789447228	0.0019896580789447228	-0.031518464	True	1.6179999999999999	42.0	2	0.03852380952380952	1.75	35.0	2	0.05	1.25	26.0	2	0.04807692307692308	0.01147619047619048	0.009553113553113557	-0.0019230769230769232	0.01147619047619048	0.009553113553113557	0.0019230769230769232
150	cluster_652	chr1	240783328	240783389	62	151	M00	0.0014656449645791673	0.0014656449645791673	0.040863042	True	3.218	78.0	4	0.041256410256410254	3.7270000000000003	146.0	4	0.025527397260273976	3.4	64.0	4	0.053125	-0.015729012996136278	0.011868589743589744	0.027597602739726022	0.015729012996136278	0.011868589743589744	0.027597602739726022
151	cluster_2910	chr16	27899239	27899404	166	152	M00	0.0014337262853429446	0.0014337262853429446	0.041373344	True	3.452	134.0	7	0.025761194029850745	5.744000000000001	196.0	7	0.029306122448979594	5.876	82.0	7	0.07165853658536586	0.003544928419128849	0.045897342555515114	0.04235241413638627	0.003544928419128849	0.045897342555515114	0.04235241413638627
152	cluster_2637	chr15	48413040	48413344	305	153	M06	0.0010649187275356589	-0.0010649187275356589	0.040134182	True	5.853	206.0	7	0.0284126213592233	5.727	228.0	7	0.02511842105263158	6.635	108.0	7	0.06143518518518518	-0.003294200306591718	0.03302256382596189	0.0363167641325536	0.003294200306591718	0.03302256382596189	0.0363167641325536
153	cluster_6410	chr6	41375649	41376295	647	154	M06	0.0005424621144622049	0.0005424621144622049	-0.021018304	True	1.595	313.0	12	0.005095846645367412	10.719999999999999	260.0	12	0.041230769230769224	10.28	154.0	12	0.06675324675324674	0.03613492258540181	0.06165740010787933	0.02552247752247752	0.03613492258540181	0.06165740010787933	0.02552247752247752
154	cluster_6163	chr6	29274617	29275337	721	155	M08	0.00018083828924028627	-0.00018083828924028627	0.016966375	True	9.62	249.0	11	0.03863453815261044	9.433	284.0	11	0.03321478873239436	9.846	180.0	11	0.0547	-0.005419749420216079	0.016065461847389557	0.021485211267605636	0.005419749420216079	0.016065461847389557	0.021485211267605636
155	cluster_5580	chr4	81185723	81185765	43	156	M02	1.2258168814039167e-05	-1.2258168814039167e-05	-0.018584757	True	0.16899999999999998	47.0	2	0.0035957446808510636	1.0090000000000001	63.0	2	0.016015873015873018	0.818	22.0	2	0.03718181818181818	0.012420128335021954	0.033586073500967116	0.02116594516594516	0.012420128335021954	0.033586073500967116	0.02116594516594516
