## Supplementary material for "An entropy-based diagnostic framework for characterizing methylation state dynamics during preimplantation development": GSE126958_TET_DNMT3_CSB_rank_group_summary.tsv

rank_group	n_dmr	abs_WT_to_TET_TKO_delta_beta_mean	abs_WT_to_TET_TKO_delta_beta_median	abs_WT_to_PKO_delta_beta_mean	abs_WT_to_PKO_delta_beta_median	abs_TET_TKO_to_PKO_delta_beta_mean	abs_TET_TKO_to_PKO_delta_beta_median	mean_WT_beta	mean_TET_TKO_beta	mean_PKO_beta
top25	25	0.012607800308784113	0.008873939393939396	0.016608695645787076	0.014427978414279792	0.023204487844362343	0.021618406285072955	0.03056836647084863	0.025698128438132704	0.043423219909061596
top26_50	25	0.010108398700994281	0.00715628703094141	0.019332076826947642	0.01999571428571429	0.021026363884283444	0.018159309680968093	0.033483575900080116	0.03065472762994379	0.050976418670730855
rank51_100	50	0.011567193046316891	0.010225531117747764	0.019221405380160567	0.017634614602399835	0.018419761560462728	0.014978418962527145	0.02903437406405203	0.033651806553426054	0.04524293567618364
rank101_plus	56	0.010468660472225558	0.007326499843461936	0.020489756103907648	0.016436815762657857	0.018174577896276606	0.013429894179894177	0.021887082229053584	0.026977208623158434	0.03898099411454594
