## Supplementary material for "An entropy-based diagnostic framework for characterizing methylation state dynamics during preimplantation development": GSE126958_TET_DNMT3_CSB_topk_random_null.tsv

metric	top_k	observed_topk_mean	random_median	random_q95	random_q99	empirical_p_ge_observed	n_valid_dmrs
abs_WT_to_TET_TKO_delta_beta	25	0.012607800308784113	0.010971245307386208	0.01451320335987093	0.016187434329468627	0.2186781321867813	156
abs_WT_to_TET_TKO_delta_beta	50	0.011358099504889198	0.01106453799967505	0.013226079908059312	0.014203425450471915	0.40985901409859016	156
abs_WT_to_TET_TKO_delta_beta	75	0.01104423496215857	0.011088147356021563	0.012608224134587254	0.01325083303436386	0.51994800519948	156
abs_WT_to_PKO_delta_beta	25	0.016608695645787076	0.019144988731030283	0.023773598342947802	0.02560934186026045	0.8388161183881612	156
abs_WT_to_PKO_delta_beta	50	0.017970386236367354	0.01923738808677016	0.022042279338381654	0.023116203577170015	0.7696230376962304	156
abs_WT_to_PKO_delta_beta	75	0.018384759636996272	0.019275970785779827	0.021238480552880114	0.022015615696148003	0.7647235276472353	156
abs_TET_TKO_to_PKO_delta_beta	25	0.023204487844362343	0.019406920910741754	0.02389811930046954	0.02566707832402106	0.08249175082491751	156
abs_TET_TKO_to_PKO_delta_beta	50	0.0221154258643229	0.019469915530873273	0.02223215805787648	0.02332388007932593	0.058894110588941104	156
abs_TET_TKO_to_PKO_delta_beta	75	0.020844149654468083	0.019511823130251106	0.02143593876873969	0.022228581420571852	0.13038696130386962	156
