## Supplementary material for "An entropy-based diagnostic framework for characterizing methylation state dynamics during preimplantation development": GSE207222_A485_access_branch_model_projection.tsv

scenario	alpha	dist_morula_t5	dist_blast_t6	in_morula	in_blast	stage	perturbation	retention_metric	observed_retention	unperturbed_access_alpha	local_alpha_threshold	predicted_threshold_crossing_loss
late1C_A485_projected_a485_to_dmso_peak_count_ratio	0.9457120425837674	0.5750650799635614	0.5673609932987755	False	True	late1C	A485_CBP_p300_inhibition	a485_to_dmso_peak_count_ratio	0.7887367192777743	1.1990211935989632	0.99	True
late1C_A485_projected_a485_to_dmso_total_signal_ratio	0.9038791779057807	0.666765993506819	0.5920331843895336	False	True	late1C	A485_CBP_p300_inhibition	a485_to_dmso_total_signal_ratio	0.7538475405865939	1.1990211935989632	0.99	True
late1C_A485_projected_dmso_peaks_retained_in_a485_fraction	0.6468219716620581	1.2403934591496133	0.7623392912495027	False	False	late1C	A485_CBP_p300_inhibition	dmso_peaks_retained_in_a485_fraction	0.5394583307744273	1.1990211935989632	0.99	True
early2C_A485_projected_a485_to_dmso_peak_count_ratio	0.664070229751981	1.2016428915108914	0.7501529948107453	False	False	early2C	A485_CBP_p300_inhibition	a485_to_dmso_peak_count_ratio	0.5538436128545137	1.1990211935989632	0.99	True
early2C_A485_projected_a485_to_dmso_total_signal_ratio	0.6139979065297418	1.314189631587783	0.7857553408841131	False	False	early2C	A485_CBP_p300_inhibition	a485_to_dmso_total_signal_ratio	0.5120826135581268	1.1990211935989632	0.99	True
early2C_A485_projected_dmso_peaks_retained_in_a485_fraction	0.3091902841971372	2.0014401171344263	1.0136821498846684	False	False	early2C	A485_CBP_p300_inhibition	dmso_peaks_retained_in_a485_fraction	0.25786890661129724	1.1990211935989632	0.99	True
