## Supplementary material for "An entropy-based diagnostic framework for characterizing methylation state dynamics during preimplantation development": GSE207222_A485_DMSO_ATAC_peak_stats.tsv

stage	condition	n_peaks	total_peak_bp	median_width	mean_signal	median_signal	total_signal	mean_qvalue
late1C	DMSO	16283	10084574	593.0	5.9902741012098	5.93548	97539.63319	22.68006260701321
late1C	A485	12843	9378730	717.0	5.725298807910895	5.64516	73530.01259	21.470438773651157
early2C	DMSO	42382	26558026	583.0	6.983731559388308	6.80019	295984.51095	26.408913497711
early2C	A485	23473	17669947	737.0	6.457143183231903	6.2701	151568.52194	20.595605837345087
