## Supplementary material for "An entropy-based diagnostic framework for characterizing methylation state dynamics during preimplantation development": GSE207222_A485_DMSO_ATAC_perturbation_overlap.tsv

stage	dmso_n_peaks	a485_n_peaks	a485_to_dmso_peak_count_ratio	dmso_total_signal	a485_total_signal	a485_to_dmso_total_signal_ratio	dmso_peaks_retained_in_a485_fraction	dmso_peaks_lost_after_a485_fraction	a485_peaks_overlapping_dmso_fraction	a485_new_or_shifted_peak_fraction	dmso_lost_peak_count	a485_nonoverlap_peak_count
late1C	16283	12843	0.7887367192777743	97539.63319	73530.01259	0.7538475405865939	0.5394583307744273	0.4605416692255727	0.734485712061045	0.26551428793895504	7499	3410
early2C	42382	23473	0.5538436128545137	295984.51095	151568.52194	0.5120826135581268	0.25786890661129724	0.7421310933887028	0.4773569633195586	0.5226430366804413	31453	12268
