## Supplementary material for "An entropy-based diagnostic framework for characterizing methylation state dynamics during preimplantation development": GSE247631_AKG_A485_all_gene_effects_with_CSB.tsv (part 1 of 2)

gene	tt2iLGo_A485_effect	tt2iLGo_A485_abs_effect	tt2iLGo_A485_p	TSC_A485_effect	TSC_A485_abs_effect	TSC_A485_p	tt2iLGo_dmAKG_effect	tt2iLGo_dmAKG_abs_effect	tt2iLGo_dmAKG_p	TSC_dmAKG_effect	TSC_dmAKG_abs_effect	TSC_dmAKG_p	A485_mean_abs_effect	dmAKG_mean_abs_effect	max_abs_effect	mean_abs_effect_all	mean_logcpm	n_human_dmr	age_weight_5yr	contribution_8cell_to_morula	weight_norm_matched	is_csb
A1BG	0.1479872144122747	0.1479872144122747	0.49999999999999956	0.15869807075848913	0.15869807075848913	0.49999999999999956	-0.28435071803176404	0.28435071803176404	0.49999999999999956	-0.25299465955856454	0.25299465955856454	0.49999999999999956	0.1533426425853819	0.26867268879516426	0.28435071803176404	0.22148524459620036	0.10550383284513655					False
A1BG-AS1	1.3849706658851133	1.3849706658851133	0.0279260557062993	0.3449033637329242	0.3449033637329242	0.2853127619107875	-0.28165274267390394	0.28165274267390394	0.4031088383302963	0.2792279051522719	0.2792279051522719	0.10745353222855611	0.8649370148090187	0.28044032391308793	1.3849706658851133	0.6887289545787763	3.925957477938235					False
A1CF	-0.29396665927230575	0.29396665927230575	0.49999999999999956	0.0	0.0		0.0	0.0		0.0	0.0		0.14698332963615288	0.0	0.29396665927230575	0.10498809259725204	0.03674583240903822					False
A2M	-0.49124592046524174	0.49124592046524174	0.20923821080881447	0.13584327584809602	0.13584327584809602	0.396540759135976	-0.15255508219025093	0.15255508219025093	0.8256126089112094	0.3386611556297362	0.3386611556297362	0.2895334977476029	0.3135445981566689	0.24560811890999357	0.49124592046524174	0.30981486738074704	0.4799417358036809					False
A2M-AS1	0.23828796272943165	0.23828796272943165	0.7294073804825212	-0.2721760195697994	0.2721760195697994	0.2792908808718895	0.24369887756059772	0.24369887756059772	0.5458468395024787	-0.26207469728184973	0.26207469728184973	0.17315575432237276	0.25523199114961553	0.2528867874212237	0.2721760195697994	0.25664747932604526	1.1575716233696858					False
A2ML1	-0.10034460597540118	0.10034460597540118	0.4742892110422258	0.9040778680091357	0.9040778680091357	0.05640738446743236	-0.49570906071024545	0.49570906071024545	0.19916499268950374	0.5167573641249437	0.5167573641249437	0.04333935751520583	0.5022112369922684	0.5062332124175946	0.9040778680091357	0.561344459462675	5.733838197370959					False
A2ML1-AS1	-0.5324744575484917	0.5324744575484917	0.3295046208252528	-0.7436518692014089	0.7436518692014089	0.20046992031281316	-0.14720516443602705	0.14720516443602705	0.4500094545686023	-0.12416942486755023	0.12416942486755023	0.7244560163819305	0.6380631633749503	0.13568729465178864	0.7436518692014089	0.43784332046880364	2.3938747594953402					False
A2ML1-AS2	-0.34281980934745415	0.34281980934745415	0.26703022750574545	-0.02702648435397259	0.02702648435397259	0.9598592396549223	-0.5624374967957225	0.5624374967957225	0.11708734431689573	0.3790571570596192	0.3790571570596192	0.30940401909154785	0.18492314685071337	0.47074732692767085	0.5624374967957225	0.3613498454472679	0.43588391721780334					False
A3GALT2	0.0	0.0		0.0	0.0		0.0	0.0		0.0	0.0		0.0	0.0	0.0	0.0	0.0					False
A4GALT	-1.0170150937571627	1.0170150937571627	0.0030897343427487662	-0.5256608827297633	0.5256608827297633	0.019385941656256005	-0.12789369752795565	0.12789369752795565	0.5809043873381301	-0.780233871336943	0.780233871336943	0.08545105085054437	0.771337988243463	0.4540637844324493	1.0170150937571627	0.6704600588264142	9.881440815087883					False
A4GNT	0.0	0.0		0.0	0.0		0.0	0.0		0.0	0.0		0.0	0.0	0.0	0.0	0.0					False
AAAS	0.3188743881505154	0.3188743881505154	0.0027613371260433723	-0.15796755813053132	0.15796755813053132	0.24235098309082878	0.12909446123814305	0.12909446123814305	0.08857465759014083	-0.0935002753315004	0.0935002753315004	0.3769501159743553	0.23842097314052335	0.11129736828482173	0.3188743881505154	0.19543277320379296	9.052675575863983					False
AACS	0.10812292375742594	0.10812292375742594	0.48350129207683157	-0.6066619937289595	0.6066619937289595	0.18007324282997011	-0.3700074739490926	0.3700074739490926	0.3772686061661148	-0.5701857767103888	0.5701857767103888	0.02655467468896843	0.3573924587431927	0.4700966253297407	0.6066619937289595	0.4413041779925371	9.335209192494538					False
AACSP1	-0.14554054815451814	0.14554054815451814	0.7145224594064539	-0.13145779080674705	0.13145779080674705	0.49999999999999956	-0.13399066018968947	0.13399066018968947	0.49999999999999956	-0.3778606452930243	0.3778606452930243	0.16909817114457573	0.1384991694806326	0.2559256527413569	0.3778606452930243	0.22301930170842757	0.13571273333494427					False
AADAC	0.0	0.0		0.0	0.0		0.0	0.0		0.0	0.0		0.0	0.0	0.0	0.0	0.0					False
AADACL2	-0.03534806632903434	0.03534806632903434	0.8950455737347027	0.0	0.0		0.0	0.0		0.0	0.0		0.01767403316451717	0.0	0.03534806632903434	0.01262430940322655	0.04141531189419796					False
AADACL2-AS1	0.7561377586172909	0.7561377586172909	0.3517310037785613	-0.5332857960763189	0.5332857960763189	0.29127086858776924	0.9097830786128553	0.9097830786128553	0.036200284045178215	-0.16923389154729418	0.16923389154729418	0.8519652773576613	0.644711777346805	0.5395084850800748	0.9097830786128553	0.6374919808419277	1.425460186342582					False
AADACL3	1.2163284797151335	1.2163284797151335	0.04378363212596696	0.9488519614762687	0.9488519614762687	0.09386905182770126	0.6611370294965773	0.6611370294965773	0.42990363732131787	1.128594839447444	1.128594839447444	0.17734152756333696	1.082590220595701	0.8948659344720107	1.2163284797151335	1.0212424207026098	3.1384924577955933					False
AADACL4	0.0	0.0		0.0	0.0		0.0	0.0		0.0	0.0		0.0	0.0	0.0	0.0	0.0					False
AADACP1	0.0	0.0		0.0	0.0		0.0	0.0		0.0	0.0		0.0	0.0	0.0	0.0	0.0					False
AADAT	0.5795034416830607	0.5795034416830607	0.014507185412748189	0.5788795126326036	0.5788795126326036	0.057150863842227784	0.18125726299417266	0.18125726299417266	0.5950429042884645	0.054919592182180565	0.054919592182180565	0.5442044427117827	0.5791914771578321	0.11808842758817661	0.5795034416830607	0.38162045084586954	5.623038861578832					False
AAGAB	0.014135756090542628	0.014135756090542628	0.8372874760161191	0.024493090085323743	0.024493090085323743	0.7361081283072434	0.16338767815931732	0.16338767815931732	0.32102632634430905	0.029379850694089882	0.029379850694089882	0.7205168150871185	0.019314423087933186	0.0963837644267036	0.16338767815931732	0.07292603438617538	8.779504814342827					False
AAK1	0.7117799057939074	0.7117799057939074	0.07286079231732476	0.8134079814223139	0.8134079814223139	0.03071913428024013	0.4131852395987927	0.4131852395987927	0.010255738546791652	0.9560321520043864	0.9560321520043864	0.04076245699116765	0.7625939436081106	0.6846086958015896	0.9560321520043864	0.7568057243190696	7.781250532625279					False
AAMDC	0.4966339023761144	0.4966339023761144	0.06913473434110917	-0.20542606826767162	0.20542606826767162	0.19553997980611884	-0.23675293206725456	0.23675293206725456	0.566259947950741	-0.6437823453918856	0.6437823453918856	0.12218285759957552	0.351029985321893	0.4402676387295701	0.6437823453918856	0.43109645964946786	5.373964732829312					False
AAMP	0.06609828770867843	0.06609828770867843	0.4143713774827387	0.002043416022953437	0.002043416022953437	0.9491225556032601	-0.007271414522840303	0.007271414522840303	0.9799540484362099	0.12341115302000993	0.12341115302000993	0.16431275583910085	0.03407085186581593	0.06534128377142512	0.12341115302000993	0.0602353657045333	10.279279634031873					False
AANAT	0.2769053441852255	0.2769053441852255	0.30672663049472904	0.2673010666548431	0.2673010666548431	0.29204843348631654	-0.3206355990006968	0.3206355990006968	0.4043004513116041	0.1440042189485161	0.1440042189485161	0.49999999999999956	0.2721032054200343	0.23231990897460647	0.3206355990006968	0.2619864203120884	0.5817011843251779					False
AAR2	0.34282883035903566	0.34282883035903566	0.05003156020217712	0.0747822081480507	0.0747822081480507	0.5148515555534022	-0.08907247785634809	0.08907247785634809	0.7190657770119032	-0.08352826327814356	0.08352826327814356	0.4040142154265504	0.20880551925354318	0.08630037056724582	0.34282883035903566	0.17544949997448608	8.428591798948949					False
AARD	0.6225145718544682	0.6225145718544682	0.21813421546316955	-0.5787881255281593	0.5787881255281593	0.2665579816668545	-0.7682648213250363	0.7682648213250363	0.2707925934878631	-0.6518893601369584	0.6518893601369584	0.25897809724684046	0.6006513486913138	0.7100770907309973	0.7682648213250363	0.6714928770845672	1.240774401638259					False
AARS1	-0.22744950259084007	0.22744950259084007	0.0990004674944108	-0.48148825882753954	0.48148825882753954	0.1198514048019013	0.18514162734802575	0.18514162734802575	0.6711941270005051	-0.4517248367150941	0.4517248367150941	0.041572222527410226	0.3544688807091898	0.31843323203155993	0.48148825882753954	0.3571706567213984	11.288156671470219					False
AARS1P1	0.0	0.0		0.0	0.0		0.0	0.0		0.0	0.0		0.0	0.0	0.0	0.0	0.0					False
AARS2	-0.2810369589431634	0.2810369589431634	0.03454119513974764	-0.5382187205597138	0.5382187205597138	0.03931838129843412	-0.037405211794107274	0.037405211794107274	0.906850347336044	-0.7316311376791909	0.7316311376791909	0.06652140291790523	0.40962783975143857	0.38451817473664907	0.7316311376791909	0.44486702587763627	9.652576252362035					False
AARSD1	-0.2631627456629837	0.2631627456629837	0.34313375931310064	-0.08350921455984439	0.08350921455984439	0.8105670869588322	0.3564346093546966	0.3564346093546966	0.43894133756534437	-0.3988990600351152	0.3988990600351152	0.3553749497394856	0.17333598011141405	0.3776668346949059	0.3988990600351152	0.2931296434934393	2.820894037954606					False
AARSD1P1	-0.03490916962352142	0.03490916962352142	0.896440117001474	0.07818228527650145	0.07818228527650145	0.8635361056063485	-0.3747088415391183	0.3747088415391183	0.36327347210518823	0.28635442311514114	0.28635442311514114	0.0036771452397588475	0.056545727450011435	0.33053163232712973	0.3747088415391183	0.21942013155293452	0.24221437008433075					False
AASDH	-0.29808445013326423	0.29808445013326423	0.14274155606485533	0.06512021206497653	0.06512021206497653	0.12945709389634255	-0.029513407562409277	0.029513407562409277	0.5365744376051569	-0.25613233846930505	0.25613233846930505	0.07733856037958196	0.18160233109912038	0.14282287301585717	0.29808445013326423	0.18162286606831385	6.892133224976443					False
AASDH-DT	0.400121892819826	0.400121892819826	0.5002758787596225	-0.09473348501827972	0.09473348501827972	0.8875782907115581	0.4057654661668262	0.4057654661668262	0.20892880715099588	0.2616603278338504	0.2616603278338504	0.5508053511146893	0.24742768891905287	0.3337128970003383	0.4057654661668262	0.307026746275	0.871666114175755					False
AASDHPPT	0.15372212996139645	0.15372212996139645	0.33505166406845033	0.018522683216735558	0.018522683216735558	0.8718911499464723	0.0676166667300464	0.0676166667300464	0.5820806138105779	0.08361037286491069	0.08361037286491069	0.4233941382331562	0.086122406589066	0.07561351979747855	0.15372212996139645	0.0912757013030043	8.633228164526255					False
AASDHPPT-AS1	-0.4753697055320225	0.4753697055320225	0.17628548815883124	-0.13145779080674705	0.13145779080674705	0.49999999999999956	0.15248880600204273	0.15248880600204273	0.49999999999999956	0.38764268567806653	0.38764268567806653	0.21692188347676583	0.30341374816938477	0.2700657458400546	0.4753697055320225	0.3136868839371916	0.2147497747215491					False
AASS	-1.0228202032802205	1.0228202032802205	0.028639613558737877	-0.21257753604370677	0.21257753604370677	0.22926599833997907	-0.34805070189503695	0.34805070189503695	0.5490821878117632	-0.11504927128062636	0.11504927128062636	0.17234687525381093	0.6176988696619636	0.23154998658783166	1.0228202032802205	0.510080967432801	8.877786105001366					False
AATBC	-0.07377473763966724	0.07377473763966724	0.915085926317323	0.2517100943633005	0.2517100943633005	0.7065033245511022	-0.8743206545785728	0.8743206545785728	0.2909155419148198	-0.13753239046448235	0.13753239046448235	0.49999999999999956	0.16274241600148387	0.5059265225215276	0.8743206545785728	0.41147535287822956	0.48487122376589104					False
AATF	0.05948061058981402	0.05948061058981402	0.5538230266264965	0.28257444146257704	0.28257444146257704	0.16221640783469352	0.3866896777778841	0.3866896777778841	0.14629940115655352	0.26225435213133075	0.26225435213133075	0.1342627286501997	0.17102752602619553	0.3244720149546074	0.3866896777778841	0.2675983286743276	8.111294573537615					False
AATK	0.29659183392401833	0.29659183392401833	0.27837411557333397	-0.7726509344913328	0.7726509344913328	0.20849879479175526	-0.8088660108725507	0.8088660108725507	0.20283290819597302	-0.41379130072096826	0.41379130072096826	0.5427981580262743	0.5346213842076756	0.6113286557967594	0.8088660108725507	0.6066737329836938	1.2612061130718906					False
ABAT	0.09980416219333144	0.09980416219333144	0.6161398819641866	-0.5856333514717704	0.5856333514717704	0.2533676798256942	-0.29195172945825565	0.29195172945825565	0.49085309153282897	-0.8162285503826983	0.8162285503826983	0.018541943965471423	0.34271875683255093	0.554090139920477	0.8162285503826983	0.5009507486631117	5.185101455900066					False
ABCA1	-1.0987836516262135	1.0987836516262135	0.02948579015083092	-0.1687996722732752	0.1687996722732752	0.44907128334358004	0.08819645306417634	0.08819645306417634	0.4425538227727409	-0.619482607874934	0.619482607874934	0.4004739514830645	0.6337916619497443	0.3538395304695552	1.0987836516262135	0.5802396041263017	9.113976215096422					False
ABCA10	0.0	0.0		-0.13145779080674705	0.13145779080674705	0.49999999999999956	-0.13399066018968947	0.13399066018968947	0.49999999999999956	0.01222338524060343	0.01222338524060343	0.9552706549593839	0.06572889540337352	0.07310702271514645	0.13399066018968947	0.07864263064932134	0.06724068426113539					False
ABCA11P	1.15995048542526	1.15995048542526	0.01833165048368875	-0.08863056957580717	0.08863056957580717	0.5828732968319834	0.3345678031698469	0.3345678031698469	0.16344139601599808	0.037825936308660824	0.037825936308660824	0.9333208079867051	0.6242905275005336	0.18619686973925387	1.15995048542526	0.5130589538778032	1.9355622779867652					False
ABCA12	4.3039721167888505	4.3039721167888505	0.012257841969175856	0.9909818404018953	0.9909818404018953	0.016003580641597237	0.849949706924402	0.849949706924402	0.17677716435112986	0.8478907182416389	0.8478907182416389	0.2918850707041266	2.647476978595373	0.8489202125830204	4.3039721167888505	2.1133090986177185	1.4863998051108487					False
ABCA13	-0.5871022513530133	0.5871022513530133	0.5077376673990929	-0.5061075901468035	0.5061075901468035	0.1577352844158975	0.4965259684630623	0.4965259684630623	0.2543485739227164	-0.7941874062378038	0.7941874062378038	0.10572376223584168	0.5466049207499084	0.6453566873504331	0.7941874062378038	0.6242960329341182	3.4519859880390773					False
ABCA15P	0.27146195978787435	0.27146195978787435	0.49999999999999956	-0.02653635586737857	0.02653635586737857	0.9387189272550037	-0.6628945832341984	0.6628945832341984	0.2703073434381446	0.09666595877762685	0.09666595877762685	0.8322361166230215	0.14899915782762646	0.3797802710059126	0.6628945832341984	0.32131898139068793	0.5092002232761722					False
ABCA17P	-1.6058435630239263	1.6058435630239263	0.20556953611643913	-0.6636192867917448	0.6636192867917448	0.1566058356597942	0.5060216431263656	0.5060216431263656	0.18455054050779177	-0.4192340006074895	0.4192340006074895	0.04875368833500489	1.1347314249078355	0.4626278218669275	1.6058435630239263	0.9139887576211737	1.7771437952506148					False
ABCA2	-0.4516013875925191	0.4516013875925191	0.32669373340081165	-0.6070323043314172	0.6070323043314172	0.12009282376530372	0.044241905351880106	0.044241905351880106	0.8944404600746655	-0.3412019142421805	0.3412019142421805	0.12376824478822872	0.5293168459619682	0.1927219097970303	0.6070323043314172	0.39616408165834466	6.100091941254431					False
ABCA3	0.6175408254549435	0.6175408254549435	0.15817196641367653	-1.1487246048617656	1.1487246048617656	0.07459002042662749	1.223929704640259	1.223929704640259	0.031759477124806146	-1.4478511043900868	1.4478511043900868	0.017223362252896144	0.8831327151583546	1.335890404515173	1.4478511043900868	1.1578457804872382	5.989271273436264					False
ABCA3P1	0.0	0.0		-0.13145779080674705	0.13145779080674705	0.49999999999999956	-0.3932069873514715	0.3932069873514715	0.49999999999999956	-0.13012681892602163	0.13012681892602163	0.49999999999999956	0.06572889540337352	0.2616669031387466	0.3932069873514715	0.19648491185397596	0.08184894963553002					False
ABCA4	-0.009065108756828533	0.009065108756828533	0.9877683483876942	2.672457842349022	2.672457842349022	0.09452060306310851	-0.0662893351802264	0.0662893351802264	0.8952982979149641	2.804538422332098	2.804538422332098	0.12138502594143044	1.3407614755529254	1.4354138787561623	2.804538422332098	1.5904377836084802	3.3082355245771358					False
ABCA5	1.0824492767424725	1.0824492767424725	0.07954973432757556	0.14676436026130846	0.14676436026130846	0.1746353082231069	-0.23692655838919174	0.23692655838919174	0.7914637395455153	0.2831853695476805	0.2831853695476805	0.2716182396200134	0.6146068185018905	0.2600559639684361	1.0824492767424725	0.5294910891647789	3.218199145648019					False
ABCA6	0.0	0.0		0.15869807075848913	0.15869807075848913	0.49999999999999956	0.2783000168654879	0.2783000168654879	0.49999999999999956	-0.13012681892602163	0.13012681892602163	0.49999999999999956	0.07934903537924456	0.20421341789575476	0.2783000168654879	0.1612839109557837	0.07089061331874982					False
ABCA7	1.0237856817396604	1.0237856817396604	0.054420351112902235	0.2748735918393024	0.2748735918393024	0.1581686808184743	0.4449880976511311	0.4449880976511311	0.39165083512392634	0.2883572759672166	0.2883572759672166	0.10310382074587028	0.6493296367894814	0.36667268680917386	1.0237856817396604	0.5816846646479465	7.128544647711275	1.0	-0.0268418479999999	0.0068190346454477	-0.0284987696296301	True
ABCA8	0.1479872144122747	0.1479872144122747	0.49999999999999956	0.0	0.0		0.0	0.0		0.0	0.0		0.07399360720613735	0.0	0.1479872144122747	0.05285257657581239	0.018498401801534337					False
ABCA9	0.0	0.0		0.0	0.0		-0.15609673326958437	0.15609673326958437	0.49999999999999956	0.0	0.0		0.0	0.07804836663479219	0.15609673326958437	0.05574883331056584	0.019512091658698046					False
ABCA9-AS1	0.3588483382813753	0.3588483382813753	0.30068967279824055	-1.4031996621821121	1.4031996621821121	0.048466647332798846	0.31288774333732206	0.31288774333732206	0.3013868838708632	-0.33503852711394244	0.33503852711394244	0.0338470467812432	0.8810240002317438	0.32396313522563225	1.4031996621821121	0.7168801526506058	0.5921930304090174					False
ABCB1	1.2995968590319515	1.2995968590319515	0.09676084482346156	-0.8608993098834252	0.8608993098834252	0.24799473383020337	0.38173186872636444	0.38173186872636444	0.023822263708208374	-0.7058320170177796	0.7058320170177796	0.3282473235361613	1.0802480844576885	0.543781942872072	1.2995968590319515	0.8816695630030333	1.1428012333699185					False
ABCB10	0.36232913800806266	0.36232913800806266	0.15236183597211345	0.09176049652472518	0.09176049652472518	0.07517830081247166	0.05089235373120893	0.05089235373120893	0.8518891333824847	-0.11826301026179742	0.11826301026179742	0.17109053149767398	0.22704481726639392	0.08457768199650317	0.36232913800806266	0.18531380511382198	7.928034194820602					False
ABCB10P1	0.0	0.0		0.0	0.0		0.0	0.0		0.0	0.0		0.0	0.0	0.0	0.0	0.0					False
ABCB10P3	0.0	0.0		0.0	0.0		0.0	0.0		0.0	0.0		0.0	0.0	0.0	0.0	0.0					False
ABCB10P4	0.0	0.0		0.0	0.0		0.0	0.0		0.0	0.0		0.0	0.0	0.0	0.0	0.0					False
ABCB11	0.0	0.0		0.0	0.0		0.0	0.0		0.14235020416662506	0.14235020416662506	0.49999999999999956	0.0	0.07117510208331253	0.14235020416662506	0.05083935863093752	0.017793775520828132					False
ABCB4	-0.058668601437181445	0.058668601437181445	0.9035750245202763	-0.6534008510646983	0.6534008510646983	0.34519264382126325	0.03135156909609457	0.03135156909609457	0.9406185141559961	0.7801246395992476	0.7801246395992476	0.179432738592336	0.35603472625093985	0.4057381043476711	0.7801246395992476	0.43792044734215435	0.559018292291665					False
ABCB5	0.0	0.0		0.1572428675378791	0.1572428675378791	0.6867961649060509	0.1825050104151742	0.1825050104151742	0.6696226531945462	-0.8713677216731891	0.8713677216731891	0.0965292650850448	0.07862143376893956	0.5269363660441817	0.8713677216731891	0.38400587444465034	0.2533391137440457					False
ABCB6	0.09596611581447867	0.09596611581447867	0.7647924016984983	0.16055096753698095	0.16055096753698095	0.4308538950907205	0.8424129084284688	0.8424129084284688	0.13274602386691353	0.36776108702828414	0.36776108702828414	0.426913830157994	0.1282585416757298	0.6050869977283765	0.8424129084284688	0.43463564666296967	2.3072915180656954					False
ABCB7	0.21807671958329422	0.21807671958329422	0.20835901151119915	-0.05720235317177824	0.05720235317177824	0.5267957853556382	0.23773568501105835	0.23773568501105835	0.3987551404956894	-0.06971142465022595	0.06971142465022595	0.27523937593956455	0.13763953637753623	0.15372355483064215	0.23773568501105835	0.15883213694794193	7.887198807881557					False
ABCB8	-0.4237430009901324	0.4237430009901324	0.04047842238186121	-0.40143892104077317	0.40143892104077317	0.08227354317749636	0.17742121782331743	0.17742121782331743	0.45152782715797346	-0.27453494842079706	0.27453494842079706	0.2897990205008229	0.4125909610154528	0.22597808312205725	0.4237430009901324	0.3342071619146661	9.169803814743425					False
ABCB9	0.8828601995588121	0.8828601995588121	0.08998587104599419	-0.004127442296467443	0.004127442296467443	0.9594029932891615	-0.11419681242404955	0.11419681242404955	0.3163586031205048	0.08539009471535053	0.08539009471535053	0.4659573322493952	0.4434938209276398	0.09979345356970004	0.8828601995588121	0.3589602890072617	5.441842264411063					False
ABCC1	0.07365120000759973	0.07365120000759973	0.6612409366405754	-0.44987912029595023	0.44987912029595023	0.2239476165564964	0.06842896199500803	0.06842896199500803	0.7670992904972065	-0.390775526022213	0.390775526022213	0.027031807978379094	0.261765160151775	0.2296022440086105	0.44987912029595023	0.27485447611101527	7.492248925702974					False
ABCC10	0.006986740561405469	0.006986740561405469	0.933999433279298	-0.12742434208505227	0.12742434208505227	0.3881821495294079	0.16602903384816337	0.16602903384816337	0.5707185643816434	-0.20871945468091369	0.20871945468091369	0.16853864500967983	0.06720554132322887	0.18737424426453853	0.20871945468091369	0.1389226873491737	7.600561368393909					False
ABCC11	-0.07482369334795069	0.07482369334795069	0.8751541310682955	0.033272676988533756	0.033272676988533756	0.9453690390499807	-0.4386631125830238	0.4386631125830238	0.5574800979220715	-0.7673098347070438	0.7673098347070438	0.07163843875902146	0.054048185168242224	0.6029864736450339	0.7673098347070438	0.3912019730209817	1.250364549888583					False
ABCC12	0.12213476462295225	0.12213476462295225	0.8567909179625495	-0.6902114495783485	0.6902114495783485	0.20520674361190885	0.17500561265900916	0.17500561265900916	0.8382714871161423	-1.487540726602274	1.487540726602274	0.013973135942297958	0.40617310710065035	0.8312731696306416	1.487540726602274	0.7428399366851642	1.9264621924539649					False
ABCC13	0.04832848440386028	0.04832848440386028	0.5136483246030326	-0.8500716374635102	0.8500716374635102	0.13308834535698175	0.7229901970789356	0.7229901970789356	0.29696793415991607	-1.444907525571356	1.444907525571356	0.1288127709269708	0.44920006093368525	1.0839488613251458	1.444907525571356	0.8634791846211213	3.134691965479516					False
ABCC2	0.5051820896280956	0.5051820896280956	0.11465287611339385	0.3977699426653487	0.3977699426653487	0.140011853045488	-0.21731512202176528	0.21731512202176528	0.768946937152109	-0.08705640382776281	0.08705640382776281	0.7363714380236599	0.45147601614672217	0.15218576292476405	0.5051820896280956	0.33088106097750775	5.2895219484976606					False
ABCC3	0.0	0.0		0.1560644498923855	0.1560644498923855	0.677854186986891	0.3853927068098217	0.3853927068098217	0.49999999999999956	-0.0661458435310378	0.0661458435310378	0.8819132703238902	0.07803222494619275	0.22576927517042975	0.3853927068098217	0.18525674387995558	0.2158179892376916					False
ABCC4	0.2699778754696185	0.2699778754696185	0.18586798050306133	0.4523132594285082	0.4523132594285082	0.07304188183467773	0.26122741808668604	0.26122741808668604	0.5538080092758022	0.840831860117019	0.840831860117019	0.011053263269653136	0.36114556744906334	0.5510296391018525	0.840831860117019	0.5110510685385381	6.789036470315626					False
ABCC5	0.8467186961480273	0.8467186961480273	0.012836427703661073	0.15649702502389928	0.15649702502389928	0.27655391971173526	0.22372691245765886	0.22372691245765886	0.4445831677967883	0.3099151650977454	0.3099151650977454	0.03962688783923477	0.5016078605859633	0.26682103877770214	0.8467186961480273	0.4502864848912891	8.855184436938435					False
ABCC5-AS1	0.0	0.0		0.0	0.0		0.0	0.0		0.0	0.0		0.0	0.0	0.0	0.0	0.0					False
ABCC6	0.8770333190532265	0.8770333190532265	0.1886297374709586	0.403129597895757	0.403129597895757	0.12179195123050265	-0.4067607987250715	0.4067607987250715	0.3382793028103809	-0.11852669298281726	0.11852669298281726	0.8384717843182705	0.6400814584744917	0.26264374585394434	0.8770333190532265	0.5121727045769335	1.2321301217382048					False
ABCC6P1	-0.03534806632903434	0.03534806632903434	0.8950455737347027	0.018312692584899815	0.018312692584899815	0.5483020097225065	0.5608611254508086	0.5608611254508086	0.22800371534607516	-0.44654826680839144	0.44654826680839144	0.1423733236161604	0.026830379456967077	0.5037046961296	0.5608611254508086	0.30749519317292995	0.27543442440145455					False
ABCC6P2	0.0	0.0		0.0	0.0		0.0	0.0		0.0	0.0		0.0	0.0	0.0	0.0	0.0					False
ABCC8	3.548822120400013	3.548822120400013	0.03635696717859346	-1.8091089144623689	1.8091089144623689	0.18657394315456413	-0.173140925887306	0.173140925887306	0.8280839766887239	-1.0077697914328128	1.0077697914328128	0.05566615630680488	2.678965517431191	0.5904553586600594	3.548822120400013	1.908154964096252	2.444546756199351					False
ABCC9	-0.16185565979325026	0.16185565979325026	0.49999999999999956	-0.13145779080674705	0.13145779080674705	0.49999999999999956	0.0	0.0		0.0	0.0		0.14665672529999865	0.0	0.16185565979325026	0.08597511938474946	0.03666418132499966					False
ABCD1	-0.26963881316634364	0.26963881316634364	0.5613870252607853	-0.4668144948720876	0.4668144948720876	0.19110166928154163	-0.2502083838642033	0.2502083838642033	0.6900139775526191	-0.5332761186756425	0.5332761186756425	0.24329700056090908	0.3682266540192156	0.3917422512699229	0.5332761186756425	0.40188326207757974	6.836171571940857					False
ABCD1P2	0.0	0.0		0.0	0.0		0.0	0.0		0.0	0.0		0.0	0.0	0.0	0.0	0.0					False
ABCD1P3	0.0	0.0		0.0	0.0		0.0	0.0		0.0	0.0		0.0	0.0	0.0	0.0	0.0					False
ABCD1P4	0.0	0.0		0.0	0.0		0.0	0.0		0.0	0.0		0.0	0.0	0.0	0.0	0.0					False
ABCD1P5	0.0	0.0		0.0	0.0		0.0	0.0		0.0	0.0		0.0	0.0	0.0	0.0	0.0					False
ABCD2	0.5421836190226843	0.5421836190226843	0.0008692436660939192	-0.2214396088919784	0.2214396088919784	0.620315276712861	0.3279572246430296	0.3279572246430296	0.04453448005787044	0.044181234077987575	0.044181234077987575	0.7824457937254689	0.3818116139573313	0.1860692293605086	0.5421836190226843	0.32083230699660054	0.4081035314382662					False
ABCD3	0.42980575095346296	0.42980575095346296	0.04658082484075647	0.8687714140448897	0.8687714140448897	0.06265170790234999	0.07799395592960146	0.07799395592960146	0.4134743392001766	1.0097738775220222	1.0097738775220222	0.005233064108167205	0.6492885824991763	0.5438839167258118	1.0097738775220222	0.6556130535995696	8.569265015804477					False
ABCD4	0.9076086490792505	0.9076086490792505	0.02935457724739347	-0.23551301419180426	0.23551301419180426	0.05421095767093668	0.29760209873416166	0.29760209873416166	0.3826510302021758	-0.24379538564249525	0.24379538564249525	0.1547782057675953	0.5715608316355274	0.27069874218832846	0.9076086490792505	0.49062676722154547	7.90627267217601					False
ABCE1	0.15378487390967344	0.15378487390967344	0.1355184031192505	0.0999715572549853	0.0999715572549853	0.40330252296384145	0.17552765606977871	0.17552765606977871	0.24086394247181733	-0.011206338365202129	0.011206338365202129	0.9014888677020492	0.12687821558232937	0.09336699721749042	0.17552765606977871	0.11946618492417686	10.216288206514754					False
ABCE1P1	0.1266332970725279	0.1266332970725279	0.8022639383595943	-0.14940741263360433	0.14940741263360433	0.49999999999999956	0.6338635848532359	0.6338635848532359	0.21485660762041345	0.015861061598534287	0.015861061598534287	0.9551097238932744	0.13802035485306613	0.3248623232258851	0.6338635848532359	0.28893023129858425	0.9287797709513533					False
ABCE1P2	-0.369796443730126	0.369796443730126	0.1308844095346914	0.10198721939521815	0.10198721939521815	0.8634340832783904	0.7824500442525538	0.7824500442525538	0.30761916388738386	0.23389471535055995	0.23389471535055995	0.5085214152153652	0.23589183156267207	0.5081723798015569	0.7824500442525538	0.4306632397636059	1.138046864536979					False
ABCE1P3	-0.19483259493517946	0.19483259493517946	0.45213134731574994	0.046089097087313124	0.046089097087313124	0.9141919606436435	0.31288774333732206	0.31288774333732206	0.3013868838708632	0.40633941627220693	0.40633941627220693	0.18516932914675688	0.12046084601124629	0.3596135798047645	0.40633941627220693	0.26379467053146277	0.2937990114682426					False
ABCF1	0.1367601923022317	0.1367601923022317	0.23665556880966454	-0.09235071048795973	0.09235071048795973	0.42245626750518717	-0.06650830320123902	0.06650830320123902	0.4724733265840501	0.004454068044978499	0.004454068044978499	0.9121854839358464	0.11455545139509571	0.03548118562310876	0.1367601923022317	0.08383858619383501	9.816181531614095					False
ABCF2	-0.03111598593801901	0.03111598593801901	0.5436588107716083	-0.08979915309007236	0.08979915309007236	0.45233368588242073	0.188004786763039	0.188004786763039	0.25123712657241776	-0.050453728091854444	0.050453728091854444	0.007728743597086726	0.060457569514045684	0.11922925742744672	0.188004786763039	0.10386646679821661	7.457880250940024					False
ABCF2-H2BK1	0.0	0.0		0.0	0.0		0.0	0.0		0.0	0.0		0.0	0.0	0.0	0.0	0.0					False
ABCF2P1	-0.04333224690681903	0.04333224690681903	0.9653542579574017	-0.5101402672366045	0.5101402672366045	0.28728669623152825	0.06593929556792871	0.06593929556792871	0.7667110110868445	0.14235020416662506	0.14235020416662506	0.49999999999999956	0.2767362570717118	0.10414474986727688	0.5101402672366045	0.23611189829336723	0.38401073919125267					False
ABCF2P2	0.0	0.0		0.0	0.0		0.0	0.0		0.0	0.0		0.0	0.0	0.0	0.0	0.0					False
ABCF3	0.2785205665947217	0.2785205665947217	0.050946482111027015	-0.08973270771664055	0.08973270771664055	0.25476605708395983	0.26662513927891496	0.26662513927891496	0.32595645243478	-0.1887796488743021	0.1887796488743021	0.2526034191933572	0.18412663715568112	0.22770239407660853	0.2785205665947217	0.21628680861308439	8.87865862789441					False
ABCG1	-0.19901970103666056	0.19901970103666056	0.17863299460951673	-0.08317504926872399	0.08317504926872399	0.6879798677182742	-0.2937598222086084	0.2937598222086084	0.7688574390902658	-0.28291102253170664	0.28291102253170664	0.5736929436974798	0.14109737515269227	0.2883354223701575	0.2937598222086084	0.22600831639673682	4.000212916138833					False
ABCG2	0.6885115296522324	0.6885115296522324	0.3111860397077744	1.9623640530499706	1.9623640530499706	0.10696091683344214	1.2409250038701103	1.2409250038701103	0.33361417436655694	2.1593390216645503	2.1593390216645503	0.12466917774522558	1.3254377913511015	1.7001320127673303	2.1593390216645503	1.6051497762885494	7.271033873081504					False
ABCG4	0.9056651218720861	0.9056651218720861	0.3432009910185867	-1.3958660399343814	1.3958660399343814	0.11289676429114298	-0.863435004794936	0.863435004794936	0.39471555557196497	-1.2915394847301198	1.2915394847301198	0.1418775969882614	1.1507655809032338	1.0774872447625279	1.3958660399343814	1.1543749309902382	2.6423527522016865					False
ABCG5	1.1709999783255323	1.1709999783255323	0.040368611495064426	0.16772010521850414	0.16772010521850414	0.4202613061316444	0.79975199208197	0.79975199208197	0.17628284237769817	0.15668370933946185	0.15668370933946185	0.7493011997929633	0.6693600417720182	0.47821785071071593	1.1709999783255323	0.6591048079676766	0.5396833993692052					False
ABCG8	0.49862423984434706	0.49862423984434706	0.10266293284812529	-0.7729377827065169	0.7729377827065169	0.18162913436694236	0.9202109671039219	0.9202109671039219	0.19197730970152643	-0.14021972671556326	0.14021972671556326	0.8957168203762524	0.635781011275432	0.5302153469097426	0.9202109671039219	0.631171434522778	0.6329509246400445					False
ABHD1	0.2964133255300623	0.2964133255300623	0.0009426368266664343	-0.5382579730688724	0.5382579730688724	0.13344208140859606	0.7018883774146853	0.7018883774146853	0.0622907485718892	-0.19355360724982681	0.19355360724982681	0.6698471153079777	0.4173356492994673	0.4477209923322561	0.7018883774146853	0.47100832890140787	0.2915262291392094					False
ABHD10	0.9183759368598965	0.9183759368598965	0.0009235088567076254	-0.08408694278851492	0.08408694278851492	0.1696589726214483	0.41808085850701104	0.41808085850701104	0.3069888427210608	-0.2547125869253275	0.2547125869253275	0.134126478731333	0.5012314398242057	0.33639672271616927	0.9183759368598965	0.4901800606401459	7.239267546395434					False
ABHD11	-0.08113772557562626	0.08113772557562626	0.7599621766920464	0.44890788422793104	0.44890788422793104	0.1813429478232026	0.46054104118189265	0.46054104118189265	0.12861826245604197	0.5761160570468711	0.5761160570468711	0.15904927676917846	0.26502280490177865	0.5183285491143819	0.5761160570468711	0.4180243027279075	6.500336738958811					False
ABHD12	-0.26715777168810284	0.26715777168810284	0.05612536794116683	-0.21720300010404436	0.21720300010404436	0.2653763209574946	0.37650340405073557	0.37650340405073557	0.3627906300713155	-0.07790132353343893	0.07790132353343893	0.383762329060656	0.2421803858960736	0.22720236379208725	0.37650340405073557	0.2549502361593169	8.826515353469976					False
ABHD12B	-0.16860036320232474	0.16860036320232474	0.5472774298836706	-1.2382410278885079	1.2382410278885079	0.12368938432000923	0.14835246326335394	0.14835246326335394	0.696866711523121	-2.3961792857415407	2.3961792857415407	0.15356896255115643	0.7034206955454163	1.2722658745024473	2.3961792857415407	1.1890341422693045	8.893269473750696					False
ABHD13	0.25539002864956295	0.25539002864956295	0.1857549333646491	0.1453666931554114	0.1453666931554114	0.2098309071153111	0.01545506919070494	0.01545506919070494	0.9320571181973571	-0.06388137850504716	0.06388137850504716	0.32735813566321037	0.20037836090248717	0.03966822384787605	0.25539002864956295	0.1393613975572361	6.6043669613706815					False
ABHD14A	0.9111549272854924	0.9111549272854924	0.10381326511496587	-1.283508398221399	1.283508398221399	0.09978910218507649	0.6386112350269557	0.6386112350269557	0.20845660591384121	-0.8098084041044324	0.8098084041044324	0.12074924170471076	1.0973316627534457	0.7242098195656941	1.283508398221399	0.9640189778826883	1.6162495151384466					False
ABHD14A-ACY1	-0.32939026067199145	0.32939026067199145	0.49999999999999956	0.0	0.0		0.0	0.0		0.0	0.0		0.16469513033599573	0.0	0.32939026067199145	0.11763937881142551	0.04117378258399893					False
ABHD14B	0.025827325494560682	0.025827325494560682	0.8273464569599283	-0.38457651463003106	0.38457651463003106	0.16820512509816946	0.06901567933947828	0.06901567933947828	0.902852745032167	-0.3065548640808595	0.3065548640808595	0.13187509092550656	0.20520192006229587	0.1877852717101689	0.38457651463003106	0.22336258427820363	5.894750686939952					False
ABHD15	0.16043620170476558	0.16043620170476558	0.6309590818671904	-0.06799892621139048	0.06799892621139048	0.7989191012339333	-0.21578414476424168	0.21578414476424168	0.22167211914908624	-0.32708759060275305	0.32708759060275305	0.14174166828392765	0.11421756395807803	0.27143586768349737	0.32708759060275305	0.21200684078963988	5.245489192643262					False
ABHD15-AS1	0.0	0.0		-0.47153847687880135	0.47153847687880135	0.13975886029226872	0.42262144495512644	0.42262144495512644	0.21949579066698968	0.261185864036967	0.261185864036967	0.49999999999999956	0.23576923843940067	0.3419036544960467	0.47153847687880135	0.31493673652644905	0.2520600279153708					False
ABHD16A	0.0	0.0		0.0	0.0		0.0	0.0		0.0	0.0		0.0	0.0	0.0	0.0	0.0					False
ABHD16B	0.27072165923481	0.27072165923481	0.49999999999999956	-0.13145779080674705	0.13145779080674705	0.49999999999999956	0.0	0.0		-0.13753239046448235	0.13753239046448235	0.49999999999999956	0.20108972502077854	0.06876619523224117	0.27072165923481	0.1543270599991242	0.06746398006325494					False
ABHD16B-AS1	-0.24671367019733914	0.24671367019733914	0.35294717386861246	-0.44938516851697674	0.44938516851697674	0.22714549937391987	-0.04630879835300483	0.04630879835300483	0.8399920964596128	-0.6620998200271977	0.6620998200271977	0.2702278127657712	0.34804941935715794	0.35420430919010126	0.6620998200271977	0.395551572238425	4.2763489872465925					False
ABHD17A	0.13297316151014016	0.13297316151014016	0.427009464565207	0.2955542227314609	0.2955542227314609	0.225097551142886	-0.059466262384457735	0.059466262384457735	0.38920954172707894	0.4773509844921229	0.4773509844921229	0.0642337004142135	0.21426369212080054	0.2684086234382903	0.4773509844921229	0.2750525615956279	8.751715952136195					False
ABHD17AP1	0.6604798996375973	0.6604798996375973	0.12361674733206868	-0.14038537817358931	0.14038537817358931	0.49859769782221675	-0.4876666291188221	0.4876666291188221	0.14755552777023195	0.16601116144366498	0.16601116144366498	0.6188282171126894	0.40043263890559333	0.32683889528124355	0.6604798996375973	0.4060420717425869	0.3609759252563731					False
ABHD17AP3	-0.20581364236941213	0.20581364236941213	0.7524009024343281	0.15869807075848913	0.15869807075848913	0.49999999999999956	0.5481694358140798	0.5481694358140798	0.22423300429612106	-0.5888984709750165	0.5888984709750165	0.08904245894855845	0.18225585656395063	0.5685339533945482	0.5888984709750165	0.4058954144072161	0.32353789581448855					False
ABHD17AP4	0.6967491965042054	0.6967491965042054	0.33170590335820055	-0.18913178503491374	0.18913178503491374	0.49967201490720736	-0.13759858745723108	0.13759858745723108	0.5310455908021816	0.22930138135453343	0.22930138135453343	0.6448412436114181	0.44294049076955955	0.18344998440588225	0.6967491965042054	0.3679886602900759	0.30389739191680454					False
ABHD17AP5	0.2964133255300623	0.2964133255300623	0.0009426368266664343	-0.14940741263360433	0.14940741263360433	0.49999999999999956	0.01849814581235326	0.01849814581235326	0.9358183569013511	0.0	0.0		0.22291036908183331	0.00924907290617663	0.2964133255300623	0.141841664499156	0.09153752554442485					False
ABHD17AP6	0.3215688668258871	0.3215688668258871	0.535979316342104	-0.12216713268186224	0.12216713268186224	0.5816915530099254	0.3478472397009582	0.3478472397009582	0.38884824244748334	-0.34027688140557555	0.34027688140557555	0.34509236017272127	0.22186799975387467	0.3440620605532669	0.3478472397009582	0.292233917231769	0.3519733605684887					False
ABHD17AP7	0.0	0.0		0.0	0.0		0.0	0.0		0.0	0.0		0.0	0.0	0.0	0.0	0.0					False
ABHD17AP8	0.0	0.0		0.0	0.0		0.0	0.0		0.0	0.0		0.0	0.0	0.0	0.0	0.0					False
ABHD17AP9	0.0	0.0		0.0	0.0		0.0	0.0		0.0	0.0		0.0	0.0	0.0	0.0	0.0					False
ABHD17B	-0.27318712378041354	0.27318712378041354	0.16853362025852003	0.03851131099987004	0.03851131099987004	0.44934383458025795	-0.1979725957779781	0.1979725957779781	0.32120589278662426	-0.3497839473122797	0.3497839473122797	0.30442189334192127	0.1558492173901418	0.2738782715451289	0.3497839473122797	0.23413805915972738	7.597374465579884					False
ABHD17C	-0.3494606755679017	0.3494606755679017	0.04971937535841481	0.259342539837518	0.259342539837518	0.328562671179615	0.14335162855360828	0.14335162855360828	0.19228214317063547	0.2538040994430597	0.2538040994430597	0.12879620251039992	0.30440160770270985	0.198577863998334	0.3494606755679017	0.26548558438157616	6.935682403584221					False
ABHD18	0.42660442895023465	0.42660442895023465	0.05216270307121314	-0.23865966586310794	0.23865966586310794	0.030941237219916953	-0.132338514545836	0.132338514545836	0.018673563762288237	-0.4110258817315424	0.4110258817315424	0.048805227790596685	0.3326320474066713	0.2716821981386892	0.42660442895023465	0.31993530936947373	7.191639545560867					False
ABHD2	0.4443941509453513	0.4443941509453513	0.042973254972198484	0.2445672534843979	0.2445672534843979	0.18281010887918805	-0.10680886347736518	0.10680886347736518	0.3052306751710154	0.19644873044897793	0.19644873044897793	0.2693213065315744	0.3444807022148746	0.15162879696317155	0.4443941509453513	0.27610323549706994	8.353563130905286					False
ABHD3	0.45023804397088885	0.45023804397088885	0.09288042184575043	-0.08828304342040472	0.08828304342040472	0.505921517572362	0.3716524664217884	0.3716524664217884	0.14814950327061657	-0.0453958469563549	0.0453958469563549	0.4395121346782964	0.2692605436956468	0.20852415668907165	0.45023804397088885	0.2690845921607206	6.468873944502212					False
ABHD4	0.4983690656751616	0.4983690656751616	0.06634989622680977	-0.1770278790401374	0.1770278790401374	0.4642427574853404	0.7185572993129385	0.7185572993129385	0.05437485463214259	-0.5236707332116675	0.5236707332116675	0.021557369772012846	0.3376984723576495	0.621114016262303	0.7185572993129385	0.5135706807389708	6.860845684784674					False
ABHD5	-0.4106425789100294	0.4106425789100294	0.04420649234690658	-0.07984125807907816	0.07984125807907816	0.39274969558404077	-0.05875261284596789	0.05875261284596789	0.746414997413926	0.07275884974663693	0.07275884974663693	0.4093557198189135	0.2452419184945538	0.06575573129630241	0.4106425789100294	0.1919479326117997	7.001189260735744					False
ABHD6	-0.4429909919214339	0.4429909919214339	0.02534244406265532	-0.5547758914423708	0.5547758914423708	0.05688514495555498	0.4441740672266654	0.4441740672266654	0.01729289550563047	-0.6953793478814898	0.6953793478814898	0.005077276760452322	0.49888344168190235	0.5697767075540776	0.6953793478814898	0.5573371136556328	5.999475745468224					False
ABHD8	0.7910650263289867	0.7910650263289867	0.25442411154234834	-0.0009603013764261092	0.0009603013764261092	0.9936788856566066	0.16750859651293393	0.16750859651293393	0.6245713926015088	0.5354068025775325	0.5354068025775325	0.2100862709102714	0.3960126638527064	0.3514576995452332	0.7910650263289867	0.43335373093182933	3.8556570575565363					False
ABI1	0.35263374328018315	0.35263374328018315	0.13585839514876683	0.07773591337311281	0.07773591337311281	0.1735282071990324	0.07089157084835396	0.07089157084835396	0.5330192949386849	0.1824138043436614	0.1824138043436614	0.2741809577157094	0.21518482832664798	0.12665268759600767	0.35263374328018315	0.19687804157830716	7.43934856469572					False
ABI1P1	0.0	0.0		0.0	0.0		0.0	0.0		0.0	0.0		0.0	0.0	0.0	0.0	0.0					False
ABI2	0.04624034321070436	0.04624034321070436	0.44699274462128624	-0.14438377886243892	0.14438377886243892	0.19735168255403412	0.17866244157497846	0.17866244157497846	0.44262250915390655	-0.21770365232296562	0.21770365232296562	0.0010637763557665564	0.09531206103657164	0.19818304694897204	0.21770365232296562	0.15688413946851382	8.46683209838251					False
ABI3	0.32713350131133057	0.32713350131133057	0.5667623547626237	-0.8973873229154901	0.8973873229154901	0.09994893652867466	-0.19143213254890412	0.19143213254890412	0.6129628503271618	-1.4889324019467405	1.4889324019467405	0.0779708302965969	0.6122604121134103	0.8401822672478223	1.4889324019467405	0.8351800628614912	1.4552879872566198					False
ABI3BP	-0.29707532764535505	0.29707532764535505	0.535698690181865	0.14047982526676206	0.14047982526676206	0.49999999999999956	-0.23810144670302824	0.23810144670302824	0.8080953308559771	0.34015371720038234	0.34015371720038234	0.30043088595161477	0.21877757645605855	0.2891275819517053	0.34015371720038234	0.26626702748909625	0.8993967916192462					False
ABITRAM	0.2650308471633114	0.2650308471633114	0.053409830598416065	0.3724706220776728	0.3724706220776728	0.03293531682116625	0.6709569837258895	0.6709569837258895	0.04772743103618438	0.09357490319070827	0.09357490319070827	0.37323563610021737	0.3187507346204921	0.3822659434582989	0.6709569837258895	0.39628671685175176	6.348691210154795					False
ABITRAMP1	-0.18333528074130903	0.18333528074130903	0.49999999999999956	0.0	0.0		0.0	0.0		0.0	0.0		0.09166764037065452	0.0	0.18333528074130903	0.06547688597903893	0.02291691009266363					False
ABL1	0.19632567522078048	0.19632567522078048	0.16978069479095337	0.04811830614945656	0.04811830614945656	0.042953252382717695	0.19988063304374393	0.19988063304374393	0.16226345639050416	0.08583474424965054	0.08583474424965054	0.4513084668291461	0.12222199068511852	0.14285768864669723	0.19988063304374393	0.14215995300559875	9.791686613873956					False
ABL2	0.11821805239744787	0.11821805239744787	0.3482744202156274	0.1367332158801604	0.1367332158801604	0.4031622355687883	0.40255025903896513	0.40255025903896513	0.1851355025557125	0.07651397830653739	0.07651397830653739	0.7048157467508214	0.12747563413880414	0.23953211867275126	0.40255025903896513	0.21479621678194732	7.864683441417599					False
ABLIM1	0.5109600318070893	0.5109600318070893	0.07005787636878817	-0.6759581861743236	0.6759581861743236	0.13831303490426583	0.3885026689197435	0.3885026689197435	0.20508994428129682	-0.9947148525847922	0.9947148525847922	0.0663404703510699	0.5934591089907064	0.6916087607522678	0.9947148525847922	0.6928454945448165	9.0678033333693	1.0	0.020471085	0.0117839920406617	0.0217347455169098	True
ABLIM2	1.4130050217915255	1.4130050217915255	0.1084023785479312	-1.0334058988871586	1.0334058988871586	0.05006049107504165	0.5297731831293055	0.5297731831293055	0.26327361022992707	-1.00701381995568	1.00701381995568	0.0017339112856354637	1.223205460339342	0.7683935015424928	1.4130050217915255	1.0554002724910043	3.1851002469407095					False
ABLIM3	1.0803339456674084	1.0803339456674084	0.21420143233860775	0.4979250326448623	0.4979250326448623	0.3488301191626389	0.3483493425739921	0.3483493425739921	0.4152333169229826	0.7725599897043378	0.7725599897043378	0.03373095662181761	0.7891294891561353	0.560454666139165	1.0803339456674084	0.7327266302219014	2.7050976388267043					False
ABO	0.27481482877342933	0.27481482877342933	0.24362353510306645	0.14359244556944467	0.14359244556944467	0.6935330931667996	0.4175376593829213	0.4175376593829213	0.3707775623234983	-0.25299465955856454	0.25299465955856454	0.49999999999999956	0.209203637171437	0.3352661594707429	0.4175376593829213	0.2929924356156373	0.3948096221016404					False
ABR	-0.948907540085683	0.948907540085683	0.02456015843613549	-0.08068584927721112	0.08068584927721112	0.40489208717531544	-0.0586948168289414	0.0586948168289414	0.770948738664582	-0.2353069667838419	0.2353069667838419	0.3611496911879839	0.5147966946814471	0.14700089180639164	0.948907540085683	0.419185757078457	8.887905479766557					False
ABR-AS1	-0.03490916962352142	0.03490916962352142	0.896440117001474	-0.39201897389091733	0.39201897389091733	0.14860003716014036	0.04147775845129742	0.04147775845129742	0.8693665139349311	-0.12530900522387892	0.12530900522387892	0.5402662396479152	0.21346407175721938	0.08339338183758817	0.39201897389091733	0.18322733352504855	0.18040610726722744					False
ABRA	0.0	0.0		0.0	0.0		0.0	0.0		0.0	0.0		0.0	0.0	0.0	0.0	0.0					False
ABRACL	-0.4621073825204478	0.4621073825204478	0.013299969465724351	0.06851740005204032	0.06851740005204032	0.4616982240590707	-0.3126520979168337	0.3126520979168337	0.5597181742167128	0.06555521548218568	0.06555521548218568	0.05831112116445688	0.26531239128624406	0.18910365669950968	0.4621073825204478	0.2607650752111013	7.759538978792304					False
ABRAXAS1	0.5771442691486719	0.5771442691486719	0.025772765961785654	-0.4767722874625111	0.4767722874625111	0.08739390748226504	0.14944243418722536	0.14944243418722536	0.7512774491538095	-0.8610139511311079	0.8610139511311079	0.01745274524267087	0.5269582783055915	0.5052281926591666	0.8610139511311079	0.5653676234321975	7.51015548049527					False
ABRAXAS1P1	0.0	0.0		0.0	0.0		0.0	0.0		0.0	0.0		0.0	0.0	0.0	0.0	0.0					False
ABRAXAS1P2	0.0	0.0		-0.19842244315979857	0.19842244315979857	0.6649850542951442	0.0	0.0		0.0	0.0		0.09921122157989928	0.0	0.19842244315979857	0.07086515827135663	0.059922761711665336					False
ABRAXAS2	0.1529826985815257	0.1529826985815257	0.2507352146789188	-0.2195381173036104	0.2195381173036104	0.16627934259325247	0.045261552543594874	0.045261552543594874	0.7832715291164754	-0.26227628129595626	0.26227628129595626	0.1430038065823003	0.18626040794256804	0.15376891691977557	0.26227628129595626	0.18319489369756958	7.441575339376619					False
ABT1	0.15288204160082586	0.15288204160082586	0.36682717677370164	-0.18343676085849836	0.18343676085849836	0.29820610177644347	0.18191326631549387	0.18191326631549387	0.40835454555752404	-0.14399166974402533	0.14399166974402533	0.17753367127670286	0.1681594012296621	0.1629524680297596	0.18343676085849836	0.1681103383766805	8.966769208045125					False
ABT1P1	0.0	0.0		0.0	0.0		0.0	0.0		0.0	0.0		0.0	0.0	0.0	0.0	0.0					False
ABTB1	-0.8106481237939214	0.8106481237939214	0.055858244045009345	-0.7985583539422043	0.7985583539422043	0.17249385240308476	-0.24420650964734314	0.24420650964734314	0.4612451910058989	-1.300877872922804	1.300877872922804	0.12340046528864548	0.8046032388680628	0.7725421912850736	1.300877872922804	0.8617591661974592	4.936480930748932					False
ABTB2	0.15228396079033768	0.15228396079033768	0.3069773655685205	-0.6097484818745009	0.6097484818745009	0.07381378913606573	0.15696070471708445	0.15696070471708445	0.6183829503781337	-0.26195325633351985	0.26195325633351985	0.39196329284504494	0.3810162213324193	0.20945698052530215	0.6097484818745009	0.34016686963538073	6.896379140467841					False
ABTB3	0.636279820562299	0.636279820562299	0.23244355729541205	-0.5779887576500258	0.5779887576500258	0.18462710442419047	-0.11893481009852191	0.11893481009852191	0.22307703490538006	-0.6400483052765686	0.6400483052765686	0.03887515907456148	0.6071342891061624	0.3794915576875453	0.6400483052765686	0.5142751208082417	4.562547762223271					False
ACAA1	0.5738238770925594	0.5738238770925594	0.0026895807641982928	0.2516212522822485	0.2516212522822485	0.10181376548827713	0.29825706226515614	0.29825706226515614	0.3983157789734813	0.16754936812412957	0.16754936812412957	0.07550474466029969	0.412722564687404	0.23290321519464285	0.5738238770925594	0.35867160239124285	8.319673258347834					False
ACAA2	-0.3759389547810734	0.3759389547810734	0.038056632542018735	-0.13977371415297668	0.13977371415297668	0.05544819927231987	-0.09445115533063664	0.09445115533063664	0.8280723279843123	0.04072109551437286	0.04072109551437286	0.4072780053922477	0.25785633446702505	0.06758612542250475	0.3759389547810734	0.1931809049213804	9.03872119695124					False
ACAA2P1	-0.17435070135231945	0.17435070135231945	0.7340713371880848	0.1246612136507711	0.1246612136507711	0.802718007658822	0.5200999714299068	0.5200999714299068	0.3083259631619466	0.41489508730918395	0.41489508730918395	0.35031359278993396	0.14950595750154527	0.46749752936954536	0.5200999714299068	0.3387300617204541	0.5466098779511638					False
ACACA	-0.23942731880100787	0.23942731880100787	0.09527089579780054	-0.1904123309899859	0.1904123309899859	0.11566482195302154	-0.12292924214859191	0.12292924214859191	0.7020720229361669	-0.14638631944064784	0.14638631944064784	0.016168026538471717	0.21491982489549688	0.13465778079461987	0.23942731880100787	0.18402287655305116	9.324709169113161					False
ACACB	1.0963063662100092	1.0963063662100092	0.027516086109912154	-0.7016461252782067	0.7016461252782067	0.2302615884644918	0.5897076064398128	0.5897076064398128	0.2179547623512948	-0.7180575908354285	0.7180575908354285	0.18752135101996534	0.898976245744108	0.6538825986376207	1.0963063662100092	0.8221261284793135	6.266734066462349					False
ACAD10	0.5115972991009521	0.5115972991009521	0.02931561332821565	-0.33360470075145887	0.33360470075145887	0.1541005045290662	0.42217665110035263	0.42217665110035263	0.13040693446651086	-0.23640249833675941	0.23640249833675941	0.2510308374766679	0.4226009999262055	0.329289574718556	0.5115972991009521	0.39532414614789096	7.464273511456937					False
ACAD11	0.6687630783453584	0.6687630783453584	0.1188635358979009	-0.41718188734910333	0.41718188734910333	0.10613304723178503	-0.02773456252092421	0.02773456252092421	0.9657800725686563	-0.9189873288150339	0.9189873288150339	0.13336225491229242	0.5429724828472309	0.47336094566797904	0.9189873288150339	0.5668553734800948	2.8528159276001994					False
ACAD8	0.6153773796211315	0.6153773796211315	0.008763688372820842	-0.2314235623494465	0.2314235623494465	0.13947814751384513	0.4774742960364158	0.4774742960364158	0.01077869640358509	-0.17487027687849732	0.17487027687849732	0.24890066356599827	0.423400470985289	0.32617228645745655	0.6153773796211315	0.4091565217070526	8.048225123101917					False
ACAD9	0.20853792311120145	0.20853792311120145	0.03342077122798405	0.3657524106859249	0.3657524106859249	0.14921880805809562	0.059158409521815614	0.059158409521815614	0.4238334866507688	0.45916184211543687	0.45916184211543687	0.1316529233727735	0.2871451668985632	0.25916012581862624	0.45916184211543687	0.29972538860957215	7.892117854484585					False
ACAD9-DT	-0.13872181170053177	0.13872181170053177	0.8696893567167746	-0.23356573802423863	0.23356573802423863	0.7744949735973563	-0.1589345458157021	0.1589345458157021	0.7934289085096506	-0.35712769132464883	0.35712769132464883	0.6894237238242683	0.1861437748623852	0.25803111857017547	0.35712769132464883	0.24137891023176156	1.375839111530123					False
ACADL	0.10004727283289805	0.10004727283289805	0.9322129785510901	-0.6528118954791364	0.6528118954791364	0.19028183140696395	-0.1821343073271009	0.1821343073271009	0.40512416114437316	0.12714420766337975	0.12714420766337975	0.3309614501704051	0.37642958415601724	0.15463925749524032	0.6528118954791364	0.32085977434755847	1.0704746322677299					False
ACADM	-0.06011072636924908	0.06011072636924908	0.5674510911062358	0.10987143068978256	0.10987143068978256	0.40116385516304043	-0.034541711604767045	0.034541711604767045	0.9008414173976611	0.22759434517370636	0.22759434517370636	0.0024924742388024446	0.08499107852951582	0.1310680283892367	0.22759434517370636	0.12511023798999485	8.319032784258496					False
ACADS	0.001668157976070006	0.001668157976070006	0.9573032149356638	-0.3072955757089302	0.3072955757089302	0.17897211855664805	0.5565716974566275	0.5565716974566275	0.34115260367110184	-0.4468693397231682	0.4468693397231682	0.18198496159834227	0.1544818668425001	0.5017205185898979	0.5565716974566275	0.3607398362505459	6.58424136696145					False
ACADSB	1.2073149837031716	1.2073149837031716	0.08801805998256985	0.0025937231865764687	0.0025937231865764687	0.9829800382215239	0.24321081403428657	0.24321081403428657	0.41598200473706826	0.27736129156594913	0.27736129156594913	0.06817113894021506	0.604954353444874	0.26028605280011785	1.2073149837031716	0.5432908860625925	6.379318969089882					False
ACADVL	0.35254463864036545	0.35254463864036545	0.12155100572355391	0.20972062120552692	0.20972062120552692	0.11825567716471444	0.9116237894477326	0.9116237894477326	0.1372121222188705	0.42352858629636536	0.42352858629636536	0.03229752493767543	0.2811326299229462	0.667576187872049	0.9116237894477326	0.5368214632618169	8.854484624838006					False
ACAN	-0.026281550847436996	0.026281550847436996	0.8314340172012342	-1.168987129148766	1.168987129148766	0.25166177560538244	-0.060375143745131865	0.060375143745131865	0.8941135960949738	-1.1387330523712667	1.1387330523712667	0.12541855230018167	0.5976343399981014	0.5995540980581993	1.168987129148766	0.6800789204739525	6.120923829035936					False
ACAP1	-0.3516206490863123	0.3516206490863123	0.7125954989015448	-1.3294428975955552	1.3294428975955552	0.04105102076965795	-0.6078535639906084	0.6078535639906084	0.1630480889474767	-0.8961266127874492	0.8961266127874492	0.23762044085552367	0.8405317733409338	0.7519900883890288	1.3294428975955552	0.8724297832550633	1.263085564060863					False
ACAP2	-0.006624561734984269	0.006624561734984269	0.8866085826146193	-0.21894895586784457	0.21894895586784457	0.013573224150864188	0.4759446335470283	0.4759446335470283	0.21087524598308058	-0.2883349216810629	0.2883349216810629	0.24101176065998317	0.11278675880141442	0.3821397776140456	0.4759446335470283	0.2801034632562012	8.771443289356984					False
ACAP2-IT1	-0.3513225921795683	0.3513225921795683	0.540073312964037	-0.5000180947937314	0.5000180947937314	0.2772929061330264	0.3858333869863607	0.3858333869863607	0.371233675047085	0.442153212875562	0.442153212875562	0.08725883150209705	0.42567034348664984	0.41399329993096134	0.5000180947937314	0.43128700357808075	0.6758659965589315					False
ACAP3	0.3372133329225191	0.3372133329225191	0.29380298309896874	0.35933380339975063	0.35933380339975063	0.22808199944761887	0.20333795233629548	0.20333795233629548	0.2041747209596171	0.21340294543596983	0.21340294543596983	0.26227392837884966	0.34827356816113486	0.20837044888613265	0.35933380339975063	0.28989512207736473	7.3238537486302535					False
ACAT1	1.3083725402214803	1.3083725402214803	0.0415332555829692	-0.18978757495157605	0.18978757495157605	0.11843508867181161	0.6962925881722546	0.6962925881722546	0.13498081931931405	-0.09960184241095948	0.09960184241095948	0.49700362438572776	0.7490800575865282	0.39794721529160704	1.3083725402214803	0.6784934798365551	7.809517275212756					False
ACAT2	1.0191674217261522	1.0191674217261522	0.017585561763617804	0.23565316670119074	0.23565316670119074	0.1473468175708233	0.20276693580019334	0.20276693580019334	0.14297216003852498	0.33346605242057237	0.33346605242057237	0.1326911939491797	0.6274102942136714	0.26811649411038285	1.0191674217261522	0.5293925409569021	10.079610036305109					False
ACBD3	0.14720068258413121	0.14720068258413121	0.38904298740326215	-0.3472856056816518	0.3472856056816518	0.08512385382979151	0.0613191307668135	0.0613191307668135	0.5246063134077996	-0.4104316552350742	0.4104316552350742	0.021968286973344072	0.2472431441328915	0.23587539300094384	0.4104316552350742	0.26568389523379715	8.93361573317407					False
ACBD3-AS1	0.1479872144122747	0.1479872144122747	0.49999999999999956	0.4291804836113882	0.4291804836113882	0.21169725430643963	0.1754684186409869	0.1754684186409869	0.49999999999999956	-0.13753239046448235	0.13753239046448235	0.49999999999999956	0.28858384901183143	0.15650040455273462	0.4291804836113882	0.2520618920435838	0.11127106339114151					False
ACBD4	0.9299759326703292	0.9299759326703292	0.06438833699751872	-0.7159739715818949	0.7159739715818949	0.09213184770602773	0.33998807960580013	0.33998807960580013	0.28495837348008657	-0.19731147372694036	0.19731147372694036	0.6829393159612389	0.822974952126112	0.26864977666637024	0.9299759326703292	0.6006928741496823	3.3540225567216524					False
ACBD5	0.5293397495226921	0.5293397495226921	0.11237765027110115	0.06048073555288269	0.06048073555288269	0.6974702593674923	0.1984641159421514	0.1984641159421514	0.25945040234175215	-0.0016550808076125634	0.0016550808076125634	0.9899138802939587	0.2949102425377874	0.10005959837488199	0.5293397495226921	0.24489275318010004	5.737945828879999					False
ACBD6	0.2534598512109465	0.2534598512109465	0.21697054935603108	-0.17275481874987086	0.17275481874987086	0.07047693444297645	0.31880588647202757	0.31880588647202757	0.3520476295414958	-0.04396072353647007	0.04396072353647007	0.39724450746593465	0.21310733498040868	0.18138330500424882	0.31880588647202757	0.2146111152037143	7.7770675060259515					False
ACBD7	0.5185946646296262	0.5185946646296262	0.01747079586997153	-0.6948894348426462	0.6948894348426462	0.030863967225422635	-0.5753776440253526	0.5753776440253526	0.24234892380548315	-0.921797549184455	0.921797549184455	0.13791669798510023	0.6067420497361362	0.7485875966049038	0.921797549184455	0.7125409268867964	4.931761516754291					False
ACBD7P1	-0.3696046808419162	0.3696046808419162	0.6358342997696778	-0.14038537817358931	0.14038537817358931	0.49859769782221675	-0.9390649076847807	0.9390649076847807	0.15286361116112665	-0.34362535886213463	0.34362535886213463	0.37009879494813996	0.25499502950775277	0.6413451332734577	0.9390649076847807	0.5182979137183447	0.6527646984196755					False
ACCS	0.5312570359485349	0.5312570359485349	0.1346676823542031	-0.8425313192950594	0.8425313192950594	0.06101338154194589	0.6778052743415479	0.6778052743415479	0.4270595626580303	-0.355130627310694	0.355130627310694	0.05839674371622713	0.6868941776217972	0.516467950826121	0.8425313192950594	0.6360882435198306	2.7842882051326963					False
ACCSL	0.0	0.0		0.28870065834462616	0.28870065834462616	0.49999999999999956	-0.15609673326958437	0.15609673326958437	0.49999999999999956	-0.13753239046448235	0.13753239046448235	0.49999999999999956	0.14435032917231308	0.14681456186703334	0.28870065834462616	0.16602790449466648	0.07279122275983661					False
ACCSLP1	-0.22023511870383883	0.22023511870383883	0.5193347174493161	0.43553251791878056	0.43553251791878056	0.307098485701621	-0.48802338693194186	0.48802338693194186	0.3762836906355702	-0.20966106526721795	0.20966106526721795	0.6322255465827269	0.3278838183113097	0.34884222609957993	0.48802338693194186	0.3597430743092301	1.3311182648328472					False
ACD	0.07542064837070406	0.07542064837070406	0.061718994746781414	-0.27213960738395304	0.27213960738395304	0.1041351553511573	0.0681857570365505	0.0681857570365505	0.6119175832359409	-0.31121827394301604	0.31121827394301604	0.13023445734802977	0.17378012787732855	0.18970201548978327	0.31121827394301604	0.20023781486347877	7.913541306006983					False
ACE	-0.9357510942071725	0.9357510942071725	0.011061500185155613	-0.4587251530740115	0.4587251530740115	0.34049954715474784	-1.204599909028004	1.204599909028004	0.20317653856965304	-1.33281228175081	1.33281228175081	0.02478597376853405	0.697238123640592	1.268706095389407	1.33281228175081	1.032949276977258	5.101371604472102					False
ACE2	0.0	0.0		0.0	0.0		0.4537684355064748	0.4537684355064748	0.14187256336575743	0.0	0.0		0.0	0.2268842177532374	0.4537684355064748	0.16206015553802672	0.05672105443830935					False
ACE2-DT	0.0	0.0		0.0	0.0		0.0	0.0		0.0	0.0		0.0	0.0	0.0	0.0	0.0					False
ACE3P	0.0	0.0		0.0	0.0		0.0	0.0		0.0	0.0		0.0	0.0	0.0	0.0	0.0					False
ACER1	-0.3451909405345593	0.3451909405345593	0.03956286707123947	-0.14940741263360433	0.14940741263360433	0.49999999999999956	0.0	0.0		0.0	0.0		0.2472991765840818	0.0	0.3451909405345593	0.15529835289811494	0.06182479414602045					False
ACER2	-0.8977397199016242	0.8977397199016242	0.0025434716193569497	-0.10460548010576254	0.10460548010576254	0.5509902758111815	-0.3053835063988837	0.3053835063988837	0.2747732421645372	-0.6957121882014574	0.6957121882014574	0.10202544623088995	0.5011726000036933	0.5005478473001705	0.8977397199016242	0.5575572945447451	7.116620814467055					False
ACER2P1	0.0	0.0		0.0	0.0		0.0	0.0		0.0	0.0		0.0	0.0	0.0	0.0	0.0					False
ACER3	0.8224487277791788	0.8224487277791788	0.034940285904260945	0.7670262291095433	0.7670262291095433	0.09111206566445972	0.15421216999321352	0.15421216999321352	0.46728903626005447	0.510551436957865	0.510551436957865	0.04005217670954894	0.794737478444361	0.33238180347553925	0.8224487277791788	0.60054379621984	6.131696889719365					False
ACER3-AS1	0.0	0.0		0.0	0.0		0.0	0.0		0.0	0.0		0.0	0.0	0.0	0.0	0.0					False
ACHE	1.0931811629474355	1.0931811629474355	0.036999795539972694	0.6230993224175192	0.6230993224175192	0.04270971970065392	-0.39757596026454944	0.39757596026454944	0.013939697550975707	0.1720542205951503	0.1720542205951503	0.5451971951181005	0.8581402426824773	0.28481509042984987	1.0931811629474355	0.6460067374692026	6.294550438114172					False
ACIN1	0.2851458370043076	0.2851458370043076	0.16351890427516746	0.1616920213839741	0.1616920213839741	0.37077088142535586	0.11718909215324835	0.11718909215324835	0.20646950819392554	0.18276660968589375	0.18276660968589375	0.005602978450187402	0.22341892919414086	0.14997785091957105	0.2851458370043076	0.20076231104934905	10.74330104608143					False
ACKR1	0.0	0.0		0.009290658124884804	0.009290658124884804	0.9698856807791527	0.0	0.0		0.22930138135453343	0.22930138135453343	0.6448412436114181	0.004645329062442402	0.11465069067726671	0.22930138135453343	0.08388420579623726	0.10155895570944895					False
ACKR2	-0.3687493730174347	0.3687493730174347	0.5278465133700581	2.287761744692316	2.287761744692316	0.004694032539821665	0.4115224180932444	0.4115224180932444	0.7771816041051467	2.382906352030956	2.382906352030956	0.16416429310664915	1.3282555588548752	1.3972143850621004	2.382906352030956	1.508473740540269	3.01131554060158					False
ACKR3	0.7863544682981018	0.7863544682981018	0.040198544627635426	1.4327093327785452	1.4327093327785452	0.03813440916640889	0.08348625714810165	0.08348625714810165	0.8310204057979489	1.1065681629888298	1.1065681629888298	0.1806723008563131	1.1095319005383235	0.5950272100684657	1.4327093327785452	0.9351980949427018	6.684086301463145					False
ACKR4	0.41944917420014904	0.41944917420014904	0.18225593950541402	-0.13145779080674705	0.13145779080674705	0.49999999999999956	0.3279572246430296	0.3279572246430296	0.04453448005787044	0.0	0.0		0.27545348250344803	0.1639786123215148	0.41944917420014904	0.24824935123929107	0.10985802370624072					False
ACKR4P1	0.0	0.0		0.0	0.0		0.0	0.0		0.1440042189485161	0.1440042189485161	0.49999999999999956	0.0	0.07200210947425804	0.1440042189485161	0.05143007819589861	0.01800052736856451					False
ACKR5	0.0	0.0		0.0	0.0		0.0	0.0		0.14235020416662506	0.14235020416662506	0.49999999999999956	0.0	0.07117510208331253	0.14235020416662506	0.05083935863093752	0.017793775520828132					False
ACLY	0.3960720680811516	0.3960720680811516	0.16970731017563098	0.08505738494086934	0.08505738494086934	0.12460635058552057	-0.09281978155912896	0.09281978155912896	0.5927950077048603	0.1935691775352879	0.1935691775352879	0.24682812945907037	0.24056472651101046	0.14319447954720843	0.3960720680811516	0.22104995517940118	11.495356768944996					False
ACMSD	0.0	0.0		-0.13145779080674705	0.13145779080674705	0.49999999999999956	0.0	0.0		0.0	0.0		0.06572889540337352	0.0	0.13145779080674705	0.04694921100240966	0.01643222385084338					False
ACNATP	0.0	0.0		0.0	0.0		0.0	0.0		0.0	0.0		0.0	0.0	0.0	0.0	0.0					False
ACO1	0.6313314944942041	0.6313314944942041	0.12154534160522268	0.4739566599774623	0.4739566599774623	0.01755298320396375	0.1705882698953607	0.1705882698953607	0.37276209948630545	0.9392952752350894	0.9392952752350894	0.05119198313167664	0.5526440772358332	0.554941772565225	0.9392952752350894	0.6088646892340377	8.204290147719494					False
ACO2	-0.006545637532386905	0.006545637532386905	0.674000291207866	-0.18564545061369664	0.18564545061369664	0.07986518888531703	0.4297910702793928	0.4297910702793928	0.17449193274291	-0.09372864282246596	0.09372864282246596	0.40119190799402105	0.09609554407304177	0.26175985655092937	0.4297910702793928	0.21476532459304373	10.366836876699676					False
ACO2P1	0.16173435457880747	0.16173435457880747	0.8325469460744237	0.15869807075848913	0.15869807075848913	0.49999999999999956	0.2502063354246372	0.2502063354246372	0.5996701435500567	0.4568284984564397	0.4568284984564397	0.49999999999999956	0.1602162126686483	0.35351741694053845	0.4568284984564397	0.285432769612	0.3983249884008013					False
ACO2P2	0.2770869707398995	0.2770869707398995	0.6030914859117278	0.09621347342072817	0.09621347342072817	0.8243945054329771	-0.2275767623979908	0.2275767623979908	0.40048297357744356	-0.3116388904677401	0.3116388904677401	0.686263364762609	0.18665022208031384	0.26960782643286546	0.3116388904677401	0.24005900514389686	0.6334585997835401					False
ACOD1	0.0	0.0		0.0	0.0		0.0	0.0		0.0	0.0		0.0	0.0	0.0	0.0	0.0					False
ACOT1	0.3214071186404768	0.3214071186404768	0.23354856181235872	-0.3193294403095235	0.3193294403095235	0.44035703770294127	0.671827551728776	0.671827551728776	0.19985533430745028	-0.37050635186627545	0.37050635186627545	0.5810060566517894	0.32036827947500013	0.5211669517975257	0.671827551728776	0.4566333207923362	2.638220843474313					False
ACOT11	-0.4986003428324812	0.4986003428324812	0.047871435316673205	-0.7830916895642304	0.7830916895642304	0.12516867996183784	-0.08724332576592264	0.08724332576592264	0.8199434215274946	-1.5262177519629692	1.5262177519629692	0.11739741655137771	0.6408460161983558	0.8067305388644459	1.5262177519629692	0.8384210595930535	6.562307942985718					False
ACOT12	0.08812667904656532	0.08812667904656532	0.816174526667426	-0.13145779080674705	0.13145779080674705	0.49999999999999956	-0.2688118627902794	0.2688118627902794	0.3331550128949869	-0.6802570675026888	0.6802570675026888	0.18169674602262426	0.10979223492665618	0.4745344651464841	0.6802570675026888	0.3476053096745871	0.30916161435533895					False
ACOT13	-0.2867680699248396	0.2867680699248396	0.16918203691257894	-0.4639139402414205	0.4639139402414205	0.1215320175017858	0.42145630549444135	0.42145630549444135	0.16922204131328214	-0.37062412887563134	0.37062412887563134	0.01618152477150962	0.37534100508313006	0.39604021718503635	0.4639139402414205	0.39686537243513137	7.412038333969209					False
ACOT2	1.1128024704100188	1.1128024704100188	0.03909576883104926	-0.6005994804991754	0.6005994804991754	0.3237531075471051	0.4136162223613109	0.4136162223613109	0.28211088452186317	-0.06614372332467466	0.06614372332467466	0.4461405684899738	0.8567009754545971	0.23987997284299278	1.1128024704100188	0.6289350450432555	3.3791107060265864					False
ACOT4	-0.24095524583739358	0.24095524583739358	0.08666132407894074	0.6895044204548206	0.6895044204548206	0.18525865815948273	-0.020901159331272012	0.020901159331272012	0.9522171971635531	0.6863258250757314	0.6863258250757314	0.13272091164009336	0.4652298331461071	0.3536134922035017	0.6895044204548206	0.4494334852148067	5.230857703022528					False
ACOT4P1	-0.3526352607094872	0.3526352607094872	0.4140893458237549	-0.34782985579340286	0.34782985579340286	0.28811485676805476	0.03214495257309963	0.03214495257309963	0.9467222528014918	-0.11913226637900431	0.11913226637900431	0.7358228353742349	0.35023255825144506	0.07563860947605197	0.3526352607094872	0.2328926805559969	0.3463531455916037					False
ACOT6	0.1479872144122747	0.1479872144122747	0.49999999999999956	-0.13145779080674705	0.13145779080674705	0.49999999999999956	0.3004181613592229	0.3004181613592229	0.6134252160882535	0.0	0.0		0.13972250260951086	0.15020908067961145	0.3004181613592229	0.16717327303236998	0.10598056086970295					False
ACOT7	-0.3550447806664483	0.3550447806664483	0.06906226804274547	-0.6399737522125761	0.6399737522125761	0.028281927157805448	-0.20571246037344082	0.20571246037344082	0.15722663783640062	-0.45270276896496675	0.45270276896496675	0.10402422402649265	0.4975092664395122	0.3292076146692038	0.6399737522125761	0.445732056505532	9.15347068200064					False
ACOT8	-0.4501005441860686	0.4501005441860686	0.07395214143879195	-0.6966723521836782	0.6966723521836782	0.028279900600502436	0.14098706799039107	0.14098706799039107	0.5876568663214994	-0.7121021151999356	0.7121021151999356	0.09945482521893444	0.5733864481848734	0.42654459159516334	0.7121021151999356	0.5302707477914351	7.245335945093946					False
ACOT9	-0.03686562923300407	0.03686562923300407	0.4206885488205384	-0.1446867749056846	0.1446867749056846	0.12079737991739858	0.09459585308885288	0.09459585308885288	0.6977359451798579	-0.05861192096767365	0.05861192096767365	0.4824833478945012	0.09077620206934434	0.07660388702826326	0.1446867749056846	0.09240386317121534	6.580541601669022					False
ACOX1	-0.26232201278170564	0.26232201278170564	0.265152644026345	-0.2520583510300831	0.2520583510300831	0.28674280729616597	-0.2465394758765047	0.2465394758765047	0.09954278160765448	-0.23002228983099293	0.23002228983099293	0.025624147323142756	0.2571901819058944	0.23828088285374882	0.26232201278170564	0.24981931529437645	8.459934236456029					False
ACOX2	0.4581501095147384	0.4581501095147384	0.36317315623623286	-1.5016593426983031	1.5016593426983031	0.07045801274360967	0.41180098395541154	0.41180098395541154	0.08147757705300585	-2.2384924962707116	2.2384924962707116	0.15848151498775034	0.9799047261065208	1.3251467401130617	2.2384924962707116	1.3076638421327798	1.3199088272485386					False
ACOX3	0.8779793653688985	0.8779793653688985	0.03411666760736849	0.334454416789308	0.334454416789308	0.16139358381846716	0.31842972109805245	0.31842972109805245	0.28045826836770377	0.46014953292579364	0.46014953292579364	0.12635853112293652	0.6062168910791033	0.38928962701192305	0.8779793653688985	0.5520712742345683	6.183324695833497					False
ACOXL	-0.14150474260722845	0.14150474260722845	0.6116023487760962	-0.8794496150073474	0.8794496150073474	0.11139833755942115	0.1095765474662187	0.1095765474662187	0.8297314054929082	-1.3478754715555983	1.3478754715555983	0.13465105122522397	0.5104771788072879	0.7287260095109085	1.3478754715555983	0.7236407195014554	7.119910667171266					False
ACOXL-AS1	-0.16185565979325026	0.16185565979325026	0.49999999999999956	0.00902203446001501	0.00902203446001501	0.9668761755638094	0.1754684186409869	0.1754684186409869	0.49999999999999956	0.004817813702142709	0.004817813702142709	0.9827937215061676	0.08543884712663263	0.0901431161715648	0.1754684186409869	0.10031632979079703	0.1111430361423567					False
ACP1	0.08220533885699055	0.08220533885699055	0.37835771754389047	0.07055281982779071	0.07055281982779071	0.44606283065464614	0.3482083273161951	0.3482083273161951	0.3340336609793497	0.12647225489924097	0.12647225489924097	0.13046266852986488	0.07637907934239063	0.23734029110771804	0.3482083273161951	0.18419520552378874	9.149640511479655					False
ACP2	0.9601976302771238	0.9601976302771238	0.023856255700631386	0.28321639410494903	0.28321639410494903	0.024815930828051776	0.1891325552666574	0.1891325552666574	0.49202846615997486	0.19781396574735233	0.19781396574735233	0.2309589548084454	0.6217070121910364	0.19347326050700486	0.9601976302771238	0.4865340640530354	7.098835285456355					False
ACP3	-2.880953275213915	2.880953275213915	0.005267667968795028	0.9998834135665078	0.9998834135665078	0.07867145800549648	-0.832174788557732	0.832174788557732	0.6162922269755725	0.7394776999593162	0.7394776999593162	0.0847110815781927	1.9404183443902114	0.7858262442585241	2.880953275213915	1.5799552915943031	2.8176598916056506					False
ACP4	0.0	0.0		0.2991778960252512	0.2991778960252512	0.038718740731455085	0.0	0.0		0.0	0.0		0.1495889480126256	0.0	0.2991778960252512	0.10684924858044687	0.0373972370031564					False
ACP5	-0.09109108018031531	0.09109108018031531	0.43817903760810095	-0.6635502013315486	0.6635502013315486	0.1895900038470854	0.260438358931939	0.260438358931939	0.025443010348280365	-0.5573007963119689	0.5573007963119689	0.009017056929673308	0.37732064075593197	0.408869577621954	0.6635502013315486	0.43173155092360094	6.759003371959239					False
ACP6	0.6121571507446335	0.6121571507446335	0.3031968908245513	-0.4036057155290642	0.4036057155290642	0.03504956358130553	0.0456368582563238	0.0456368582563238	0.8901549328408813	-0.27383861351987626	0.27383861351987626	0.3044835230177193	0.5078814331368489	0.15973773588810003	0.6121571507446335	0.37357352254564	5.793383635459873					False
ACP7	0.1484261111177876	0.1484261111177876	0.49999999999999956	-0.19842244315979857	0.19842244315979857	0.6649850542951442	0.0	0.0		0.013877400022494463	0.013877400022494463	0.9495646941336772	0.1734242771387931	0.006938700011247231	0.19842244315979857	0.10564448208713137	0.11274240533570601					False
ACR	-0.013429548675462644	0.013429548675462644	0.9568358034323448	-0.13145779080674705	0.13145779080674705	0.49999999999999956	0.0	0.0		-0.09632403588002586	0.09632403588002586	0.7700307020015411	0.07244366974110485	0.04816201794001293	0.13145779080674705	0.07046783626430006	0.10325900443685536					False
ACRBP	1.6814178368551838	1.6814178368551838	0.04599478484128469	-0.2666081882372189	0.2666081882372189	0.2682780541739016	0.8562120190083498	0.8562120190083498	0.16600284704732904	-0.6281667872719789	0.6281667872719789	0.2140123804924521	0.9740130125462013	0.7421894031401643	1.6814178368551838	0.9757178691306115	2.1207591812929665					False
ACRP1	0.0	0.0		0.0	0.0		-0.15609673326958437	0.15609673326958437	0.49999999999999956	0.0991745624285118	0.0991745624285118	0.83191116759402	0.0	0.12763564784904807	0.15609673326958437	0.07700052525953265	0.09882371430988801					False
ACRV1	-0.2065802807788048	0.2065802807788048	0.5833301564687825	0.07818228527650145	0.07818228527650145	0.8635361056063485	0.15248880600204273	0.15248880600204273	0.49999999999999956	-0.13753239046448235	0.13753239046448235	0.49999999999999956	0.14238128302765313	0.14501059823326254	0.2065802807788048	0.15267941779450742	0.20974468598401927					False
ACSBG1	0.7190656587258015	0.7190656587258015	0.5084014691420162	-0.04572681261048395	0.04572681261048395	0.9470860922754395	-0.4147477548415519	0.4147477548415519	0.6935549072285159	0.637472797538337	0.637472797538337	0.3357665965666523	0.38239623566814274	0.5261102761899444	0.7190656587258015	0.49208359918572325	2.8191812403311918					False
ACSBG2	-0.9017467119839799	0.9017467119839799	0.2705819490139844	-0.5149076089511633	0.5149076089511633	0.5627661355534525	-0.9077003337774265	0.9077003337774265	0.38078140724241355	-1.1451177339279948	1.1451177339279948	0.0361374343458926	0.7083271604675716	1.0264090338527105	1.1451177339279948	0.907046616698406	1.9660477334928381					False
ACSBG3P	0.0	0.0		0.0	0.0		0.0	0.0		0.0	0.0		0.0	0.0	0.0	0.0	0.0					False
ACSF2	-1.054279094315227	1.054279094315227	0.030760528648583824	0.5600957769917354	0.5600957769917354	0.001040712467122927	0.19253375341700352	0.19253375341700352	0.689442765411717	0.43902386750456124	0.43902386750456124	0.05469268659651002	0.8071874356534812	0.3157788104607824	1.054279094315227	0.631882547522574	7.051239068822653					False
ACSF3	0.4054809641340187	0.4054809641340187	0.16743064053823073	-0.11525986414012745	0.11525986414012745	0.3954086931845136	0.2496242977218852	0.2496242977218852	0.072100867964625	-0.14792797449947148	0.14792797449947148	0.1285004599054309	0.26037041413707307	0.19877613611067835	0.4054809641340187	0.25470294498246754	7.43443254001922					False
ACSL1	0.7980198263502052	0.7980198263502052	0.18689402721677897	0.3301261931757864	0.3301261931757864	0.43924477638761295	-0.21547626383700091	0.21547626383700091	0.08663514176386092	0.06418051574534367	0.06418051574534367	0.4799145636542468	0.5640730097629958	0.1398283897911723	0.7980198263502052	0.4156748607161013	7.091723593654207					False
ACSL1-DT	0.0	0.0		0.0	0.0		0.0	0.0		0.0	0.0		0.0	0.0	0.0	0.0	0.0					False
ACSL3	-0.13922941027336222	0.13922941027336222	0.4192881106990104	0.1464534434947815	0.1464534434947815	0.13832464488286667	-0.21356970158787725	0.21356970158787725	0.14806225417756855	0.25936638291151404	0.25936638291151404	0.008450930947317836	0.14284142688407186	0.23646804224969564	0.25936638291151404	0.19961354147325952	11.13331553187368					False
ACSL3-AS1	0.0	0.0		0.0	0.0		0.0	0.0		0.0	0.0		0.0	0.0	0.0	0.0	0.0					False
ACSL3P1	0.0	0.0		0.0	0.0		0.0	0.0		-0.25299465955856454	0.25299465955856454	0.49999999999999956	0.0	0.12649732977928227	0.25299465955856454	0.09035523555663019	0.03162433244482057					False
ACSL4	-0.6428492662443652	0.6428492662443652	0.07899620245603134	0.0006938549107431413	0.0006938549107431413	0.9966545652029258	-0.30537818653077764	0.30537818653077764	0.170093956195839	-0.07209929526983316	0.07209929526983316	0.43696885420423975	0.3217715605775542	0.1887387409003054	0.6428492662443652	0.3106257386682777	8.0825199244894					False
ACSL5	0.18107852138064806	0.18107852138064806	0.6104606743973847	0.15869807075848913	0.15869807075848913	0.49999999999999956	0.2514020466201322	0.2514020466201322	0.6315957416098049	0.45253258881717867	0.45253258881717867	0.49999999999999956	0.1698882960695686	0.3519673177186554	0.45253258881717867	0.2882999185974073	0.3931682550720783					False
ACSL6	0.9711077700734339	0.9711077700734339	0.46656010006773097	-0.34263889742555254	0.34263889742555254	0.26795512308482117	-0.814270619790072	0.814270619790072	0.010030915873713356	-0.13242704638342184	0.13242704638342184	0.28181167932028955	0.6568733337494932	0.4733488330867469	0.9711077700734339	0.6231106100831649	1.9968350795410936					False
ACSL6-AS1	0.0	0.0		0.0	0.0		0.0	0.0		0.0	0.0		0.0	0.0	0.0	0.0	0.0					False
ACSL6-AS2	0.0	0.0		0.0	0.0		0.0	0.0		0.0	0.0		0.0	0.0	0.0	0.0	0.0					False
ACSM1	-1.1316848209938248	1.1316848209938248	0.1756997518745441	0.8812125981143812	0.8812125981143812	0.19398065974324744	-0.527197647541161	0.527197647541161	0.29091949183901583	1.327811224184224	1.327811224184224	0.01737551612261854	1.006448709554103	0.9275044358626925	1.327811224184224	1.0185243800620871	0.6690245666220952					False
ACSM2A	0.0	0.0		0.0	0.0		0.0	0.0		0.0	0.0		0.0	0.0	0.0	0.0	0.0					False
ACSM2B	0.0	0.0		0.0	0.0		0.0	0.0		0.0	0.0		0.0	0.0	0.0	0.0	0.0					False
ACSM3	0.37329224547096174	0.37329224547096174	0.7732473824829875	1.5423941825971927	1.5423941825971927	0.20757380527171754	-0.041900550648178214	0.041900550648178214	0.9554251601486896	1.3972038815719419	1.3972038815719419	0.17276856422712583	0.9578432140340772	0.71955221611006	1.5423941825971927	0.939225781861372	2.877100206818178					False
ACSM4	0.0	0.0		0.0	0.0		0.0	0.0		0.0	0.0		0.0	0.0	0.0	0.0	0.0					False
ACSM5	0.0	0.0		0.0	0.0		0.0	0.0		-0.13012681892602163	0.13012681892602163	0.49999999999999956	0.0	0.06506340946301081	0.13012681892602163	0.04647386390215058	0.016265852365752703					False
ACSM5P1	0.0	0.0		0.0	0.0		0.0	0.0		0.0	0.0		0.0	0.0	0.0	0.0	0.0					False
ACSM6	-0.49124592046524174	0.49124592046524174	0.20923821080881447	-0.13145779080674705	0.13145779080674705	0.49999999999999956	0.1603989373352793	0.1603989373352793	0.7078642275691779	-0.24032825482854195	0.24032825482854195	0.49999999999999956	0.3113518556359944	0.20036359608191062	0.49124592046524174	0.2894846108027081	0.16695304624687235					False
ACSS1	0.6681865262203921	0.6681865262203921	0.4371068345904158	-0.33238619683304194	0.33238619683304194	0.23642126588427728	-0.8173411645050714	0.8173411645050714	0.20618895620571367	-0.13095685385512779	0.13095685385512779	0.15132364161526787	0.500286361526717	0.4741490091800996	0.8173411645050714	0.5343781823750744	2.946404929543398					False
ACSS2	0.48296563476766075	0.48296563476766075	0.28307586796035383	0.15451634653192237	0.15451634653192237	0.4766745960862431	0.2740623828846509	0.2740623828846509	0.62728246285276	0.20921667286810575	0.20921667286810575	0.43522424218464384	0.31874099064979156	0.24163952787637832	0.48296563476766075	0.3091581700494529	8.21920327680617					False
ACSS3	0.450364412242827	0.450364412242827	0.14203812815498093	0.05651658939492066	0.05651658939492066	0.7156076736629021	-0.009158264676305095	0.009158264676305095	0.9907348349137408	0.3134587352936684	0.3134587352936684	0.04069499113221071	0.2534405008188738	0.16130849998498675	0.450364412242827	0.2420873449506298	5.421453737854139					False
ACSS3-AS1	0.0	0.0		0.0	0.0		0.0	0.0		0.0	0.0		0.0	0.0	0.0	0.0	0.0					False
ACTA1	0.0029234391907815294	0.0029234391907815294	0.9960433111118506	0.06448065835211869	0.06448065835211869	0.894993897499567	0.7038838172250115	0.7038838172250115	0.5189712018424505	-0.3816164189739899	0.3816164189739899	0.3998647501923766	0.03370204877145011	0.5427501180995007	0.7038838172250115	0.34760575969112345	4.320660337501005					False
ACTA2	1.5349367767238653	1.5349367767238653	0.23107666789455633	1.3559238541458312	1.3559238541458312	0.25852218395568705	1.1236728098930575	1.1236728098930575	0.3225975409276254	1.3935120900584188	1.3935120900584188	0.010066630662893228	1.4454303154348482	1.2585924499757382	1.5349367767238653	1.3781435818508037	2.568713058186381					False
ACTA2-AS1	0.0	0.0		0.0	0.0		0.0	0.0		0.0	0.0		0.0	0.0	0.0	0.0	0.0					False
ACTB	0.28711420051194025	0.28711420051194025	0.040778925768915085	0.21979397002203527	0.21979397002203527	0.2962441056600446	0.05967703204584929	0.05967703204584929	0.4892898219905478	0.273600245983296	0.273600245983296	0.026694053981256273	0.25345408526698776	0.16663863901457265	0.28711420051194025	0.2210560533366602	14.28579482161719					False
ACTBL2	0.0	0.0		0.28870065834462616	0.28870065834462616	0.49999999999999956	0.0	0.0		-0.13012681892602163	0.13012681892602163	0.49999999999999956	0.14435032917231308	0.06506340946301081	0.28870065834462616	0.130991696321514	0.05235343465883097					False
ACTBP1	-0.16185565979325026	0.16185565979325026	0.49999999999999956	-0.2808652034403514	0.2808652034403514	0.04063004218841602	-0.24694844776939331	0.24694844776939331	0.49999999999999956	0.0	0.0		0.2213604316168008	0.12347422388469666	0.2808652034403514	0.18790988142069195	0.08620866387537436					False
ACTBP11	-0.5482976757452052	0.5482976757452052	0.4285562673897193	-0.38775034678419595	0.38775034678419595	0.6982144622759151	1.1510370989527732	1.1510370989527732	0.24569843999513669	-0.24063761743947598	0.24063761743947598	0.7129690983796724	0.46802401126470056	0.6958373581961246	1.1510370989527732	0.6632316010478926	1.2935808185967004					False
ACTBP12	-0.03490916962352142	0.03490916962352142	0.896440117001474	0.0	0.0		-0.13399066018968947	0.13399066018968947	0.49999999999999956	0.0	0.0		0.01745458481176071	0.06699533009484474	0.13399066018968947	0.05533434355850082	0.058219006506098264					False
ACTBP14	0.0	0.0		0.0	0.0		-0.13399066018968947	0.13399066018968947	0.49999999999999956	0.0	0.0		0.0	0.06699533009484474	0.13399066018968947	0.04785380721060338	0.016748832523711184					False
ACTBP15	-0.3322833026754064	0.3322833026754064	0.5413342318650608	0.3404478099470698	0.3404478099470698	0.617253914810034	1.194901503838289	1.194901503838289	0.2822620294803742	0.50252021584445	0.50252021584445	0.44406538022213665	0.3363655563112381	0.8487108598413695	1.194901503838289	0.6785901074708731	1.9264550437673778					False
ACTBP16	-0.013429548675462644	0.013429548675462644	0.9568358034323448	-0.008927587366842266	0.008927587366842266	0.9692456673644612	-0.13399066018968947	0.13399066018968947	0.49999999999999956	0.1488220326506588	0.1488220326506588	0.4748961379957065	0.011178568021152455	0.14140634642017413	0.1488220326506588	0.08665382513923407	0.14475581032258966					False
ACTBP2	-0.00010320051273771114	0.00010320051273771114	0.9998762645794181	0.10801597275318553	0.10801597275318553	0.8907120859331349	0.9825504769298496	0.9825504769298496	0.3603285787023205	0.6403963380057691	0.6403963380057691	0.47907458533582736	0.05405958663296162	0.8114734074678094	0.9825504769298496	0.5113070656045947	2.4115392740302974					False
ACTBP4	0.2137226893288698	0.2137226893288698	0.6736439912443384	0.0	0.0		0.19396656445334015	0.19396656445334015	0.3796074399906716	0.14235020416662506	0.14235020416662506	0.49999999999999956	0.1068613446644349	0.1681583843099826	0.2137226893288698	0.1483974108931603	0.1427165122393393					False
ACTBP6	0.0	0.0		0.0	0.0		0.0	0.0		0.0	0.0		0.0	0.0	0.0	0.0	0.0					False
ACTBP7	-0.5351108325781367	0.5351108325781367	0.2042883309174914	0.10711198423136392	0.10711198423136392	0.8476667147958239	-0.1232272767812359	0.1232272767812359	0.5838769349363607	-0.7413230407971874	0.7413230407971874	0.23258459810313034	0.32111140840475033	0.43227515878921163	0.7413230407971874	0.42878324891129616	0.8772940823689345					False
ACTBP8	0.03106012091812671	0.03106012091812671	0.8775339432255839	-0.008927587366842266	0.008927587366842266	0.9692456673644612	-0.03071954904302343	0.03071954904302343	0.9672602724945647	0.13132333069261648	0.13132333069261648	0.6667820048050075	0.019993854142484488	0.08102143986781996	0.13132333069261648	0.062052744674789974	0.755227182838488					False
ACTBP9	0.44704184718066164	0.44704184718066164	0.313522350241894	-0.39201897389091733	0.39201897389091733	0.14860003716014036	0.4639150694497901	0.4639150694497901	0.5596202328564823	-0.12365499044198788	0.12365499044198788	0.5481134308100437	0.4195304105357895	0.293785029945889	0.4639150694497901	0.3719801986992608	0.6907045617413372					False
ACTC1	1.2139684622934808	1.2139684622934808	0.2001969177468624	2.6358899816011574	2.6358899816011574	0.113578830560466	0.37643525667376077	0.37643525667376077	0.2048521744313797	2.6654600916080815	2.6654600916080815	0.06566667944902634	1.924929221947319	1.5209476741409211	2.6654600916080815	1.8575843971246861	3.798844196511117					False
ACTE1P	0.0	0.0		-0.14940741263360433	0.14940741263360433	0.49999999999999956	0.0	0.0		0.14235020416662506	0.14235020416662506	0.49999999999999956	0.07470370631680216	0.07117510208331253	0.14940741263360433	0.08386340540484978	0.03646970210002867					False
ACTG1	-0.2785599084321273	0.2785599084321273	0.335220023043585	0.10126456831415886	0.10126456831415886	0.24122404438654702	-0.11508865802079882	0.11508865802079882	0.48842883344927834	0.12258362859844496	0.12258362859844496	0.14971786507742502	0.18991223837314308	0.11883614330962189	0.2785599084321273	0.17211500764006032	14.084243726364104					False
ACTG1P1	0.5399213624161443	0.5399213624161443	0.2267170726913004	0.06155405814541259	0.06155405814541259	0.9039406768402393	0.7644757183744588	0.7644757183744588	0.37873726225469695	-0.19001149964051123	0.19001149964051123	0.6508698695724598	0.30073771028077845	0.477243609007485	0.7644757183744588	0.44263138231989274	1.0919268284775727					False
ACTG1P10	0.6381365321499777	0.6381365321499777	0.07390086499999708	0.0	0.0		0.8234500534753256	0.8234500534753256	0.15713468811604642	0.3770627597346411	0.3770627597346411	0.30329385491962574	0.31906826607498884	0.6002564066049834	0.8234500534753256	0.5116320102164632	0.7136095138282839					False
ACTG1P11	-0.03534806632903434	0.03534806632903434	0.8950455737347027	0.0	0.0		0.01849814581235326	0.01849814581235326	0.9358183569013511	0.0	0.0		0.01767403316451717	0.00924907290617663	0.03534806632903434	0.016588197791587964	0.0772252451681645					False
ACTG1P12	-0.49247718329907864	0.49247718329907864	0.6438711965370845	0.15869807075848913	0.15869807075848913	0.49999999999999956	0.5698510968044497	0.5698510968044497	0.2049915575290302	-0.08813283140162342	0.08813283140162342	0.5889246362455944	0.32558762702878385	0.32899196410303655	0.5698510968044497	0.3619414100285587	0.9476643307862337					False
ACTG1P13	0.0	0.0		0.0	0.0		0.0	0.0		0.0	0.0		0.0	0.0	0.0	0.0	0.0					False
ACTG1P14	-0.10980844043883575	0.10980844043883575	0.8235665721448133	-0.1628191834241799	0.1628191834241799	0.25671884720937027	0.6122552916971831	0.6122552916971831	0.4465313326195383	0.5578394066487107	0.5578394066487107	0.5074433306703967	0.13631381193150782	0.5850473491729469	0.6122552916971831	0.3966198250015068	2.0257894919536628					False
ACTG1P15	0.03264267967047174	0.03264267967047174	0.8682730585070793	0.0	0.0		-0.1639638222331674	0.1639638222331674	0.7453800168839214	0.23305854078612503	0.23305854078612503	0.6366981996758143	0.01632133983523587	0.19851118150964622	0.23305854078612503	0.12536515783153876	0.534625801543445					False
ACTG1P16	0.0	0.0		0.00902203446001501	0.00902203446001501	0.9668761755638094	0.19396656445334015	0.19396656445334015	0.3796074399906716	0.0	0.0		0.004511017230007505	0.09698328222667008	0.19396656445334015	0.0712070661176247	0.09173568761327852					False
ACTG1P17	0.15842158022562014	0.15842158022562014	0.731092696187966	-0.19619428069064393	0.19619428069064393	0.5145951498722243	-0.060835671178169015	0.060835671178169015	0.878652713156488	0.24954982311610907	0.24954982311610907	0.5239076811849128	0.17730793045813203	0.15519274714713904	0.24954982311610907	0.17815026513313176	0.8776717551184596					False
ACTG1P18	0.0	0.0		0.3590474887168528	0.3590474887168528	0.49999999999999956	0.0	0.0		0.0	0.0		0.1795237443584264	0.0	0.3590474887168528	0.12823124597030458	0.0448809360896066					False
ACTG1P19	0.1479872144122747	0.1479872144122747	0.49999999999999956	0.0	0.0		0.0	0.0		0.0	0.0		0.07399360720613735	0.0	0.1479872144122747	0.05285257657581239	0.018498401801534337					False
ACTG1P2	0.13455766573681202	0.13455766573681202	0.5584636733220553	0.0	0.0		0.15248880600204273	0.15248880600204273	0.49999999999999956	-0.13012681892602163	0.13012681892602163	0.49999999999999956	0.06727883286840601	0.14130781246403218	0.15248880600204273	0.1111783917141939	0.09261057628142211					False
ACTG1P20	0.34325831284133024	0.34325831284133024	0.18140542748140331	0.3089472724555211	0.3089472724555211	0.762420461913048	0.7050959788406472	0.7050959788406472	0.2652649190040208	0.35430219103456495	0.35430219103456495	0.14180667435427638	0.3261027926484257	0.5296990849376061	0.7050959788406472	0.4675002302283918	1.5782465578735614					False
ACTG1P21	-0.035608728812173696	0.035608728812173696	0.9647915966320443	0.0	0.0		0.24574322192590192	0.24574322192590192	0.694397075319801	-0.2407712743179611	0.2407712743179611	0.33115365634291805	0.017804364406086848	0.2432572481219315	0.24574322192590192	0.1469897227871367	0.4648931218867857					False
ACTG1P22	-0.032976935141929176	0.032976935141929176	0.9364764357673891	0.0	0.0		0.7674021011223497	0.7674021011223497	0.18336764486987167	-0.13012681892602163	0.13012681892602163	0.49999999999999956	0.016488467570964588	0.4487644600241857	0.7674021011223497	0.3090229834154001	0.2521536752236515					False
ACTG1P23	0.08738637849350098	0.08738637849350098	0.8172960752766492	0.15869807075848913	0.15869807075848913	0.49999999999999956	0.1825050104151742	0.1825050104151742	0.6696226531945462	0.0064718284840337426	0.0064718284840337426	0.977030136220748	0.12304222462599505	0.09448841944960397	0.1825050104151742	0.11929956323456732	0.16809724386776997					False
ACTG1P24	-0.3229807109638225	0.3229807109638225	0.5696967377634976	0.23653457925595556	0.23653457925595556	0.7199150166673236	-0.5394578841567783	0.5394578841567783	0.14611994420476387	0.5926470416701319	0.5926470416701319	0.37414676297171034	0.27975764510988904	0.5660524629134551	0.5926470416701319	0.44715390939145205	0.7044689867975671					False
ACTG1P25	0.6142669536677978	0.6142669536677978	0.14835706477684724	0.20581705919935356	0.20581705919935356	0.18569582751256336	-0.4390205490989638	0.4390205490989638	0.48577109974460264	-0.20178588255278918	0.20178588255278918	0.09641324466680369	0.4100420064335757	0.3204032158258765	0.6142669536677978	0.40080037434945065	4.353345144248235					False
ACTG1P3	0.19210936276437118	0.19210936276437118	0.8065589885211933	-0.06530723527097893	0.06530723527097893	0.49489705517685345	0.08067210688309967	0.08067210688309967	0.6736626522949467	-0.42441486595704897	0.42441486595704897	0.35339532942391483	0.12870829901767505	0.2525434864200743	0.42441486595704897	0.22402431746718535	0.7507738221243775					False
ACTG1P4	0.0	0.0		0.0	0.0		0.0	0.0		0.0	0.0		0.0	0.0	0.0	0.0	0.0					False
ACTG1P9	-1.5610074618862835	1.5610074618862835	0.10803929158763385	0.656823459046977	0.656823459046977	0.13443693238794255	0.5136644635764444	0.5136644635764444	0.20098668670814052	-0.23551044112639927	0.23551044112639927	0.3227748186104402	1.1089154604666303	0.3745874523514218	1.5610074618862835	0.8587880286200628	0.5993152153836965					False
ACTG2	-1.4505512677404226	1.4505512677404226	0.10112306856751592	0.31333451645989197	0.31333451645989197	0.4103909832177022	0.8874032869547355	0.8874032869547355	0.6256555690405299	0.26919389762089807	0.26919389762089807	0.3259174436339892	0.8819428921001573	0.5782985922878168	1.4505512677404226	0.8330393887006207	4.319230424271158					False
ACTL11P	0.0	0.0		0.0	0.0		0.3853927068098217	0.3853927068098217	0.49999999999999956	0.01222338524060343	0.01222338524060343	0.9552706549593839	0.0	0.19880804602521257	0.3853927068098217	0.14025954926935133	0.08223371623780854					False
ACTL6A	-0.05683158638997021	0.05683158638997021	0.5031952906276664	0.07785335545153238	0.07785335545153238	0.5151838145071796	-0.028311206411252954	0.028311206411252954	0.8617679730720182	-0.05069857387197807	0.05069857387197807	0.719017508532936	0.0673424709207513	0.03950489014161551	0.07785335545153238	0.056913634091233255	9.170262472087355					False
ACTL6A-AS1	-0.0225046994844314	0.0225046994844314	0.9602903509128906	-0.573247422741963	0.573247422741963	0.2842443094481419	0.3767765053620196	0.3767765053620196	0.23120534047773963	0.008191204478402436	0.008191204478402436	0.9840752788005945	0.2978760611131972	0.19248385492021103	0.573247422741963	0.2920467386917411	0.3582894784003252					False
ACTL6B	0.2700416322296273	0.2700416322296273	0.5828431656299577	0.29772269280464114	0.29772269280464114	0.2734586511523078	-1.3470122291513245	1.3470122291513245	0.11146782141112357	0.1488220326506588	0.1488220326506588	0.4748961379957065	0.2838821625171342	0.7479171309009917	1.3470122291513245	0.6346300156293859	0.5506116028747852					False
ACTL7A	0.0	0.0		0.0	0.0		0.0	0.0		0.0	0.0		0.0	0.0	0.0	0.0	0.0					False
ACTL7B	0.1484261111177876	0.1484261111177876	0.49999999999999956	0.14047982526676206	0.14047982526676206	0.49999999999999956	0.0	0.0		0.14235020416662506	0.14235020416662506	0.49999999999999956	0.14445296819227482	0.07117510208331253	0.1484261111177876	0.11361576027779281	0.053907017568896834					False
ACTL8	0.5170952947669618	0.5170952947669618	0.4468314730332856	0.2041399827163478	0.2041399827163478	0.6656240216577476	-0.3663147735753256	0.3663147735753256	0.3210071489848053	-0.35250026664617895	0.35250026664617895	0.49999999999999956	0.3606176387416548	0.3594075201107523	0.5170952947669618	0.38245296733202616	0.7613591634043262					False
ACTL9	0.0	0.0		0.0	0.0		0.0	0.0		0.0	0.0		0.0	0.0	0.0	0.0	0.0					False
ACTMAP	-0.37941365733641064	0.37941365733641064	0.3355461238436453	-0.5266351879123414	0.5266351879123414	0.24350772122886075	-0.08136724879262491	0.08136724879262491	0.8760913700724984	-0.42256826032202355	0.42256826032202355	0.04158399849032103	0.45302442262437603	0.25196775455732423	0.5266351879123414	0.3773731027796346	7.130336006094722					False
ACTN1	-0.04422644155051003	0.04422644155051003	0.5700655482346387	-0.06446556616272758	0.06446556616272758	0.15040205409495488	0.2637628836742607	0.2637628836742607	0.10835949409593275	0.059105870537422334	0.059105870537422334	0.4508125864331634	0.05434600385661881	0.16143437710584152	0.2637628836742607	0.13015771808023452	10.397063618623282					False
ACTN1-DT	-0.058668601437181445	0.058668601437181445	0.9035750245202763	-0.13145779080674705	0.13145779080674705	0.49999999999999956	-0.24694844776939331	0.24694844776939331	0.49999999999999956	-0.13012681892602163	0.13012681892602163	0.49999999999999956	0.09506319612196425	0.18853763334770746	0.24694844776939331	0.1568215623112012	0.13858062217612044					False
ACTN2	0.4705368237259684	0.4705368237259684	0.27087819936888813	0.9376848620476137	0.9376848620476137	0.03488384493181574	-0.4136259025238014	0.4136259025238014	0.6593295046724688	1.2578178283813077	1.2578178283813077	0.07173344563289796	0.704110842886791	0.8357218654525546	1.2578178283813077	0.839616564771335	3.3135896797311735					False
ACTN3	-2.0102894495052728	2.0102894495052728	0.06568380330018238	-0.7630353184385039	0.7630353184385039	0.08681948150006771	-1.0922253850705763	1.0922253850705763	0.08787403051378571	-0.4303554789231765	0.4303554789231765	0.5869991371770591	1.3866623839718883	0.7612904319968764	2.0102894495052728	1.207735413915938	2.0745762640591248					False
ACTN3-AS1	0.0	0.0		-0.2808652034403514	0.2808652034403514	0.04063004218841602	0.2783000168654879	0.2783000168654879	0.49999999999999956	-0.33590381141645187	0.33590381141645187	0.49999999999999956	0.1404326017201757	0.3071019141409699	0.33590381141645187	0.23978676557141268	0.11188362896528639					False
ACTN4	-0.09819074702394914	0.09819074702394914	0.05111816760179981	0.07279603260503542	0.07279603260503542	0.39989509783222305	0.12061225349669158	0.12061225349669158	0.06985121346509293	0.19589022856681026	0.19589022856681026	0.14449571233102176	0.08549338981449228	0.15825124103175092	0.19589022856681026	0.13244630301507712	10.853244579368654					False
ACTN4-AS1	0.0	0.0		0.0	0.0		0.0	0.0		0.0	0.0		0.0	0.0	0.0	0.0	0.0					False
ACTN4P1	0.19203616736571316	0.19203616736571316	0.8093732948098837	0.009290658124884804	0.009290658124884804	0.9698856807791527	0.32278921233076985	0.32278921233076985	0.49260957474171296	0.4690518836970431	0.4690518836970431	0.3547605401503739	0.10066341274529898	0.39592054801390647	0.4690518836970431	0.2798291094249513	0.8594193741026762					False
ACTN4P2	0.0	0.0		0.0	0.0		0.0	0.0		0.14235020416662506	0.14235020416662506	0.49999999999999956	0.0	0.07117510208331253	0.14235020416662506	0.05083935863093752	0.017793775520828132					False
ACTP1	0.0	0.0		0.0	0.0		0.0	0.0		0.0	0.0		0.0	0.0	0.0	0.0	0.0					False
ACTR10	0.5511896647358938	0.5511896647358938	0.09138989642365283	-0.003377336593890945	0.003377336593890945	0.9589346558464047	0.1688440172656902	0.1688440172656902	0.289391838962322	-0.05550652805702061	0.05550652805702061	0.1454911836957418	0.2772835006648924	0.11217527266135541	0.5511896647358938	0.24565228353066246	7.7349141347950425					False
ACTR1A	0.5346242527376646	0.5346242527376646	0.020818689276022637	0.25770518854610813	0.25770518854610813	0.04109783239841426	0.23103816663950205	0.23103816663950205	0.03840353023303307	0.3367477954121263	0.3367477954121263	0.10718751292042228	0.39616472064188635	0.2838929810258142	0.5346242527376646	0.36782819396296657	9.867942946412175					False
ACTR1AP1	0.2502294854555509	0.2502294854555509	0.5929594062392657	0.3988130505170187	0.3988130505170187	0.49999999999999956	0.35543322105571873	0.35543322105571873	0.63496835259733	0.0064718284840337426	0.0064718284840337426	0.977030136220748	0.3245212679862848	0.18095252476987622	0.3988130505170187	0.27360491839792883	0.6640002830455403					False
ACTR1B	0.6938232854744353	0.6938232854744353	0.059252353957308414	-0.08853403059976461	0.08853403059976461	0.47660635668763907	0.2595193381904046	0.2595193381904046	0.3373552499345585	-0.22384281475015655	0.22384281475015655	0.037793032579060394	0.39117865803709995	0.2416810764702806	0.6938232854744353	0.3703432127137967	8.046355121087373					False
ACTR2	0.07133372329023047	0.07133372329023047	0.36806247413373805	0.011946516830414922	0.011946516830414922	0.8888177624651922	0.22426720740231687	0.22426720740231687	0.06642718273550594	-0.06664711139891466	0.06664711139891466	0.3527944476183694	0.041640120060322694	0.14545715940061577	0.22426720740231687	0.11222272082644746	10.69926224825666					False
ACTR2P1	-0.3516239960271197	0.3516239960271197	0.5398253104214774	-0.97914571773342	0.97914571773342	0.19725575891592764	0.5875780959262513	0.5875780959262513	0.2488903635616931	-0.6272704490999486	0.6272704490999486	0.022620289975219192	0.6653848568802698	0.6074242725130999	0.97914571773342	0.6853675865590756	0.7265081049662021					False
ACTR2P2	0.8597953504213793	0.8597953504213793	0.1076507230306073	0.40330473991981197	0.40330473991981197	0.30879585217584155	0.6149375747033974	0.6149375747033974	0.3305578669796217	-0.481472875795919	0.481472875795919	0.21830586521590126	0.6315500451705957	0.5482052252496582	0.8597953504213793	0.6284373088117344	1.6785724963546724					False
ACTR3	0.22346083727031463	0.22346083727031463	0.0993484187210509	0.23955594166516114	0.23955594166516114	0.16868911407128362	0.375259888751863	0.375259888751863	0.021896976353395665	0.23585246620561762	0.23585246620561762	0.11139137813586769	0.23150838946773789	0.3055561774787403	0.375259888751863	0.2837790842273282	9.834423476896218					False
ACTR3-AS1	-0.16185565979325026	0.16185565979325026	0.49999999999999956	0.0	0.0		0.15248880600204273	0.15248880600204273	0.49999999999999956	-0.24032825482854195	0.24032825482854195	0.49999999999999956	0.08092782989662513	0.19640853041529233	0.24032825482854195	0.15319104796632774	0.06933409007797936					False
ACTR3B	0.5625490775687227	0.5625490775687227	0.0384156321537769	-0.05182487690427262	0.05182487690427262	0.6868055755063116	-0.082897720323583	0.082897720323583	0.6837797373076323	-0.06288430448754045	0.06288430448754045	0.6257665786722563	0.3071869772364977	0.07289101240556173	0.5625490775687227	0.243254720927843	6.7313242372847					False
ACTR3BP1	0.0	0.0		0.0	0.0		0.0	0.0		0.0	0.0		0.0	0.0	0.0	0.0	0.0					False
ACTR3BP2	0.0	0.0		0.0	0.0		0.0	0.0		0.0	0.0		0.0	0.0	0.0	0.0	0.0					False
ACTR3BP3	0.0	0.0		0.0	0.0		0.0	0.0		0.0	0.0		0.0	0.0	0.0	0.0	0.0					False
ACTR3BP4	0.0	0.0		0.0	0.0		0.0	0.0		0.0	0.0		0.0	0.0	0.0	0.0	0.0					False
ACTR3BP5	0.0	0.0		0.0	0.0		0.0	0.0		0.0	0.0		0.0	0.0	0.0	0.0	0.0					False
ACTR3BP6	0.0	0.0		0.0	0.0		0.0	0.0		0.0	0.0		0.0	0.0	0.0	0.0	0.0					False
ACTR3BP7	0.0	0.0		0.0	0.0		0.0	0.0		0.0	0.0		0.0	0.0	0.0	0.0	0.0					False
ACTR3C	0.1801007522703043	0.1801007522703043	0.5203455411107203	-0.28482881437381724	0.28482881437381724	0.7425949452875332	-0.034001140092232984	0.034001140092232984	0.9559445560620438	-0.08327600439077898	0.08327600439077898	0.7834559852087342	0.23246478332206078	0.05863857224150598	0.28482881437381724	0.16544841158064535	0.7853517001304268					False
ACTR3P2	-0.03534806632903434	0.03534806632903434	0.8950455737347027	0.0	0.0		0.0	0.0		0.14235020416662506	0.14235020416662506	0.49999999999999956	0.01767403316451717	0.07117510208331253	0.14235020416662506	0.05841394427287345	0.0592090874150261					False
ACTR3P3	0.0	0.0		0.0	0.0		0.0	0.0		0.0	0.0		0.0	0.0	0.0	0.0	0.0					False
ACTR5	-0.04284042167207325	0.04284042167207325	0.7783162480479355	-0.32172397239929573	0.32172397239929573	0.06029477889290264	0.20165169113136194	0.20165169113136194	0.06453060157609322	-0.42688385445101407	0.42688385445101407	0.0852150314112784	0.1822821970356845	0.314267772791188	0.42688385445101407	0.2737905377045188	7.350414622567391					False
ACTR6	-0.5287250822320573	0.5287250822320573	0.05545019389705092	-0.13605477424368573	0.13605477424368573	0.034760374641725204	-0.19927307025066376	0.19927307025066376	0.5830023546652671	-0.11022537902888985	0.11022537902888985	0.20009520347221713	0.3323899282378715	0.1547492246397768	0.5287250822320573	0.28430607726642887	8.314712929529584					False
ACTR6P1	0.0	0.0		0.0	0.0		0.0	0.0		0.0	0.0		0.0	0.0	0.0	0.0	0.0					False
ACTR8	0.16824904540551167	0.16824904540551167	0.13477491823313298	-0.04858006152400485	0.04858006152400485	0.5978263753033599	0.05652172735570016	0.05652172735570016	0.7307102283522614	-0.029092036885076666	0.029092036885076666	0.7234407002466889	0.10841455346475826	0.04280688212038841	0.16824904540551167	0.08884476459442167	7.344013766687725					False
ACTRT1	0.0	0.0		0.0	0.0		0.0	0.0		0.0	0.0		0.0	0.0	0.0	0.0	0.0					False
ACTRT1P1	0.0	0.0		0.0	0.0		0.0	0.0		0.0	0.0		0.0	0.0	0.0	0.0	0.0					False
ACTRT2	0.0	0.0		0.0	0.0		-0.13399066018968947	0.13399066018968947	0.49999999999999956	0.0	0.0		0.0	0.06699533009484474	0.13399066018968947	0.04785380721060338	0.016748832523711184					False
ACTRT3	-0.04192139159756714	0.04192139159756714	0.7390707384243749	-0.7120424284216069	0.7120424284216069	0.10817353965418341	-0.06173228718044088	0.06173228718044088	0.9192253021676479	-0.5901339908539835	0.5901339908539835	0.17659212957461537	0.37698191000958703	0.3259331390172122	0.7120424284216069	0.40296965364314347	3.7321084999286276					False
ACVR1	-0.6471122420091158	0.6471122420091158	0.1683638958379481	-0.15361018944984828	0.15361018944984828	0.502711105672913	0.39746032351609806	0.39746032351609806	0.22976345043568136	-0.2584812505573115	0.2584812505573115	0.06745287343127218	0.400361215729482	0.3279707870367048	0.6471122420091158	0.4045868929010966	7.733885774926034					False
ACVR1B	0.3357980728353631	0.3357980728353631	0.2019170922277295	0.27007390283568355	0.27007390283568355	0.048453952240062347	0.25198659449756455	0.25198659449756455	0.3367379189021401	0.15163101762170683	0.15163101762170683	0.35960464033644846	0.30293598783552333	0.2018088060596357	0.3357980728353631	0.26429035064583434	8.593811496110654					False
ACVR1C	0.5231654101743017	0.5231654101743017	0.2798742170201301	-0.8493972561469305	0.8493972561469305	0.13703282262743022	0.316584780954031	0.316584780954031	0.5526048775883756	-0.6709246692621216	0.6709246692621216	0.23044299617289804	0.6862813331606161	0.4937547251080763	0.8493972561469305	0.6270722044218583	3.3341824621395575					False
ACVR2A	0.4145309873502683	0.4145309873502683	0.1849179366235665	0.16145744515850247	0.16145744515850247	0.07680363616524091	0.24510081775123993	0.24510081775123993	0.3286011662601674	0.044252250963326745	0.044252250963326745	0.6016935023932083	0.28799421625438537	0.14467653435728334	0.4145309873502683	0.2446490341693249	5.81171050686634					False
ACVR2B	-0.1863637789706054	0.1863637789706054	0.5012707285441407	-0.10676664156815008	0.10676664156815008	0.18313491515931551	0.01158609127608301	0.01158609127608301	0.9507346885918215	-0.2579304765132058	0.2579304765132058	0.16465165530554673	0.14656521026937774	0.1347582838946444	0.2579304765132058	0.1574144227150389	9.056324494956572					False
ACVR2B-AS1	0.2989103778529172	0.2989103778529172	0.7327447869367971	-0.14885832106226626	0.14885832106226626	0.36442261613007954	0.0039295987355800754	0.0039295987355800754	0.9927567809857784	-0.4745280920341197	0.4745280920341197	0.05711581128334461	0.22388434945759172	0.2392288453848499	0.4745280920341197	0.2662668109373492	2.763638263526179					False
ACVRL1	1.003651955067344	1.003651955067344	0.12069866368530235	0.7031962259002671	0.7031962259002671	0.08766403575988051	0.6878566646439288	0.6878566646439288	0.4530707015882295	0.44127770078947215	0.44127770078947215	0.31031719177193695	0.8534240904838055	0.5645671827167005	1.003651955067344	0.751089396381266	3.383916036791584					False
ACY1	0.4916219949317546	0.4916219949317546	0.02835197505780966	-0.6951883560283365	0.6951883560283365	0.05623416011155243	-0.25647686966504923	0.25647686966504923	0.09197007757902007	-0.48242223739270473	0.48242223739270473	0.10737776949438708	0.5934051754800456	0.369449553528877	0.6951883560283365	0.511964649007872	1.9234922825612666					False
ACY3	-0.18333528074130903	0.18333528074130903	0.49999999999999956	0.12587942750949166	0.12587942750949166	0.4891605496820002	-0.2900873934592738	0.2900873934592738	0.048419946008091554	0.011213624463988214	0.011213624463988214	0.9496633398672331	0.15460735412540033	0.150650508961631	0.2900873934592738	0.17226585467433828	0.8881494916481086					False
ACYP1	0.2269556566907447	0.2269556566907447	0.19052760990978115	0.6052964930444968	0.6052964930444968	0.11217164705276325	0.16454397272988608	0.16454397272988608	0.6257047875957926	0.4336973975075358	0.4336973975075358	0.06782999829662834	0.41612607486762077	0.2991206851187109	0.6052964930444968	0.3930052532862131	4.803809537916838					False
ACYP2	0.41841981792639027	0.41841981792639027	0.15947411496358144	-0.19562583762920926	0.19562583762920926	0.5587948162868936	0.7389689902587042	0.7389689902587042	0.36640819535707153	-0.31293431693780693	0.31293431693780693	0.2534368201759943	0.30702282777779977	0.5259516535982556	0.7389689902587042	0.46255606205526717	3.7884920451454938					False
ADA	0.3566879655346398	0.3566879655346398	0.11710843795338256	0.6956364577547536	0.6956364577547536	0.022488113944393838	0.5591302411800134	0.5591302411800134	0.09930308683738631	0.8339127950771656	0.8339127950771656	0.1188552797780108	0.5261622116446967	0.6965215181285895	0.8339127950771656	0.6431377120567178	6.5102355501147695					False
ADA2	-0.5027128484569872	0.5027128484569872	0.20089463392628643	-0.3379051268867581	0.3379051268867581	0.19968902661791377	-0.09226327303470683	0.09226327303470683	0.8862131419990555	-0.5710332738315174	0.5710332738315174	0.08590228248128315	0.42030898767187264	0.3316482734331121	0.5710332738315174	0.40384357959235306	8.604438024185205					False
ADAD1	0.28377413423909614	0.28377413423909614	0.6536521932459267	0.0	0.0		-0.15609673326958437	0.15609673326958437	0.49999999999999956	0.0	0.0		0.14188706711954807	0.07804836663479219	0.28377413423909614	0.134797205071731	0.10081767862391233					False
ADAD1P1	0.0	0.0		0.0	0.0		0.0	0.0		0.0	0.0		0.0	0.0	0.0	0.0	0.0					False
ADAD1P2	0.0	0.0		0.0	0.0		0.0	0.0		0.0	0.0		0.0	0.0	0.0	0.0	0.0					False
ADAD2	0.5593888073638356	0.5593888073638356	0.4080150631901984	-0.21651387341000228	0.21651387341000228	0.42955975509226785	0.1797206212381126	0.1797206212381126	0.8337321186366965	-0.1350620672542635	0.1350620672542635	0.4786621715624144	0.3879513403869189	0.15739134424618806	0.5593888073638356	0.31363098018045094	1.9686603804521778					False
ADAD2-AS1	0.0	0.0		0.0	0.0		0.0	0.0		0.0	0.0		0.0	0.0	0.0	0.0	0.0					False
ADAM10	-0.08839031567313249	0.08839031567313249	0.44539409357739046	0.1432690217982966	0.1432690217982966	0.280614318009506	0.15152235322476848	0.15152235322476848	0.13131862171660433	0.12210995846778872	0.12210995846778872	0.08236990815787519	0.11582966873571454	0.1368161558462786	0.15152235322476848	0.12992283242439256	9.816604926351072					False
ADAM11	0.6651433004316987	0.6651433004316987	0.10588413981162925	0.28742039589336343	0.28742039589336343	0.3427326881120988	0.1657845152569397	0.1657845152569397	0.6666499449595222	0.3178005710505749	0.3178005710505749	0.09840885483629407	0.47628184816253105	0.2417925431537573	0.6651433004316987	0.4027666391972234	4.4593727408398625					False
ADAM12	-0.6836300141591911	0.6836300141591911	0.09794623945186112	0.009290658124884804	0.009290658124884804	0.9698856807791527	-0.17943784766031473	0.17943784766031473	0.7836192698390285	-0.11064445539193948	0.11064445539193948	0.7481946474460065	0.346460336142038	0.14504115152612712	0.6836300141591911	0.30830492530909803	0.31480088588092475					False
ADAM15	0.2516486144524599	0.2516486144524599	0.5424910901646383	0.7700437116836234	0.7700437116836234	0.09301530752470107	0.3348221199062813	0.3348221199062813	0.4250292405858195	0.9232757735156216	0.9232757735156216	0.04587560604040706	0.5108461630680416	0.6290489467109515	0.9232757735156216	0.6204230146932287	8.001181400964112					False
ADAM17	0.20524903785443627	0.20524903785443627	0.22602615144172505	0.022913188869686962	0.022913188869686962	0.321194722540914	0.44653516072024146	0.44653516072024146	0.050646405688453536	0.07790848577328724	0.07790848577328724	0.01086517208874521	0.11408111336206161	0.26222182324676435	0.44653516072024146	0.22506342436381704	8.841738373788827					False
ADAM18	0.03327971361195703	0.03327971361195703	0.9180934628405035	0.5731788248448102	0.5731788248448102	0.29462742267651587	0.16941771747471074	0.16941771747471074	0.6586253153002701	1.7713486014588726	1.7713486014588726	0.13446888849714947	0.3032292692283836	0.9703831594667917	1.7713486014588726	0.7988836982206283	1.362654909978899					False
ADAM19	-0.4935927218036884	0.4935927218036884	0.09811194761923551	0.33935114408591094	0.33935114408591094	0.02687636202672097	-1.1549115932026366	1.1549115932026366	0.4551650542392361	0.29148051268899344	0.29148051268899344	0.42315015790848126	0.41647193294479967	0.723196052945815	1.1549115932026366	0.653416507267783	7.997143710791306					False
ADAM1A	0.0	0.0		0.0	0.0		0.0	0.0		0.0	0.0		0.0	0.0	0.0	0.0	0.0					False
ADAM1B	-0.18333528074130903	0.18333528074130903	0.49999999999999956	0.0	0.0		0.0	0.0		0.0	0.0		0.09166764037065452	0.0	0.18333528074130903	0.06547688597903893	0.02291691009266363					False
ADAM2	0.0	0.0		0.0	0.0		0.0	0.0		0.0	0.0		0.0	0.0	0.0	0.0	0.0					False
ADAM20	0.0897575096806062	0.0897575096806062	0.833484347174415	0.28870065834462616	0.28870065834462616	0.49999999999999956	0.4308008942813707	0.4308008942813707	0.3431943973082188	-0.5928285214747209	0.5928285214747209	0.11905052581449553	0.18922908401261618	0.5118147078780457	0.5928285214747209	0.38513712816381523	0.29663269645805945					False
ADAM20P1	-0.06439635794042309	0.06439635794042309	0.858613738639137	-0.731595253347946	0.731595253347946	0.3555159263857939	0.3858333869863607	0.3858333869863607	0.371233675047085	-0.0998055762958685	0.0998055762958685	0.8409097361046076	0.3979958056441845	0.2428194816411146	0.731595253347946	0.37914873074340616	0.696318523996709					False
ADAM20P2	0.0	0.0		0.0	0.0		0.0	0.0		0.0	0.0		0.0	0.0	0.0	0.0	0.0					False
ADAM20P3	-0.16185565979325026	0.16185565979325026	0.49999999999999956	0.0	0.0		0.0	0.0		0.0	0.0		0.08092782989662513	0.0	0.16185565979325026	0.05780559278330366	0.020231957474156282					False
ADAM21	0.833224635901895	0.833224635901895	0.09747430502716499	0.3427020833873997	0.3427020833873997	0.4375385049279217	0.6559051508211111	0.6559051508211111	0.2755149261298479	0.5490541379250402	0.5490541379250402	0.43738811974897795	0.5879633596446474	0.6024796443730757	0.833224635901895	0.6292219497078664	1.1597224202976393					False
ADAM21P1	0.0	0.0		-0.14940741263360433	0.14940741263360433	0.49999999999999956	0.0	0.0		0.23953036927015875	0.23953036927015875	0.47163390532840826	0.07470370631680216	0.11976518463507937	0.23953036927015875	0.11756243458940048	0.11553202508559639					False
ADAM22	1.1722507973436143	1.1722507973436143	0.06134126161868547	-0.0065715652554079185	0.0065715652554079185	0.966257082754079	-1.099136797554178	1.099136797554178	0.11855022343396825	0.15335555621548203	0.15335555621548203	0.5727818511816165	0.5894111812995111	0.62624617688483	1.1722507973436143	0.6884604102709482	4.4649137562216605					False
ADAM23	0.7374266676315759	0.7374266676315759	0.09129668897256038	-1.1253973924326965	1.1253973924326965	0.11626463246570416	0.09608171380105457	0.09608171380105457	0.8883586109351129	-0.9915408859606103	0.9915408859606103	0.061538799413743364	0.9314120300321362	0.5438112998808324	1.1253973924326965	0.7930096260245146	6.027080359503215					False
ADAM24P	0.0	0.0		0.0	0.0		0.0	0.0		0.0	0.0		0.0	0.0	0.0	0.0	0.0					False
ADAM28	0.1479872144122747	0.1479872144122747	0.49999999999999956	-0.21096237121135336	0.21096237121135336	0.5498932108675563	0.0	0.0		0.08690478807831825	0.08690478807831825	0.8761287490881736	0.17947479281181403	0.043452394039159126	0.21096237121135336	0.12567770453775326	0.2355974683646422					False
ADAM29	0.0	0.0		0.0	0.0		0.0	0.0		-0.44654826680839144	0.44654826680839144	0.1423733236161604	0.0	0.22327413340419572	0.44654826680839144	0.15948152386013983	0.09140608439270519					False
ADAM30	0.0	0.0		0.0	0.0		0.0	0.0		0.0	0.0		0.0	0.0	0.0	0.0	0.0					False
ADAM32	-0.3293147256013401	0.3293147256013401	0.2265965296289054	0.1913767062610343	0.1913767062610343	0.8279649721621997	0.5604957961371118	0.5604957961371118	0.49648918949964116	-0.19413879322811178	0.19413879322811178	0.5825230736495237	0.2603457159311872	0.37731729468261177	0.5604957961371118	0.35335497542550126	0.7349032851215573					False
ADAM33	-1.2808918654995631	1.2808918654995631	0.10752659864239694	-1.10299292702299	1.10299292702299	0.24279181649476514	-0.342537083069014	0.342537083069014	0.4849868830539532	-0.9325155988499714	0.9325155988499714	0.03997224970910969	1.1919423962612765	0.6375263409594927	1.2808918654995631	0.9670425824516958	3.7533561496734404					False
ADAM3A	0.1479872144122747	0.1479872144122747	0.49999999999999956	0.0	0.0		0.0	0.0		0.0	0.0		0.07399360720613735	0.0	0.1479872144122747	0.05285257657581239	0.018498401801534337					False
ADAM3B	0.0	0.0		0.0	0.0		-0.13399066018968947	0.13399066018968947	0.49999999999999956	0.0	0.0		0.0	0.06699533009484474	0.13399066018968947	0.04785380721060338	0.016748832523711184					False
ADAM5	0.0	0.0		0.0	0.0		0.0	0.0		-0.13012681892602163	0.13012681892602163	0.49999999999999956	0.0	0.06506340946301081	0.13012681892602163	0.04647386390215058	0.016265852365752703					False
ADAM6	0.0	0.0		0.0	0.0		0.0	0.0		0.0	0.0		0.0	0.0	0.0	0.0	0.0					False
ADAM7	-0.16185565979325026	0.16185565979325026	0.49999999999999956	0.0	0.0		0.0	0.0		0.0	0.0		0.08092782989662513	0.0	0.16185565979325026	0.05780559278330366	0.020231957474156282					False
ADAM7-AS1	0.0	0.0		0.0	0.0		0.0	0.0		0.0	0.0		0.0	0.0	0.0	0.0	0.0					False
ADAM7-AS2	0.0	0.0		0.0	0.0		0.0	0.0		0.0	0.0		0.0	0.0	0.0	0.0	0.0					False
ADAM8	0.23491661411280162	0.23491661411280162	0.3640413695935814	-0.23062322707707317	0.23062322707707317	0.26155216045644925	0.16031120215104444	0.16031120215104444	0.568482377217571	-0.2001710949408091	0.2001710949408091	0.005053673419321035	0.2327699205949374	0.18024114854592677	0.23491661411280162	0.21056426021934202	4.725409629334611					False
ADAM9	0.021514660133767904	0.021514660133767904	0.9231513997923113	0.2472958303698256	0.2472958303698256	0.2891356049388191	0.7551244661405825	0.7551244661405825	0.10951326128960955	0.31378958197828055	0.31378958197828055	0.2407949356970605	0.13440524525179676	0.5344570240594315	0.7551244661405825	0.39453018201060963	7.926736688228121					False
ADAMDEC1	0.0	0.0		0.0	0.0		0.0	0.0		0.0	0.0		0.0	0.0	0.0	0.0	0.0					False
ADAMTS1	-0.1458822591300475	0.1458822591300475	0.633500561921108	0.34832513992488945	0.34832513992488945	0.2899102944697538	0.7766825843315432	0.7766825843315432	0.2796843092247743	0.33361589265725033	0.33361589265725033	0.14882432845766458	0.24710369952746847	0.5551492384943968	0.7766825843315432	0.4547773426281627	4.378141774547553					False
ADAMTS10	0.8197781614221458	0.8197781614221458	0.07649458094061494	-0.41172132268379125	0.41172132268379125	0.06087013780800384	0.30783429109902105	0.30783429109902105	0.5664754626087812	-0.6949615812526813	0.6949615812526813	0.22843121241927578	0.6157497420529685	0.5013979361758512	0.8197781614221458	0.5958887423012291	2.889522026911645					False
ADAMTS10-AS1	0.0	0.0		0.0	0.0		0.0	0.0		0.0	0.0		0.0	0.0	0.0	0.0	0.0					False
ADAMTS12	-1.0896405026529976	1.0896405026529976	0.04062022141480502	-0.8909717708677789	0.8909717708677789	0.15748768195700452	-0.061994995724836244	0.061994995724836244	0.6209319844094561	-1.2593004166320538	1.2593004166320538	0.09503132244256825	0.9903061367603883	0.660647706178445	1.2593004166320538	0.8874517064926506	6.995819050055376					False
ADAMTS13	0.4034867601982173	0.4034867601982173	0.07848585998117659	-0.3300377659462592	0.3300377659462592	0.4874592100190831	0.5942787548416248	0.5942787548416248	0.2966799470368301	-0.5803802134204212	0.5803802134204212	0.24567096894730844	0.36676226307223825	0.587329484131023	0.5942787548416248	0.493793428064487	3.4354454581347875					False
ADAMTS14	-0.18731957742822702	0.18731957742822702	0.6061995581195609	0.15137591276186857	0.15137591276186857	0.4450085308561057	0.9385861328550797	0.9385861328550797	0.17032532011031143	-0.6820539199114695	0.6820539199114695	0.15023389640525073	0.1693477450950478	0.8103200263832746	0.9385861328550797	0.5539413496128638	2.4188668587072875					False
ADAMTS15	1.0387742500803867	1.0387742500803867	0.04805883519187405	-1.3089006789965874	1.3089006789965874	0.09533631745365835	0.26326622177304504	0.26326622177304504	0.2380416236290027	-1.7774166315244888	1.7774166315244888	0.18477159083100586	1.173837464538487	1.020341426648767	1.7774166315244888	1.19427904358375	4.45751847147994					False
ADAMTS16	-2.2482295627644904	2.2482295627644904	0.03842395727343242	-0.7363888655999227	0.7363888655999227	0.14338598889544524	-1.6336869621976806	1.6336869621976806	0.21785103372015596	-1.08999454418029	1.08999454418029	0.12110968491889543	1.4923092141822065	1.3618407531889853	2.2482295627644904	1.5443827806968666	1.447943449109702					False
ADAMTS16-AS1	0.0	0.0		0.0	0.0		0.0	0.0		0.0	0.0		0.0	0.0	0.0	0.0	0.0					False
ADAMTS16-DT	-0.6687134166914008	0.6687134166914008	0.27843906150161757	-0.14940741263360433	0.14940741263360433	0.49999999999999956	0.3279572246430296	0.3279572246430296	0.04453448005787044	-0.26765920939050397	0.26765920939050397	0.01760944754076449	0.4090604146625026	0.2978082170167668	0.6687134166914008	0.398474187389887	0.24439757272851986					False
ADAMTS17	1.4715592660127594	1.4715592660127594	0.13290380936057203	0.4473748921851728	0.4473748921851728	0.08878935806280278	0.44435324868864523	0.44435324868864523	0.4600072218429949	0.2883408648076724	0.2883408648076724	0.24078593101540888	0.9594670790989661	0.3663470567481588	1.4715592660127594	0.7784288105077335	4.138321510459327					False
ADAMTS17-AS1	0.0	0.0		0.0	0.0		0.0	0.0		0.0	0.0		0.0	0.0	0.0	0.0	0.0					False
ADAMTS18	0.9475422436480233	0.9475422436480233	0.37007167666056606	2.2864570407874862	2.2864570407874862	0.031591289037444244	-0.04957919748200934	0.04957919748200934	0.9182401707231546	1.9560628625951844	1.9560628625951844	0.05403568953813643	1.6169996422177548	1.002821030038597	2.2864570407874862	1.449417008222363	1.7236328549235718					False
ADAMTS19	0.4682368312567863	0.4682368312567863	0.49999999999999956	-1.9419266295948039	1.9419266295948039	0.06466601477691453	-0.3445893520457143	0.3445893520457143	0.49999999999999956	-2.1805888436326555	2.1805888436326555	0.18661370621109225	1.205081730425795	1.262589097839185	2.1805888436326555	1.3690859040610852	1.3005036412798803					False
ADAMTS19-AS1	-0.16185565979325026	0.16185565979325026	0.49999999999999956	-0.9043766124935293	0.9043766124935293	0.2862933966665653	-0.15609673326958437	0.15609673326958437	0.49999999999999956	-1.051505425447741	1.051505425447741	0.05101749212065379	0.5331161361433898	0.6038010793586627	1.051505425447741	0.6374652959934141	0.5177549464196681					False
ADAMTS2	-0.011820026448395637	0.011820026448395637	0.965634389700604	-0.33444970952012465	0.33444970952012465	0.3245919978674569	0.022206951016587873	0.022206951016587873	0.957919545328604	-0.6119300496442088	0.6119300496442088	0.12045138599269277	0.17313486798426014	0.31706850033039835	0.6119300496442088	0.2975057363697406	5.1479478654304955					False
ADAMTS20	1.3432401109946142	1.3432401109946142	0.23237103259343622	-0.511733493685961	0.511733493685961	0.0686497796798672	-0.04446659950222953	0.04446659950222953	0.8972002249995205	-0.8084997784581596	0.8084997784581596	0.004346134869882343	0.9274868023402876	0.42648318898019455	1.3432401109946142	0.7721642978508658	4.116018196602893					False
ADAMTS3	-0.5217932945254677	0.5217932945254677	0.25110813125344794	-0.48951900544041926	0.48951900544041926	0.28020431779305754	0.7558334069479802	0.7558334069479802	0.10787712365916255	-0.5980038117498259	0.5980038117498259	0.2046970546376417	0.5056561499829435	0.676918609348903	0.7558334069479802	0.6147939549919315	4.675085849798935					False
ADAMTS3-AS1	0.0	0.0		0.0	0.0		0.0	0.0		0.0	0.0		0.0	0.0	0.0	0.0	0.0					False
ADAMTS4	-0.6025753640544602	0.6025753640544602	0.3788114370718837	-1.3618354477613206	1.3618354477613206	0.21730317813226266	-1.6582389987027624	1.6582389987027624	0.1601880775613883	-1.4040592533926324	1.4040592533926324	0.018757277988042272	0.9822054059078904	1.5311491260476973	1.6582389987027624	1.3140432277956466	3.2403423773414484					False
ADAMTS5	-0.42213968160767745	0.42213968160767745	0.2040167843322207	-0.17157577051165507	0.17157577051165507	0.7775088371967137	1.7168509273329278	1.7168509273329278	0.44275980199039366	-0.13727915404445223	0.13727915404445223	0.6526943074024172	0.29685772605966626	0.92706504068869	1.7168509273329278	0.7698027467968567	1.9328139036059082					False
ADAMTS6	1.105197410424579	1.105197410424579	0.05948594090771519	0.4505015431708035	0.4505015431708035	0.08494331079610748	0.7424661333632785	0.7424661333632785	0.026478521527177418	0.581342796619694	0.581342796619694	0.017069837060222942	0.7778494767976912	0.6619044649914863	1.105197410424579	0.7749227479703017	2.8854820497429587					False
ADAMTS7	2.3931178273858187	2.3931178273858187	0.0020956598834679157	0.019497874820972427	0.019497874820972427	0.8939688571054227	0.8696531539776693	0.8696531539776693	0.293676798529994	0.09011386538331756	0.09011386538331756	0.7539113111340147	1.2063078511033956	0.4798835096804934	2.3931178273858187	1.0645274156767837	6.575951928059042					False
ADAMTS7P1	0.6470403089099944	0.6470403089099944	0.10156894689387203	0.25801040852995827	0.25801040852995827	0.49999999999999956	0.15248880600204273	0.15248880600204273	0.49999999999999956	-0.26765920939050397	0.26765920939050397	0.01760944754076449	0.45252535871997634	0.21007400769627335	0.6470403089099944	0.37640548687982045	0.16564984160406243					False
ADAMTS7P3	1.054203962782206	1.054203962782206	0.047722819337062634	1.5960082895355852	1.5960082895355852	0.011601119493130876	0.28512134085086216	0.28512134085086216	0.1951611377183556	1.2626513503471477	1.2626513503471477	0.29760111218514956	1.3251061261588957	0.7738863455990049	1.5960082895355852	1.1275693864013268	1.5585644515651653					False
ADAMTS7P4	0.2964133255300623	0.2964133255300623	0.0009426368266664343	0.14047982526676206	0.14047982526676206	0.49999999999999956	0.0	0.0		-0.38312147848458616	0.38312147848458616	0.19756835454409735	0.21844657539841217	0.19156073924229308	0.38312147848458616	0.23044906034381457	0.10250182866017632					False
ADAMTS7P5	-0.2315053086646644	0.2315053086646644	0.7342763230241486	0.03896683635635245	0.03896683635635245	0.9164201603991442	-0.6277643100191604	0.6277643100191604	0.4255455522670421	-0.21225033784396724	0.21225033784396724	0.5880252964927487	0.13523607251050843	0.4200073239315638	0.6277643100191604	0.3276420713350539	0.4882512383775278					False
ADAMTS8	-0.5956634931857083	0.5956634931857083	0.137915722373838	-1.0677006685095312	1.0677006685095312	0.43159925738471355	0.641950199497384	0.641950199497384	0.020693146767624647	-1.7955660737285979	1.7955660737285979	0.10469955938022249	0.8316820808476197	1.218758136612991	1.7955660737285979	1.1352695323014899	3.1804267598037375					False
ADAMTS9	-0.2994478913060976	0.2994478913060976	0.5871411101178825	0.9798633529931418	0.9798633529931418	0.20424026215149288	-0.10474116070299289	0.10474116070299289	0.7553273975114311	1.4970035781152902	1.4970035781152902	0.09370017896617559	0.6396556221496197	0.8008723694091415	1.4970035781152902	0.8312267932559391	3.179792026703171					False
ADAMTS9-AS1	0.0	0.0		0.0	0.0		0.0	0.0		0.0	0.0		0.0	0.0	0.0	0.0	0.0					False
ADAMTS9-AS2	0.0	0.0		0.6055145650914922	0.6055145650914922	0.2995191980307753	0.0	0.0		0.18585799153632165	0.18585799153632165	0.7196949610147879	0.3027572825457461	0.09292899576816083	0.6055145650914922	0.25608191429045896	0.2924685990353412					False
ADAMTSL1	-0.05815416966101716	0.05815416966101716	0.7583507277891449	-0.14940741263360433	0.14940741263360433	0.49999999999999956	0.3853927068098217	0.3853927068098217	0.49999999999999956	0.0	0.0		0.10378079114731074	0.19269635340491084	0.3853927068098217	0.1821177343523552	0.1789062287262048					False
ADAMTSL2	-2.4031080345912867	2.4031080345912867	0.0018007197674962227	-0.8439155416894621	0.8439155416894621	0.07014919675333976	-0.6165156082708911	0.6165156082708911	0.133564720649727	-1.4135085615914456	1.4135085615914456	0.08915107724722363	1.6235117881403744	1.0150120849311683	2.4031080345912867	1.474097093400845	5.719883633366388					False
ADAMTSL3	-0.13244762488109263	0.13244762488109263	0.8158829593528887	-1.2066815795754584	1.2066815795754584	0.1313042429548104	-0.09128148531328861	0.09128148531328861	0.8854823611872588	-1.1139289188707249	1.1139289188707249	0.17140575315121517	0.6695646022282755	0.6026052020920067	1.2066815795754584	0.7175987132194722	3.6988438962860832					False
ADAMTSL4	1.7194786556840898	1.7194786556840898	0.08453902163136125	1.7472201788847972	1.7472201788847972	0.09287815487966852	0.85171253228539	0.85171253228539	0.05918712853994129	1.6462547952214655	1.6462547952214655	0.07520503530798842	1.7333494172844435	1.2489836637534277	1.7472201788847972	1.5277456317140587	6.733851752935973					False
ADAMTSL4-AS1	0.5672290136510392	0.5672290136510392	0.21267405947446325	-0.08152543919524946	0.08152543919524946	0.8871311494609178	-0.04108703340221187	0.04108703340221187	0.9631423965762249	0.3673447383117343	0.3673447383117343	0.4096425638364456	0.3243772264231443	0.2042158858569731	0.5672290136510392	0.3075726214987702	0.8162094957319105					False
ADAMTSL4-AS2	0.11307804478875325	0.11307804478875325	0.6481601852498915	0.5075664519893017	0.5075664519893017	0.370839429391484	0.01849814581235326	0.01849814581235326	0.9358183569013511	0.5422524956665067	0.5422524956665067	0.3229968304517276	0.3103222483890275	0.28037532073942995	0.5422524956665067	0.3306207432931256	0.4350621732182807					False
ADAMTSL5	-1.178823143485384	1.178823143485384	0.03275398041259163	-0.5369503243958409	0.5369503243958409	0.19313691729954888	-0.3517736736197765	0.3517736736197765	0.47579527033620916	-0.6127186803806817	0.6127186803806817	0.09126493980731984	0.8578867339406124	0.4822461770002291	1.178823143485384	0.7427459823297012	5.841822854078365					False
ADAP1	0.3193150929816633	0.3193150929816633	0.17467466573204143	-0.7158489515085718	0.7158489515085718	0.2773944409930629	0.5883135444394769	0.5883135444394769	0.22720550849214805	-0.2092117683823682	0.2092117683823682	0.6033762862303556	0.5175820222451175	0.39876265641092257	0.7158489515085718	0.49498328392524166	2.6816662530938955					False
ADAP2	1.2332868860183188	1.2332868860183188	0.010247958785634018	0.17507213672339006	0.17507213672339006	0.5714193406527437	0.5527992127595267	0.5527992127595267	0.49844172955502297	0.8293977767218568	0.8293977767218568	0.008245624738392167	0.7041795113708544	0.6910984947406917	1.2332868860183188	0.7741601291932796	4.48769329448853					False
ADAR	-0.031014393507224014	0.031014393507224014	0.4007986652347054	-0.11952689542484407	0.11952689542484407	0.2124303798921793	0.08293288601795012	0.08293288601795012	0.1258203517377827	-0.20886745191074851	0.20886745191074851	0.21357747478854658	0.07527064446603404	0.14590016896434932	0.20886745191074851	0.12462569888598551	10.84982285379702					False
ADARB1	1.741047159155153	1.741047159155153	0.011811762240215762	-0.0359981743421649	0.0359981743421649	0.507196679382133	0.3024219326167952	0.3024219326167952	0.13287875455056003	0.0733285091575322	0.0733285091575322	0.740466679708684	0.888522666748659	0.18787522088716369	1.741047159155153	0.710034403151803	7.194418605337118					False
ADARB2	0.2964133255300623	0.2964133255300623	0.0009426368266664343	-0.39201897389091733	0.39201897389091733	0.14860003716014036	0.14430935667579842	0.14430935667579842	0.7012505936080327	0.261185864036967	0.261185864036967	0.49999999999999956	0.3442161497104898	0.2027476103563827	0.39201897389091733	0.290415750584505	0.1702386050641405					False
ADARB2-AS1	0.1479872144122747	0.1479872144122747	0.49999999999999956	0.0	0.0		0.0	0.0		0.0	0.0		0.07399360720613735	0.0	0.1479872144122747	0.05285257657581239	0.018498401801534337					False
ADAT1	0.4606065802911852	0.4606065802911852	0.06831880339436343	0.1579933101783837	0.1579933101783837	0.053967374834391305	0.27006816159418445	0.27006816159418445	0.2266343809874208	0.11505833249771591	0.11505833249771591	0.14270648633155297	0.30929994523478443	0.19256324704595018	0.4606065802911852	0.28088516530476987	7.144647519711115					False
ADAT2	0.6647111522120719	0.6647111522120719	0.030815056350883795	-0.1909710462409553	0.1909710462409553	0.4084269321900206	0.21316369426328663	0.21316369426328663	0.6925429101843074	0.07241324138799587	0.07241324138799587	0.46030120025678434	0.4278410992265136	0.14278846782564125	0.6647111522120719	0.33951426476693375	5.382385383962469					False
ADAT3	-0.08607776697818537	0.08607776697818537	0.59783953564719	-0.0011876981583736068	0.0011876981583736068	0.9818218657290116	-0.10442397810578985	0.10442397810578985	0.6090807384411521	-0.08321967967170885	0.08321967967170885	0.5155652699320469	0.043632732568279486	0.09382182888874935	0.10442397810578985	0.07382680892526805	6.308836391573379					False
ADCK1	0.21374821452285264	0.21374821452285264	0.3479062616331654	-0.49384615045260016	0.49384615045260016	0.033050514071031684	-0.3803268793107746	0.3803268793107746	0.28708156405667007	-0.6464432182682831	0.6464432182682831	0.10050387969825472	0.3537971824877264	0.5133850487895288	0.6464432182682831	0.46399855887143554	6.84795015465422					False
ADCK2	-0.0025374405642129005	0.0025374405642129005	0.988087965233431	-0.05904571683080384	0.05904571683080384	0.6547163544526773	-0.04022840679559536	0.04022840679559536	0.7605174214426351	-0.029526398919905716	0.029526398919905716	0.658406910050341	0.03079157869750837	0.03487740285775054	0.05904571683080384	0.03657895164236865	7.148379412518251					False
ADCK5	0.42533103501770597	0.42533103501770597	0.0782638621425106	0.029758447923322606	0.029758447923322606	0.7091172925160176	0.19934539299817455	0.19934539299817455	0.4423705671943362	-0.26736264493834927	0.26736264493834927	0.3498266916843819	0.2275447414705143	0.2333540189682619	0.42533103501770597	0.2582896166191478	5.985072986358936					False
ADCY1	0.6401919234544877	0.6401919234544877	0.17210327974642015	-0.5955862881279135	0.5955862881279135	0.21423945558922067	-0.29626602740724817	0.29626602740724817	0.1898647982502274	-0.5988886811641372	0.5988886811641372	0.13418273455593077	0.6178891057912006	0.4475773542856927	0.6401919234544877	0.548084471955024	6.267956841904159					False
ADCY10	-0.3472626830682022	0.3472626830682022	0.5073606380620752	0.33969830180263827	0.33969830180263827	0.23704218264132443	0.1791818650384689	0.1791818650384689	0.7539793659308841	-0.10542139157589192	0.10542139157589192	0.6247361184175597	0.3434804924354202	0.1423016283071804	0.3472626830682022	0.2578012921851434	1.962086810199387					False
ADCY10P1	0.17167135602002048	0.17167135602002048	0.7276379428884971	0.5499317941440638	0.5499317941440638	0.16436321942177565	-0.11952780473366387	0.11952780473366387	0.6923359514759557	0.04830941796325483	0.04830941796325483	0.8132672547546569	0.36080157508204214	0.08391861134845935	0.5499317941440638	0.26915605049079544	3.4037374796137567					False
ADCY2	-0.08771689304857033	0.08771689304857033	0.5764408690446303	-0.8247200928151055	0.8247200928151055	0.047174582511431216	-0.28402790389071103	0.28402790389071103	0.17812344955268197	-0.2511125302071018	0.2511125302071018	0.6456809854322256	0.4562184929318379	0.2675702170489064	0.8247200928151055	0.4280123175367626	0.7593844361567992					False
ADCY2-AS1	0.0	0.0		0.0	0.0		0.0	0.0		0.0	0.0		0.0	0.0	0.0	0.0	0.0					False
ADCY3	-0.6165027466729658	0.6165027466729658	0.0013086729089890332	0.29086003886294876	0.29086003886294876	0.2335336656597802	-0.43283430888568475	0.43283430888568475	0.21901369049108393	0.36169335364865773	0.36169335364865773	0.07234631268627582	0.45368139276795727	0.39726383126717124	0.6165027466729658	0.4527626312540502	8.496451269493857					False
ADCY4	0.647260078899734	0.647260078899734	0.10316460375347335	0.266176842064778	0.266176842064778	0.5525135611890979	-0.13399066018968947	0.13399066018968947	0.49999999999999956	0.010280231648048255	0.010280231648048255	0.9793952480008309	0.456718460482256	0.07213544591886886	0.647260078899734	0.31911739972901554	0.347717102773786					False
ADCY5	-0.9056724894067578	0.9056724894067578	0.1278423031282238	-1.106314704478292	1.106314704478292	0.10942733800721789	-0.34950256872597896	0.34950256872597896	0.5261333537419182	-1.7351242432105112	1.7351242432105112	0.05207405742933413	1.0059935969425249	1.042313405968245	1.7351242432105112	1.1257207502775457	2.6854009098304834					False
ADCY6	0.7151215489487637	0.7151215489487637	0.008298222599967523	0.2901005869461315	0.2901005869461315	0.14286308259920286	0.46530752481976023	0.46530752481976023	0.28880680867082603	-0.11143059995665894	0.11143059995665894	0.6503715324032017	0.5026110679474476	0.2883690623882096	0.7151215489487637	0.4411517057079622	4.808734912541594					False
ADCY6-DT	0.0	0.0		0.0	0.0		0.0	0.0		0.1440042189485161	0.1440042189485161	0.49999999999999956	0.0	0.07200210947425804	0.1440042189485161	0.05143007819589861	0.01800052736856451					False
ADCY7	-0.09659738503656001	0.09659738503656001	0.651241433313992	-1.4161961046286393	1.4161961046286393	0.1243763229567369	0.45828724679251565	0.45828724679251565	0.508785973565405	-1.9219338166499083	1.9219338166499083	0.084708253339817	0.7563967448325997	1.190110531721212	1.9219338166499083	1.1087793780444775	4.837144867162371					False
ADCY8	0.8363995822679843	0.8363995822679843	0.12416740101186664	0.572503940897115	0.572503940897115	0.1424524691372082	0.01849814581235326	0.01849814581235326	0.9358183569013511	-0.220649263692545	0.220649263692545	0.664588078365667	0.7044517615825496	0.11957370475244913	0.8363995822679843	0.4726394258961401	0.4993184493809962					False
ADCY9	0.566452499832808	0.566452499832808	0.14045446852076662	-0.027823315549496463	0.027823315549496463	0.9123960880401565	0.22095638553002406	0.22095638553002406	0.4786045633427368	0.199431862419706	0.199431862419706	0.4314986352030552	0.2971379076911522	0.21019412397486503	0.566452499832808	0.2983497992615514	6.869314954837071					False
ADCYAP1	0.0	0.0		0.0	0.0		0.0	0.0		0.0	0.0		0.0	0.0	0.0	0.0	0.0					False
ADCYAP1R1	0.6339642776868866	0.6339642776868866	0.36396361199968763	-1.5383539141072222	1.5383539141072222	0.15078436122668334	-1.0340769029356074	1.0340769029356074	0.33416225319371723	-1.9024729449270068	1.9024729449270068	0.016851998805651334	1.0861590958970544	1.468274923931307	1.9024729449270068	1.3665392863445847	3.576166975880365					False
ADD1	0.1078411896828726	0.1078411896828726	0.2295029919273554	0.24863526731834895	0.24863526731834895	0.04943973097718359	-0.17726944160344615	0.17726944160344615	0.14596017590896848	0.2593481185392541	0.2593481185392541	0.03767203607764591	0.17823822850061077	0.21830878007135013	0.2593481185392541	0.20699844917930527	10.134585951615286					False
ADD2	-0.25315367256203203	0.25315367256203203	0.37003598458572046	-1.5535218346082242	1.5535218346082242	0.1363710303571845	0.13046666039236676	0.13046666039236676	0.8763252240352518	-2.163356672862352	2.163356672862352	0.0890181785998826	0.9033377535851281	1.1469116666273593	2.163356672862352	1.187729276214259	7.751964298661688					False
ADD2-AS1	0.0	0.0		0.0	0.0		0.0	0.0		0.0	0.0		0.0	0.0	0.0	0.0	0.0					False
ADD3	0.22420431041374833	0.22420431041374833	0.380463686572993	-0.005672241134130118	0.005672241134130118	0.973430336547284	0.34570077392346654	0.34570077392346654	0.15712030392774748	0.16617928463659126	0.16617928463659126	0.3869450525686746	0.11493827577393922	0.2559400292800289	0.34570077392346654	0.2083336698693387	9.222115736897086					False
ADD3-AS1	-0.7069245534258937	0.7069245534258937	0.6092501910380788	-0.25765965139876745	0.25765965139876745	0.5342970895142355	0.9102207785474941	0.9102207785474941	0.07142280770601502	0.6595932222211331	0.6595932222211331	0.3652605576638474	0.48229210241233056	0.7849070003843136	0.9102207785474941	0.6731168695624895	0.9104065836272017					False
ADGB	0.0	0.0		0.0	0.0		0.0	0.0		0.1440042189485161	0.1440042189485161	0.49999999999999956	0.0	0.07200210947425804	0.1440042189485161	0.05143007819589861	0.01800052736856451					False
ADGB-DT	0.0	0.0		0.0	0.0		0.0	0.0		0.0	0.0		0.0	0.0	0.0	0.0	0.0					False
ADGRA1	0.11908767999695158	0.11908767999695158	0.2615327420900254	-0.3321281357490049	0.3321281357490049	0.3363392101821505	-0.025887976441860694	0.025887976441860694	0.9362996649865047	-0.8808276314899675	0.8808276314899675	0.2797304984769562	0.22560790787297824	0.4533578039659141	0.8808276314899675	0.416817823858092	2.706319682680291					False
ADGRA1-AS1	-0.01019252503320961	0.01019252503320961	0.9862149070920212	-0.40457382452574975	0.40457382452574975	0.214414314547941	0.6307076673786651	0.6307076673786651	0.3635242078179781	-0.3778606452930243	0.3778606452930243	0.16909817114457573	0.20738317477947968	0.5042841563358447	0.6307076673786651	0.3951013801035197	0.47103191430131325					False
ADGRA2	-0.8814468981489849	0.8814468981489849	0.1330994533170738	-0.6189873300143258	0.6189873300143258	0.03882442315377631	-0.6710381819490765	0.6710381819490765	0.3291961311330689	-1.04168462115309	1.04168462115309	0.03224557755876426	0.7502171140816554	0.8563614015510832	1.04168462115309	0.8373457382930436	5.802473305113637					False
ADGRA3	0.09660584083754387	0.09660584083754387	0.6262707260044358	0.04632215038017229	0.04632215038017229	0.6892726104628888	0.11125853304000266	0.11125853304000266	0.30181674147241766	-0.09937230843631006	0.09937230843631006	0.3357001873822944	0.07146399560885808	0.10531542073815636	0.11125853304000266	0.09165668315443513	8.983938382147503					False
ADGRA3P1	0.5546165285723907	0.5546165285723907	0.2707120304976493	-0.36768462467339424	0.36768462467339424	0.1850489754257116	0.752308802648081	0.752308802648081	0.2719651207915695	0.039802458212458536	0.039802458212458536	0.8567121457880342	0.4611505766228925	0.39605563043026976	0.752308802648081	0.4748467748296526	1.0120486948015563					False
ADGRB1	0.9202542656582295	0.9202542656582295	0.126318690473561	-0.8489372113151141	0.8489372113151141	0.15272206959430787	-0.8851175625827619	0.8851175625827619	0.09050662097293331	-0.9045729372246014	0.9045729372246014	0.17836894778133872	0.8845957384866718	0.8948452499036816	0.9202542656582295	0.8940824615470415	3.372911725133052					False
ADGRB2	1.8496003463117727	1.8496003463117727	0.02230047246049352	-0.5445734303065075	0.5445734303065075	0.07556771643937076	0.27959286181751297	0.27959286181751297	0.6902547950208217	-0.6342179801155732	0.6342179801155732	0.22018081828709965	1.1970868883091401	0.4569054209665431	1.8496003463117727	0.9730824677341176	3.765161786994467					False
ADGRB3	-0.2686241426250022	0.2686241426250022	0.7104850689992825	-0.6136254303225521	0.6136254303225521	0.10557986926590986	-0.3518761064996532	0.3518761064996532	0.22122610871557308	-0.9409805632303927	0.9409805632303927	0.11982482570793987	0.4411247864737772	0.6464283348650229	0.9409805632303927	0.6005199896066847	1.4927012751804636					False
ADGRB3-DT	0.0	0.0		0.28870065834462616	0.28870065834462616	0.49999999999999956	0.0	0.0		0.22565296924766431	0.22565296924766431	0.6467122644369424	0.14435032917231308	0.11282648462383216	0.28870065834462616	0.15146158567615167	0.0986773010651569					False
ADGRD1	-1.3611610932762463	1.3611610932762463	0.00930783233166225	0.03626529160176695	0.03626529160176695	0.788096690556036	0.6526207221286908	0.6526207221286908	0.43406596694451316	-0.1267147387799401	0.1267147387799401	0.7165205186334243	0.6987131924390066	0.38966773045431546	1.3611610932762463	0.6609005517080304	4.985053244700389					False
ADGRD1-AS1	-1.4864499558222937	1.4864499558222937	0.3718991339930147	0.22262805292256838	0.22262805292256838	0.6280092333684792	-0.6411411104737399	0.6411411104737399	0.1357646890214563	-0.2572430311577505	0.2572430311577505	0.14969041354774246	0.854539004372431	0.4491920708157452	1.4864499558222937	0.7710918830552603	2.1309694853651804					False
ADGRD1-AS2	0.0	0.0		0.0	0.0		0.0	0.0		0.0	0.0		0.0	0.0	0.0	0.0	0.0					False
ADGRD2	0.36624690156332096	0.36624690156332096	0.6249500921585849	-0.7358956058867758	0.7358956058867758	0.11273485495115518	0.08541522562713788	0.08541522562713788	0.903373894011922	0.1533447567136424	0.1533447567136424	0.6574659294867565	0.5510712537250484	0.11937999117039014	0.7358956058867758	0.39246419151044165	0.4146715608263182					False
ADGRE1	0.06115620811132194	0.06115620811132194	0.8943337346441504	-1.2428640433744147	1.2428640433744147	0.19857145338705318	0.18750003052875508	0.18750003052875508	0.794101425683504	-0.8776019532620913	0.8776019532620913	0.24772644565198446	0.6520101257428683	0.5325509918954232	1.2428640433744147	0.6852210566127557	1.561583971207725					False
ADGRE2	-0.5544928406418483	0.5544928406418483	0.17135888564373197	-0.2786908339510692	0.2786908339510692	0.5008836223200515	-0.6338208082775774	0.6338208082775774	0.3824823554126895	-0.4560034205954482	0.4560034205954482	0.20243187354217418	0.41659183729645877	0.5449121144365128	0.6338208082775774	0.5026189519252131	4.983909848616336					False
ADGRE3	0.0	0.0		-0.14940741263360433	0.14940741263360433	0.49999999999999956	-0.15609673326958437	0.15609673326958437	0.49999999999999956	0.0	0.0		0.07470370631680216	0.07804836663479219	0.15609673326958437	0.08776470744633821	0.03818801823789859					False
ADGRE4P	0.5421836190226843	0.5421836190226843	0.0008692436660939192	-0.13145779080674705	0.13145779080674705	0.49999999999999956	0.0	0.0		0.0	0.0		0.33682070491471566	0.0	0.5421836190226843	0.22180653339526163	0.08420517622867893					False
ADGRE5	-0.17518609579485211	0.17518609579485211	0.12184679677414567	-0.07247629695861768	0.07247629695861768	0.7019875503882131	-0.14347314117896204	0.14347314117896204	0.1569346358645292	0.026432516052905086	0.026432516052905086	0.9013647086041119	0.1238311963767349	0.08495282861593356	0.17518609579485211	0.11450545296755107	7.9377300719280575					False
ADGRF1	0.0	0.0		0.2991778960252512	0.2991778960252512	0.038718740731455085	0.0	0.0		0.1440042189485161	0.1440042189485161	0.49999999999999956	0.1495889480126256	0.07200210947425804	0.2991778960252512	0.13770729549798602	0.05539776437172091					False
ADGRF2P	0.0	0.0		0.0	0.0		0.2783000168654879	0.2783000168654879	0.49999999999999956	0.1440042189485161	0.1440042189485161	0.49999999999999956	0.0	0.211152117907002	0.2783000168654879	0.13025091008378484	0.0527880294767505					False
ADGRF3	0.24976165255664795	0.24976165255664795	0.7297442775691726	-0.13478628193786135	0.13478628193786135	0.8799122123967136	0.23751005426466032	0.23751005426466032	0.5087848694479288	-0.23900192233379558	0.23900192233379558	0.7335932551207048	0.19227396724725465	0.23825598829922795	0.24976165255664795	0.22019307417087083	0.8411670697291044					False
ADGRF4	0.0	0.0		0.15869807075848913	0.15869807075848913	0.49999999999999956	0.0	0.0		0.0	0.0		0.07934903537924456	0.0	0.15869807075848913	0.05667788241374611	0.01983725884481114					False
ADGRF5	0.0	0.0		1.9223349926199558	1.9223349926199558	0.11221130003080823	0.15248880600204273	0.15248880600204273	0.49999999999999956	1.5431153130748092	1.5431153130748092	0.1053893294292136	0.9611674963099779	0.8478020595384259	1.9223349926199558	1.0498919514521667	1.1205958769763442					False
ADGRF5-AS1	0.0	0.0		0.0	0.0		0.0	0.0		0.0	0.0		0.0	0.0	0.0	0.0	0.0					False
ADGRF5P1	0.8436478346453293	0.8436478346453293	0.06808443998650791	-0.10331831554629117	0.10331831554629117	0.783177967923266	0.2514020466201322	0.2514020466201322	0.6315957416098049	0.05711894021756003	0.05711894021756003	0.8854765168573189	0.4734830750958102	0.15426049341884612	0.8436478346453293	0.3895540771698997	0.4051226296622851					False
ADGRF5P2	0.0	0.0		0.0	0.0		0.0	0.0		0.0	0.0		0.0	0.0	0.0	0.0	0.0					False
ADGRG1	1.392414111042473	1.392414111042473	0.09510038367701683	1.7328188540795075	1.7328188540795075	0.006723565396419261	1.4962259864015097	1.4962259864015097	0.3669776882337147	1.7688745021742722	1.7688745021742722	0.11006294574619468	1.5626164825609903	1.632550244287891	1.7688745021742722	1.622053526102988	5.457985969423516					False
ADGRG2	-1.448501870084816	1.448501870084816	0.010704306416496988	-0.8377713239749554	0.8377713239749554	0.07415106247141244	-0.21576567291013493	0.21576567291013493	0.4462233319858342	-1.8649285139574214	1.8649285139574214	0.07614268337542761	1.1431365970298857	1.0403470934337782	1.8649285139574214	1.202197083621202	5.0338713816125935					False
ADGRG3	0.13455766573681202	0.13455766573681202	0.5584636733220553	-1.3474842931541362	1.3474842931541362	0.07245432257059332	-0.10237686878888608	0.10237686878888608	0.8850433105297065	-0.3866820067034662	0.3866820067034662	0.3260166528753856	0.7410209794454741	0.24452943774617614	1.3474842931541362	0.6148765063898696	1.1509499999442796					False
ADGRG4	0.27072165923481	0.27072165923481	0.49999999999999956	0.0	0.0		0.0	0.0		0.0	0.0		0.135360829617405	0.0	0.27072165923481	0.09668630686957501	0.03384020740435125					False
ADGRG5	0.06886631484677075	0.06886631484677075	0.7522645505125243	0.25723595260877996	0.25723595260877996	0.35273693550361696	-0.2897232029149617	0.2897232029149617	0.4832106363907292	0.28374533633771026	0.28374533633771026	0.10981149920641453	0.16305113372777535	0.28673426962633597	0.2897232029149617	0.23415420185389937	6.091686652080242					False
ADGRG6	-0.7157939340307506	0.7157939340307506	0.03127592507929744	-0.2634347184066286	0.2634347184066286	0.23738855799323982	0.01641506850420882	0.01641506850420882	0.97741182482827	0.379647238549623	0.379647238549623	0.2822790972643428	0.4896143262186896	0.19803115352691592	0.7157939340307506	0.39696148189536673	3.7387173590518397					False
ADGRG7	-0.04877761500449701	0.04877761500449701	0.26395761618069336	0.17409691803113436	0.17409691803113436	0.6031340013743655	0.01849814581235326	0.01849814581235326	0.9358183569013511	0.007638336790678268	0.007638336790678268	0.9843999411363953	0.11143726651781569	0.013068241301515765	0.17409691803113436	0.0782304916413041	0.3466048814428532					False
ADGRL1	-1.066091083691564	1.066091083691564	0.000910600029459945	-0.7640613109843608	0.7640613109843608	0.06049816994688086	-0.3386482426094588	0.3386482426094588	0.07759575333034202	-0.7240402247960489	0.7240402247960489	0.04950158680310518	0.9150761973379624	0.5313442337027539	1.066091083691564	0.7721931966876733	7.62624149170649					False
ADGRL1-AS1	0.27072165923481	0.27072165923481	0.49999999999999956	0.15620148925970567	0.15620148925970567	0.7755345891812102	0.14430935667579842	0.14430935667579842	0.7012505936080327	0.5925896059368674	0.5925896059368674	0.20465414570684534	0.21346157424725784	0.3684494813063329	0.5925896059368674	0.3340461103710914	0.3340934805734044					False
ADGRL2	-1.2407748832028602	1.2407748832028602	0.06517917390609355	0.2563445535394582	0.2563445535394582	0.37892493254001924	-0.06525960117770957	0.06525960117770957	0.6667708892038589	0.165502409385212	0.165502409385212	0.008709331406577626	0.7485597183711592	0.11538100528146078	1.2407748832028602	0.5475138648801029	9.20439182005224					False
ADGRL3	0.15203672603936047	0.15203672603936047	0.7482357427083901	0.13945056106231046	0.13945056106231046	0.6879304634309533	-0.14570285206146183	0.14570285206146183	0.8070534550080024	-0.22372357362268236	0.22372357362268236	0.3188553835331002	0.14574364355083547	0.1847132128420721	0.22372357362268236	0.17358487754305787	3.604650612483935					False
ADGRL3-AS1	0.0	0.0		0.0	0.0		0.0	0.0		0.0	0.0		0.0	0.0	0.0	0.0	0.0					False
ADGRL3-AS2	0.0	0.0		0.0	0.0		0.15248880600204273	0.15248880600204273	0.49999999999999956	0.0	0.0		0.0	0.07624440300102137	0.15248880600204273	0.0544602878578724	0.01906110075025534					False
ADGRL4	0.0	0.0		-0.13145779080674705	0.13145779080674705	0.49999999999999956	0.0	0.0		0.14235020416662506	0.14235020416662506	0.49999999999999956	0.06572889540337352	0.07117510208331253	0.14235020416662506	0.07900888523238332	0.03422599937167151					False
ADGRV1	-0.27821189248771816	0.27821189248771816	0.21920079481127228	-0.3098090904739621	0.3098090904739621	0.26368905267016135	-0.2717674062320965	0.2717674062320965	0.5461943131998828	-0.5163933528000353	0.5163933528000353	0.10154987349702198	0.29401049148084013	0.3940803795160659	0.5163933528000353	0.3686665665415362	5.657909681256941					False
ADH1A	0.0	0.0		0.0	0.0		0.0	0.0		0.0	0.0		0.0	0.0	0.0	0.0	0.0					False
ADH1B	-0.16185565979325026	0.16185565979325026	0.49999999999999956	0.0	0.0		0.0	0.0		0.0	0.0		0.08092782989662513	0.0	0.16185565979325026	0.05780559278330366	0.020231957474156282					False
ADH1C	0.0	0.0		0.0	0.0		0.0	0.0		0.0	0.0		0.0	0.0	0.0	0.0	0.0					False
ADH4	0.0	0.0		0.0	0.0		0.0	0.0		0.0	0.0		0.0	0.0	0.0	0.0	0.0					False
ADH5	0.10021026856639281	0.10021026856639281	0.2148788763550881	-0.1527803601535691	0.1527803601535691	0.1684006897756111	-0.0075189367413948105	0.0075189367413948105	0.9698551113015811	-0.1339908393103535	0.1339908393103535	0.02473221710611007	0.12649531435998096	0.07075488802587415	0.1527803601535691	0.1063615667587335	10.310432185145553					False
ADH5P2	0.1484261111177876	0.1484261111177876	0.49999999999999956	0.0	0.0		0.1754684186409869	0.1754684186409869	0.49999999999999956	0.0	0.0		0.0742130555588938	0.08773420932049344	0.1754684186409869	0.09447288761130694	0.040486816219846816					False
ADH5P3	0.1479872144122747	0.1479872144122747	0.49999999999999956	0.0	0.0		0.0	0.0		-0.09632403588002586	0.09632403588002586	0.7700307020015411	0.07399360720613735	0.04816201794001293	0.1479872144122747	0.0734934414072465	0.06653996102366659					False
ADH5P4	0.0	0.0		0.0	0.0		0.0	0.0		0.0	0.0		0.0	0.0	0.0	0.0	0.0					False
ADH5P5	-0.3451909405345593	0.3451909405345593	0.03956286707123947	-0.4435133865851642	0.4435133865851642	0.3977968379853346	-0.15609673326958437	0.15609673326958437	0.49999999999999956	-0.11064445539193948	0.11064445539193948	0.7481946474460065	0.39435216355986175	0.13337059433076193	0.4435133865851642	0.28952595146529075	0.20719275820393449					False
ADH6	-0.5889219920176219	0.5889219920176219	0.22973164852336883	-0.13145779080674705	0.13145779080674705	0.49999999999999956	-0.3252176666743118	0.3252176666743118	0.3344853115958134	0.0	0.0		0.36018989141218444	0.1626088333371559	0.5889219920176219	0.30818830946652037	0.1745667858475818					False
ADH7	0.0	0.0		0.0	0.0		0.0	0.0		0.0	0.0		0.0	0.0	0.0	0.0	0.0					False
ADHFE1	0.5926685307849217	0.5926685307849217	0.36015191836652793	0.32483652222211856	0.32483652222211856	0.4074810422077467	-0.27017664743072195	0.27017664743072195	0.586237743370842	1.0102499154868463	1.0102499154868463	0.18654730213398335	0.4587525265035201	0.6402132814587841	1.0102499154868463	0.6153067627676798	0.8712819170231918					False
ADI1	0.7956111544906115	0.7956111544906115	0.015001686479054465	0.3063430410559782	0.3063430410559782	0.05818357282667755	0.5563253460081974	0.5563253460081974	0.09236106034994314	0.3994032649420749	0.3994032649420749	0.051701714579157294	0.5509770977732948	0.47786430547513614	0.7956111544906115	0.554590766319415	8.0420329480611					False
ADI1P1	0.0	0.0		0.0	0.0		0.0	0.0		0.0	0.0		0.0	0.0	0.0	0.0	0.0					False
ADI1P2	0.0	0.0		0.0	0.0		0.0	0.0		0.0	0.0		0.0	0.0	0.0	0.0	0.0					False
ADI1P3	-0.18333528074130903	0.18333528074130903	0.49999999999999956	0.0	0.0		0.0	0.0		0.0	0.0		0.09166764037065452	0.0	0.18333528074130903	0.06547688597903893	0.02291691009266363					False
ADIG	0.0	0.0		0.0	0.0		0.0	0.0		0.14235020416662506	0.14235020416662506	0.49999999999999956	0.0	0.07117510208331253	0.14235020416662506	0.05083935863093752	0.017793775520828132					False
ADIPOQ	-0.13271721986876628	0.13271721986876628	0.7173163000156704	0.16772010521850414	0.16772010521850414	0.4202613061316444	-0.6156163456355894	0.6156163456355894	0.2601693676418979	-0.8796337483790009	0.8796337483790009	0.25571624127679016	0.1502186625436352	0.7476250470072952	0.8796337483790009	0.5104521252902561	0.6259239933791784					False
ADIPOQ-AS1	0.5245256340771988	0.5245256340771988	0.26160188335352513	0.0	0.0		0.15248880600204273	0.15248880600204273	0.49999999999999956	0.16486182815694114	0.16486182815694114	0.6201081849323842	0.2622628170385994	0.15867531707949195	0.5245256340771988	0.25533429091878185	0.1653165972366583					False
ADIPOR1	0.40811409228643747	0.40811409228643747	0.04348598300578828	-0.29255520434176496	0.29255520434176496	0.1254816362844242	0.06516088007499476	0.06516088007499476	0.16329985327253205	-0.28197677206608773	0.28197677206608773	0.02679176815176881	0.3503346483141012	0.17356882607054125	0.40811409228643747	0.2828320736343378	9.188852592406024					False
ADIPOR1P1	0.0	0.0		0.0	0.0		0.0	0.0		0.0	0.0		0.0	0.0	0.0	0.0	0.0					False
ADIPOR1P2	0.3464242542195697	0.3464242542195697	0.3631340130868062	-0.12067206789989926	0.12067206789989926	0.819802238409062	0.0810087768736363	0.0810087768736363	0.7982987662531045	0.15622760418911952	0.15622760418911952	0.4421090369752808	0.23354816105973447	0.11861819053137791	0.3464242542195697	0.20041761557041524	0.3940435047085269					False
ADIPOR2	0.22081233321384275	0.22081233321384275	0.16296856521186467	0.018456892698714533	0.018456892698714533	0.7140220819895524	-0.05788289294367033	0.05788289294367033	0.6217691198992937	-0.0663851268704585	0.0663851268704585	0.4808139022838973	0.11963461295627864	0.062134009907064414	0.22081233321384275	0.10944545740055313	7.182392046449775					False
ADIRF	-0.3451909405345593	0.3451909405345593	0.03956286707123947	0.14977048339164686	0.14977048339164686	0.4977368972824562	0.3349938164172169	0.3349938164172169	0.2593119656556778	0.13910929313350573	0.13910929313350573	0.6129105111086803	0.24748071196310306	0.23705155477536133	0.3451909405345593	0.2569696772499932	0.36204685176611173					False
ADIRF-AS1	-1.045380839837958	1.045380839837958	0.12203650214554274	-0.7397570328716987	0.7397570328716987	0.1982797647653521	0.2520726898380494	0.2520726898380494	0.6514205830255824	0.049048276195061025	0.049048276195061025	0.8333234274434128	0.8925689363548284	0.15056048301655522	1.045380839837958	0.5963955854217299	1.9867815928272652					False
ADISSP	0.2126572099084516	0.2126572099084516	0.23974803713427079	-0.2177327283779622	0.2177327283779622	0.07440685336233498	-0.1534960216417396	0.1534960216417396	0.4517987554599608	-0.16392336183854894	0.16392336183854894	0.30117488082791094	0.2151949691432069	0.15870969174014427	0.2177327283779622	0.19134953014685938	9.361497927872321					False
ADISSPP1	0.0	0.0		0.0	0.0		0.2783000168654879	0.2783000168654879	0.49999999999999956	0.1440042189485161	0.1440042189485161	0.49999999999999956	0.0	0.211152117907002	0.2783000168654879	0.13025091008378484	0.0527880294767505					False
ADISSPP2	0.0	0.0		0.14047982526676206	0.14047982526676206	0.49999999999999956	0.0	0.0		0.0	0.0		0.07023991263338103	0.0	0.14047982526676206	0.05017136616670074	0.017559978158345257					False
ADK	0.36482187666774557	0.36482187666774557	0.14645971496745339	0.0560259442714095	0.0560259442714095	0.47859308937892997	-0.09152846725882746	0.09152846725882746	0.8075432301340603	0.12973430091998672	0.12973430091998672	0.3109742982896909	0.21042391046957754	0.11063138408940709	0.36482187666774557	0.18971253719209993	6.877041272864026					False
ADK-AS1	0.0	0.0		0.0	0.0		0.0	0.0		0.0	0.0		0.0	0.0	0.0	0.0	0.0					False
ADM	1.6035420499554043	1.6035420499554043	0.1395701457368357	0.83686152816193	0.83686152816193	0.44914337538654137	1.7381238618248465	1.7381238618248465	0.1534249635065694	1.4248717273011184	1.4248717273011184	0.21179517963464373	1.2202017890586672	1.5814977945629825	1.7381238618248465	1.4490318018128279	5.577569153417441					False
ADM-DT	0.27146195978787435	0.27146195978787435	0.49999999999999956	0.34491424298700923	0.34491424298700923	0.6106523256089335	0.0	0.0		-0.33108599771430913	0.33108599771430913	0.31928964248047437	0.3081881013874418	0.16554299885715457	0.34491424298700923	0.2523010776743998	0.19137217926120642					False
ADM2	-0.08084141503155529	0.08084141503155529	0.8455831197849316	-0.8851738061918457	0.8851738061918457	0.05502735431383184	0.5094060473255375	0.5094060473255375	0.5229715868016303	-1.200246864907836	1.200246864907836	0.030808419297908694	0.4830076106117005	0.8548264561166867	1.200246864907836	0.7448212950132854	6.306345161751432					False
ADM5	0.5336274839634654	0.5336274839634654	0.343687609386667	-0.14709921807512671	0.14709921807512671	0.6101067825030551	-0.03702999935456486	0.03702999935456486	0.907774401561483	-0.48320931734773076	0.48320931734773076	0.2462402769353505	0.34036335101929605	0.2601196583511478	0.5336274839634654	0.3335823588678281	3.9607630948364525					False
ADNP	0.1678797299462289	0.1678797299462289	0.2284335718363005	0.14050145521825463	0.14050145521825463	0.22790091816799335	-0.051558845707941	0.051558845707941	0.744397381857982	0.010147998526370827	0.010147998526370827	0.9302178096711244	0.15419059258224177	0.030853422117155915	0.1678797299462289	0.10328739629206028	10.314733264557216					False
ADNP-AS1	0.5292569007699375	0.5292569007699375	0.14359960517630446	0.47635894258695627	0.47635894258695627	0.38039733047275626	0.09602350842160634	0.09602350842160634	0.8782006143498041	-0.29570356334640746	0.29570356334640746	0.3696043492995639	0.5028079216784469	0.1958635358840069	0.5292569007699375	0.3750387533510427	1.346377594872659					False
ADNP2	-0.38408563993109546	0.38408563993109546	0.10302132658691482	-0.21028487146155683	0.21028487146155683	0.23954597874869304	-0.27022132412848165	0.27022132412848165	0.011178518240954373	-0.391769065185942	0.391769065185942	0.20746390253908317	0.29718525569632614	0.33099519465721183	0.391769065185942	0.32518720232093656	8.407495270920043					False
ADO	0.30513997032286966	0.30513997032286966	0.03640920814786152	-0.015010384719055025	0.015010384719055025	0.01843555851186588	0.21985595630733457	0.21985595630733457	0.3089414387365403	-0.07196683031754247	0.07196683031754247	0.4229876823830963	0.16007517752096234	0.14591139331243852	0.30513997032286966	0.17472852611758175	7.886454203023533					False
ADORA1	-0.7616706322033475	0.7616706322033475	0.09259777506546708	-1.3623942315356334	1.3623942315356334	0.1634345996480556	-0.29997575293138334	0.29997575293138334	0.7102475422146162	-1.693507241952057	1.693507241952057	0.1324113944069139	1.0620324318694905	0.9967414974417201	1.693507241952057	1.12426128998367	3.3730383437581426					False
ADORA1-AS1	0.0	0.0		0.0	0.0		0.0	0.0		0.0	0.0		0.0	0.0	0.0	0.0	0.0					False
ADORA1-AS2	0.0	0.0		0.0	0.0		0.0	0.0		0.0	0.0		0.0	0.0	0.0	0.0	0.0					False
ADORA2A	-0.18787915486892492	0.18787915486892492	0.6527052120651637	-0.7210151137879468	0.7210151137879468	0.42504033875422764	-0.18227221600309385	0.18227221600309385	0.5647892764739093	0.27851913209424906	0.27851913209424906	0.417628535539598	0.45444713432843586	0.23039567404867145	0.7210151137879468	0.39650621984560974	1.4015908771548222					False
ADORA2A-AS1	0.43367299453092367	0.43367299453092367	0.6558818084065379	-0.6818747571797943	0.6818747571797943	0.2521434084576662	0.8709469254576128	0.8709469254576128	0.20747660469587859	0.2762125973461853	0.2762125973461853	0.26168128827369014	0.557773875855359	0.573579761401899	0.8709469254576128	0.6092868338899124	0.8601253008815777					False
ADORA2B	0.12426834536612841	0.12426834536612841	0.254416577295344	-0.8255445563182766	0.8255445563182766	0.0892185119932462	0.37857942407525336	0.37857942407525336	0.1406200336854414	-1.232978706874885	1.232978706874885	0.06121081661490066	0.4749064508422025	0.8057790654750692	1.232978706874885	0.7250050365466715	5.672864136033001					False
ADORA2BP1	0.0	0.0		0.0	0.0		0.0	0.0		0.0	0.0		0.0	0.0	0.0	0.0	0.0					False
ADORA3	0.7198033975473624	0.7198033975473624	0.32274172681862945	0.00902203446001501	0.00902203446001501	0.9668761755638094	0.5670799050092283	0.5670799050092283	0.25307197386745095	0.01222338524060343	0.01222338524060343	0.9552706549593839	0.36441271600368874	0.28965164512491587	0.7198033975473624	0.38314235441902517	0.39204603247676983					False
ADPGK	0.02402055557465843	0.02402055557465843	0.7895759624310783	0.0601309756035171	0.0601309756035171	0.2595354696272332	0.19187391610777915	0.19187391610777915	0.1539121607198061	0.04600400261137949	0.04600400261137949	0.5107048596538015	0.042075765589087766	0.11893895935957932	0.19187391610777915	0.09641687013625434	8.8034493859154					False
ADPGK-AS1	-0.3451909405345593	0.3451909405345593	0.03956286707123947	0.38628776866859493	0.38628776866859493	0.26719313335775113	-0.1318619120297213	0.1318619120297213	0.7326549653812168	-0.26765920939050397	0.26765920939050397	0.01760944754076449	0.36573935460157714	0.19976056071011264	0.38628776866859493	0.2975410735148092	0.2123616280301199					False
ADPRH	1.3134386194573442	1.3134386194573442	0.08160078938052436	-0.5933224594265276	0.5933224594265276	0.04532424938969086	0.1691947295084626	0.1691947295084626	0.3767449909443912	-0.6004714046836037	0.6004714046836037	0.05232114096401009	0.9533805394419359	0.38483306709603315	1.3134386194573442	0.7611542055816073	3.552221102775113					False
ADPRH-AS1	-0.03534806632903434	0.03534806632903434	0.8950455737347027	0.0	0.0		0.15248880600204273	0.15248880600204273	0.49999999999999956	-0.13753239046448235	0.13753239046448235	0.49999999999999956	0.01767403316451717	0.14501059823326254	0.15248880600204273	0.0915061000279117	0.0776679614525136					False
ADPRHL1	0.12095092689700415	0.12095092689700415	0.5028390784885969	-0.37366884389524246	0.37366884389524246	0.17281227349286	0.22362189829586665	0.22362189829586665	0.1855598703049991	0.0006786412889319138	0.0006786412889319138	0.9953231986157745	0.2473098853961233	0.11215026979239928	0.37366884389524246	0.2074356156372586	4.305635564120666					False
ADPRM	0.9006449418698352	0.9006449418698352	0.06519154893592309	-0.13990652875395604	0.13990652875395604	0.11956825851877391	0.40575636050462816	0.40575636050462816	0.32567810474855413	-0.046653441687729114	0.046653441687729114	0.8356370793397663	0.5202757353118956	0.22620490109617863	0.9006449418698352	0.4485838358705797	4.612549630992459					False
ADPRS	0.6846107676593993	0.6846107676593993	0.00989460594173583	-0.10103501979997365	0.10103501979997365	0.23048526422420998	0.2508374038338399	0.2508374038338399	0.07783888964838516	-0.08325698826662453	0.08325698826662453	0.4154403789910806	0.3928228937296865	0.16704719605023222	0.6846107676593993	0.3377458624284508	7.917678898716395					False
ADRA1A	-0.03534806632903434	0.03534806632903434	0.8950455737347027	-0.9058761337195311	0.9058761337195311	0.3560471268963324	-0.28435071803176404	0.28435071803176404	0.49999999999999956	-0.5593735981975324	0.5593735981975324	0.40141471502961185	0.4706121000242827	0.4218621581146482	0.9058761337195311	0.5118998440194749	0.44036553445699894					False
ADRA1B	-1.2014253236031636	1.2014253236031636	0.3393956231026944	-0.1500438406946467	0.1500438406946467	0.7784839046165599	0.37156204367660295	0.37156204367660295	0.7390072807626233	-1.1008807419497686	1.1008807419497686	0.2186852383892706	0.6757345821489051	0.7362213928131858	1.2014253236031636	0.7767561783556338	1.2240449279319583					False
ADRA1D	0.7385713747682796	0.7385713747682796	0.16485406569566113	0.2971250714989311	0.2971250714989311	0.43642664464194847	0.5608611254508086	0.5608611254508086	0.22800371534607516	0.5870087759863813	0.5870087759863813	0.15107921685732395	0.5178482231336053	0.5739349507185949	0.7385713747682796	0.5734172709035544	0.704564422467724					False
ADRA2A	0.7252761262008687	0.7252761262008687	0.18401451920047254	-0.544512078008258	0.544512078008258	0.2739872390308718	0.3004181613592229	0.3004181613592229	0.6134252160882535	-0.4734362018809342	0.4734362018809342	0.25259837910300875	0.6348941021045633	0.38692718162007855	0.7252761262008687	0.5415342824821135	0.47626706822738285					False
ADRA2B	1.0590792374121805	1.0590792374121805	0.09610850709712748	-0.8977628145550853	0.8977628145550853	0.1588705258126941	0.1266238217803628	0.1266238217803628	0.6951673842296167	-0.4858064425892321	0.4858064425892321	0.2327384719943407	0.9784210259836329	0.30621513218479746	1.0590792374121805	0.7018553874167816	2.355985478778997					False
ADRA2C	-0.970575923337524	0.970575923337524	0.06881331566006603	-0.7626634148028089	0.7626634148028089	0.07053932986482084	0.3061631556340716	0.3061631556340716	0.07306311760823259	-0.8744097277178629	0.8744097277178629	0.030401097888346145	0.8666196690701664	0.5902864416759672	0.970575923337524	0.7630420365108463	7.502620955367737					False
ADRB1	0.0	0.0		-0.8322487982901825	0.8322487982901825	0.21162310632796671	-0.011787376593785925	0.011787376593785925	0.9730716691359573	-0.45047831730809584	0.45047831730809584	0.13759204200977343	0.41612439914509125	0.23113284695094088	0.8322487982901825	0.3962886480826113	0.3391520313681928					False
ADRB2	1.1841687355729706	1.1841687355729706	0.1528884222556623	-0.8465412609318328	0.8465412609318328	0.23692357731255684	0.020518983068139596	0.020518983068139596	0.9239972468272173	-0.5158255822835829	0.5158255822835829	0.4228898473930721	1.0153549982524017	0.26817228267586124	1.1841687355729706	0.719250082622537	1.5139169337178704					False
ADRB3	-0.29396665927230575	0.29396665927230575	0.49999999999999956	-0.14940741263360433	0.14940741263360433	0.49999999999999956	-0.0036079272675416385	0.0036079272675416385	0.9883105024186138	0.0	0.0		0.22168703595295502	0.0018039636337708193	0.29396665927230575	0.13777709400464047	0.09399495139719215					False
ADRM1	-0.22197959592381622	0.22197959592381622	0.11660277827059899	-0.18010268565295462	0.18010268565295462	0.1823862528721688	0.15176253803180373	0.15176253803180373	0.5790442475196389	-0.00117479347032301	0.00117479347032301	0.9836936715695821	0.20104114078838542	0.07646866575106337	0.22197959592381622	0.1506441450774518	10.262579640713037					False
ADSL	0.1915863813945773	0.1915863813945773	0.26183836196331794	-0.03409022970896203	0.03409022970896203	0.9328233140839096	-0.08812391426951827	0.08812391426951827	0.8074296029016385	0.019277366658001505	0.019277366658001505	0.8014451676180698	0.11283830555176966	0.053700640463759886	0.1915863813945773	0.09874331706302371	5.24931730231744					False
ADSS1	1.2890689596399874	1.2890689596399874	0.06268584513184641	-0.9342990642924884	0.9342990642924884	0.12316005474000113	1.1403154970641154	1.1403154970641154	0.22225027733473063	-0.1330249368119758	0.1330249368119758	0.5462940266488507	1.111684011966238	0.6366702169380456	1.2890689596399874	0.9334473780504055	2.969156686704887					False
ADSS2	0.0646135613047818	0.0646135613047818	0.46630377568797604	-0.09967940306503742	0.09967940306503742	0.16201209827411964	-0.0640789625299778	0.0640789625299778	0.09584496208891262	-0.13351792240031735	0.13351792240031735	0.05662766512882219	0.08214648218490961	0.09879844246514757	0.13351792240031735	0.09662181376435555	8.694041801655597					False
ADTRP	-0.41294546075476823	0.41294546075476823	0.5881271798022603	2.5059241777998045	2.5059241777998045	0.027775234906367154	1.17282131890487	1.17282131890487	0.2996097227502172	2.580260776657515	2.580260776657515	0.004656245036883278	1.4594348192772864	1.8765410477811926	2.580260776657515	1.7983126254047075	3.583003525852546					False
AEBP1	0.9263867161268342	0.9263867161268342	0.0006433899382656433	-0.6133794546183413	0.6133794546183413	0.36792386227768903	-0.524884797130766	0.524884797130766	0.02356196588810147	-0.6121960573089291	0.6121960573089291	0.05846010198709444	0.7698830853725878	0.5685404272198475	0.9263867161268342	0.70595103627202	5.902513032835242					False
AEBP2	-0.10007074857002429	0.10007074857002429	0.3602547356040291	0.12569731339077173	0.12569731339077173	0.19473977660088593	-0.005276622466841019	0.005276622466841019	0.9563900641226253	-0.03132518023368647	0.03132518023368647	0.73590378972239	0.11288403098039801	0.018300901350263743	0.12569731339077173	0.07417887291182243	8.434629944320204					False
AEN	0.03703281881918308	0.03703281881918308	0.45866436445171954	-0.5501868603031266	0.5501868603031266	0.042254770837765666	0.07494905324570134	0.07494905324570134	0.2614181484077237	-0.6699853640950284	0.6699853640950284	0.11909814921897711	0.29360983956115483	0.37246720867036487	0.6699853640950284	0.3811737869699411	10.70702250144004					False
AFAP1	-0.3800148103199632	0.3800148103199632	0.0856801866016397	0.292536084666132	0.292536084666132	0.030329506206943753	-0.20355394097471802	0.20355394097471802	0.31637777484794893	0.2640047383016846	0.2640047383016846	0.2291506489559741	0.3362754474930476	0.2337793396382013	0.3800148103199632	0.29859702453053	9.289409865884616					False
AFAP1-AS1	0.06309552907099736	0.06309552907099736	0.7281436386939186	0.0	0.0		-0.5730286214364173	0.5730286214364173	0.5409366698825291	0.36318535971214666	0.36318535971214666	0.49999999999999956	0.03154776453549868	0.46810699057428196	0.5730286214364173	0.2959989838236799	0.5496455143188806					False
AFAP1-AS2	0.0	0.0		0.0	0.0		0.0	0.0		0.0	0.0		0.0	0.0	0.0	0.0	0.0					False
AFAP1L1	-0.1541823409515155	0.1541823409515155	0.4555462244305698	-0.6273897354651803	0.6273897354651803	0.19880528531342337	0.4734306128195094	0.4734306128195094	0.31666000119124926	-0.8654155409558335	0.8654155409558335	0.023848891418656672	0.3907860382083479	0.6694230768876714	0.8654155409558335	0.5780061266062703	7.438145456231569					False
AFAP1L2	-0.273522656634793	0.273522656634793	0.6086576494204987	1.2982900192962692	1.2982900192962692	0.014274299167460936	-0.3802193157476985	0.3802193157476985	0.17207346070453802	0.3447342114593184	0.3447342114593184	0.3896236086273661	0.7859063379655311	0.36247676360350845	1.2982900192962692	0.6776341891433412	4.715285298307054					False
AFDN	0.17304636503569526	0.17304636503569526	0.17453723252765385	0.46162974424699854	0.46162974424699854	0.021612917633298	0.32951687613363845	0.32951687613363845	0.14601705105652865	0.4867106181437659	0.4867106181437659	0.033201155444378065	0.3173380546413469	0.4081137471387022	0.4867106181437659	0.38043800335484473	10.193717106676523					False
AFDN-DT	0.40592514393336043	0.40592514393336043	0.48972226786505046	0.9372524810998444	0.9372524810998444	0.03827748189184513	-0.21443807270788318	0.21443807270788318	0.840945686919395	0.8193963094097776	0.8193963094097776	0.23472752002931738	0.6715888125166024	0.5169171910588304	0.9372524810998444	0.6432529274037346	2.54619610326453					False
AFF1	-0.31250100172467477	0.31250100172467477	0.1933342368229282	-0.7031507076855767	0.7031507076855767	0.19630389064796358	0.3003023225833328	0.3003023225833328	0.17812308207162797	-0.9469422363788826	0.9469422363788826	0.08160484231377976	0.5078258547051258	0.6236222794811077	0.9469422363788826	0.6201838055625118	8.923007731980052					False
AFF2	-1.086372097660643	1.086372097660643	0.07226598191213521	-0.9462655888951108	0.9462655888951108	0.059395052684622446	-0.01090639619293654	0.01090639619293654	0.982873271823961	-1.99700675745963	1.99700675745963	0.07163989189633169	1.016318843277877	1.0039565768262833	1.99700675745963	1.1511190025388731	5.583305024773079					False
AFF2-IT1	0.0	0.0		0.0	0.0		0.0	0.0		0.0	0.0		0.0	0.0	0.0	0.0	0.0					False
AFF3	-0.6299773073079247	0.6299773073079247	0.009319260096598413	-1.2333020997418442	1.2333020997418442	0.2691458361981831	0.25058735448305214	0.25058735448305214	0.8099414080740541	-1.52376284714217	1.52376284714217	0.08854002024225162	0.9316397035248845	0.8871751008126111	1.52376284714217	0.9971724657363794	3.48731279495745					False
AFF4	0.4892668233453854	0.4892668233453854	0.03723157862524756	0.3091992330905491	0.3091992330905491	0.07739257267010678	0.006742629210982898	0.006742629210982898	0.9752732957852641	0.39422041529692464	0.39422041529692464	0.05171854925771935	0.39923302821796725	0.20048152225395377	0.4892668233453854	0.3269157821087355	9.187242721686886					False
AFF4-DT	0.0	0.0		0.0	0.0		-0.28435071803176404	0.28435071803176404	0.49999999999999956	0.0	0.0		0.0	0.14217535901588202	0.28435071803176404	0.10155382786848717	0.035543839753970505					False
AFF4P1	0.0	0.0		0.0	0.0		0.0	0.0		0.0	0.0		0.0	0.0	0.0	0.0	0.0					False
AFG1L	-0.2516666242667345	0.2516666242667345	0.1681548941918146	-0.31316372112903057	0.31316372112903057	0.3890102423429126	0.2479019101356954	0.2479019101356954	0.6000749723636463	-0.4209708393200353	0.4209708393200353	0.09793255776784357	0.2824151726978825	0.33443637472786536	0.4209708393200353	0.32450364022818273	5.828951698664328					False
AFG2A	0.05776205223296493	0.05776205223296493	0.7710740100094358	-0.28974933968248706	0.28974933968248706	0.04019296615198653	0.192468250231439	0.192468250231439	0.1573473158696755	-0.698487507532997	0.698487507532997	0.1119449107131861	0.173755695957726	0.445477878882218	0.698487507532997	0.36516974743611846	6.883922014900854					False
AFG2B	0.031594858699420136	0.031594858699420136	0.8280674599864356	0.1864565957393829	0.1864565957393829	0.3561156462506691	-0.05598276455836526	0.05598276455836526	0.748615650821027	0.30561258384970014	0.30561258384970014	0.11157461044927425	0.10902572721940151	0.1807976742040327	0.30561258384970014	0.16786896973142898	7.182127936663266					False
AFG3L1P	0.610138154867907	0.610138154867907	0.0390971047033975	0.22264181933273441	0.22264181933273441	0.5006639107739691	0.13279089876405425	0.13279089876405425	0.15438173345663037	0.1391381967333043	0.1391381967333043	0.49510234188139735	0.4163899871003207	0.13596454774867928	0.610138154867907	0.323885965630701	6.401804647401767					False
AFG3L2	0.07612038573730828	0.07612038573730828	0.4922951420409061	-0.19944740022611462	0.19944740022611462	0.03453934343974754	0.14979601844600055	0.14979601844600055	0.4216742060943447	-0.2964908935861921	0.2964908935861921	0.1036040099904681	0.13778389298171145	0.2231434560160963	0.2964908935861921	0.19703899151137363	10.550648504122393					False
AFG3L2P1	-0.4226950530489474	0.4226950530489474	0.393562840047745	0.14359244556944467	0.14359244556944467	0.6935330931667996	0.03786983118375581	0.03786983118375581	0.35705539421206367	0.39504825721652725	0.39504825721652725	0.20243121444758064	0.28314374930919606	0.21645904420014153	0.4226950530489474	0.2745004905109943	0.45211714142795717					False
AFM	0.0	0.0		0.14047982526676206	0.14047982526676206	0.49999999999999956	0.0	0.0		0.0	0.0		0.07023991263338103	0.0	0.14047982526676206	0.05017136616670074	0.017559978158345257					False
AFMID	0.48628082954070706	0.48628082954070706	0.15492802591115395	-0.632188483631114	0.632188483631114	0.16996136933169634	0.10291309905517299	0.10291309905517299	0.7580412972116987	-0.5393637025130058	0.5393637025130058	0.011365505049720172	0.5592346565859105	0.3211384007840894	0.632188483631114	0.4676153793915877	7.079246181272827					False
AFP	-0.16185565979325026	0.16185565979325026	0.49999999999999956	-0.37868247642985753	0.37868247642985753	0.49999999999999956	0.19396656445334015	0.19396656445334015	0.3796074399906716	-0.39010557900335063	0.39010557900335063	0.7749892634391637	0.2702690681115539	0.2920360717283454	0.39010557900335063	0.2967172855032926	0.3249780698601162					False
AFTPH	0.42364244017447383	0.42364244017447383	0.08024346485999444	0.04352482992025131	0.04352482992025131	0.5589276704366338	0.2488701422420032	0.2488701422420032	0.15989690566860618	-0.04034023436837497	0.04034023436837497	0.42080848852867825	0.23358363504736257	0.1446051883051891	0.42364244017447383	0.22260127289030412	7.462460679152557					False
AFTPH-DT	-0.07446928129974928	0.07446928129974928	0.8291824135818382	-0.07021656961273126	0.07021656961273126	0.8946523158270302	-0.0652497627084419	0.0652497627084419	0.8953464665927042	-0.22933370228152467	0.22933370228152467	0.5444746276953351	0.07234292545624027	0.14729173249498329	0.22933370228152467	0.1268910965907422	0.43251272524903095					False
AGA	0.7190384482230119	0.7190384482230119	0.09251741079270738	-0.4474665314940527	0.4474665314940527	0.14872911043724932	0.11454045467778062	0.11454045467778062	0.7883897444744703	-0.35469870826576777	0.35469870826576777	0.20302563977472218	0.5832524898585323	0.2346195814717742	0.7190384482230119	0.4532363803162759	5.796575226826424					False
AGA-DT	0.19114614689846654	0.19114614689846654	0.5291498420596182	-0.5289161859028964	0.5289161859028964	0.0778132753204246	-0.49940196678129567	0.49940196678129567	0.6557040159523073	-0.188693277716526	0.188693277716526	0.376813652075111	0.36003116640068145	0.34404762224891083	0.5289161859028964	0.3773075074073819	4.880676665858639					False
AGAP1	-0.1412493691360357	0.1412493691360357	0.13457359851113723	-0.1565270830206007	0.1565270830206007	0.2520613912094074	0.382211662066716	0.382211662066716	0.005833703704896615	-0.2240999883954622	0.2240999883954622	0.08680519929541969	0.1488882260783182	0.3031558252310891	0.382211662066716	0.2483348308564197	8.791616378388952					False
AGAP1-IT1	0.2909673084258215	0.2909673084258215	0.11117515631427811	0.1392005053804688	0.1392005053804688	0.7209504921839986	-0.23253648541190253	0.23253648541190253	0.3743041533813911	-0.12775889805528684	0.12775889805528684	0.6713025968554016	0.21508390690314516	0.18014769173359468	0.2909673084258215	0.210951729190863	1.3253595110776955					False
AGAP10P	-0.18140304625971676	0.18140304625971676	0.6834925509799152	-0.13145779080674705	0.13145779080674705	0.49999999999999956	-0.006050701166276151	0.006050701166276151	0.9892478886372347	0.14235020416662506	0.14235020416662506	0.49999999999999956	0.15643041853323192	0.0742004526664506	0.18140304625971676	0.12475652283696632	0.16422952561936127					False
AGAP11	0.0	0.0		0.0	0.0		0.0	0.0		0.0	0.0		0.0	0.0	0.0	0.0	0.0					False
AGAP12P	0.1479872144122747	0.1479872144122747	0.49999999999999956	-0.13145779080674705	0.13145779080674705	0.49999999999999956	-0.10888229939077715	0.10888229939077715	0.7808184882449848	-0.13753239046448235	0.13753239046448235	0.49999999999999956	0.13972250260951086	0.12320734492762975	0.1479872144122747	0.13382525100338521	0.10959956654453187					False
AGAP13P	-0.03852193973078899	0.03852193973078899	0.9246211021685012	-0.2178883299427179	0.2178883299427179	0.7441012029504296	0.07623201338143581	0.07623201338143581	0.8172181792018343	-0.18255905470280953	0.18255905470280953	0.35464201349260993	0.12820513483675344	0.12939553404212267	0.2178883299427179	0.1415271909399066	0.6470174023105111					False
AGAP14P	0.0	0.0		0.00902203446001501	0.00902203446001501	0.9668761755638094	0.0	0.0		0.14235020416662506	0.14235020416662506	0.49999999999999956	0.004511017230007505	0.07117510208331253	0.14235020416662506	0.05277265172951216	0.05178597753001677					False
AGAP2	0.569353263149672	0.569353263149672	0.2923256708628531	-1.3684297364264202	1.3684297364264202	0.11059997063710922	-0.6095495418456749	0.6095495418456749	0.1542991831435211	-1.1771324303195794	1.1771324303195794	0.0656258255571893	0.9688914997880461	0.8933409860826271	1.3684297364264202	0.9935895991483485	2.5320535774715713					False
AGAP2-AS1	0.22045826043460914	0.22045826043460914	0.22245809824922128	-0.9234402721438526	0.9234402721438526	0.15067106678011527	-1.1884808787148495	1.1884808787148495	0.03554525707134974	-0.7192227289005251	0.7192227289005251	0.06621237115015753	0.5719492662892309	0.9538518038076873	1.1884808787148495	0.8236977270008007	1.781992403304524					False
AGAP3	0.6767220746651104	0.6767220746651104	0.1606159315163523	0.9985626625515573	0.9985626625515573	0.10875576576807407	0.7462331694985345	0.7462331694985345	0.23253995443835093	1.1299773723821307	1.1299773723821307	0.07389227234639449	0.8376423686083339	0.9381052709403326	1.1299773723821307	0.9224600415754471	7.967460890753969					False
AGAP4	0.5413320052988189	0.5413320052988189	0.17837501401919234	-0.25281650630764174	0.25281650630764174	0.42987381936067476	0.6169616041060495	0.6169616041060495	0.06226970438482883	-0.08082347857364436	0.08082347857364436	0.7740034264331229	0.3970742558032303	0.34889254133984693	0.6169616041060495	0.4078374279336116	3.401228967183068					False
AGAP5	0.6279991826643385	0.6279991826643385	0.22978185644261814	0.3075169804952851	0.3075169804952851	0.4030271237088916	-0.1232272767812359	0.1232272767812359	0.5838769349363607	0.2541949191020982	0.2541949191020982	0.5283095198801536	0.4677580815798118	0.18871109794166704	0.6279991826643385	0.37105810303268216	0.7517172356188395					False
AGAP6	0.5938775834412583	0.5938775834412583	0.12185527722457222	-0.24555244579824165	0.24555244579824165	0.6588456077242428	0.46667511805084994	0.46667511805084994	0.453457148403025	-0.2357191254161941	0.2357191254161941	0.6867630179680277	0.41971501461974997	0.351197121733522	0.5938775834412583	0.4152305703572963	1.2288881610015667					False
AGAP7P	-0.03490916962352142	0.03490916962352142	0.896440117001474	-0.22702693663168966	0.22702693663168966	0.5751602458846684	0.08541522562713788	0.08541522562713788	0.903373894011922	0.40633941627220693	0.40633941627220693	0.18516932914675688	0.13096805312760554	0.2458773209496724	0.40633941627220693	0.2195536483577201	0.3017947827227908					False
AGAP9	0.7207963831253292	0.7207963831253292	0.05541024377150773	0.12280194056056448	0.12280194056056448	0.15139795856890767	0.4745132073067113	0.4745132073067113	0.18800069550052745	0.24106500888076354	0.24106500888076354	0.21009800120749747	0.42179916184294686	0.35778910809373743	0.7207963831253292	0.43708017041934033	3.381388472354457					False
AGBL1	-0.40558671127631285	0.40558671127631285	0.49999999999999956	-0.6212940376871705	0.6212940376871705	0.13726020247570345	-0.20946955873321987	0.20946955873321987	0.7528853537376071	-0.3509727102204815	0.3509727102204815	0.24303968045579594	0.5134403744817417	0.2802211344768507	0.6212940376871705	0.4288969377947068	0.30357793249767634					False
AGBL1-AS1	0.0	0.0		0.0	0.0		0.0	0.0		0.0	0.0		0.0	0.0	0.0	0.0	0.0					False
AGBL2	0.0	0.0		0.13584327584809602	0.13584327584809602	0.396540759135976	0.0	0.0		0.0064718284840337426	0.0064718284840337426	0.977030136220748	0.06792163792404801	0.0032359142420168713	0.13584327584809602	0.0499022760494701	0.12238878651772464					False
AGBL3	1.248073593254365	1.248073593254365	0.03647454672928676	-0.00013188060843649652	0.00013188060843649652	0.9998059927615692	0.022485325256745625	0.022485325256745625	0.926518154628788	-0.1111416399891505	0.1111416399891505	0.861492767278407	0.6241027369314007	0.06681348262294806	1.248073593254365	0.47440317884534444	2.562708905177778					False
AGBL4	0.2787438440476513	0.2787438440476513	0.3026579903700413	-0.5796417915127956	0.5796417915127956	0.5114205367420652	0.9111771543664124	0.9111771543664124	0.22266966891308884	-0.4571742727401289	0.4571742727401289	0.23330806171314136	0.42919281778022345	0.6841757135532707	0.9111771543664124	0.6073261069095564	2.1556146338380087					False
AGBL4-AS1	0.0	0.0		0.0	0.0		0.0	0.0		0.0	0.0		0.0	0.0	0.0	0.0	0.0					False
AGBL4-IT1	0.0	0.0		0.0	0.0		0.0	0.0		0.0	0.0		0.0	0.0	0.0	0.0	0.0					False
AGBL5	0.396703673715729	0.396703673715729	0.17812471533892607	-0.07160326226147173	0.07160326226147173	0.7487355662787771	0.05048279655617449	0.05048279655617449	0.907473584038428	-0.13740517443030242	0.13740517443030242	0.5008233790116055	0.23415346798860037	0.09394398549323846	0.396703673715729	0.19728514773732078	7.3338838073206025					False
AGBL5-AS1	-0.41490944184901213	0.41490944184901213	0.440981997628088	0.37595825560662566	0.37595825560662566	0.2234435568998983	0.3004181613592229	0.3004181613592229	0.6134252160882535	-0.4933229143871065	0.4933229143871065	0.0163420595138669	0.3954338487278189	0.39687053787316473	0.4933229143871065	0.41003372488429385	0.4329214710770558					False
AGBL5-IT1	0.0	0.0		0.0	0.0		0.0	0.0		0.0064718284840337426	0.0064718284840337426	0.977030136220748	0.0	0.0032359142420168713	0.0064718284840337426	0.0023113673157263365	0.0351920761766248					False
AGER	-1.1745954332666226	1.1745954332666226	0.06811534489474531	0.09656283400299137	0.09656283400299137	0.7111689591433606	-0.8290594807689171	0.8290594807689171	0.5414049860668675	-0.33614017014102826	0.33614017014102826	0.6704112157469225	0.635579133634807	0.5825998254549727	1.1745954332666226	0.6898760443622802	2.783187438738455					False
AGFG1	-0.1785981533686698	0.1785981533686698	0.08928333241828064	-0.3066927328109763	0.3066927328109763	0.05275069557227837	-0.043702205895090884	0.043702205895090884	0.4452305746089431	-0.38313042973094014	0.38313042973094014	0.1486327939192175	0.24264544308982305	0.2134163178130155	0.38313042973094014	0.25018795891992224	9.79554352556078					False
AGFG2	-0.20934617321105708	0.20934617321105708	0.3180213853499187	-0.9001007998708097	0.9001007998708097	0.02441541746305074	0.1639207216625147	0.1639207216625147	0.43508049716042746	-1.0295154047027975	1.0295154047027975	0.01258090647177129	0.5547234865409334	0.5967180631826561	1.0295154047027975	0.6405485791247951	6.094471705357278					False
AGGF1	-0.40476506362244535	0.40476506362244535	0.09862361465897432	-0.32022093068003166	0.32022093068003166	0.29359755952824235	0.016964920032618735	0.016964920032618735	0.9483704933629257	-0.46690736095427	0.46690736095427	0.18503354623585064	0.3624929971512385	0.24193614049344436	0.46690736095427	0.3257421105554741	6.14408706319083					False
AGGF1P1	0.0	0.0		0.0	0.0		0.0	0.0		-0.13012681892602163	0.13012681892602163	0.49999999999999956	0.0	0.06506340946301081	0.13012681892602163	0.04647386390215058	0.016265852365752703					False
AGGF1P10	-0.32939026067199145	0.32939026067199145	0.49999999999999956	-0.04281880987327602	0.04281880987327602	0.8702397289181023	-0.3071430216349302	0.3071430216349302	0.7606096305427447	-0.44198163266302526	0.44198163266302526	0.14638338278559013	0.18610453527263374	0.37456232714897775	0.44198163266302526	0.3034260314182657	0.6081207290012403					False
AGGF1P2	0.0	0.0		0.015398847272645233	0.015398847272645233	0.9692828406510464	0.0	0.0		0.26398921210558185	0.26398921210558185	0.49999999999999956	0.0076994236363226165	0.13199460605279092	0.26398921210558185	0.09758161445327462	0.09557639773660664					False
AGGF1P3	0.0	0.0		-0.2529708134287106	0.2529708134287106	0.6081879076970882	0.15248880600204273	0.15248880600204273	0.49999999999999956	-0.13012681892602163	0.13012681892602163	0.49999999999999956	0.1264854067143553	0.14130781246403218	0.2529708134287106	0.15090721013769612	0.15671017697381007					False
AGGF1P4	0.0	0.0		0.0	0.0		0.0	0.0		0.0	0.0		0.0	0.0	0.0	0.0	0.0					False
AGGF1P5	0.0	0.0		0.0	0.0		0.0	0.0		0.0	0.0		0.0	0.0	0.0	0.0	0.0					False
AGGF1P6	0.0	0.0		0.0	0.0		0.0	0.0		0.0	0.0		0.0	0.0	0.0	0.0	0.0					False
AGGF1P7	0.0	0.0		0.0	0.0		0.0	0.0		0.0	0.0		0.0	0.0	0.0	0.0	0.0					False
AGGF1P8	0.0	0.0		0.0	0.0		0.0	0.0		0.0	0.0		0.0	0.0	0.0	0.0	0.0					False
AGGF1P9	0.0	0.0		0.0	0.0		0.0	0.0		0.0	0.0		0.0	0.0	0.0	0.0	0.0					False
AGK	0.8419869502784199	0.8419869502784199	0.020791969324081564	-0.07798152259862157	0.07798152259862157	0.5425135794430394	0.4216336585455869	0.4216336585455869	0.08180693028132509	0.11378502535084145	0.11378502535084145	0.48123904989934996	0.4599842364385207	0.26770934194821416	0.8419869502784199	0.4321525264912321	6.745188973351989					False
AGK-DT	0.0	0.0		-0.14940741263360433	0.14940741263360433	0.49999999999999956	-0.28435071803176404	0.28435071803176404	0.49999999999999956	0.0064718284840337426	0.0064718284840337426	0.977030136220748	0.07470370631680216	0.14541127325789888	0.28435071803176404	0.13495652239369532	0.08941184250979585					False
AGKP1	0.1484261111177876	0.1484261111177876	0.49999999999999956	0.0	0.0		0.0	0.0		0.0	0.0		0.0742130555588938	0.0	0.1484261111177876	0.05300932539920987	0.01855326388972345					False
AGKP2	0.40918111409628816	0.40918111409628816	0.41836863646012157	0.0	0.0		0.15248880600204273	0.15248880600204273	0.49999999999999956	0.0	0.0		0.20459055704814408	0.07624440300102137	0.40918111409628816	0.17881228489196924	0.15255630518028923					False
AGL	-0.8652102408075759	0.8652102408075759	0.1335766070154842	0.5301184866069715	0.5301184866069715	0.10863132452590057	0.13676545363350812	0.13676545363350812	0.6523948062783387	0.4058088854604911	0.4058088854604911	0.08582288282540947	0.6976643637072737	0.2712871695469996	0.8652102408075759	0.5388664057957708	10.101895428002102					False
AGMAT	0.5728424815897082	0.5728424815897082	0.18956179296073944	-1.23915885004926	1.23915885004926	0.1881614573581733	-0.04245274550467926	0.04245274550467926	0.894596885249402	-0.7327543007787307	0.7327543007787307	0.027372623643700647	0.9060006658194841	0.387603523141705	1.23915885004926	0.7314244881332611	4.446106359207707					False
AGMO	0.830723466852852	0.830723466852852	0.25485648923113935	-0.7230037110969945	0.7230037110969945	0.0979225661472792	0.5302009427440835	0.5302009427440835	0.5665177996992925	-0.23960468412764957	0.23960468412764957	0.33350875909406635	0.7768635889749232	0.3849028134358665	0.830723466852852	0.6165746677264601	2.1620494593033417					False
AGO1	-0.7047651255941094	0.7047651255941094	0.008175964364704247	-0.3023550535232751	0.3023550535232751	0.19515964663677668	0.034938737311581036	0.034938737311581036	0.8224958801246468	-0.4247461498125773	0.4247461498125773	0.13211588522228399	0.5035600895586922	0.22984244356207917	0.7047651255941094	0.4149961035652034	10.080056592795776					False
AGO2	-0.18215804881013753	0.18215804881013753	0.48692995194995975	0.11060462669044036	0.11060462669044036	0.12172262684661442	0.193108113562527	0.193108113562527	0.6626411917089603	0.18198728054628077	0.18198728054628077	0.10778849642103945	0.14638133775028894	0.18754769705440388	0.193108113562527	0.17069931685380077	8.768502487535782					False
AGO3	0.7879360117319827	0.7879360117319827	0.06781455380781674	0.41013240687690455	0.41013240687690455	0.11105751541314918	0.23574105461176398	0.23574105461176398	0.4104999280587486	0.5041820788205706	0.5041820788205706	0.05210111758776978	0.5990342093044436	0.3699615667161673	0.7879360117319827	0.5278461913991165	6.095551352251577					False
AGO4	-0.23292528565526993	0.23292528565526993	0.19501028973063783	-0.05418178600971579	0.05418178600971579	0.7714276199266336	0.037270238949295376	0.037270238949295376	0.912909985224773	-0.23483294851864223	0.23483294851864223	0.26276477605269327	0.14355353583249286	0.1360515937339688	0.23483294851864223	0.15337833388828961	6.504268423520465					False
AGPAT1	0.3391576204602291	0.3391576204602291	0.20184377424378017	0.08749255976880477	0.08749255976880477	0.11995002214977243	-0.21509354082958154	0.21509354082958154	0.653345350285752	0.09218592906389755	0.09218592906389755	0.20467799590342955	0.21332509011451695	0.15363973494673955	0.3391576204602291	0.20572172794914265	5.927904292645447					False
AGPAT2	-0.13548591125328002	0.13548591125328002	0.23066426505032658	-0.6626627543460373	0.6626627543460373	0.08557165912244008	0.24577861645914112	0.24577861645914112	0.4972394308419098	-0.7419139327173756	0.7419139327173756	0.09570556451529755	0.39907433279965865	0.49384627458825836	0.7419139327173756	0.48866796498301807	8.223838737110064					False
AGPAT3	0.6843014125368834	0.6843014125368834	0.021316519054235056	0.4399288908053318	0.4399288908053318	0.21676842989029207	0.7110196037605911	0.7110196037605911	0.07242726790141897	0.3982477883303712	0.3982477883303712	0.007163019758577869	0.5621151516711076	0.5546336960454812	0.7110196037605911	0.580180878130051	6.749879864826257					False
AGPAT4	0.040630244035926744	0.040630244035926744	0.8676629866719501	-0.17128837947554487	0.17128837947554487	0.4639799071144032	-0.12554377254592364	0.12554377254592364	0.5574255128713239	-0.2808479714996981	0.2808479714996981	0.05772981694448683	0.10595931175573581	0.20319587202281086	0.2808479714996981	0.17261621754790543	5.8888883969388885					False
AGPAT5	0.2754381577200178	0.2754381577200178	0.0603881150541829	0.385247905614599	0.385247905614599	0.19858003693470894	-0.06984578667481856	0.06984578667481856	0.3945447428250972	0.549834454928722	0.549834454928722	0.011943846148612117	0.3303430316673084	0.30984012080177026	0.549834454928722	0.35291198747656544	6.275256745685918					False
AGPAT5P1	0.0	0.0		0.0	0.0		0.0	0.0		0.0	0.0		0.0	0.0	0.0	0.0	0.0					False
AGPS	0.3723478399803515	0.3723478399803515	0.034059961744266225	-0.08373196329702637	0.08373196329702637	0.34207635396575486	-0.008997639570985427	0.008997639570985427	0.9418344137868666	-0.0796339820601375	0.0796339820601375	0.043956384901576974	0.22803990163868892	0.04431581081556146	0.3723478399803515	0.16991642533472895	9.258173055110673					False
AGPS-DT	0.8700893536843652	0.8700893536843652	0.06608703765139327	-0.6499083476318133	0.6499083476318133	0.6002631346922314	-0.20192824572660983	0.20192824572660983	0.6424898373206881	0.21425291229903998	0.21425291229903998	0.7529669009272589	0.7599988506580893	0.2080905790128249	0.8700893536843652	0.5391939489567298	1.1634051560648615					False
AGR2	-0.16185565979325026	0.16185565979325026	0.49999999999999956	0.0	0.0		-0.0036079272675416385	0.0036079272675416385	0.9883105024186138	0.0	0.0		0.08092782989662513	0.0018039636337708193	0.16185565979325026	0.05857872005491972	0.05880514988310967					False
AGR3	0.0	0.0		0.0	0.0		0.0	0.0		0.0	0.0		0.0	0.0	0.0	0.0	0.0					False
AGRN	0.1713573255594767	0.1713573255594767	0.22729415580838902	-0.22419862999425533	0.22419862999425533	0.27371028063846026	0.4519353945501088	0.4519353945501088	0.27526572350748835	-0.029917690961069	0.029917690961069	0.7173900150795887	0.197777977776866	0.2409265427555889	0.4519353945501088	0.2525784223067819	10.38804089215066					False
AGRP	0.1484261111177876	0.1484261111177876	0.49999999999999956	0.0	0.0		0.1754684186409869	0.1754684186409869	0.49999999999999956	0.0	0.0		0.0742130555588938	0.08773420932049344	0.1754684186409869	0.09447288761130694	0.040486816219846816					False
AGT	0.0	0.0		-0.14940741263360433	0.14940741263360433	0.49999999999999956	0.0	0.0		0.5091839759856408	0.5091839759856408	0.26434675817519143	0.07470370631680216	0.2545919879928204	0.5091839759856408	0.21386729413064406	0.08232392357740564					False
AGTPBP1	0.2840010967049027	0.2840010967049027	0.11928584387213369	-0.2896074393950343	0.2896074393950343	0.04010791432315337	0.41865882077330596	0.41865882077330596	0.3978907075650527	-0.5013613197704778	0.5013613197704778	0.10161570898640779	0.2868042680499685	0.4600100702718919	0.5013613197704778	0.39168633353372273	8.18626781774428					False
AGTR1	1.7136987176438605	1.7136987176438605	0.13377210436671175	-0.7790182375945818	0.7790182375945818	0.2081333430945934	-0.4949762869918892	0.4949762869918892	0.33344755315133107	-0.25178424116953746	0.25178424116953746	0.5625328305499913	1.2463584776192211	0.37338026408071334	1.7136987176438605	0.9389878489633806	1.1206964694529038					False
AGTR2	0.0	0.0		0.0	0.0		0.0	0.0		0.0	0.0		0.0	0.0	0.0	0.0	0.0					False
AGTRAP	0.012105167379852233	0.012105167379852233	0.8849182760355049	-0.28011507617796205	0.28011507617796205	0.28962272036006864	0.14001744605849353	0.14001744605849353	0.4918427255718194	-0.26198255253631864	0.26198255253631864	0.30454993236161887	0.14611012177890714	0.20099999929740608	0.28011507617796205	0.18877791991527168	7.911493549443638					False
AGXT	0.0	0.0		-0.24261156125731304	0.24261156125731304	0.49999999999999956	0.0	0.0		-0.24032825482854195	0.24032825482854195	0.49999999999999956	0.12130578062865652	0.12016412741427097	0.24261156125731304	0.13814589791229936	0.060367477010731876					False
AGXT2	0.1484261111177876	0.1484261111177876	0.49999999999999956	-0.13145779080674705	0.13145779080674705	0.49999999999999956	0.0	0.0		-0.13012681892602163	0.13012681892602163	0.49999999999999956	0.13994195096226733	0.06506340946301081	0.1484261111177876	0.109063170341946	0.05125134010631953					False
AHCTF1	0.11320536972003659	0.11320536972003659	0.4912606915080106	0.08047958641378727	0.08047958641378727	0.562264199759011	0.031785077550765095	0.031785077550765095	0.9395527076215526	0.07625135724261867	0.07625135724261867	0.26557026151343044	0.09684247806691193	0.05401821739669188	0.11320536972003659	0.08082677944440686	9.266185057222069					False
AHCTF1P1	0.1322117318377476	0.1322117318377476	0.8213678947349206	-0.3300626217093656	0.3300626217093656	0.16440653075015882	-0.25993549168534935	0.25993549168534935	0.4866945415451559	-0.3044173413530391	0.3044173413530391	0.18194950162821213	0.2311371767735566	0.28217641651919423	0.3300626217093656	0.26714334308394544	2.4852583415074236					False
AHCY	0.06758404196220269	0.06758404196220269	0.4082525611653259	-0.2563394975909219	0.2563394975909219	0.13006409199538907	-0.16191348452929333	0.16191348452929333	0.2733138253472239	-0.19729002756068326	0.19729002756068326	0.04016578104755545	0.1619617697765623	0.1796017560449883	0.2563394975909219	0.18300429643651053	11.228796996654854					False
AHCYL1	0.3288662133161502	0.3288662133161502	0.05167736708136158	-0.0038655381072558725	0.0038655381072558725	0.9646401291008276	0.5769587157334701	0.5769587157334701	0.2756134442398253	0.008695851169267854	0.008695851169267854	0.9098382016356679	0.16636587571170303	0.292827283451369	0.5769587157334701	0.27921974188895515	10.046363295823223					False
AHCYL2	-0.7567110461275428	0.7567110461275428	0.013612237204029556	-0.20969274567375162	0.20969274567375162	0.0776962147449327	0.12365545871253047	0.12365545871253047	0.6445895710042662	-0.42468126510965476	0.42468126510965476	0.09578598527538909	0.4832018959006472	0.2741683619110926	0.7567110461275428	0.4326888313661089	7.878700213954995					False
AHCYP2	-0.29396665927230575	0.29396665927230575	0.49999999999999956	0.0	0.0		0.0	0.0		-0.13012681892602163	0.13012681892602163	0.49999999999999956	0.14698332963615288	0.06506340946301081	0.29396665927230575	0.1328724109385424	0.05301168477479092					False
AHCYP3	0.0	0.0		0.0	0.0		0.15248880600204273	0.15248880600204273	0.49999999999999956	-0.13012681892602163	0.13012681892602163	0.49999999999999956	0.0	0.14130781246403218	0.15248880600204273	0.08234460619916274	0.035326953116008045					False
AHCYP4	0.0	0.0		0.0	0.0		0.31649567060486367	0.31649567060486367	0.49999999999999956	0.0	0.0		0.0	0.15824783530243183	0.31649567060486367	0.11303416807316559	0.03956195882560796					False
AHCYP5	0.13455766573681202	0.13455766573681202	0.5584636733220553	0.0	0.0		0.15248880600204273	0.15248880600204273	0.49999999999999956	0.14235020416662506	0.14235020416662506	0.49999999999999956	0.06727883286840601	0.14741950508433388	0.15248880600204273	0.11379768855146608	0.09413849943649753					False
AHCYP7	0.16995813888611921	0.16995813888611921	0.38271059511687966	-0.13145779080674705	0.13145779080674705	0.49999999999999956	-0.0036079272675416385	0.0036079272675416385	0.9883105024186138	0.5965368077656947	0.5965368077656947	0.30386633231666466	0.15070796484643312	0.3000723675166182	0.5965368077656947	0.2784111149792641	0.27014276959467726					False
AHCYP8	0.0	0.0		0.0	0.0		0.0	0.0		0.0	0.0		0.0	0.0	0.0	0.0	0.0					False
AHDC1	0.6741107135158595	0.6741107135158595	0.04821576488550192	0.7783676699104616	0.7783676699104616	0.059858213628957914	-0.15629677225627248	0.15629677225627248	0.6509469208772056	0.7200980169143154	0.7200980169143154	0.12936759767700332	0.7262391917131605	0.43819739458529394	0.7783676699104616	0.6102396326865465	7.261717623932197					False
AHI1	0.7141445659328456	0.7141445659328456	0.038460745881118974	0.23416870031725523	0.23416870031725523	0.14055866727090727	0.13099017069529761	0.13099017069529761	0.5253832013824807	0.42597450518848134	0.42597450518848134	0.0779859099366947	0.4741566331250504	0.2784823379418895	0.7141445659328456	0.42458021130480933	4.9589550050412745					False
AHI1-DT	-0.07209815011264409	0.07209815011264409	0.7640097173825493	-0.27596193386932544	0.27596193386932544	0.6926301165905357	0.15248880600204273	0.15248880600204273	0.49999999999999956	0.36229595991270425	0.36229595991270425	0.4292562271490211	0.17403004199098476	0.2573923829573735	0.36229595991270425	0.2366518906796827	0.5126025495276889					False
AHNAK	0.5117943190049807	0.5117943190049807	0.16772041007273486	1.152930707727677	1.152930707727677	0.08778752705312606	0.37733831950002283	0.37733831950002283	0.6965484159002936	1.3690174447942525	1.3690174447942525	0.1234386920109842	0.8323625133663288	0.8731778821471377	1.3690174447942525	0.9265198044763788	10.499250724102318					False
AHNAK2	1.9026624121325413	1.9026624121325413	0.0303800990605881	-1.4291394522920626	1.4291394522920626	0.17639787490179076	1.0755680784568566	1.0755680784568566	0.1827808581280966	-1.379137955865569	1.379137955865569	0.01478346788398416	1.665900932212302	1.2273530171612128	1.9026624121325413	1.5117748943218694	4.607340141535748					False
AHR	0.17238850116420856	0.17238850116420856	0.5159961377261926	-0.16653336037828748	0.16653336037828748	0.7528010465852164	0.24680739190863932	0.24680739190863932	0.2888904390945456	0.2627699569676194	0.2627699569676194	0.24823721095361748	0.16946093077124802	0.25478867443812936	0.2627699569676194	0.21935982465653595	3.6694547685024856					False
AHRR	0.11307804478875325	0.11307804478875325	0.6481601852498915	0.03802600285858987	0.03802600285858987	0.9368652405779141	0.17186049137344525	0.17186049137344525	0.4668598922721621	-0.011026873474008547	0.011026873474008547	0.9810801523478416	0.07555202382367156	0.0914436824237269	0.17186049137344525	0.09612108715937724	0.3129859921267913					False
AHSA1	0.14080305536323934	0.14080305536323934	0.2667480211151596	-0.17245143415977537	0.17245143415977537	0.028075394677590564	0.15221263313371658	0.15221263313371658	0.41737613646127025	-0.19883699984069203	0.19883699984069203	0.12554737841796604	0.15662724476150736	0.1755248164872043	0.19883699984069203	0.17075616908383243	10.22517746173785					False
AHSA2P	0.4215805174483185	0.4215805174483185	0.31491052136589964	0.15917922102092508	0.15917922102092508	0.7049949244455028	0.20984235990428246	0.20984235990428246	0.7988285905519863	0.06670865185880537	0.06670865185880537	0.779420848801486	0.2903798692346218	0.13827550588154391	0.4215805174483185	0.24393523468525938	5.961237182278488					False
AHSG	0.0	0.0		-0.13400856536095906	0.13400856536095906	0.6967350784556939	0.17186049137344525	0.17186049137344525	0.4668598922721621	0.261185864036967	0.261185864036967	0.49999999999999956	0.06700428268047953	0.21652317770520613	0.261185864036967	0.1588240350277177	0.17440865054630708					False
AHSP	0.0	0.0		-0.3008762655679707	0.3008762655679707	0.16702532035602943	0.0	0.0		-0.6333531727535355	0.6333531727535355	0.3277430615437287	0.15043813278398535	0.31667658637676777	0.6333531727535355	0.2906710471765421	0.2209557996123001					False
AICDA	0.41853321410718314	0.41853321410718314	0.35971810639890917	0.497730664797992	0.497730664797992	0.44477521634600103	-0.380208882686772	0.380208882686772	0.45366048110513985	1.02059344999279	1.02059344999279	0.01043146606987715	0.45813193945258757	0.700401166339781	1.02059344999279	0.6423132524814136	2.4760057650915783					False
AIDA	0.34291765838607446	0.34291765838607446	0.11798880835743335	-0.17118575377077683	0.17118575377077683	0.2726587873529787	-0.10001897450769714	0.10001897450769714	0.6880959221506364	-0.2287248952365415	0.2287248952365415	0.015958531288583086	0.25705170607842565	0.16437193487211932	0.34291765838607446	0.22959836874824419	7.87956113368203					False
AIDAP1	0.0	0.0		-0.2808652034403514	0.2808652034403514	0.04063004218841602	0.0	0.0		0.13105904511094535	0.13105904511094535	0.7107075408044731	0.1404326017201757	0.06552952255547267	0.2808652034403514	0.12839308232389948	0.0840222358004175					False
AIDAP2	-0.06511563190967928	0.06511563190967928	0.17147121702155654	0.5869489156098654	0.5869489156098654	0.11528932786077296	0.1015786060904098	0.1015786060904098	0.8674418217818146	0.2811266977189303	0.2811266977189303	0.5645263725439198	0.32603227375977234	0.19135265190467005	0.5869489156098654	0.30558624180045607	0.8895955098835076					False
AIDAP3	0.0	0.0		0.0	0.0		0.0	0.0		0.0	0.0		0.0	0.0	0.0	0.0	0.0					False
AIF1	0.0	0.0		0.0	0.0		0.0	0.0		0.28635442311514114	0.28635442311514114	0.0036771452397588475	0.0	0.14317721155757057	0.28635442311514114	0.10226943682683612	0.03579430288939264					False
AIF1L	-0.13559215158054982	0.13559215158054982	0.15277622361781773	0.9165654406369192	0.9165654406369192	0.022834121890244	0.39459536867843426	0.39459536867843426	0.21688624634421436	1.1414333495923579	1.1414333495923579	0.057072023631320815	0.5260787961087345	0.7680143591353961	1.1414333495923579	0.7176732593321071	9.596804464433813					False
AIFM1	0.08763609239564296	0.08763609239564296	0.42663360431408054	-0.04266350753015402	0.04266350753015402	0.21539711939854192	0.2610354392096461	0.2610354392096461	0.15032576052215726	0.06435290441685737	0.06435290441685737	0.14868040048995526	0.06514979996289849	0.16269417181325174	0.2610354392096461	0.1349381935054424	9.00576217626624					False
AIFM1P1	0.1484261111177876	0.1484261111177876	0.49999999999999956	-0.14940741263360433	0.14940741263360433	0.49999999999999956	0.0	0.0		0.0	0.0		0.14891676187569597	0.0	0.14940741263360433	0.08516538546581318	0.03722919046892399					False
AIFM2	-0.6448451071994947	0.6448451071994947	0.13618582839618523	-0.8344712954481386	0.8344712954481386	0.07073249530280215	0.6625576619280586	0.6625576619280586	0.22243370208019678	-1.1381964494628676	1.1381964494628676	0.20318809249882736	0.7396582013238167	0.9003770556954631	1.1381964494628676	0.8654717457886724	6.469905226352864					False
AIFM3	0.009091231138364186	0.009091231138364186	0.9717481444124064	-0.40265839962903904	0.40265839962903904	0.3341971716233709	-0.39467591931114265	0.39467591931114265	0.7208128107280422	-0.27736879445738816	0.27736879445738816	0.740094341959169	0.20587481538370161	0.3360223568842654	0.40265839962903904	0.2897642737761343	1.3852307658803085					False
AIG1	-0.56991606239048	0.56991606239048	0.06550626155276024	-0.751639471253962	0.751639471253962	0.1144181508054774	-0.24439143766289284	0.24439143766289284	0.652832586669082	-0.5821321429485549	0.5821321429485549	0.1162311801003413	0.660777766822221	0.41326179030572385	0.751639471253962	0.5676797346625423	3.9599612025866127					False
AIG1P1	0.0	0.0		0.0	0.0		0.0	0.0		0.0	0.0		0.0	0.0	0.0	0.0	0.0					False
AIM2	-0.45079409350873184	0.45079409350873184	0.49999999999999956	0.0	0.0		0.1754684186409869	0.1754684186409869	0.49999999999999956	-0.24032825482854195	0.24032825482854195	0.49999999999999956	0.22539704675436592	0.20789833673476443	0.45079409350873184	0.2500971777108747	0.10832384587228258					False
AIMP1	-0.5315052295066813	0.5315052295066813	0.06813872855669185	-0.06283388925239386	0.06283388925239386	0.6001894860317163	0.03969703780989775	0.03969703780989775	0.7441138410715467	-0.028333810140441784	0.028333810140441784	0.8229118055858312	0.2971695593795376	0.03401542397516977	0.5315052295066813	0.21786573993868621	8.975486739490464					False
AIMP1P1	0.0	0.0		-0.13145779080674705	0.13145779080674705	0.49999999999999956	-0.13399066018968947	0.13399066018968947	0.49999999999999956	0.0	0.0		0.06572889540337352	0.06699533009484474	0.13399066018968947	0.07602333381204919	0.03318105637455457					False
AIMP1P2	0.1484261111177876	0.1484261111177876	0.49999999999999956	0.0	0.0		-0.13399066018968947	0.13399066018968947	0.49999999999999956	0.0	0.0		0.0742130555588938	0.06699533009484474	0.1484261111177876	0.08172160972557188	0.03530209641343464					False
AIMP2	0.38722568749146546	0.38722568749146546	0.11905945249641409	0.14891238015818686	0.14891238015818686	0.26465560372798475	0.004140134139360541	0.004140134139360541	0.9863530469110571	0.237416572652986	0.237416572652986	0.024183332875511013	0.26806903382482616	0.12077835339617327	0.38722568749146546	0.2219668355934948	8.245457079663051					False
AIP	0.13407401679161168	0.13407401679161168	0.3960008824043242	-0.04039206579862942	0.04039206579862942	0.742485984171241	0.07072048307292889	0.07072048307292889	0.3577612556531421	-0.12053437568622449	0.12053437568622449	0.022938399386787774	0.08723304129512055	0.09562742937957669	0.13407401679161168	0.09752220411652905	7.2711668485432615					False
AIPL1	-0.32694359441423493	0.32694359441423493	0.06867055469334425	-1.256470854043433	1.256470854043433	0.012285939849835004	-0.24976355444388743	0.24976355444388743	0.6530214868479953	-1.9342617997499754	1.9342617997499754	0.008398002429404718	0.791707224228834	1.0920126770969314	1.9342617997499754	1.0836316433896103	1.7072805397791517					False
AIRE	-0.670366925824962	0.670366925824962	0.21695908523110996	-0.5892938162319439	0.5892938162319439	0.2910344968934581	-0.8373258536900945	0.8373258536900945	0.006491896366750262	-0.6654966592375517	0.6654966592375517	0.09481358193453457	0.629830371028453	0.7514112564638231	0.8373258536900945	0.7115786765952746	6.044569263209878					False
AIRIM	0.09159857683188122	0.09159857683188122	0.2482300737152974	-0.09580088923951902	0.09580088923951902	0.32045458921416164	0.2367676746483376	0.2367676746483376	0.12555105010520765	-0.049931620665115695	0.049931620665115695	0.7923099668062406	0.09369973303570012	0.14334964765672664	0.2367676746483376	0.13541654524651683	8.193428684876494					False
AIRN	0.0	0.0		0.0	0.0		0.0	0.0		0.0	0.0		0.0	0.0	0.0	0.0	0.0					False
AJAP1	-0.457255811828849	0.457255811828849	0.2502963859628585	0.23771925504455282	0.23771925504455282	0.7214849609125514	0.14594249724421493	0.14594249724421493	0.021486127893708608	-0.2803263601363635	0.2803263601363635	0.5730057299668008	0.3474875334367009	0.2131344286902892	0.457255811828849	0.3055888140299742	3.0252665808517873					False
AJM1	0.8632949908701426	0.8632949908701426	0.10129816727387152	0.5827974945211509	0.5827974945211509	0.14688677059530575	0.2633208265594149	0.2633208265594149	0.6183714463512324	0.3696206753475675	0.3696206753475675	0.5067764450886256	0.7230462426956468	0.3164707509534912	0.8632949908701426	0.5688351388310795	3.982653511976213					False
AJUBA	0.7924644532865761	0.7924644532865761	0.0990874966094596	0.49824722171300806	0.49824722171300806	0.17180624058914193	0.07242079325500939	0.07242079325500939	0.8323638764101068	0.23094305811862448	0.23094305811862448	0.5076877984027643	0.6453558374997921	0.15168192568681693	0.7924644532865761	0.454796820406629	7.469693556866167					False
AJUBA-DT	0.5532855895921583	0.5532855895921583	0.5543377462215724	-0.13755682516694012	0.13755682516694012	0.7963569796330807	-0.08456476176123373	0.08456476176123373	0.8968595459744564	0.3377154172604455	0.3377154172604455	0.4029159168905554	0.34542120737954923	0.21114008951083962	0.5532855895921583	0.31756706860904643	1.4443314526150317					False
AK1	1.5659268524213625	1.5659268524213625	0.19003148335532113	-0.1909582132483587	0.1909582132483587	0.45923692114885484	0.18471819903123432	0.18471819903123432	0.5299091912090546	0.2703044627228772	0.2703044627228772	0.3854804397365378	0.8784425328348606	0.22751133087705577	1.5659268524213625	0.6976840633653018	2.7424062149650856					False
AK2	-0.5789547979060963	0.5789547979060963	0.047807284962925016	-0.40949681723970244	0.40949681723970244	0.05528478025785391	0.03942726507083805	0.03942726507083805	0.6540197397960396	-0.34991143795605417	0.34991143795605417	0.08463975054818879	0.49422580757289936	0.1946693515134461	0.5789547979060963	0.3779486107378761	9.553947740295689					False
AK2-AS1	0.0	0.0		0.0	0.0		0.0	0.0		0.0	0.0		0.0	0.0	0.0	0.0	0.0					False
AK2P2	-0.16185565979325026	0.16185565979325026	0.49999999999999956	0.16772010521850414	0.16772010521850414	0.4202613061316444	0.0	0.0		-0.12530900522387892	0.12530900522387892	0.5402662396479152	0.1647878825058772	0.06265450261193946	0.16772010521850414	0.12143532293885059	0.1253125950227972					False
AK3	1.5092433956111888	1.5092433956111888	0.0027691835513538243	0.1425301437125981	0.1425301437125981	0.22664737137838012	0.7410069836565158	0.7410069836565158	0.10987632870457739	0.22187961113817067	0.22187961113817067	0.27921320580417586	0.8258867696618934	0.48144329739734326	1.5092433956111888	0.7758905138269856	6.597287720997915					False
AK3P2	0.0	0.0		0.0	0.0		0.0	0.0		0.0	0.0		0.0	0.0	0.0	0.0	0.0					False
AK3P3	0.7575012450640506	0.7575012450640506	0.17308159685875743	-0.15802721271184206	0.15802721271184206	0.5131897501580641	0.7318793523517053	0.7318793523517053	0.15105560947118826	-0.3589813962994357	0.3589813962994357	0.5951429327890819	0.4577642288879463	0.5454303743255705	0.7575012450640506	0.5381550078149431	1.0824280576839667					False
AK3P4	0.0	0.0		0.0	0.0		0.0	0.0		0.0	0.0		0.0	0.0	0.0	0.0	0.0					False
AK3P5	0.1479872144122747	0.1479872144122747	0.49999999999999956	0.0	0.0		0.0	0.0		0.0	0.0		0.07399360720613735	0.0	0.1479872144122747	0.05285257657581239	0.018498401801534337					False
AK3P6	0.27146195978787435	0.27146195978787435	0.49999999999999956	0.0	0.0		0.43440882154891236	0.43440882154891236	0.49999999999999956	0.0	0.0		0.13573097989393718	0.21720441077445618	0.43440882154891236	0.21331642765058462	0.08823384766709834					False
AK3P7	0.0	0.0		0.0	0.0		0.0	0.0		0.0	0.0		0.0	0.0	0.0	0.0	0.0					False
AK4	-0.45105668120783626	0.45105668120783626	0.015376718179284144	-0.6826064976408333	0.6826064976408333	0.23131283212201065	-0.4113365915083431	0.4113365915083431	0.5615561373819729	-1.340247120375487	1.340247120375487	0.10603268780903408	0.5668315894243348	0.8757918559419151	1.340247120375487	0.8097310652106052	10.234332875784803					False
AK4P1	-0.7172232592906349	0.7172232592906349	0.06229347990439753	-0.5600399729788839	0.5600399729788839	0.05966536440802133	-0.20607668147813563	0.20607668147813563	0.7128713564469248	-1.0360857544241937	1.0360857544241937	0.3339339179329515	0.6386316161347594	0.6210812179511647	1.0360857544241937	0.687889179525995	4.279509027764432					False
AK4P2	0.08738637849350098	0.08738637849350098	0.8172960752766492	-0.3389022684265606	0.3389022684265606	0.49999999999999956	-0.15609673326958437	0.15609673326958437	0.49999999999999956	0.01222338524060343	0.01222338524060343	0.9552706549593839	0.21314432346003082	0.0841600592550939	0.3389022684265606	0.17583077379599069	0.15269162059561384					False
AK4P3	-0.02204951915800546	0.02204951915800546	0.9339607186331341	-0.5307245942425198	0.5307245942425198	0.23397833587143288	-0.9822613041568824	0.9822613041568824	0.5301107891798944	-0.8757823825062558	0.8757823825062558	0.07812646145535757	0.27638705670026265	0.9290218433315691	0.9822613041568824	0.6569268577503397	1.8989867160375162					False
AK4P4	0.0	0.0		-0.14940741263360433	0.14940741263360433	0.49999999999999956	0.0	0.0		0.0	0.0		0.07470370631680216	0.0	0.14940741263360433	0.053359790226287264	0.01867592657920054					False
AK4P5	0.0	0.0		0.0	0.0		0.0	0.0		0.0	0.0		0.0	0.0	0.0	0.0	0.0					False
AK4P6	0.2964133255300623	0.2964133255300623	0.0009426368266664343	0.0	0.0		-0.511002999570886	0.511002999570886	0.3621535369020048	0.0	0.0		0.14820666276503114	0.255501499785443	0.511002999570886	0.2460182124603298	0.13904924213812922					False
AK5	0.851718107665187	0.851718107665187	0.11499319432158575	-0.9727082451465918	0.9727082451465918	0.09864429895379727	1.0350317549095784	1.0350317549095784	0.13694063508974533	-0.8566369301684107	0.8566369301684107	0.1127980237886692	0.9122131764058894	0.9458343425389946	1.0350317549095784	0.9441677588206042	3.763820879687171					False
AK5-AS1	0.0	0.0		0.0	0.0		0.0	0.0		0.0	0.0		0.0	0.0	0.0	0.0	0.0					False
AK6	-0.1686527907181592	0.1686527907181592	0.4827383181966811	-0.3940487702753943	0.3940487702753943	0.19228207527470875	0.22404378498936062	0.22404378498936062	0.5045794743262247	-0.2605611348886381	0.2605611348886381	0.07168637321267769	0.28135078049677675	0.24230245993899935	0.3940487702753943	0.2807154987975318	5.1670356719822665					False
AK6P1	0.0	0.0		0.0	0.0		0.0	0.0		0.0	0.0		0.0	0.0	0.0	0.0	0.0					False
AK6P2	0.0	0.0		0.0	0.0		0.0	0.0		0.0	0.0		0.0	0.0	0.0	0.0	0.0					False
AK7	-0.1516280788779243	0.1516280788779243	0.8488033202691627	-0.8192344999159911	0.8192344999159911	0.23178735747869	-0.09001382445484651	0.09001382445484651	0.7831627189243137	-0.33312963442407373	0.33312963442407373	0.2760342990614366	0.4854312893969577	0.21157172943946012	0.8192344999159911	0.41574907948932066	3.1121681621685737					False
AK8	-0.15118233611186738	0.15118233611186738	0.7421514113893333	0.022888680821720575	0.022888680821720575	0.5989275445301318	0.1331172713302209	0.1331172713302209	0.6984707203338872	-0.5902631236869778	0.5902631236869778	0.14709328525152301	0.08703550846679398	0.3616901975085993	0.5902631236869778	0.2766343202304511	1.6756274162397868					False
AK9	0.21447718263782534	0.21447718263782534	0.6212231096910575	0.6283041060196646	0.6283041060196646	0.08140670713265086	0.06953812582556074	0.06953812582556074	0.9222925919907351	0.6505785250376621	0.6505785250376621	0.10980571872324377	0.42139064432874496	0.3600583254316114	0.6505785250376621	0.42784649061696156	2.9918369949842742					False
AKAIN1	-0.16185565979325026	0.16185565979325026	0.49999999999999956	-0.13145779080674705	0.13145779080674705	0.49999999999999956	0.15248880600204273	0.15248880600204273	0.49999999999999956	-0.33590381141645187	0.33590381141645187	0.49999999999999956	0.14665672529999865	0.2441963087092473	0.33590381141645187	0.21549470192059855	0.09771325850231148					False
AKAIN1-AS1	0.0	0.0		0.0	0.0		0.0	0.0		0.0	0.0		0.0	0.0	0.0	0.0	0.0					False
AKAP1	-0.9691321698575308	0.9691321698575308	0.06305778227434491	-0.3824194036926887	0.3824194036926887	0.03488246016360769	-0.27592031153507435	0.27592031153507435	0.40656641004211164	-0.6010060732512787	0.6010060732512787	0.08304967334746159	0.6757757867751097	0.43846319239317655	0.9691321698575308	0.6159784439089128	10.253282169717284					False
AKAP1-DT	0.2613860585705752	0.2613860585705752	0.4964559149950044	-0.697909858049194	0.697909858049194	0.0607133376245676	-0.8805362452492946	0.8805362452492946	0.28878388413075556	-0.32193042634269586	0.32193042634269586	0.1895076232353008	0.4796479583098846	0.6012333357959952	0.8805362452492946	0.589025732509562	1.598939519055562					False
AKAP10	-0.05579266068156041	0.05579266068156041	0.28824778782266225	-0.16498502924546798	0.16498502924546798	0.3543983661444149	0.15913658532079022	0.15913658532079022	0.4235941184232662	-0.3581134622869211	0.3581134622869211	0.13578650059656144	0.1103888449635142	0.25862502380385566	0.3581134622869211	0.20930786694129008	7.572382403432995					False
AKAP11	0.46026367077661146	0.46026367077661146	0.2065877257876366	0.056827932946098336	0.056827932946098336	0.6963875700071447	0.35216333142133927	0.35216333142133927	0.27621855896246783	0.051534932925150656	0.051534932925150656	0.537542513685968	0.2585458018613549	0.20184913217324496	0.46026367077661146	0.2630640675543444	7.308590713946592					False
AKAP12	-0.24453641924424474	0.24453641924424474	0.060755119425108355	-0.3635567743837278	0.3635567743837278	0.01155809333466292	-0.42336675012511016	0.42336675012511016	0.3619181792893593	-0.34854929575291926	0.34854929575291926	0.08503310988595107	0.30404659681398627	0.3859580229390147	0.42336675012511016	0.35619722991201613	11.886253325373076					False
AKAP13	0.5897692771860523	0.5897692771860523	0.023362586251008906	0.10657824435934415	0.10657824435934415	0.43663992373443467	0.19053050380584047	0.19053050380584047	0.5093339142500511	0.03520441460186774	0.03520441460186774	0.6990479189761403	0.34817376077269824	0.1128674592038541	0.5897692771860523	0.28184184815938707	8.330916336430722					False
AKAP13-AS1	0.0	0.0		0.0	0.0		0.0	0.0		0.0	0.0		0.0	0.0	0.0	0.0	0.0					False
AKAP14	0.0	0.0		0.0	0.0		0.0	0.0		0.0	0.0		0.0	0.0	0.0	0.0	0.0					False
AKAP17A	0.0	0.0		0.0	0.0		0.0	0.0		0.0	0.0		0.0	0.0	0.0	0.0	0.0					False
AKAP17BP	1.3010164369674895	1.3010164369674895	0.062443882410155284	-0.2198509050140931	0.2198509050140931	0.608388405888755	0.022147254229556435	0.022147254229556435	0.9691593004666447	-0.6673931234817321	0.6673931234817321	0.45679859864257855	0.7604336709907913	0.34477018885564426	1.3010164369674895	0.6595182880723994	2.0348647046904227					False
AKAP19	0.49845689411077004	0.49845689411077004	0.09961924884701073	-0.15653894345351566	0.15653894345351566	0.6710640289289036	-0.2407181813494288	0.2407181813494288	0.6512847446098193	0.3791961428944055	0.3791961428944055	0.3415387433450901	0.32749791878214285	0.30995716212191715	0.49845689411077004	0.34440316240327856	0.5361679570509575					False
AKAP3	-0.9062860357380913	0.9062860357380913	0.14416789892896884	-0.5398663066210441	0.5398663066210441	0.2558402434390775	-0.6879343892621361	0.6879343892621361	0.37033900057543967	-0.6007397308701501	0.6007397308701501	0.07481772764473427	0.7230761711795677	0.6443370600661431	0.9062860357380913	0.7155036756393177	3.88714279104317					False
AKAP4	0.0	0.0		0.0	0.0		0.0	0.0		0.14235020416662506	0.14235020416662506	0.49999999999999956	0.0	0.07117510208331253	0.14235020416662506	0.05083935863093752	0.017793775520828132					False
AKAP5	0.37939180767812086	0.37939180767812086	0.40038265759186054	-0.009835866125779802	0.009835866125779802	0.9070582305131074	-0.2282266431598421	0.2282266431598421	0.5682069629109898	0.31928534162315536	0.31928534162315536	0.3149371607602263	0.19461383690195033	0.2737559923914987	0.37939180767812086	0.25492875650835256	5.076970568325255					False
AKAP6	1.6398708830982147	1.6398708830982147	0.058603850923188365	0.30499083789463377	0.30499083789463377	0.33545320399746775	0.011412600947505958	0.011412600947505958	0.9899715893047958	0.33547634182986075	0.33547634182986075	0.12414449136464328	0.9724308604964242	0.17344447138868335	1.6398708830982147	0.7253566969647911	2.8565203072040077					False
AKAP7	0.027575858069457837	0.027575858069457837	0.8022377415657409	-0.5483375801018946	0.5483375801018946	0.22403434914978085	-0.03608779308631682	0.03608779308631682	0.9012076035020069	-0.6451727547304245	0.6451727547304245	0.2617202149091172	0.2879567190856762	0.34063027390837064	0.6451727547304245	0.36156196195893786	4.641729464832654					False
AKAP8	0.26201426658488103	0.26201426658488103	0.00857539293899254	0.04371005937416683	0.04371005937416683	0.8001694049617188	0.22355348139820386	0.22355348139820386	0.18915285421360237	0.13680719200747404	0.13680719200747404	0.36590347412859303	0.15286216297952393	0.18018033670283895	0.26201426658488103	0.18016310937599567	8.540489645181177					False
AKAP8L	0.2623225170886663	0.2623225170886663	0.11545536876214145	-0.06647422535218439	0.06647422535218439	0.3259849721742624	0.2532910402278201	0.2532910402278201	0.10003158454815844	-0.07402145425841944	0.07402145425841944	0.18483834627144824	0.16439837122042533	0.16365624724311978	0.2623225170886663	0.17806948178275736	8.86890568127139					False
AKAP8P1	0.0	0.0		0.0	0.0		0.0	0.0		0.0	0.0		0.0	0.0	0.0	0.0	0.0					False
AKAP9	0.8727044481990056	0.8727044481990056	0.03445466589456794	0.2366243091282456	0.2366243091282456	0.13584303117805455	0.4795826519904747	0.4795826519904747	0.284760221895789	0.1830005088644988	0.1830005088644988	0.220569006528429	0.5546643786636256	0.33129158042748674	0.8727044481990056	0.5043674750674775	7.91904090281237					False
AKIP1	0.7598819338599601	0.7598819338599601	0.0457488074683303	0.13078887483096313	0.13078887483096313	0.11882727864347739	0.6808474798578361	0.6808474798578361	0.1953757015356493	0.19247800473253385	0.19247800473253385	0.43602692465408766	0.4453354043454616	0.436662742295185	0.7598819338599601	0.4865537676831285	6.55501533054278					False
AKIRIN1	-0.25227871044698347	0.25227871044698347	0.03462528372414341	-0.5747080885985909	0.5747080885985909	0.05907738850443454	-0.01753943656453849	0.01753943656453849	0.8810609991387992	-0.8563157506246668	0.8563157506246668	0.05430686147886994	0.4134933995227872	0.43692759359460265	0.8563157506246668	0.48679696142526235	10.445162768799854					False
AKIRIN1P1	0.0	0.0		0.0	0.0		0.0	0.0		0.0	0.0		0.0	0.0	0.0	0.0	0.0					False
AKIRIN1P2	0.2964133255300623	0.2964133255300623	0.0009426368266664343	0.0	0.0		0.0	0.0		0.0	0.0		0.14820666276503114	0.0	0.2964133255300623	0.10586190197502224	0.037051665691257785					False
AKIRIN2	-0.19642490301228221	0.19642490301228221	0.16928806634486177	-0.43887376226603436	0.43887376226603436	0.07248108738781729	-0.05407569468599682	0.05407569468599682	0.7575694283121023	-0.6058605957376173	0.6058605957376173	0.11225579650344483	0.3176493326391583	0.32996814521180706	0.6058605957376173	0.36410186132721617	8.787270683173157					False
AKIRIN2P1	-0.3451909405345593	0.3451909405345593	0.03956286707123947	0.0	0.0		0.31649567060486367	0.31649567060486367	0.49999999999999956	-0.13753239046448235	0.13753239046448235	0.49999999999999956	0.17259547026727964	0.227014030534673	0.3451909405345593	0.22057420613434534	0.09990237520048816					False
AKNA	-1.043971845540118	1.043971845540118	0.022179484850852475	-0.831059599708178	0.831059599708178	0.019831297541992168	0.9374174744371864	0.9374174744371864	0.414728067966699	-0.8670145859876044	0.8670145859876044	0.08400421030431328	0.937515722624148	0.9022160302123954	1.043971845540118	0.9375953005785354	8.515809524988615					False
AKNAD1	-1.106555397649458	1.106555397649458	0.1270134103423588	0.14977048339164686	0.14977048339164686	0.4977368972824562	0.09788215252776666	0.09788215252776666	0.8950678639371255	-0.7059708447686072	0.7059708447686072	0.07302252897394526	0.6281629405205524	0.4019264986481869	1.106555397649458	0.5995462450222394	0.6712156823609167					False
AKR1A1	0.1411979040648994	0.1411979040648994	0.22707415473178827	-0.0779948098546015	0.0779948098546015	0.3901048130161254	0.03151760542683668	0.03151760542683668	0.9317373945195326	-0.14243990345783608	0.14243990345783608	0.2343610218744385	0.10959635695975045	0.08697875444233638	0.14243990345783608	0.10459503395201379	8.944724193662763					False
AKR1B1	0.8941573804886644	0.8941573804886644	0.028160130164322266	-0.16549405173760157	0.16549405173760157	0.08218830001743936	-0.2986475849498369	0.2986475849498369	0.4127984224359863	0.019710557925950667	0.019710557925950667	0.48391801594734807	0.529825716113133	0.15917907143789378	0.8941573804886644	0.423024534734535	9.195804152519834					False
AKR1B10	-0.3451909405345593	0.3451909405345593	0.03956286707123947	0.14977048339164686	0.14977048339164686	0.4977368972824562	-0.13399066018968947	0.13399066018968947	0.49999999999999956	-0.13263542257690653	0.13263542257690653	0.8507413481047325	0.24748071196310306	0.133313041383298	0.3451909405345593	0.2125103143676803	0.223346631423038					False
AKR1B10P1	0.10886599944155975	0.10886599944155975	0.7692303105459686	0.0	0.0		0.1754684186409869	0.1754684186409869	0.49999999999999956	0.0	0.0		0.054432999720779876	0.08773420932049344	0.1754684186409869	0.08599572082354386	0.07600571720863089					False
AKR1B10P2	0.0	0.0		0.0	0.0		0.0	0.0		0.0	0.0		0.0	0.0	0.0	0.0	0.0					False
AKR1B15	0.0	0.0		0.14977048339164686	0.14977048339164686	0.4977368972824562	0.2783000168654879	0.2783000168654879	0.49999999999999956	0.3790571570596192	0.3790571570596192	0.30940401909154785	0.07488524169582343	0.32867858696255353	0.3790571570596192	0.22710694900496428	0.17077451505450073					False
AKR1B1P1	0.2964133255300623	0.2964133255300623	0.0009426368266664343	0.0	0.0		0.0	0.0		0.0064718284840337426	0.0064718284840337426	0.977030136220748	0.14820666276503114	0.0032359142420168713	0.2964133255300623	0.10724872236445804	0.07224374186788259					False
AKR1B1P2	-0.013868445380975564	0.013868445380975564	0.9553704128188704	0.0	0.0		0.0	0.0		0.1440042189485161	0.1440042189485161	0.49999999999999956	0.006934222690487782	0.07200210947425804	0.1440042189485161	0.05440188792039337	0.05673088664425513					False
AKR1B1P3	0.0	0.0		0.0	0.0		0.0	0.0		0.0	0.0		0.0	0.0	0.0	0.0	0.0					False
AKR1B1P4	-0.18333528074130903	0.18333528074130903	0.49999999999999956	0.0	0.0		0.0	0.0		0.0	0.0		0.09166764037065452	0.0	0.18333528074130903	0.06547688597903893	0.02291691009266363					False
AKR1B1P5	0.0	0.0		0.0	0.0		0.0	0.0		0.0	0.0		0.0	0.0	0.0	0.0	0.0					False
AKR1B1P6	0.0	0.0		0.0	0.0		0.0	0.0		0.0	0.0		0.0	0.0	0.0	0.0	0.0					False
AKR1B1P7	-0.013868445380975564	0.013868445380975564	0.9553704128188704	0.2991778960252512	0.2991778960252512	0.038718740731455085	0.0	0.0		-0.13012681892602163	0.13012681892602163	0.49999999999999956	0.1565231707031134	0.06506340946301081	0.2991778960252512	0.13770537664623198	0.09239344864459972					False
AKR1B1P8	0.0	0.0		0.0	0.0		0.0	0.0		0.0	0.0		0.0	0.0	0.0	0.0	0.0					False
AKR1C1	0.41914777035259765	0.41914777035259765	0.18073069026826077	0.015584624625623433	0.015584624625623433	0.972291317117202	-0.527197647541161	0.527197647541161	0.29091949183901583	-0.3493186954385904	0.3493186954385904	0.2467347916186915	0.21736619748911054	0.4382581714898757	0.527197647541161	0.35629582206830285	0.26818615541162627					False
AKR1C2	0.19224306838081104	0.19224306838081104	0.7050047061842604	-0.17363836778832692	0.17363836778832692	0.7659997072868197	0.15248880600204273	0.15248880600204273	0.49999999999999956	-0.1909834092278111	0.1909834092278111	0.7223496400218343	0.18294071808456897	0.17173610761492691	0.19224306838081104	0.17946764935418552	0.33812538703966605					False
AKR1C3	-0.18140304625971676	0.18140304625971676	0.6834925509799152	-0.06530723527097893	0.06530723527097893	0.49489705517685345	0.15248880600204273	0.15248880600204273	0.49999999999999956	-0.42441486595704897	0.42441486595704897	0.35339532942391483	0.12335514076534784	0.2884518359795458	0.42441486595704897	0.23711939945596144	0.34262361753433374					False
AKR1C4	0.0	0.0		0.0	0.0		0.0	0.0		0.0	0.0		0.0	0.0	0.0	0.0	0.0					False
AKR1C5P	0.0	0.0		0.0	0.0		0.0	0.0		0.0	0.0		0.0	0.0	0.0	0.0	0.0					False
AKR1C6P	0.0	0.0		0.0	0.0		0.0	0.0		0.0	0.0		0.0	0.0	0.0	0.0	0.0					False
AKR1C7P	0.0	0.0		0.0	0.0		0.0	0.0		0.0	0.0		0.0	0.0	0.0	0.0	0.0					False
AKR1C8	0.0	0.0		0.0	0.0		0.0	0.0		0.0	0.0		0.0	0.0	0.0	0.0	0.0					False
AKR1D1	0.0	0.0		1.121952305617046	1.121952305617046	0.15447843847994452	-0.2900873934592738	0.2900873934592738	0.048419946008091554	1.0553411318134325	1.0553411318134325	0.2738671354924737	0.560976152808523	0.6727142626363531	1.121952305617046	0.6890033645645248	0.6488370765022619					False
AKR1D1P1	0.0	0.0		0.0	0.0		0.0	0.0		0.0	0.0		0.0	0.0	0.0	0.0	0.0					False
AKR1E2	0.3730139877766959	0.3730139877766959	0.5097354148182347	-0.040236270924796536	0.040236270924796536	0.756379726591596	0.07810201902008806	0.07810201902008806	0.8812185619560134	-1.1618701396447706	1.1618701396447706	0.11504322000750346	0.20662512935074623	0.6199860793324293	1.1618701396447706	0.5202433950991853	1.1428284473831416					False
AKR7A2	1.0585779717166606	1.0585779717166606	0.04768026774228928	0.21025940689593892	0.21025940689593892	0.152754894687	0.3112528549889815	0.3112528549889815	0.1432098990840727	0.23379495783648885	0.23379495783648885	0.05158745599290533	0.6344186893062997	0.27252390641273516	1.0585779717166606	0.5399151084105379	7.294734431528568					False
AKR7A2P1	0.0	0.0		0.0	0.0		0.0	0.0		0.0	0.0		0.0	0.0	0.0	0.0	0.0					False
AKR7A2P2	0.0	0.0		0.0	0.0		-0.13399066018968947	0.13399066018968947	0.49999999999999956	0.0	0.0		0.0	0.06699533009484474	0.13399066018968947	0.04785380721060338	0.016748832523711184					False
AKR7A3	0.9514734783739662	0.9514734783739662	0.06785842931064924	-0.0349440174265927	0.0349440174265927	0.9567430056877311	-0.2472044560647486	0.2472044560647486	0.620536066714326	0.20391688014268894	0.20391688014268894	0.43850787665542207	0.49320874790027946	0.22556066810371878	0.9514734783739662	0.44396881805513727	1.4629686970042517					False
AKR7L	0.2342749414995844	0.2342749414995844	0.6121928674848385	0.2032429088679535	0.2032429088679535	0.5461483801705858	0.4748192955001238	0.4748192955001238	0.5309159991057971	0.007392088259966512	0.007392088259966512	0.9861512845928149	0.21875892518376894	0.24110569188004516	0.4748192955001238	0.26491616381308086	0.8433430706629966					False
AKT1	0.14904949703006842	0.14904949703006842	0.47343436908669667	0.4538777934441178	0.4538777934441178	0.12346018595170002	0.23349220684195515	0.23349220684195515	0.157886888822067	0.5059706385172458	0.5059706385172458	0.018489404639652967	0.3014636452370931	0.36973142267960046	0.5059706385172458	0.3599365488953324	9.250905886539696					False
AKT1S1	-0.14810793791624022	0.14810793791624022	0.1700593060191436	0.041295534131887024	0.041295534131887024	0.6747429587036928	0.17383893506315573	0.17383893506315573	0.3450196394962446	0.05096566398897551	0.05096566398897551	0.18363489026706148	0.09470173602406362	0.11240229952606562	0.17383893506315573	0.11359300595907763	8.85870133532914					False
AKT2	0.2875484478285024	0.2875484478285024	0.03453233730344639	-0.029496251073176438	0.029496251073176438	0.7770771370170084	0.14745966583558356	0.14745966583558356	0.25453841014833745	-0.000497129342518221	0.000497129342518221	0.9966718194123891	0.15852234945083943	0.07397839758905089	0.2875484478285024	0.14072152699259619	9.763079863155788					False
AKT3	-0.09580432169479991	0.09580432169479991	0.7605682362837833	-0.5365491389592134	0.5365491389592134	0.2073184789660329	-0.3104868597093704	0.3104868597093704	0.06032086348763207	-0.39991392593804287	0.39991392593804287	0.0898240175025733	0.31617673032700666	0.35520039282370663	0.5365491389592134	0.3643829297730505	4.019260382463185					False
AKT3-IT1	0.0	0.0		0.0	0.0		0.0	0.0		0.0	0.0		0.0	0.0	0.0	0.0	0.0					False
AKTIP	-0.23609681430231788	0.23609681430231788	0.25290475116218825	0.8601893551683002	0.8601893551683002	0.21286542190303095	0.15478903635583574	0.15478903635583574	0.5383225228904306	0.6548134791335674	0.6548134791335674	0.029908438020387527	0.548143084735309	0.40480125774470155	0.8601893551683002	0.5312889118011903	6.644786215533597					False
AKTIPP1	0.0	0.0		0.0	0.0		0.34463155278891994	0.34463155278891994	0.600890351378472	0.0	0.0		0.0	0.17231577639445997	0.34463155278891994	0.12308269742461427	0.07657660914603737					False
AKTIPP2	0.7877081324092958	0.7877081324092958	0.17505763177200365	0.6880198902372178	0.6880198902372178	0.16801576670482693	-0.7088458518043771	0.7088458518043771	0.12693636465019534	0.9163491227002065	0.9163491227002065	0.05275877796981884	0.7378640113232569	0.8125974872522919	0.9163491227002065	0.7953905169181219	0.9453457046447162					False
AKTIPP3	0.0	0.0		0.0	0.0		0.0	0.0		0.0	0.0		0.0	0.0	0.0	0.0	0.0					False
ALAD	-0.33808395300262717	0.33808395300262717	0.052160868882449654	0.7159320894629104	0.7159320894629104	0.1037726702135235	-0.16411237006946067	0.16411237006946067	0.27485133393598316	0.7995423030576987	0.7995423030576987	0.025269084829360258	0.5270080212327688	0.4818273365635797	0.7995423030576987	0.546578339492392	8.39084113817967					False
ALAS1	0.426665899625565	0.426665899625565	0.0050887446743100835	0.08110110350629185	0.08110110350629185	0.4504833871457465	0.18554609513896914	0.18554609513896914	0.4928952402794692	0.21891312942069696	0.21891312942069696	0.20215999001176138	0.2538835015659284	0.20222961227983305	0.426665899625565	0.25642932016612136	8.266136791966478					False
ALAS2	0.0	0.0		-0.2731160337190027	0.2731160337190027	0.49999999999999956	0.0	0.0		0.0	0.0		0.13655801685950136	0.0	0.2731160337190027	0.09754144061392954	0.03413950421487534					False
ALB	0.29116248522789256	0.29116248522789256	0.6600689603497563	0.0	0.0		-0.4112038993945987	0.4112038993945987	0.3526171979377932	0.2688070258077246	0.2688070258077246	0.2825111174177102	0.14558124261394628	0.34000546260116166	0.4112038993945987	0.26685200214856036	0.3010435563992225					False
ALCAM	0.14766262601547941	0.14766262601547941	0.2579888581553709	-0.7034135104101313	0.7034135104101313	0.17958834415504155	-0.42378735226403563	0.42378735226403563	0.46697920240501123	-0.5814274314569392	0.5814274314569392	0.17405541985459974	0.4255380682128054	0.5026073918604874	0.7034135104101313	0.49826427009000135	4.27698018751557					False
ALDH16A1	0.38008287004818087	0.38008287004818087	0.0444144756988946	-0.13480319891912362	0.13480319891912362	0.16647622602529205	-0.27255411640700444	0.27255411640700444	0.18481351990609057	-0.3800959375905366	0.3800959375905366	0.074677250356466	0.25744303448365224	0.32632502699877053	0.3800959375905366	0.3044857317196864	7.741383522006406					False
ALDH18A1	0.1877183306441843	0.1877183306441843	0.035450595758786584	-0.07918751173867555	0.07918751173867555	0.4185910423149064	0.13632696242785514	0.13632696242785514	0.29771681160128244	-0.1156957786774715	0.1156957786774715	0.22372017606200928	0.13345292119142993	0.12601137055266332	0.1877183306441843	0.13801588655378058	9.424152373703603					False
ALDH1A1	0.3343739060120394	0.3343739060120394	0.6123208323082787	-0.6589071875466088	0.6589071875466088	0.6118485486314833	0.3901636841039575	0.3901636841039575	0.6008775669746187	0.17022358287459727	0.17022358287459727	0.5449344975576105	0.4966405467793241	0.2801936334892774	0.6589071875466088	0.42705853262177335	1.788530113441055					False
ALDH1A2	-0.4844247420940908	0.4844247420940908	0.35558998738490305	0.5657946130894216	0.5657946130894216	0.36481727939498076	-0.06508444111138356	0.06508444111138356	0.9204487568233544	0.8538866485263448	0.8538866485263448	0.16418635008042054	0.5251096775917562	0.45948554481886417	0.8538866485263448	0.543953187965458	1.4734387793485746					False
ALDH1A2-AS1	0.0	0.0		0.0	0.0		0.0	0.0		0.1440042189485161	0.1440042189485161	0.49999999999999956	0.0	0.07200210947425804	0.1440042189485161	0.05143007819589861	0.01800052736856451					False
ALDH1A3	0.7054855649516263	0.7054855649516263	0.027371648964301106	-0.7050329890387275	0.7050329890387275	0.06573569488558875	0.5727648032241284	0.5727648032241284	0.24657273241702476	-1.4434836863581877	1.4434836863581877	0.030602971946712094	0.7052592769951769	1.008124244791158	1.4434836863581877	0.9405191788167417	5.468806715108769					False
ALDH1A3-AS1	0.5304663034098898	0.5304663034098898	0.24781797935555155	-0.3725431730600599	0.3725431730600599	0.5844980292960635	0.2973368271412329	0.2973368271412329	0.4469002328196561	-0.5558396458714556	0.5558396458714556	0.41176805619957035	0.45150473823497483	0.42658823650634425	0.5558396458714556	0.45573122429934465	3.1199965933432647					False
ALDH1B1	0.1724031635656793	0.1724031635656793	0.3400210523992593	-0.38128359971630665	0.38128359971630665	0.18957994261018354	-0.04230434853232801	0.04230434853232801	0.4744944419124437	-0.5966767345245723	0.5966767345245723	0.11388899401356964	0.276843381640993	0.31949054152845013	0.5966767345245723	0.34081121486184307	7.461423700958521					False
ALDH1L1	0.6342238792096633	0.6342238792096633	0.24733375830652676	0.07438376313329442	0.07438376313329442	0.8948361252585355	1.2343361637224683	1.2343361637224683	0.14715405604173393	-0.5442222885740757	0.5442222885740757	0.06921910797821072	0.35430382117147885	0.889279226148272	1.2343361637224683	0.7092979008116744	2.5706529630256423					False
ALDH1L1-AS1	0.0	0.0		-0.13145779080674705	0.13145779080674705	0.49999999999999956	0.0	0.0		0.0	0.0		0.06572889540337352	0.0	0.13145779080674705	0.04694921100240966	0.01643222385084338					False
ALDH1L1-AS2	0.0	0.0		0.14047982526676206	0.14047982526676206	0.49999999999999956	0.31649567060486367	0.31649567060486367	0.49999999999999956	-0.0979780506619169	0.0979780506619169	0.7658945226198308	0.07023991263338103	0.20723686063339028	0.31649567060486367	0.1641322843435968	0.10495674435834909					False
ALDH1L2	0.6412101548377516	0.6412101548377516	0.172478727628733	-0.9403279445129602	0.9403279445129602	0.021616848023053758	0.217615773082672	0.217615773082672	0.8481480935923974	-1.430687840051668	1.430687840051668	0.0497139018411629	0.7907690496753559	0.82415180656717	1.430687840051668	0.8964929155398922	7.813429887169367					False
ALDH2	-0.0813790752479342	0.0813790752479342	0.4222239245721032	-0.09808553770208839	0.09808553770208839	0.5322026187229261	0.3384493644272357	0.3384493644272357	0.4465695834026209	-0.10569563933488269	0.10569563933488269	0.2238047778457479	0.08973230647501129	0.2220725018810592	0.3384493644272357	0.18198054135649247	8.821282153600285					False
ALDH3A1	-0.22253485312662946	0.22253485312662946	0.4308035772201414	-0.25571083806773487	0.25571083806773487	0.5927686621495254	1.0890866469621507	1.0890866469621507	0.08629732778451542	-0.5729045794647952	0.5729045794647952	0.22627997669875508	0.23912284559718217	0.830995613213473	1.0890866469621507	0.6142060033420166	0.9181739780210764					False
ALDH3A2	-0.3778183017395289	0.3778183017395289	0.13760162564231743	-0.7861418322598368	0.7861418322598368	0.08340488434236787	-0.03216486100093974	0.03216486100093974	0.9224032844189983	-1.1917613244174596	1.1917613244174596	0.07983733700005584	0.5819800669996829	0.6119630927091997	1.1917613244174596	0.6819415433634439	9.816349590135687					False
ALDH3B1	0.34119035333588976	0.34119035333588976	0.36911293447935556	0.5120258270761915	0.5120258270761915	0.48948840822883266	-0.0036079272675416385	0.0036079272675416385	0.9883105024186138	0.32288772922713416	0.32288772922713416	0.42181826646916926	0.4266080902060406	0.1632478282473379	0.5120258270761915	0.32594194034804674	0.8135592558569232					False
ALDH3B2	-0.16185565979325026	0.16185565979325026	0.49999999999999956	1.2638651372273193	1.2638651372273193	0.07310010445391033	0.2783000168654879	0.2783000168654879	0.49999999999999956	1.7346989969392759	1.7346989969392759	0.10883965645225836	0.7128603985102848	1.0064995069023819	1.7346989969392759	0.9846826733110394	1.769444705771421					False
ALDH4A1	0.13532761544385252	0.13532761544385252	0.10688673529828617	0.07082058288015425	0.07082058288015425	0.07234597411172178	0.19320081832610292	0.19320081832610292	0.48588066496642757	0.13197089217955593	0.13197089217955593	0.34168164475085355	0.10307409916200339	0.16258585525282943	0.19320081832610292	0.14145438308151448	8.203832413435594					False
ALDH5A1	1.1385336830599142	1.1385336830599142	0.0207699316227409	0.06227228060189827	0.06227228060189827	0.6627777679122742	0.5010272019776494	0.5010272019776494	0.41174200959313084	0.3586298627034923	0.3586298627034923	0.10758641582719802	0.6004029818309062	0.42982853234057083	1.1385336830599142	0.6041754607963351	5.592620472576574					False
ALDH6A1	0.744935360703666	0.744935360703666	0.009537511357372401	0.32810660838285166	0.32810660838285166	0.23640587214214354	-0.2642881971780202	0.2642881971780202	0.6490535213771711	0.3568017007208324	0.3568017007208324	0.18475214917753877	0.5365209845432588	0.3105449489494263	0.744935360703666	0.4694475944545316	6.824508502036783					False
ALDH7A1	0.5922424417962642	0.5922424417962642	0.019455260956551597	-0.013002612904124078	0.013002612904124078	0.7226206873822867	-0.02298969051215849	0.02298969051215849	0.9545069538211298	-0.10941130661290899	0.10941130661290899	0.06838892808221274	0.3026225273501941	0.06620049856253374	0.5922424417962642	0.24267307421920684	9.519236918359281					False
ALDH7A1P1	0.481944202733656	0.481944202733656	0.3237402966792939	-0.029500270736749323	0.029500270736749323	0.9618533231300924	0.7394884782084556	0.7394884782084556	0.02014629409653868	-0.08805302113377733	0.08805302113377733	0.7596726124932945	0.25572223673520267	0.4137707496711165	0.7394884782084556	0.3925667767753448	1.0623994808984705					False
ALDH7A1P2	0.0	0.0		0.0	0.0		0.0	0.0		0.0	0.0		0.0	0.0	0.0	0.0	0.0					False
ALDH7A1P3	0.0	0.0		0.0	0.0		0.0	0.0		0.0	0.0		0.0	0.0	0.0	0.0	0.0					False
ALDH7A1P4	0.0	0.0		0.0	0.0		0.15248880600204273	0.15248880600204273	0.49999999999999956	0.0	0.0		0.0	0.07624440300102137	0.15248880600204273	0.0544602878578724	0.01906110075025534					False
ALDH8A1	0.616224045669061	0.616224045669061	0.3051194659495189	-0.3379085551105086	0.3379085551105086	0.5128983428135897	0.1825050104151742	0.1825050104151742	0.6696226531945462	-0.25299465955856454	0.25299465955856454	0.49999999999999956	0.4770663003897848	0.21774983498686937	0.616224045669061	0.38581035025700333	0.29696357107079907					False
ALDH9A1	0.502336400583089	0.502336400583089	0.02075992160166605	-0.25932485762214696	0.25932485762214696	0.1600585149900634	-0.10876956915659619	0.10876956915659619	0.5856953444853416	-0.2856420286967598	0.2856420286967598	0.006157283369621894	0.380830629102618	0.197205798926678	0.502336400583089	0.31949224066728243	8.44419692347543					False
ALDOA	0.15957838017802484	0.15957838017802484	0.5252826809162705	-0.5202330794895698	0.5202330794895698	0.09949763655808846	-0.20146492923867143	0.20146492923867143	0.5692867826077337	0.2023936780356701	0.2023936780356701	0.8203142758283605	0.3399057298337973	0.20192930363717077	0.5202330794895698	0.30653402570035343	6.597276491971236					False
ALDOAP1	0.27129963870322826	0.27129963870322826	0.7234540462254163	0.30553442739116254	0.30553442739116254	0.6959657252110025	0.5090361874881162	0.5090361874881162	0.5608460569506243	-0.06709678560872728	0.06709678560872728	0.8050241893638406	0.2884170330471954	0.2880664865484217	0.5090361874881162	0.3197838208964239	0.6326652881483312					False
ALDOAP2	-0.39557861576633535	0.39557861576633535	0.22116019427520867	0.00902203446001501	0.00902203446001501	0.9668761755638094	0.5200999714299068	0.5200999714299068	0.3083259631619466	-0.23385642634450823	0.23385642634450823	0.32872378701514604	0.2023003251131752	0.3769781988872075	0.5200999714299068	0.3225622204901507	0.43521199068309485					False
ALDOB	0.1484261111177876	0.1484261111177876	0.49999999999999956	0.0	0.0		-0.13399066018968947	0.13399066018968947	0.49999999999999956	0.0	0.0		0.0742130555588938	0.06699533009484474	0.1484261111177876	0.08172160972557188	0.03530209641343464					False
ALDOC	0.7128250328579835	0.7128250328579835	0.2119500708339932	-1.3283346832571699	1.3283346832571699	0.32429778649434915	-0.0018041682029750206	0.0018041682029750206	0.9971160867514004	-1.3017828413304553	1.3017828413304553	0.08409988203734133	1.0205798580575767	0.6517935047667152	1.3283346832571699	0.9064935388185779	7.904010169361894					False
ALDOC-AS1	0.1479872144122747	0.1479872144122747	0.49999999999999956	-0.14940741263360433	0.14940741263360433	0.49999999999999956	0.1754684186409869	0.1754684186409869	0.49999999999999956	0.0	0.0		0.14869731352293952	0.08773420932049344	0.1754684186409869	0.12639471245304085	0.059107880710858235					False
ALG1	0.2965756667336956	0.2965756667336956	0.21411052889932244	-0.015927165357027206	0.015927165357027206	0.887061756271628	-0.039979929973576134	0.039979929973576134	0.8646359839578911	-0.08480391530750797	0.08480391530750797	0.6173545099636382	0.1562514160453614	0.06239192264054205	0.2965756667336956	0.13607224039877228	7.722062007744309					False
ALG10	0.9061180475876878	0.9061180475876878	0.001887307606784955	-0.01515041983657639	0.01515041983657639	0.9351564861679235	0.03572259501599806	0.03572259501599806	0.9000118368147713	-0.014666940429579611	0.014666940429579611	0.9601683253207942	0.4606342337121321	0.025194767722788836	0.9061180475876878	0.33765786455606434	5.355234121471044					False
ALG10B	0.8511307847409038	0.8511307847409038	0.05689856058138452	0.024058966958005357	0.024058966958005357	0.9020483729265297	0.4862472875300039	0.4862472875300039	0.4379474664459089	-0.06176938177994362	0.06176938177994362	0.8217848687653981	0.43759487584945456	0.27400833465497376	0.8511307847409038	0.42656291660774126	5.418687920229684					False
ALG11	-0.09760672973920848	0.09760672973920848	0.6118493005041084	0.03937857363707753	0.03937857363707753	0.5172028421748849	0.2812198691197727	0.2812198691197727	0.29799539118925034	-0.041459539399569145	0.041459539399569145	0.16717051077470976	0.068492651688143	0.16133970425967092	0.2812198691197727	0.13867384813760206	6.314247398824047					False
ALG12	-0.07844970196814405	0.07844970196814405	0.5820653711808177	0.026210708904175206	0.026210708904175206	0.627893208082275	0.08867988594895593	0.08867988594895593	0.6215882192299995	-0.056381002995547824	0.056381002995547824	0.2907695862252099	0.05233020543615963	0.07253044447225188	0.08867988594895593	0.06618026223917006	7.675385201598236					False
ALG13	0.17327761474196635	0.17327761474196635	0.19300501196495853	-0.20466256167355557	0.20466256167355557	0.2781152364490775	0.35541111181122087	0.35541111181122087	0.26463965243976995	0.13447465088976163	0.13447465088976163	0.24359190053157692	0.18897008820776096	0.24494288135049125	0.35541111181122087	0.2367357172122825	6.636300637770296					False
ALG13-AS1	0.0	0.0		0.0	0.0		0.0	0.0		0.0	0.0		0.0	0.0	0.0	0.0	0.0					False
ALG14	0.3395902900615191	0.3395902900615191	0.17912709222101722	0.34432307381079186	0.34432307381079186	0.20841933426535783	0.21947667329421972	0.21947667329421972	0.5140954753771831	0.5875558714700837	0.5875558714700837	0.21849938498247823	0.34195668193615547	0.4035162723821517	0.5875558714700837	0.403424962060715	4.297055519643958					False
ALG1L10P	-0.03490916962352142	0.03490916962352142	0.896440117001474	-0.34782985579340286	0.34782985579340286	0.28811485676805476	0.03397217123950047	0.03397217123950047	0.9629267226546548	-0.3834987832253173	0.3834987832253173	0.5204959533557543	0.19136951270846214	0.20873547723240887	0.3834987832253173	0.22625910757827578	0.4313481374630556					False
ALG1L11P	0.0	0.0		0.0	0.0		0.0	0.0		0.0	0.0		0.0	0.0	0.0	0.0	0.0					False
ALG1L12P	0.0	0.0		0.0	0.0		0.0	0.0		0.0	0.0		0.0	0.0	0.0	0.0	0.0					False
ALG1L13P	-0.38914892311072113	0.38914892311072113	0.4370355126812186	-0.5050630115961345	0.5050630115961345	0.286972057311803	0.4324413915052141	0.4324413915052141	0.1655983460520711	-0.7979587098238656	0.7979587098238656	0.12616833695000124	0.44710596735342784	0.6152000506645399	0.7979587098238656	0.5692681091253954	1.3278068016002742					False
ALG1L14P	0.2769053441852255	0.2769053441852255	0.30672663049472904	0.05840138581441956	0.05840138581441956	0.8100200994603177	-0.17176575304231667	0.17176575304231667	0.5613183064681824	-0.8713677216731891	0.8713677216731891	0.0965292650850448	0.16765336499982253	0.5215667373577528	0.8713677216731891	0.4198611469637022	0.8236239770835438					False
ALG1L15P	0.07395682981803836	0.07395682981803836	0.6532845486890837	-0.643824415779727	0.643824415779727	0.1323887574678144	-0.15277575918149083	0.15277575918149083	0.7462053052917914	-1.1481752866714694	1.1481752866714694	0.08626022468703874	0.35889062279888273	0.6504755229264801	1.1481752866714694	0.5966105319782226	0.49555990840632946					False
ALG1L1P	0.6443245204947652	0.6443245204947652	0.20633270958556824	-0.30984161087984496	0.30984161087984496	0.11482037902142686	0.5554036890620928	0.5554036890620928	0.35401533105740934	-0.30072425196824426	0.30072425196824426	0.5147180024115083	0.4770830656873051	0.42806397051516853	0.6443245204947652	0.47996651844316945	3.534161268739501					False
ALG1L2	-0.05005688532188901	0.05005688532188901	0.8458040812416785	0.03896683635635245	0.03896683635635245	0.9164201603991442	-0.574541710977315	0.574541710977315	0.20650148900424842	-0.017835077880624217	0.017835077880624217	0.9533986768166073	0.04451186083912073	0.2961883944289696	0.574541710977315	0.22809178239736944	1.0500097720764174					False
ALG1L3P	-1.0676996405258035	1.0676996405258035	0.14176045959829567	-0.22122614653317885	0.22122614653317885	0.5378743840335645	-0.09568559970829016	0.09568559970829016	0.8536288349321027	-0.27815011797752265	0.27815011797752265	0.5687300844216727	0.6444628935294912	0.1869178588429064	1.0676996405258035	0.5088345568061422	1.7728311410335398					False
ALG1L5P	-0.5371361375229958	0.5371361375229958	0.31285033911250115	-0.3082200886965658	0.3082200886965658	0.313555093738843	-0.5842446819183924	0.5842446819183924	0.48659366195004006	-0.5919373166543171	0.5919373166543171	0.24666616779243045	0.4226781131097808	0.5880909992863548	0.5919373166543171	0.5177492362632463	1.289706078955895					False
ALG1L6P	-0.49124592046524174	0.49124592046524174	0.20923821080881447	0.05656633476793815	0.05656633476793815	0.8542408729063921	0.0	0.0		-0.38312147848458616	0.38312147848458616	0.19756835454409735	0.27390612761658995	0.19156073924229308	0.49124592046524174	0.26966378872027014	0.177019607029049					False
ALG1L7P	0.07415639529779128	0.07415639529779128	0.559602403335208	-0.8283120254363663	0.8283120254363663	0.015047887280675609	-0.23895979845366	0.23895979845366	0.4465757865890667	-1.7210509536897125	1.7210509536897125	0.10074884353179454	0.4512342103670788	0.9800053760716863	1.7210509536897125	0.8592528161437153	4.151102119612273					False
ALG1L8P	-0.05785276581346577	0.05785276581346577	0.7607862932246372	0.8008280216428316	0.8008280216428316	0.01621696619750669	0.3279572246430296	0.3279572246430296	0.04453448005787044	-0.3025440478598753	0.3025440478598753	0.17015497436105537	0.4293403937281487	0.31525063625145244	0.8008280216428316	0.43351444451166216	0.4915305555678018					False
ALG1L9P	0.21468275987167382	0.21468275987167382	0.6730598878791351	0.15869807075848913	0.15869807075848913	0.49999999999999956	-0.7053509111095233	0.7053509111095233	0.3533551706534771	-0.24032825482854195	0.24032825482854195	0.49999999999999956	0.18669041531508146	0.4728395829690326	0.7053509111095233	0.3834201294231236	0.2053464145193411					False
ALG2	-0.03597434003872557	0.03597434003872557	0.7223416035885273	-0.06707888699300213	0.06707888699300213	0.3681041535192413	0.12521685306073138	0.12521685306073138	0.42750653944378336	-0.22002642553682072	0.22002642553682072	0.0668679372046876	0.05152661351586385	0.17262163929877605	0.22002642553682072	0.12749588342582005	8.212473678598853					False
ALG3	0.037854656108991414	0.037854656108991414	0.10863891667402066	-0.2564996698898545	0.2564996698898545	0.1791225554388375	0.1775662346979079	0.1775662346979079	0.2782785999513282	-0.3495576022590594	0.3495576022590594	0.21546131759412174	0.14717716299942296	0.26356191847848365	0.3495576022590594	0.2259678352418256	8.044030791135082					False
ALG3P1	0.1479872144122747	0.1479872144122747	0.49999999999999956	0.0	0.0		0.0	0.0		0.0	0.0		0.07399360720613735	0.0	0.1479872144122747	0.05285257657581239	0.018498401801534337					False
ALG5	-0.113304690044016	0.113304690044016	0.08098927812545458	0.004461308043548051	0.004461308043548051	0.9846101464615938	0.02640451946719491	0.02640451946719491	0.7680727112378433	0.004753985932392624	0.004753985932392624	0.943383202156083	0.058882999043782025	0.015579252699793766	0.113304690044016	0.04809877789639191	6.787742923349359					False
ALG6	-0.015634045875493996	0.015634045875493996	0.9057572802257899	-0.04940477864275117	0.04940477864275117	0.6505522114775654	-0.14450633055727025	0.14450633055727025	0.3428131009973218	-0.22300672205150018	0.22300672205150018	0.1477800208396145	0.03251941225912258	0.18375652630438521	0.22300672205150018	0.12454779110600336	7.1711294119269615					False
ALG8	-0.05002327160292541	0.05002327160292541	0.5214038932688314	0.16022036665969708	0.16022036665969708	0.08637028010253764	0.13328597520369456	0.13328597520369456	0.7065744802381926	0.06567856833449781	0.06567856833449781	0.6069028146377347	0.10512181913131124	0.09948227176909619	0.16022036665969708	0.1105760913372742	7.799691495579452					False
ALG9	0.7943618009891491	0.7943618009891491	0.08972400871831575	0.2827434854917241	0.2827434854917241	0.19821907682904005	0.5799468197256115	0.5799468197256115	0.0178075076250435	0.20072817106237117	0.20072817106237117	0.6311299793576297	0.5385526432404366	0.3903374953939913	0.7943618009891491	0.5115760309846332	4.444363145362169					False
ALG9-IT1	0.0	0.0		-0.2808652034403514	0.2808652034403514	0.04063004218841602	0.0	0.0		0.0	0.0		0.1404326017201757	0.0	0.2808652034403514	0.10030900122869692	0.03510815043004392					False
ALK	-0.07372898074668494	0.07372898074668494	0.8312420164300959	-0.5717623650074017	0.5717623650074017	0.3867396104456319	-0.13759858745723108	0.13759858745723108	0.5310455908021816	-0.6399947573269431	0.6399947573269431	0.3368421389539583	0.32274567287704337	0.3887966723920871	0.6399947573269431	0.3963745418763335	0.5327107423354402					False
ALKAL1	1.280987676153399	1.280987676153399	0.18903313447054604	0.04817125414861834	0.04817125414861834	0.9413708868804508	0.1650572591933186	0.1650572591933186	0.7168265559059179	0.4242312508064363	0.4242312508064363	0.4450005532338501	0.6645794651510086	0.29464425499987745	1.280987676153399	0.594094119515151	0.911366065073743					False
ALKAL2	0.27146195978787435	0.27146195978787435	0.49999999999999956	-0.2333209031324282	0.2333209031324282	0.3572403227572848	-0.25299914893566944	0.25299914893566944	0.5288699450402593	0.15622760418911952	0.15622760418911952	0.4421090369752808	0.2523914314601513	0.20461337656239448	0.27146195978787435	0.23463948340793023	0.25603242864313613					False
ALKBH1	-0.3054455220514809	0.3054455220514809	0.1949164622707091	-0.37322620308531107	0.37322620308531107	0.089878993576686	-0.2360186652146723	0.2360186652146723	0.44659067524205975	-0.3961222148562964	0.3961222148562964	0.09540091543052283	0.339335862568396	0.31607044003548435	0.3961222148562964	0.3374773032382768	7.605991271468814					False
ALKBH2	-0.002006179235884531	0.002006179235884531	0.942044272573722	0.10567369858109998	0.10567369858109998	0.6490858739320224	0.16558352049571212	0.16558352049571212	0.13802194500196585	0.010893281758567852	0.010893281758567852	0.8713648167553625	0.05383993890849226	0.08823840112713999	0.16558352049571212	0.08454550580037269	5.633551498685794					False
ALKBH3	0.18418088450814274	0.18418088450814274	0.2991574421966031	-0.22150136236701368	0.22150136236701368	0.12288796388603847	0.04355034783045131	0.04355034783045131	0.7896006892442569	-0.08137798065304391	0.08137798065304391	0.7103503536806384	0.2028411234375782	0.06246416424174761	0.22150136236701368	0.14534531791499875	6.400578349558103					False
ALKBH3-AS1	0.0	0.0		0.0	0.0		0.0	0.0		0.0	0.0		0.0	0.0	0.0	0.0	0.0					False
ALKBH4	0.3455448436694226	0.3455448436694226	0.043027619099594246	-0.17539006069346197	0.17539006069346197	0.10768207276565976	0.13102160259482076	0.13102160259482076	0.3659228496249639	-0.17909166633577822	0.17909166633577822	0.11736146568682614	0.2604674521814423	0.1550566344652995	0.3455448436694226	0.227445300515664	7.042595891217502					False
ALKBH5	0.10883737949224859	0.10883737949224859	0.4524308115569421	-0.37220600841884455	0.37220600841884455	0.2336652999437823	0.1236372862005588	0.1236372862005588	0.5805506859433609	-0.4044279575789833	0.4044279575789833	0.12590293501162877	0.24052169395554657	0.26403262188977106	0.4044279575789833	0.2740129864449909	9.672240057854166					False
ALKBH6	0.006196884125694524	0.006196884125694524	0.9750816118228711	0.17023219607581686	0.17023219607581686	0.7941202797529243	0.26277369092999603	0.26277369092999603	0.7308220777982142	0.1527276663569861	0.1527276663569861	0.6799948773367213	0.08821454010075569	0.20775067864349106	0.26277369092999603	0.16438133530896232	2.4635123052459984					False
ALKBH7	-0.7386089645535812	0.7386089645535812	0.015939631223009964	-0.593685828796886	0.593685828796886	0.15722916206200444	-0.04059246978192199	0.04059246978192199	0.659627029268776	-0.6678761236869093	0.6678761236869093	0.09928200141252813	0.6661473966752336	0.35423429673441564	0.7386089645535812	0.5428220063975041	8.260864474003434					False
ALKBH8	0.39624795707443994	0.39624795707443994	0.14165513015668507	-0.20870756201583074	0.20870756201583074	0.11451988829883433	0.16009961193904676	0.16009961193904676	0.27234474256308916	-0.19738406972161382	0.19738406972161382	0.3488145214105808	0.30247775954513534	0.1787418408303303	0.39624795707443994	0.26284382260011957	6.9100872654456005					False
ALLC	0.0	0.0		0.0	0.0		0.0	0.0		0.14235020416662506	0.14235020416662506	0.49999999999999956	0.0	0.07117510208331253	0.14235020416662506	0.05083935863093752	0.017793775520828132					False
ALMS1	0.26525974376147676	0.26525974376147676	0.03090631784147877	-0.12342850346360024	0.12342850346360024	0.326673685823306	0.011098357290291183	0.011098357290291183	0.9554799928182554	-0.13171052206384104	0.13171052206384104	0.467152724715018	0.1943441236125385	0.07140443967706611	0.26525974376147676	0.15178649051861295	8.159031817304392					False
ALMS1-IT1	0.04888865395312392	0.04888865395312392	0.7437307131406297	-0.6442286183041155	0.6442286183041155	0.12491720519672787	-0.10115406127106175	0.10115406127106175	0.9142036587082008	-0.5056451869103094	0.5056451869103094	0.03621501275966461	0.3465586361286197	0.30339962409068555	0.6442286183041155	0.3705861998517187	3.770058841402914					False
ALMS1P1	0.8595589740744374	0.8595589740744374	0.30209747103714457	0.05098319472361579	0.05098319472361579	0.8893356519829916	-0.62306960509104	0.62306960509104	0.16807602002336258	-0.17922010207699002	0.17922010207699002	0.5707583392489443	0.4552710843990266	0.401144853584015	0.8595589740744374	0.4898295411462232	0.6896180310110135					False
ALOX12	0.3251853060291552	0.3251853060291552	0.3729988326390063	-0.641920004352424	0.641920004352424	0.14458506819936884	0.12856256730203164	0.12856256730203164	0.748123656852433	-0.11904789142186356	0.11904789142186356	0.7095790020396997	0.4835526551907896	0.1238052293619476	0.641920004352424	0.35199909400151935	4.345486452697767					False
ALOX12B	0.6206033276774331	0.6206033276774331	0.1122687478002457	-1.2351592292527869	1.2351592292527869	0.14084912936485638	-0.08890480115831323	0.08890480115831323	0.64093066820997	-0.8919923174862536	0.8919923174862536	0.12679924006389168	0.92788127846511	0.49044855932228343	1.2351592292527869	0.7843069632307096	1.4999222194409811					False
ALOX12P1	-0.03534806632903434	0.03534806632903434	0.8950455737347027	0.0	0.0		0.1754684186409869	0.1754684186409869	0.49999999999999956	-0.38312147848458616	0.38312147848458616	0.19756835454409735	0.01767403316451717	0.2792949485627865	0.38312147848458616	0.18200406052378534	0.1112390490348946					False
ALOX12P2	-0.0649175317777142	0.0649175317777142	0.8570476086338205	-1.3885772503651679	1.3885772503651679	0.13134495086881262	0.8398198336898739	0.8398198336898739	0.40869206062414476	-0.7031342751191723	0.7031342751191723	0.14574954639073845	0.726747391071441	0.7714770544045231	1.3885772503651679	0.8404643695418658	1.02288345992344					False
ALOX15	1.9280134332241934	1.9280134332241934	0.15274319450132479	2.141132246830986	2.141132246830986	0.0760950442459062	0.7670744791658771	0.7670744791658771	0.30007384198960263	2.203528486309147	2.203528486309147	0.1782519683742179	2.0345728400275895	1.4853014827375122	2.203528486309147	1.8233073506577786	2.4208130094300624					False
ALOX15B	1.8131334876718113	1.8131334876718113	0.10139545093532973	-0.5256867131785152	0.5256867131785152	0.17861668558903385	0.21393294301106236	0.21393294301106236	0.6230205066235334	0.5496621475949806	0.5496621475949806	0.3000608657358043	1.1694101004251634	0.38179754530302146	1.8131334876718113	0.9238223464080522	1.4498979903885139					False
ALOX5	0.605645763133946	0.605645763133946	0.11469189083926785	-0.3610753264952047	0.3610753264952047	0.5612454067459878	0.9161781305171282	0.9161781305171282	0.07349029094033648	-1.436846649389852	1.436846649389852	0.19189502472662426	0.48336054481457535	1.1765123899534902	1.436846649389852	0.9166379219562927	1.9447350108682167					False
ALOX5AP	-0.16185565979325026	0.16185565979325026	0.49999999999999956	0.14047982526676206	0.14047982526676206	0.49999999999999956	0.7951178835834731	0.7951178835834731	0.1280529821547235	0.0	0.0		0.15116774253000614	0.39755894179173656	0.7951178835834731	0.3487568480783859	0.1371816710804357					False
ERVK13-1	0.7454477364403971	0.7454477364403971	0.15909324050731427	0.5707879366266466	0.5707879366266466	0.034949989535330316	0.37200019452741895	0.37200019452741895	0.14395495253815602	0.1838660562110972	0.1838660562110972	0.6308307317837112	0.6581178365335218	0.27793312536925807	0.7454477364403971	0.5076572317355338	4.383394701398538					False
ERVMER34-1	0.129973253218159	0.129973253218159	0.6716786969243329	-0.5879673606423239	0.5879673606423239	0.316948846708313	0.08650643173816963	0.08650643173816963	0.8047395737097232	-0.6991829228251216	0.6991829228251216	0.10903035087567647	0.35897030693024146	0.3928446772816456	0.6991829228251216	0.42208969649439754	3.179404452031192					False
ERVV-1	-0.9547821701428605	0.9547821701428605	0.22864690182396497	0.8548452489625245	0.8548452489625245	0.08143560837958097	0.10630815070493504	0.10630815070493504	0.9167728022034363	0.791000295684329	0.791000295684329	0.05245563834564891	0.9048137095526925	0.448654223194632	0.9547821701428605	0.7164551383406905	5.004009915955574					False
ERVV-2	-0.40437371188298865	0.40437371188298865	0.39868917247646607	0.9457008873023662	0.9457008873023662	0.15732956100130735	-0.10068277026393924	0.10068277026393924	0.9203280371388858	0.5730492850543243	0.5730492850543243	0.258470927531041	0.6750372995926774	0.33686602765913176	0.9457008873023662	0.5687729812939706	4.614864545932799					False
ERVW-1	-1.3440009518666365	1.3440009518666365	0.03534092746178129	1.0100881036898324	1.0100881036898324	0.14413100109074736	-0.13498286093588518	0.13498286093588518	0.8154437031242425	1.8713827036385524	1.8713827036385524	0.011491062283689993	1.1770445277782344	1.0031827822872188	1.8713827036385524	1.2017235191192732	6.164940037731275					False
ESAM	-0.4330899371902337	0.4330899371902337	0.5981998840415854	-0.5327725542846511	0.5327725542846511	0.04123906428256118	0.7618333605386791	0.7618333605386791	0.19541407066018027	-1.0147061366097039	1.0147061366097039	0.20773071825794237	0.4829312457374424	0.8882697485741915	1.0147061366097039	0.7326155885063722	2.629344047129574					False
ESAM-AS1	0.1479872144122747	0.1479872144122747	0.49999999999999956	0.1560644498923855	0.1560644498923855	0.677854186986891	-0.09445964176735058	0.09445964176735058	0.781065101067116	0.25618931642707626	0.25618931642707626	0.5288312334915639	0.1520258321523301	0.17532447909721344	0.25618931642707626	0.17689146431081526	0.2514874526322884					False
ESCO1	-0.5642476407005681	0.5642476407005681	0.08059753723906586	-0.5059742883480034	0.5059742883480034	0.21188185795739953	-0.06428061725322998	0.06428061725322998	0.6940049956279157	-0.7921120243370918	0.7921120243370918	0.11535190839484374	0.5351109645242857	0.4281963207951609	0.7921120243370918	0.5260048400422045	8.9464150820051					False
ESCO2	0.06355244607100907	0.06355244607100907	0.23189577218598348	0.02566467466304534	0.02566467466304534	0.7268016584325797	0.14062872964600626	0.14062872964600626	0.5145208532020107	-0.1486179197421924	0.1486179197421924	0.3519951447809828	0.044608560367027206	0.14462332469409933	0.1486179197421924	0.10233051070365315	7.117112615198726					False
ESD	0.3950396701712666	0.3950396701712666	0.16747444780237788	0.12376912852564992	0.12376912852564992	0.22403807975674545	0.17469285583364424	0.17469285583364424	0.406013207970349	0.24012357850679855	0.24012357850679855	0.17799614326090096	0.25940439934845827	0.2074082171702214	0.3950396701712666	0.2564967885324722	7.752459645249007					False
ESDP1	0.0	0.0		0.0	0.0		0.0	0.0		0.0	0.0		0.0	0.0	0.0	0.0	0.0					False
ESF1	-0.0007290708138167901	0.0007290708138167901	0.9565863310295474	-0.2622633598519055	0.2622633598519055	0.053359833662865765	-0.13135648699859814	0.13135648699859814	0.06980566451050425	-0.27961245371771604	0.27961245371771604	0.09584559008143768	0.13149621533286115	0.2054844703581571	0.27961245371771604	0.18436493011296726	8.799485502784268					False
ESM1	0.0	0.0		0.0	0.0		0.0	0.0		0.0	0.0		0.0	0.0	0.0	0.0	0.0					False
ESPL1	0.4699199382075925	0.4699199382075925	0.03034699972264992	0.0759760155131417	0.0759760155131417	0.366403119821304	-0.1872839106742088	0.1872839106742088	0.21501852298006718	0.14901423739527253	0.14901423739527253	0.12358175810315	0.2729479768603671	0.16814907403474066	0.4699199382075925	0.25617301298470224	9.240320372200866					False
ESPN	0.9920183038981829	0.9920183038981829	0.17785992778822513	-0.9107480538905381	0.9107480538905381	0.19545780236858537	0.779466255524417	0.779466255524417	0.14680027689026764	-0.6285100820526246	0.6285100820526246	0.09372610073118112	0.9513831788943605	0.7039881687885208	0.9920183038981829	0.8511617638495467	6.2516136321437585	1.0	-0.0324969929999999	0.0036153996264251	-0.0345030013269839	True
ESPNL	0.026924134577472003	0.026924134577472003	0.7699237769126267	-0.8780795230791609	0.8780795230791609	0.22110003409261264	-0.7318752406732192	0.7318752406732192	0.3777882570193342	-0.4571742727401289	0.4571742727401289	0.23330806171314136	0.45250182882831647	0.594524756706674	0.8780795230791609	0.5741656113834475	2.249988752758869					False
ESPNP	0.4703449123675696	0.4703449123675696	0.31973778276536197	-0.7082745042282443	0.7082745042282443	0.16637644652651634	0.6956059805649575	0.6956059805649575	0.07906391608977331	-0.025711219700693677	0.025711219700693677	0.9756731144383741	0.589309708297907	0.3606586001328256	0.7082745042282443	0.5083113470743489	1.9067257804017315					False
ESR1	0.901265951912283	0.901265951912283	0.040653383683256224	-0.4018191702578813	0.4018191702578813	0.5274152404163233	0.33436712347968056	0.33436712347968056	0.5390960537435907	-0.8220972740255444	0.8220972740255444	0.2712851703783151	0.6515425610850821	0.5782321987526124	0.901265951912283	0.6557986044893381	1.250029249132544					False
ESR2	-0.26641447828818576	0.26641447828818576	0.5530854536906665	-0.4958258178262644	0.4958258178262644	0.35477351589587625	-0.14911045281765167	0.14911045281765167	0.6960083640280175	-0.3501587208776993	0.3501587208776993	0.40908498314564135	0.38112014805722505	0.24963458684767548	0.4958258178262644	0.3411557175058523	0.7856689018515234					False
ESRG	0.28899188470381354	0.28899188470381354	0.6759830296547431	0.3880331962668908	0.3880331962668908	0.5013351997520423	0.2143224309093945	0.2143224309093945	0.6322265947204817	-1.8108653351237782	1.8108653351237782	0.16434052236799573	0.3385125404853522	1.0125938830165864	1.8108653351237782	0.8377406579470847	8.765586108180607					False
ESRP1	-0.6530780210299696	0.6530780210299696	0.20760441036346639	-0.14567050201031861	0.14567050201031861	0.2844749390021278	0.07014484000169752	0.07014484000169752	0.6936007204655614	-0.19284432109652805	0.19284432109652805	0.1859388943279406	0.3993742615201441	0.13149458054911278	0.6530780210299696	0.32081207817682006	10.189664304835816					False
ESRP2	0.06630828228183638	0.06630828228183638	0.5122054347359858	0.3643346084174217	0.3643346084174217	0.16344137126416255	0.41840153205560426	0.41840153205560426	0.07326564054524365	0.33029604368359156	0.33029604368359156	0.08077588603835865	0.21532144534962905	0.3743487878695979	0.41840153205560426	0.31248746167332647	8.464512843884524					False
ESRRA	-0.5287451111951924	0.5287451111951924	0.02771434954688746	0.2824880236085452	0.2824880236085452	0.12593978064774075	0.33805566546275756	0.33805566546275756	0.11560566101499016	0.24556747741677576	0.24556747741677576	0.0077513589419391064	0.4056165674018688	0.29181157143976666	0.5287451111951924	0.3744327896742998	9.367022476291071					False
ESRRAP1	0.3448190600976462	0.3448190600976462	0.617901217338234	-0.6620315463712093	0.6620315463712093	0.08002271867754414	0.4895986865389841	0.4895986865389841	0.05062407605009704	-0.19142057235100673	0.19142057235100673	0.7209778217298695	0.5034253032344278	0.3405096294449954	0.6620315463712093	0.45626233491563983	1.4300298943154557					False
ESRRAP2	1.0516303287216733	1.0516303287216733	0.007255144361085086	-0.8202628248367629	0.8202628248367629	0.057521875702241654	0.31027796584066936	0.31027796584066936	0.6469341142766941	-0.6389070318739438	0.6389070318739438	0.2682063632970661	0.9359465767792181	0.4745924988573066	1.0516303287216733	0.7547496508044639	1.8690206543740924					False
ESRRB	0.12981436677045588	0.12981436677045588	0.8605384882262255	0.48707338280708656	0.48707338280708656	0.35712814082056576	1.8366902910575424	1.8366902910575424	0.10645321516895463	0.7327068257074245	0.7327068257074245	0.120192090106485	0.3084438747887712	1.2846985583824835	1.8366902910575424	0.9451596557959009	3.6475591581173306					False
ESRRG	-0.9525225738443592	0.9525225738443592	0.1905517109269787	-0.008588080084957816	0.008588080084957816	0.9185356692770873	1.4381864145064798	1.4381864145064798	0.24096410094122023	0.07980660861097988	0.07980660861097988	0.5504170860804267	0.4805553269646585	0.7589965115587298	1.4381864145064798	0.7366917042966635	3.870304499220446					False
ESS2	0.3159518131760599	0.3159518131760599	0.2261951779928313	-0.13848008469266482	0.13848008469266482	0.22857121132685038	0.1184927181372828	0.1184927181372828	0.0725671336743139	-0.015094533353126494	0.015094533353126494	0.8065112884524503	0.22721594893436237	0.06679362574520464	0.3159518131760599	0.17114007674496584	7.790068466207673					False
ESX1	-0.1697742216650242	0.1697742216650242	0.5887730647260638	0.0	0.0		-0.4030451810389777	0.4030451810389777	0.14114351952594445	0.1488220326506588	0.1488220326506588	0.4748961379957065	0.0848871108325121	0.27593360684481827	0.4030451810389777	0.21221533343870982	0.2293752196236026					False
ESYT1	0.032882218490719595	0.032882218490719595	0.7037953834457282	-0.2806627478891155	0.2806627478891155	0.1432199124820438	0.2960922523294407	0.2960922523294407	0.08907303542326196	-0.3464303661905266	0.3464303661905266	0.1125565320416922	0.15677248318991754	0.32126130925998364	0.3464303661905266	0.2543616776486043	9.627663282607474					False
ESYT2	-0.088283571445956	0.088283571445956	0.2075809620302346	0.4365487243296613	0.4365487243296613	0.04506434245790108	-0.164503461447012	0.164503461447012	0.4982673415050214	0.4334447729444122	0.4334447729444122	0.1649445452713482	0.26241614788780865	0.2989741171957121	0.4365487243296613	0.3029599313686034	9.504933812952991					False
ESYT3	-0.35539983296857613	0.35539983296857613	0.25780377467485893	-0.8550612987932231	0.8550612987932231	0.0031895282474902337	-0.37426629933332123	0.37426629933332123	0.6829338783017028	-1.534439883862703	1.534439883862703	0.03876168208265356	0.6052305658808996	0.9543530915980121	1.534439883862703	0.8875986937570625	4.66138521199812					False
ETAA1	0.7710839742280271	0.7710839742280271	0.022836522631746733	0.10364520187098769	0.10364520187098769	0.14438921878018218	-0.14833527946863612	0.14833527946863612	0.5909298510165545	-0.11365256808285462	0.11365256808285462	0.27560596781572233	0.4373645880495074	0.13099392377574537	0.7710839742280271	0.35373707281482647	6.7376214074200975					False
ETDA	0.0	0.0		0.0	0.0		0.0	0.0		0.0	0.0		0.0	0.0	0.0	0.0	0.0					False
ETDB	0.0	0.0		0.0	0.0		0.0	0.0		0.0	0.0		0.0	0.0	0.0	0.0	0.0					False
ETDC	0.0	0.0		0.0	0.0		0.0	0.0		0.0	0.0		0.0	0.0	0.0	0.0	0.0					False
ETF1	-0.10608293248140299	0.10608293248140299	0.20115804651277167	-0.012781965559355513	0.012781965559355513	0.9193265883513726	-0.05505855379171365	0.05505855379171365	0.6823912856251365	0.02993072324883883	0.02993072324883883	0.33945643986857243	0.05943244902037925	0.04249463852027624	0.10608293248140299	0.05883774215762421	10.901561645018884					False
ETF1P1	0.41914777035259765	0.41914777035259765	0.18073069026826077	0.0	0.0		0.4689844766069064	0.4689844766069064	0.2141673078744607	0.0	0.0		0.20957388517629882	0.2344922383034532	0.4689844766069064	0.2573118352923089	0.111016530869938					False
ETF1P2	0.3663458946317145	0.3663458946317145	0.12928225865146883	-0.008927587366842266	0.008927587366842266	0.9692456673644612	0.6209456544574748	0.6209456544574748	0.40047967488299524	0.010994552547017311	0.010994552547017311	0.9787472598997977	0.1876367409992784	0.3159701035022461	0.6209456544574748	0.30453802685172116	0.3826200006525126					False
ETF1P3	0.0	0.0		0.0	0.0		0.0	0.0		0.1440042189485161	0.1440042189485161	0.49999999999999956	0.0	0.07200210947425804	0.1440042189485161	0.05143007819589861	0.01800052736856451					False
ETFA	0.7140833800760245	0.7140833800760245	0.01010831844488251	0.9436646948545988	0.9436646948545988	0.018744482783877737	0.5198826722328853	0.5198826722328853	0.27265041679094054	1.1849655026928492	1.1849655026928492	0.06979966789042015	0.8288740374653116	0.8524240874628672	1.1849655026928492	0.8898371253539122	7.2143491705638505					False
ETFB	0.4661893454804549	0.4661893454804549	0.19375588143698108	-0.131698481364098	0.131698481364098	0.14549855258670005	0.28482160151467273	0.28482160151467273	0.23836698011497182	-0.09998775554606354	0.09998775554606354	0.4521703398302489	0.29894391342227644	0.19240467853036813	0.4661893454804549	0.27717644590548407	6.397549280517603	1.0	-0.0448357459999999	0.0	-0.0476034137599844	True
ETFBKMT	-0.6242683421063786	0.6242683421063786	0.11963954539107295	-0.7329717463957941	0.7329717463957941	0.08998711359351103	-0.8934977286919294	0.8934977286919294	0.1767970984730212	-0.6560970889897955	0.6560970889897955	0.14808587489094885	0.6786200442510864	0.7747974088408625	0.8934977286919294	0.7505357268525393	2.7320734321058584					False
ETFDH	0.29967434073615795	0.29967434073615795	0.1204756977971553	-0.21866685628704996	0.21866685628704996	0.3417811446598114	-0.15635309639380335	0.15635309639380335	0.3606814464355392	-0.18247564362917856	0.18247564362917856	0.24134717939602507	0.25917059851160396	0.16941437001149096	0.29967434073615795	0.22648989232934896	6.29888525141271					False
ETFRF1	0.955349713957995	0.955349713957995	0.0585278528806095	0.03551158107871544	0.03551158107871544	0.8815724420474977	-0.1422911634504711	0.1422911634504711	0.7926227893759707	0.02405316330058138	0.02405316330058138	0.8755664564511232	0.4954306475183552	0.08317216337552624	0.955349713957995	0.38445116380566274	4.735015405626857					False
ETFRF1P1	0.27072165923481	0.27072165923481	0.49999999999999956	0.28870065834462616	0.28870065834462616	0.49999999999999956	0.15248880600204273	0.15248880600204273	0.49999999999999956	0.1440042189485161	0.1440042189485161	0.49999999999999956	0.2797111587897181	0.14824651247527942	0.28870065834462616	0.22465338173423124	0.10698941781624938					False
ETHE1	-0.3756870214349384	0.3756870214349384	0.14215669894790722	-0.38535003859810324	0.38535003859810324	0.25438812779942443	0.3078284265946607	0.3078284265946607	0.10067457149625036	-0.45320169494961604	0.45320169494961604	0.11469985203277856	0.3805185300165208	0.38051506077213837	0.45320169494961604	0.39090035247365623	6.441942631028868					False
ETNK1	0.24337604805100987	0.24337604805100987	0.14248250512789495	0.18609633698793004	0.18609633698793004	0.1468896251812641	-0.15972403252014633	0.15972403252014633	0.6617563920415517	0.03656433421137173	0.03656433421137173	0.49655147648546627	0.21473619251946996	0.09814418336575903	0.24337604805100987	0.16885959652952812	7.605384629176343					False
ETNK1-DT	0.0	0.0		0.4291804836113882	0.4291804836113882	0.21169725430643963	0.0	0.0		-0.26765920939050397	0.26765920939050397	0.01760944754076449	0.2145902418056941	0.13382960469525199	0.4291804836113882	0.21063428901631806	0.08710496162523652					False
ETNK2	-0.5128582422685444	0.5128582422685444	0.12713352231222924	-0.14347524878614593	0.14347524878614593	0.4147511732896265	-0.31330604742446155	0.31330604742446155	0.24243574361548084	0.06256802145466356	0.06256802145466356	0.60485329719232	0.32816674552734515	0.18793703443956256	0.5128582422685444	0.2944527974527525	7.731131723773225					False
ETNPPL	0.6975693967169047	0.6975693967169047	0.33254774903112466	-0.48081421242040845	0.48081421242040845	0.13331182402474634	0.0	0.0		-0.5578171810468269	0.5578171810468269	0.29866701176292393	0.5891918045686566	0.27890859052341344	0.6975693967169047	0.4716957974275878	0.252145055089708					False
ETS1	-1.5340705031994144	1.5340705031994144	0.013462423927332063	-0.761692253429274	0.761692253429274	0.07239297759259954	0.01954880268796444	0.01954880268796444	0.9632090970045449	-0.851280752876928	0.851280752876928	0.10710338809297594	1.1478813783143442	0.4354147777824462	1.5340705031994144	0.8977084244985408	8.103082722415643					False
ETS1-AS1	0.0	0.0		0.0	0.0		0.0	0.0		0.0	0.0		0.0	0.0	0.0	0.0	0.0					False
ETS2	-0.9630696777684875	0.9630696777684875	0.03121197807241955	0.45861734736944726	0.45861734736944726	0.013069941113595185	-0.23743697346921344	0.23743697346921344	0.17389379923016077	0.27349367567662153	0.27349367567662153	0.33357400664584197	0.7108435125689674	0.2554653245729175	0.9630696777684875	0.5517137413134489	6.888209713876505					False
ETS2-AS1	0.41914777035259765	0.41914777035259765	0.18073069026826077	-0.5157275949763158	0.5157275949763158	0.037611233193342385	0.15248880600204273	0.15248880600204273	0.49999999999999956	-0.12530900522387892	0.12530900522387892	0.5402662396479152	0.46743768266445673	0.1388989056129608	0.5157275949763158	0.3335339085440812	0.18717169811101064					False
ETS2P1	0.0	0.0		0.0	0.0		0.0	0.0		0.0	0.0		0.0	0.0	0.0	0.0	0.0					False
ETV1	-4.006377945196015	4.006377945196015	0.04008838128985634	-1.1555291580804878	1.1555291580804878	0.1522399435896618	-0.5010430968109141	0.5010430968109141	0.6739481823667245	-2.4049761945393486	2.4049761945393486	0.15790222951778646	2.5809535516382516	1.4530096456751314	4.006377945196015	2.3011810767337377	4.816586634938669					False
ETV2	-0.03470548394724071	0.03470548394724071	0.9116685762268003	-0.27591219493562424	0.27591219493562424	0.4461483381055096	-0.6015169110864813	0.6015169110864813	0.3876280907823593	-0.2805320768818256	0.2805320768818256	0.7072351650672001	0.15530883944143248	0.44102449398415344	0.6015169110864813	0.34150241590903413	1.620261277615593					False
ETV3	0.296637255407882	0.296637255407882	0.09452610132010839	-0.03461086879311104	0.03461086879311104	0.6871263731223013	0.31239601036140385	0.31239601036140385	0.3725785535160477	-0.06757559715368089	0.06757559715368089	0.755281195001328	0.16562406210049652	0.18998580375754237	0.31239601036140385	0.19703222970507436	9.177903445175726					False
ETV3L	1.1269301459364673	1.1269301459364673	0.07493394339654914	0.28870065834462616	0.28870065834462616	0.49999999999999956	-0.31230115695772087	0.31230115695772087	0.6373975825166491	0.2762125973461853	0.2762125973461853	0.26168128827369014	0.7078154021405467	0.2942568771519531	1.1269301459364673	0.590449569116281	0.37275069940020433					False
ETV4	-3.159327501234266	3.159327501234266	0.01775239071730419	-1.1074020958957291	1.1074020958957291	0.16632546088361902	-0.5408781704053496	0.5408781704053496	0.3102836207998245	-2.0067098593545127	2.0067098593545127	0.13043994652796453	2.1333647985649975	1.2737940148799312	3.159327501234266	1.9115434202241501	7.984951226472105					False
ETV5	-2.418793789459143	2.418793789459143	0.13530234312918243	-1.1345596395016466	1.1345596395016466	0.21705320521128962	0.8070603744581533	0.8070603744581533	0.4933800566762121	-1.947863401653625	1.947863401653625	0.014619607219622192	1.7766767144803948	1.377461888055889	2.418793789459143	1.697315656723999	3.7016208695053114					False
ETV5-AS1	0.0	0.0		0.0	0.0		0.0	0.0		0.0	0.0		0.0	0.0	0.0	0.0	0.0					False
ETV6	0.23894036642339067	0.23894036642339067	0.36808476795759043	0.009211613291954635	0.009211613291954635	0.9115209936993219	0.3335741975710098	0.3335741975710098	0.40454489239956615	-0.1448902437558992	0.1448902437558992	0.3044865988057819	0.12407598985767265	0.2392322206634545	0.3335741975710098	0.20335697559062732	6.773584820383681					False
ETV7	1.1392282483277028	1.1392282483277028	0.004596546344276551	-0.8116132468167123	0.8116132468167123	0.16608655713427198	0.2157010438388609	0.2157010438388609	0.4376848019943663	0.3764204109485243	0.3764204109485243	0.5687418152823775	0.9754207475722075	0.2960607273936926	1.1392282483277028	0.7076675247464861	1.1402626079404605					False
ETV7-AS1	0.0	0.0		0.0	0.0		0.0	0.0		0.0	0.0		0.0	0.0	0.0	0.0	0.0					False
EUDAL	0.1484261111177876	0.1484261111177876	0.49999999999999956	-0.39201897389091733	0.39201897389091733	0.14860003716014036	0.0	0.0		0.1488220326506588	0.1488220326506588	0.4748961379957065	0.27022254250435246	0.0744110163253294	0.39201897389091733	0.20370280719713754	0.12054148732354107					False
EVA1A	0.11409434984430433	0.11409434984430433	0.34846449116846634	-0.2545921082150744	0.2545921082150744	0.5213068678609147	-0.14180494073133937	0.14180494073133937	0.7925324216025277	-0.5303209012493972	0.5303209012493972	0.2639410377349238	0.18434322902968936	0.3360629209903683	0.5303209012493972	0.29879133590136714	1.3979382006730652					False
EVA1A-AS	0.0	0.0		-0.13145779080674705	0.13145779080674705	0.49999999999999956	0.0	0.0		0.0	0.0		0.06572889540337352	0.0	0.13145779080674705	0.04694921100240966	0.01643222385084338					False
EVA1B	-0.7721356317209693	0.7721356317209693	0.24314091868850726	0.7124690435962817	0.7124690435962817	0.009683514291023028	-0.1491042008744814	0.1491042008744814	0.8263413383957696	1.010801528305194	1.010801528305194	0.08414902674755063	0.7423023376586255	0.5799528645898377	1.010801528305194	0.7110810192929405	4.431332728705819					False
EVA1C	-1.7371636727469535	1.7371636727469535	0.01913930549986346	-0.6303455083840213	0.6303455083840213	0.30439211719456577	0.3982481331161689	0.3982481331161689	0.4082034710277936	-0.5768853169712128	0.5768853169712128	0.19430028338268476	1.1837545905654874	0.48756672504369086	1.7371636727469535	0.9644468027963554	1.005455923124348					False
EVA1CP1	-0.18333528074130903	0.18333528074130903	0.49999999999999956	0.00902203446001501	0.00902203446001501	0.9668761755638094	-0.3445893520457143	0.3445893520457143	0.49999999999999956	-0.26765920939050397	0.26765920939050397	0.01760944754076449	0.09617865760066202	0.30612428071810915	0.3445893520457143	0.22164259528600397	0.13344018228137955					False
EVA1CP2	0.0	0.0		0.0	0.0		0.0	0.0		0.0	0.0		0.0	0.0	0.0	0.0	0.0					False
EVA1CP3	-0.16185565979325026	0.16185565979325026	0.49999999999999956	-0.4883096810601649	0.4883096810601649	0.23565982073323233	0.0	0.0		-0.13012681892602163	0.13012681892602163	0.49999999999999956	0.3250826704267076	0.06506340946301081	0.4883096810601649	0.23696398867561713	0.0975365199724296					False
EVA1CP4	0.0	0.0		0.0	0.0		0.0	0.0		0.0	0.0		0.0	0.0	0.0	0.0	0.0					False
EVA1CP5	0.0	0.0		0.0	0.0		0.0	0.0		0.0	0.0		0.0	0.0	0.0	0.0	0.0					False
EVA1CP6	-0.29396665927230575	0.29396665927230575	0.49999999999999956	0.0	0.0		0.0	0.0		0.14235020416662506	0.14235020416662506	0.49999999999999956	0.14698332963615288	0.07117510208331253	0.29396665927230575	0.1354917077758146	0.054539607929866354					False
EVC	0.644769171992098	0.644769171992098	0.05164027491638598	0.12345649883399812	0.12345649883399812	0.20648162261594913	0.23698936031595252	0.23698936031595252	0.575630889121201	-0.031274949239350924	0.031274949239350924	0.8531941576679951	0.3841128354130481	0.13413215477765172	0.644769171992098	0.31421487750917104	6.001058711395302					False
EVC2	0.2864070028309653	0.2864070028309653	0.13502875470718048	-0.6643136656637321	0.6643136656637321	0.21583770522229087	-0.3310001890660077	0.3310001890660077	0.3170509355277455	-0.5947416928792242	0.5947416928792242	0.005187399381913724	0.4753603342473487	0.46287094097261594	0.6643136656637321	0.4970010701890894	6.012141543870859					False
EVI2A	0.0	0.0		0.0	0.0		0.0	0.0		0.0	0.0		0.0	0.0	0.0	0.0	0.0					False
EVI2B	-0.49124592046524174	0.49124592046524174	0.20923821080881447	0.0	0.0		0.2783000168654879	0.2783000168654879	0.49999999999999956	0.0	0.0		0.24562296023262087	0.13915000843274394	0.49124592046524174	0.23508068949447658	0.09619324216634119					False
EVI5	0.37350876394219235	0.37350876394219235	0.030846809998162125	0.5609031355935761	0.5609031355935761	0.04946317888870945	0.13901562170684834	0.13901562170684834	0.5567166175106322	0.805307243485502	0.805307243485502	0.011121268211331496	0.4672059497678842	0.47216143259617516	0.805307243485502	0.5176299129396685	6.643981379564293					False
EVI5L	1.2472096997923243	1.2472096997923243	0.08007201544925	0.1996112982441236	0.1996112982441236	0.3075694680445446	0.5079613488972665	0.5079613488972665	0.5363413284262558	0.2532136202859787	0.2532136202859787	0.06216767789437773	0.723410499018224	0.3805874845916226	1.2472096997923243	0.6513148072316949	6.235661302460398					False
EVL	0.6545926391730674	0.6545926391730674	0.05352847471383841	0.12414647932230594	0.12414647932230594	0.39948149966507757	0.14263499571402782	0.14263499571402782	0.8027085642847533	0.36183503213964485	0.36183503213964485	0.2705367348365985	0.3893695592476867	0.25223501392683634	0.6545926391730674	0.36848662267094806	7.78957201317618					False
EVL-AS1	0.0	0.0		0.0	0.0		0.0	0.0		0.0	0.0		0.0	0.0	0.0	0.0	0.0					False
EVPL	0.6960334028875659	0.6960334028875659	0.1279301171365077	-1.4076140688695276	1.4076140688695276	0.06596847864057029	0.35741940506622427	0.35741940506622427	0.45814970475721106	-1.5737702357970607	1.5737702357970607	0.01173838259471574	1.0518237358785467	0.9655948204316425	1.5737702357970607	1.0894322721039467	4.2527262458273585					False
EVPLL	-0.14597944486003106	0.14597944486003106	0.7136696349395407	-0.51382182819359	0.51382182819359	0.3203849447834934	-0.38696907815473564	0.38696907815473564	0.2230170086103731	-0.06765344533217199	0.06765344533217199	0.6544852605683187	0.32990063652681056	0.2273112617434538	0.51382182819359	0.31220821757205475	0.46175801795318594					False
EVX1	-0.3451909405345593	0.3451909405345593	0.03956286707123947	-0.8652709086702295	0.8652709086702295	0.1629421626642439	-0.13399066018968947	0.13399066018968947	0.49999999999999956	-1.9947614025071934	1.9947614025071934	0.20744643349611744	0.6052309246023944	1.0643760313484414	1.9947614025071934	1.0005117529085286	2.278298026735387					False
EVX1-AS	-0.16185565979325026	0.16185565979325026	0.49999999999999956	-1.300587302207929	1.300587302207929	0.08750353911667111	0.0	0.0		-1.6224859403108882	1.6224859403108882	0.13406752933904076	0.7312214810005897	0.8112429701554441	1.6224859403108882	0.8928398991112843	0.9666468390820986					False
EVX2	0.19224306838081104	0.19224306838081104	0.7050047061842604	-0.2882399359879322	0.2882399359879322	0.49829448028041956	0.06349652166919417	0.06349652166919417	0.35690835182899006	-0.6662998786925538	0.6662998786925538	0.1649874626862586	0.24024150218437162	0.364898200180874	0.6662998786925538	0.3545312836840416	0.583116826459313					False
EWSAT1	-1.2283250776169863	1.2283250776169863	0.11476884355448597	0.25842767234342934	0.25842767234342934	0.49938256663343483	-0.13556543020229628	0.13556543020229628	0.783642085853952	-0.17874294863717988	0.17874294863717988	0.766725885012154	0.7433763749802078	0.15715418941973808	1.2283250776169863	0.5614166815452606	0.5326996934481102					False
EWSR1	0.08066535943549802	0.08066535943549802	0.05611923520052978	0.19868484235360206	0.19868484235360206	0.44419528227745364	-0.013029798686932992	0.013029798686932992	0.9494376994098063	0.08120177472218515	0.08120177472218515	0.1430570570384667	0.13967510089455004	0.04711578670455907	0.19868484235360206	0.10843678645013277	11.069551455277873					False
EWSR1P1	0.11914909346817315	0.11914909346817315	0.8406595422645623	0.2344504182702989	0.2344504182702989	0.1133526140664427	-0.3328770901200251	0.3328770901200251	0.45671869878302196	-0.028307190766645896	0.028307190766645896	0.886000264474078	0.17679975586923602	0.1805921404433355	0.3328770901200251	0.20072182557967708	1.0787923669623385					False
EWSR1P2	0.013862462923836194	0.013862462923836194	0.9785409012913434	0.0	0.0		0.0	0.0		-0.09632403588002586	0.09632403588002586	0.7700307020015411	0.006931231461918097	0.04816201794001293	0.09632403588002586	0.037371969155116994	0.15117104490668998					False
EXD1	-1.0016214827260068	1.0016214827260068	0.2786851206088127	-0.29732162318184074	0.29732162318184074	0.5074512132127609	-0.46495161563048004	0.46495161563048004	0.4846528463261506	-0.26938994894595236	0.26938994894595236	0.4016944432862457	0.6494715529539238	0.3671707822882162	1.0016214827260068	0.5787926412074895	1.2175023872752564					False
EXD2	0.6651912120499759	0.6651912120499759	0.11896820729062846	-0.045911292248392854	0.045911292248392854	0.7711051683342959	0.401290585758999	0.401290585758999	0.26551571660618223	-0.14447677137208448	0.14447677137208448	0.14936262352889518	0.35555125214918437	0.27288367856554174	0.6651912120499759	0.3643565720277363	6.848095320104411					False
EXD3	0.8246992720768702	0.8246992720768702	0.15754873299712366	-0.020981158245193754	0.020981158245193754	0.9538793443794561	1.109383187978878	1.109383187978878	0.25009917078538746	0.10511556035323233	0.10511556035323233	0.6419303168504856	0.422840215161032	0.6072493741660552	1.109383187978878	0.5999502794228772	3.838679536207868					False
EXO1	-0.04666305599681131	0.04666305599681131	0.6174315895516254	-0.4207951034151769	0.4207951034151769	0.009202705628738789	-0.054449009064668985	0.054449009064668985	0.4596071709613957	-0.4364609734123608	0.4364609734123608	0.1350466102416364	0.2337290797059941	0.24545499123851489	0.4364609734123608	0.26771616946369825	8.706204180497506					False
EXO5	0.5664121397619732	0.5664121397619732	0.109040340399654	0.14292496488988693	0.14292496488988693	0.2915729706916361	0.23346379382097115	0.23346379382097115	0.20295314588018692	0.08550990162895378	0.08550990162895378	0.22487498040681053	0.3546685523259301	0.15948684772496247	0.5664121397619732	0.30126833427352157	6.201143720412589					False
EXO5-DT	0.629375852863918	0.629375852863918	0.44759270451111915	-0.014335058434709058	0.014335058434709058	0.853688832770386	0.2576292371500267	0.2576292371500267	0.596647997844096	-0.659920830384823	0.659920830384823	0.49777840397171713	0.3218554556493135	0.45877503376742484	0.659920830384823	0.4288303283764341	1.3634039243730003					False
EXOC1	0.23582011419924154	0.23582011419924154	0.08131592945749595	0.11655083067838312	0.11655083067838312	0.2889650451009246	0.11130213231483932	0.11130213231483932	0.5303416579642681	-0.003571622543480757	0.003571622543480757	0.9726993619063248	0.17618547243881233	0.05743687742916004	0.23582011419924154	0.1338124519718798	7.815681181649157					False
EXOC1-AS1	0.0	0.0		0.0	0.0		0.0	0.0		0.0	0.0		0.0	0.0	0.0	0.0	0.0					False
EXOC1L	0.0	0.0		-0.40457382452574975	0.40457382452574975	0.214414314547941	0.0	0.0		-0.25299465955856454	0.25299465955856454	0.49999999999999956	0.20228691226287487	0.12649732977928227	0.40457382452574975	0.19870379295031732	0.08219606051053929					False
EXOC2	0.4881862515982798	0.4881862515982798	0.050742083506689094	0.21072429130672887	0.21072429130672887	0.055342907951851726	0.47053431437613025	0.47053431437613025	0.1601311282658054	0.17409808969113794	0.17409808969113794	0.3164349176471608	0.3494552714525043	0.3223162020336341	0.4881862515982798	0.35764295315095646	7.896889167773809					False
EXOC3	0.6501541631324574	0.6501541631324574	0.035386862930080726	0.2722998452344436	0.2722998452344436	0.020646311853793543	0.2454922042654868	0.2454922042654868	0.19474469334810116	0.3763983204549355	0.3763983204549355	0.11379448522890001	0.46122700418345053	0.31094526236021114	0.6501541631324574	0.42381013753763463	7.906560185348038					False
EXOC3-AS1	0.5849180620009804	0.5849180620009804	0.25336195252893623	-0.1912107088320445	0.1912107088320445	0.5016113643062898	0.08521917529309908	0.08521917529309908	0.808425260630383	-0.10241547031090548	0.10241547031090548	0.6366652304465221	0.38806438541651245	0.09381732280200228	0.5849180620009804	0.2900804552366464	3.24637440100059					False
EXOC3L1	-0.4348148447588125	0.4348148447588125	0.28613010144420453	-1.1725810792177462	1.1725810792177462	0.0889560723684087	-0.2599896621118205	0.2599896621118205	0.6237415023164765	-1.4543518976292384	1.4543518976292384	0.015878553437766483	0.8036979619882794	0.8571707798705295	1.4543518976292384	0.9195654461722377	6.69758773331025					False
EXOC3L2	-0.8347487220810288	0.8347487220810288	0.10618615826162818	-0.023495989980463428	0.023495989980463428	0.9530954973180128	0.6030467136070405	0.6030467136070405	0.4108055854497942	-0.5069800111373663	0.5069800111373663	0.486245324438179	0.4291223560307461	0.5550133623722034	0.8347487220810288	0.5410222681842682	2.0908214883909713					False
EXOC3L4	0.0	0.0		0.006794076626101375	0.006794076626101375	0.9892346094800295	-0.4030451810389777	0.4030451810389777	0.14114351952594445	-0.5292752311923928	0.5292752311923928	0.14141925519551757	0.0033970383130506876	0.46616020611568526	0.5292752311923928	0.2768495663540858	0.25139510931704234					False
EXOC4	-0.38614342797136914	0.38614342797136914	0.3525522211269299	-0.2458282902886264	0.2458282902886264	0.2361830686409302	0.19153320818510977	0.19153320818510977	0.6228401683969945	-0.24654173262122825	0.24654173262122825	0.10220439090380645	0.31598585912999777	0.219037470403169	0.38614342797136914	0.28445905951012423	8.413749531506493					False
EXOC5	0.22311735856061254	0.22311735856061254	0.1768991178785933	-0.024544819603191215	0.024544819603191215	0.5972140958532683	0.029083425324644807	0.029083425324644807	0.8900769614368531	-0.05756195031113265	0.05756195031113265	0.19465693773901926	0.12383108908190188	0.04332268781788873	0.22311735856061254	0.10351124132285491	9.67807673585641					False
EXOC5P1	-0.16854064928149426	0.16854064928149426	0.7831162376957393	-0.3008762655679707	0.3008762655679707	0.16702532035602943	0.23936179301757565	0.23936179301757565	0.6754480602054886	0.8403234323038701	0.8403234323038701	0.12207179624288421	0.23470845742473248	0.5398426126607229	0.8403234323038701	0.45199666322289095	0.7195691815116945					False
EXOC6	1.5201707987860926	1.5201707987860926	0.0795949225046182	0.6974160929448274	0.6974160929448274	0.08364715859420561	0.8888671406133497	0.8888671406133497	0.03203640216999103	0.7154398929386403	0.7154398929386403	0.06498137149173894	1.10879344586546	0.802153516775995	1.5201707987860926	1.0361445266729226	6.115263299042984					False
EXOC6B	0.2798749201027251	0.2798749201027251	0.13576633565812898	0.10406602280568933	0.10406602280568933	0.3781387734251995	-0.26980236807800484	0.26980236807800484	0.147507588485984	-0.008671458888343864	0.008671458888343864	0.912780062788851	0.1919704714542072	0.13923691348317435	0.2798749201027251	0.18192815355926711	8.10164624973358					False
EXOC7	0.41605527176161416	0.41605527176161416	0.10991741890386839	0.00033989604787443284	0.00033989604787443284	0.9846146511591806	0.3661296250712063	0.3661296250712063	0.1662236351627795	-0.11488686459841446	0.11488686459841446	0.40506166628304285	0.2081975839047443	0.24050824483481037	0.41605527176161416	0.251738965425754	9.453011341249097					False
EXOC7P1	0.0	0.0		0.0	0.0		0.0	0.0		0.0	0.0		0.0	0.0	0.0	0.0	0.0					False
EXOC8	0.5358321116190625	0.5358321116190625	0.0949691349678157	0.13185617488708434	0.13185617488708434	0.14762789125002604	0.3695663187920646	0.3695663187920646	0.020732216772249387	0.14446502754556168	0.14446502754556168	0.3507132508451726	0.33384414325307343	0.25701567316881313	0.5358321116190625	0.3297730801263889	7.066459983878504					False
EXOG	0.7822758861178878	0.7822758861178878	0.00692356695957351	-0.020843372735498633	0.020843372735498633	0.8368077225882152	0.06952243300309124	0.06952243300309124	0.7590572177193564	-0.24761588849684024	0.24761588849684024	0.1741939655526878	0.4015596294266932	0.15856916074996574	0.7822758861178878	0.35180889380683783	5.129150048570319					False
EXOGP1	0.0	0.0		0.0	0.0		0.0	0.0		0.0	0.0		0.0	0.0	0.0	0.0	0.0					False
EXOSC1	0.09688564798535015	0.09688564798535015	0.09578526381074921	-0.19320018000806627	0.19320018000806627	0.1331774931428527	-0.05128590148435741	0.05128590148435741	0.7996948522510565	-0.04633759478147326	0.04633759478147326	0.5218878526516046	0.1450429139967082	0.048811748132915334	0.19320018000806627	0.11068059519956241	7.6277003598763					False
EXOSC10	0.4702543893314335	0.4702543893314335	0.013022389093392463	0.013521809561057196	0.013521809561057196	0.8809892332723082	-0.032454212251945336	0.032454212251945336	0.542434828307959	-0.020740646618964576	0.020740646618964576	0.8499900910347848	0.24188809944624534	0.026597429435454956	0.4702543893314335	0.18224442513950492	9.632397755530956					False
EXOSC10-AS1	0.10363254211246375	0.10363254211246375	0.8034264529076305	0.06129974098439339	0.06129974098439339	0.5482305738011097	-0.12268778703601169	0.12268778703601169	0.8043909631621327	-0.041909098124590205	0.041909098124590205	0.8753625863030443	0.08246614154842857	0.08229844258030095	0.12268778703601169	0.08814021991745717	1.6391805876319605					False
EXOSC2	0.13547843512884228	0.13547843512884228	0.02487993686499546	-0.07712008500948109	0.07712008500948109	0.6322978846079061	-0.04135927486244029	0.04135927486244029	0.7052917927751754	-0.07723959315675266	0.07723959315675266	0.446778944077625	0.10629926006916168	0.059299434009596474	0.13547843512884228	0.09032493105215954	9.065459602342209					False
EXOSC3	0.09969932098207934	0.09969932098207934	0.36584371369387647	-0.014210742558152134	0.014210742558152134	0.8834725143522242	-0.06251653617540143	0.06251653617540143	0.1880993907271904	-0.10525112611145993	0.10525112611145993	0.3538006211195231	0.05695503177011574	0.08388383114343068	0.10525112611145993	0.07539538783601417	7.428402012994426					False
EXOSC3P1	0.45147720010160386	0.45147720010160386	0.3995089046545237	-0.47153847687880135	0.47153847687880135	0.13975886029226872	-0.35583074716017044	0.35583074716017044	0.2808542507927892	-0.36035757300180005	0.36035757300180005	0.5890373273007743	0.4615078384902026	0.35809416008098527	0.47153847687880135	0.41862063894176643	0.5512571235593396					False
EXOSC3P2	0.0	0.0		0.0	0.0		0.0	0.0		0.14235020416662506	0.14235020416662506	0.49999999999999956	0.0	0.07117510208331253	0.14235020416662506	0.05083935863093752	0.017793775520828132					False
EXOSC4	-0.1984843324098966	0.1984843324098966	0.09923840661587578	0.06306304774164584	0.06306304774164584	0.7864898599931326	0.01771468636689555	0.01771468636689555	0.9255047503556765	0.10878685441582814	0.10878685441582814	0.6258778720208791	0.13077369007577122	0.06325077039136184	0.1984843324098966	0.11150824483018511	7.72753354988769					False
EXOSC5	-0.15028191492684329	0.15028191492684329	0.23046022772383173	-0.24844999299492798	0.24844999299492798	0.19707012259970935	0.22623181631086986	0.22623181631086986	0.17746606934669346	-0.21055553966191365	0.21055553966191365	0.2409171006982474	0.19936595396088563	0.21839367798639175	0.24844999299492798	0.21453269840525144	7.998623866680243					False
EXOSC6	0.29316857362631055	0.29316857362631055	0.013260103804128693	-0.24591948146528253	0.24591948146528253	0.12814754940447295	-0.048458993479666645	0.048458993479666645	0.12395989217159162	-0.22835467937422393	0.22835467937422393	0.22091797109762226	0.26954402754579654	0.1384068364269453	0.29316857362631055	0.21671730936350514	8.531395226845918					False
EXOSC7	-0.10292072067966096	0.10292072067966096	0.5311872615596049	-0.2541165825938094	0.2541165825938094	0.0915816245699238	0.24623189197643924	0.24623189197643924	0.4759249466972614	-0.2673862048708351	0.2673862048708351	0.005212151335185583	0.1785186516367352	0.25680904842363717	0.2673862048708351	0.2247670435788503	7.906594031597286					False
EXOSC8	0.06179531903802449	0.06179531903802449	0.06270098617212218	-0.059352950160526774	0.059352950160526774	0.5282170203898735	0.10799504699999041	0.10799504699999041	0.5210455682031104	-0.10961053080196592	0.10961053080196592	0.18369325113700802	0.06057413459927563	0.10880278890097816	0.10961053080196592	0.08824875732896105	8.59826278935757					False
EXOSC8P1	0.0	0.0		0.0	0.0		0.0	0.0		0.0	0.0		0.0	0.0	0.0	0.0	0.0					False
EXOSC9	-0.09462742179393224	0.09462742179393224	0.1166817867180745	-0.18517999091056758	0.18517999091056758	0.3227205676350019	-0.07625167347256578	0.07625167347256578	0.34608520683481353	-0.08903805150639243	0.08903805150639243	0.5023103977245547	0.1399037063522499	0.08264486248947911	0.18517999091056758	0.1218322424908221	8.464465716409176					False
EXPH5	-0.723878830676318	0.723878830676318	0.056889365186826656	-0.04771283204025423	0.04771283204025423	0.08106769264542281	0.06128783772927271	0.06128783772927271	0.8793194228851644	0.2109889777491203	0.2109889777491203	0.31672253231330233	0.3857958313582861	0.1361384077391965	0.723878830676318	0.32709736399553796	6.741011911141368	1.0	0.027292831	0.0	0.0289775913793054	True
EXT1	0.5482352152232206	0.5482352152232206	0.13376447133185523	-0.2456809311637258	0.2456809311637258	0.4052188584082394	1.004368671490619	1.004368671490619	0.1031918143937882	-0.3896582122427157	0.3896582122427157	0.0699821454959805	0.3969580731934732	0.6970134418666674	1.004368671490619	0.6123261738101488	7.805457136625488					False
EXT2	0.8638840732850426	0.8638840732850426	0.0026487123650089776	-0.023053930349556495	0.023053930349556495	0.7783755861575488	0.22712784486890314	0.22712784486890314	0.02703910533281483	0.08555230001887537	0.08555230001887537	0.2312844738151397	0.44346900181729954	0.15634007244388926	0.8638840732850426	0.38047304229551554	9.237854999131468					False
EXTL1	0.24626792411138587	0.24626792411138587	0.48171296586069967	-0.8094550751251957	0.8094550751251957	0.026428077124114574	0.05518414192936971	0.05518414192936971	0.9500798254661479	-1.0190162050992417	1.0190162050992417	0.06016062007884118	0.5278614996182908	0.5371001735143057	1.0190162050992417	0.6019858892138616	2.0486801591589843					False
EXTL2	-0.08978277777965182	0.08978277777965182	0.21530629707289156	-0.38575857017140436	0.38575857017140436	0.05282971273019233	-0.13739981594863693	0.13739981594863693	0.7563852745816644	-0.515218559111327	0.515218559111327	0.21559788743783204	0.2377706739755281	0.32630918752998195	0.515218559111327	0.31535116337540814	7.176052636390667					False
EXTL2P1	0.0	0.0		0.25801040852995827	0.25801040852995827	0.49999999999999956	0.15248880600204273	0.15248880600204273	0.49999999999999956	0.0	0.0		0.12900520426497913	0.07624440300102137	0.25801040852995827	0.12482274718970855	0.051312401816500125					False
EXTL3	0.3656141512327711	0.3656141512327711	0.05301121434204326	-0.17612519815594752	0.17612519815594752	0.24786859796598426	0.41482585320910914	0.41482585320910914	0.16665402573215493	-0.2803365973880929	0.2803365973880929	0.31976678413372295	0.2708696746943593	0.347581225298601	0.41482585320910914	0.3243112218839986	9.274075822361937					False
EXTL3-AS1	0.9124446857269861	0.9124446857269861	0.3303014768648919	0.14139423261387973	0.14139423261387973	0.4772059486014375	0.25869820423090717	0.25869820423090717	0.7372684686017783	0.18982054172783713	0.18982054172783713	0.5308918682884041	0.5269194591704329	0.22425937297937215	0.9124446857269861	0.4522830260252002	1.1487965835418914					False
EYA1	1.4938651271317362	1.4938651271317362	0.18954867038332557	0.01790444638811417	0.01790444638811417	0.9542518669765099	0.08018147764791084	0.08018147764791084	0.8936173433297772	-0.8593794403289414	0.8593794403289414	0.20752910859583423	0.7558847867599252	0.46978045898842613	1.4938651271317362	0.7386944091966843	2.3907330343853928					False
EYA2	0.43785051211789305	0.43785051211789305	0.3123065388621627	-0.06888777957288017	0.06888777957288017	0.7776790119581496	-0.8142503996075567	0.8142503996075567	0.17671863616586939	-0.22251170501712103	0.22251170501712103	0.6136304242030597	0.2533691458453866	0.5183810523123389	0.8142503996075567	0.4470715705829619	3.177140684295016					False
EYA2-AS1	0.1479872144122747	0.1479872144122747	0.49999999999999956	0.0	0.0		0.0	0.0		0.1440042189485161	0.1440042189485161	0.49999999999999956	0.07399360720613735	0.07200210947425804	0.1479872144122747	0.08371062349335157	0.03649892917009885					False
EYA3	0.2872829137206452	0.2872829137206452	0.2607378786469503	-0.005110886872490283	0.005110886872490283	0.8907011139573338	0.05920923247101584	0.05920923247101584	0.30913052355251003	-0.09310229672096959	0.09310229672096959	0.44510360363554224	0.14619690029656773	0.07615576459599271	0.2872829137206452	0.13633441548547523	8.167915356256781					False
EYA4	-0.0033161008460771413	0.0033161008460771413	0.9887519550892684	-0.051126769866594035	0.051126769866594035	0.7940063457802025	1.126543692196322	1.126543692196322	0.27317993013064007	0.48946885669659346	0.48946885669659346	0.3127646024279492	0.027221435356335588	0.8080062744464578	1.126543692196322	0.518889545943529	2.430020811455425					False
EYA4-AS2	0.0	0.0		0.0	0.0		0.0	0.0		0.0	0.0		0.0	0.0	0.0	0.0	0.0					False
EYS	0.4682368312567863	0.4682368312567863	0.49999999999999956	-0.5538669362359729	0.5538669362359729	0.09177430063395875	0.01849814581235326	0.01849814581235326	0.9358183569013511	-0.3778606452930243	0.3778606452930243	0.16909817114457573	0.5110518837463796	0.1981793955526888	0.5538669362359729	0.38308011059045394	0.31498260469430134					False
EZH1	0.5206049561658368	0.5206049561658368	0.08143278647597778	0.054500019304436265	0.054500019304436265	0.7484614425008302	0.45856803761416565	0.45856803761416565	0.3107252312180592	-0.1554448302948357	0.1554448302948357	0.499847249809389	0.28755248773513653	0.30700643395450067	0.5206049561658368	0.3291831030335355	6.346453880661523					False
EZH2	0.11177797331403383	0.11177797331403383	0.2409680467593875	0.011723953499361173	0.011723953499361173	0.8807839367940062	-0.12399378057254751	0.12399378057254751	0.4567890225548962	0.0709722842463325	0.0709722842463325	0.07746686441159166	0.0617509634066975	0.09748303240944	0.12399378057254751	0.08595653828870857	9.346859131612215					False
EZH2P1	0.0	0.0		0.0	0.0		-0.13399066018968947	0.13399066018968947	0.49999999999999956	-0.13753239046448235	0.13753239046448235	0.49999999999999956	0.0	0.1357615253270859	0.13753239046448235	0.07783099520653429	0.03394038133177148					False
EZHIP	0.8197850451742922	0.8197850451742922	0.20734513765307724	0.12081064861257973	0.12081064861257973	0.7964528749713649	0.6616418889489744	0.6616418889489744	0.28453108703663416	-0.019687327033652835	0.019687327033652835	0.9647235360709012	0.47029784689343596	0.3406646079913136	0.8197850451742922	0.464667487118363	1.309349517833101					False
EZR	-0.014582281616437598	0.014582281616437598	0.9051546734634047	0.6799574879559422	0.6799574879559422	0.006317577460133327	0.1769643043889637	0.1769643043889637	0.4487667324265012	0.7442490400726935	0.7442490400726935	0.06484735341507787	0.3472698847861899	0.46060667223082863	0.7442490400726935	0.452554101589107	11.942059340519526					False
EZR-AS1	0.05093769855744257	0.05093769855744257	0.8120944380030892	0.7826984420247866	0.7826984420247866	0.16585148718897977	-0.35172922890017416	0.35172922890017416	0.3913175317288624	0.2122248528505889	0.2122248528505889	0.6208819656021856	0.41681807029111456	0.28197704087538156	0.7826984420247866	0.41129768221775354	0.6530111324280482					False
EZRP1	0.1479872144122747	0.1479872144122747	0.49999999999999956	0.0	0.0		0.0	0.0		0.14235020416662506	0.14235020416662506	0.49999999999999956	0.07399360720613735	0.07117510208331253	0.1479872144122747	0.0833561917543749	0.036292177322362465					False
F10	0.013862462923836194	0.013862462923836194	0.9785409012913434	-0.2847769270628743	0.2847769270628743	0.3819747441487982	0.1754684186409869	0.1754684186409869	0.49999999999999956	-0.05695266354808415	0.05695266354808415	0.9395170714335371	0.14931969499335523	0.11621054109453552	0.2847769270628743	0.15448109076093525	0.5939301092229807					False
F10-AS1	0.0	0.0		0.0	0.0		0.15248880600204273	0.15248880600204273	0.49999999999999956	0.0	0.0		0.0	0.07624440300102137	0.15248880600204273	0.0544602878578724	0.01906110075025534					False
F10-AS2	-0.435217250714496	0.435217250714496	0.5170126897546288	-0.6141877400033684	0.6141877400033684	0.19529834036947633	1.1871607202218812	1.1871607202218812	0.06985693945526791	-0.9070294157179387	0.9070294157179387	0.18505696076974365	0.5247024953589322	1.04709506796991	1.1871607202218812	0.8432219157440584	1.4041281422975502					False
F11	-0.8879537695107621	0.8879537695107621	0.3603728942078313	-0.39201897389091733	0.39201897389091733	0.14860003716014036	0.7436748291958357	0.7436748291958357	0.15118120184879758	-0.24032825482854195	0.24032825482854195	0.49999999999999956	0.6399863717008397	0.4920015420121888	0.8879537695107621	0.6119882158071211	0.3164946434756795					False
F11-AS1	0.0024466662577565246	0.0024466662577565246	0.9947015768344857	-0.2997909167852688	0.2997909167852688	0.5608978612871284	-0.09038415357842389	0.09038415357842389	0.6550618447184375	-0.09597509628880552	0.09597509628880552	0.8465825420346061	0.15111879152151267	0.0931796249336147	0.2997909167852688	0.14752659516437872	0.8103664765862184					False
F11R	-0.4680075860967605	0.4680075860967605	0.01577286608411409	0.06358949497182564	0.06358949497182564	0.3877078405028091	-0.018107627660445047	0.018107627660445047	0.8651671272089001	-0.12261705539322776	0.12261705539322776	0.23647997897137973	0.2657985405342931	0.0703623415268364	0.4680075860967605	0.21092717604002129	10.947756905475195					False
F12	-1.038726415131539	1.038726415131539	0.05966221203693461	-0.8486411057393992	0.8486411057393992	0.06599968565749137	-1.4001970579113414	1.4001970579113414	0.12421668552749165	-1.1061863944828838	1.1061863944828838	0.05303799839811234	0.9436837604354691	1.2531917261971126	1.4001970579113414	1.1415462168298696	3.505929404181425					False
F13A1	0.1479872144122747	0.1479872144122747	0.49999999999999956	0.0	0.0		0.0	0.0		0.0	0.0		0.07399360720613735	0.0	0.1479872144122747	0.05285257657581239	0.018498401801534337					False
F13B	-0.3451909405345593	0.3451909405345593	0.03956286707123947	0.14047982526676206	0.14047982526676206	0.49999999999999956	-0.028093681440850615	0.028093681440850615	0.9576149927615025	0.28635442311514114	0.28635442311514114	0.0036771452397588475	0.24283538290066067	0.15722405227799588	0.3451909405345593	0.22076703515293272	0.17913877644588008					False
F2	-2.0584665732091656	2.0584665732091656	0.12421479073663223	0.03196509997137409	0.03196509997137409	0.9473805403924701	-0.874321350324327	0.874321350324327	0.23651966113838552	-0.4932991317618005	0.4932991317618005	0.42683231517892795	1.0452158365902697	0.6838102410430638	2.0584665732091656	1.0350778294441667	1.9778073048990958					False
F2R	1.4578288138239852	1.4578288138239852	0.03664417446009739	0.36401881192049856	0.36401881192049856	0.022947977939405482	0.2854321735409915	0.2854321735409915	0.5351436795103659	0.3081701561469252	0.3081701561469252	0.0683583307345085	0.9109238128722419	0.29680116484395835	1.4578288138239852	0.7258576781389409	7.770110699478994					False
F2R-AS1	0.13455766573681202	0.13455766573681202	0.5584636733220553	0.00902203446001501	0.00902203446001501	0.9668761755638094	0.15248880600204273	0.15248880600204273	0.49999999999999956	0.0	0.0		0.07178985009841352	0.07624440300102137	0.15248880600204273	0.08522736647147819	0.11033692592485804					False
F2RL1	-0.11490308913384695	0.11490308913384695	0.5572348703013231	-0.17931405757307317	0.17931405757307317	0.25064282634193846	0.08955252910434552	0.08955252910434552	0.6936885935387841	-0.500130271180506	0.500130271180506	0.104633758560349	0.14710857335346006	0.29484140014242577	0.500130271180506	0.26085431309545193	10.11504923369732					False
F2RL2	0.9022712936103358	0.9022712936103358	0.16311751206315322	0.0	0.0		0.43440882154891236	0.43440882154891236	0.49999999999999956	0.1440042189485161	0.1440042189485161	0.49999999999999956	0.4511356468051679	0.28920652024871424	0.9022712936103358	0.4461853992531403	0.22554945671178311					False
F2RL3	0.0	0.0		0.0	0.0		0.0	0.0		-0.25299465955856454	0.25299465955856454	0.49999999999999956	0.0	0.12649732977928227	0.25299465955856454	0.09035523555663019	0.03162433244482057					False
F3	0.6081848482437859	0.6081848482437859	0.03192358076195593	-0.3854691691976857	0.3854691691976857	0.04033023346366795	0.32829376982733294	0.32829376982733294	0.5056759831372226	-1.409387383731131	1.409387383731131	0.046623422435724815	0.4968270087207358	0.868840576779232	1.409387383731131	0.7866271628901478	7.237401993267534					False
F5	0.0	0.0		-0.2529708134287106	0.2529708134287106	0.6081879076970882	0.0	0.0		0.22565296924766431	0.22565296924766431	0.6467122644369424	0.1264854067143553	0.11282648462383216	0.2529708134287106	0.13870092677761042	0.18397294262988065					False
F7	-0.5736094109730495	0.5736094109730495	0.17249300499544937	-0.25771718644635755	0.25771718644635755	0.49896654646090954	0.9287815192573077	0.9287815192573077	0.08171669788989352	-0.5578171810468269	0.5578171810468269	0.29866701176292393	0.41566329870970353	0.7432993501520673	0.9287815192573077	0.6293813522632314	0.8675101536202031					False
F8	0.791504670086475	0.791504670086475	0.2146369699021907	-0.6436659133692482	0.6436659133692482	0.06946489711433354	-0.4416638256882708	0.4416638256882708	0.10629571331760346	-0.7754911028745894	0.7754911028745894	0.26172857961825663	0.7175852917278616	0.6085774642814301	0.791504670086475	0.6814275625877643	3.9886999780124643					False
F8A3	0.0	0.0		0.0	0.0		0.0	0.0		0.0	0.0		0.0	0.0	0.0	0.0	0.0					False
F9	-0.18333528074130903	0.18333528074130903	0.49999999999999956	0.0	0.0		0.0	0.0		0.0	0.0		0.09166764037065452	0.0	0.18333528074130903	0.06547688597903893	0.02291691009266363					False
FA2H	1.961992300667129	1.961992300667129	0.035140285772193865	-1.0352827752987377	1.0352827752987377	0.2530228160939538	0.4643201761967761	0.4643201761967761	0.3946179533524082	-1.4841276306117415	1.4841276306117415	0.0837600701975473	1.4986375379829333	0.9742239034042588	1.961992300667129	1.3400823749755293	5.306353068779528					False
FAAH	0.1528241395920995	0.1528241395920995	0.7017912786899476	-0.3571210797603932	0.3571210797603932	0.3471651740431463	0.19429105067501418	0.19429105067501418	0.1103396519033266	-0.45673417529219495	0.45673417529219495	0.1412256309252921	0.25497260967624635	0.32551261298360457	0.45673417529219495	0.3140271204673925	5.465751199499308					False
FAAH2	0.4580476858512963	0.4580476858512963	0.6042732248435381	-0.9128476652166784	0.9128476652166784	0.06408127037106369	1.265920357546774	1.265920357546774	0.2740104322531984	-1.002706565062252	1.002706565062252	0.019471925718446838	0.6854476755339873	1.134313461304513	1.265920357546774	0.9607433954374679	3.414449244542722					False
FAAHP1	-0.39086091113609767	0.39086091113609767	0.20685861605164527	-0.49990438444884866	0.49990438444884866	0.32511970876643326	-0.22562935198987377	0.22562935198987377	0.7618773349369694	-0.7892522379336735	0.7892522379336735	0.3134956784991232	0.44538264779247316	0.5074407949617736	0.7892522379336735	0.5211032237423449	2.332447565579979					False
FAAP100	0.6639726314382735	0.6639726314382735	0.10094864492077708	-0.0675835930580817	0.0675835930580817	0.2883176736812872	0.25585143148141576	0.25585143148141576	0.42321444764827354	-0.08626975679810212	0.08626975679810212	0.24087824877154346	0.3657781122481776	0.17106059413975894	0.6639726314382735	0.32492696437172613	8.36827165227849					False
FAAP20	0.5003906651905385	0.5003906651905385	0.0014689259551407638	-0.11834879180289892	0.11834879180289892	0.59225436690164	0.2423069593589977	0.2423069593589977	0.4777808418519748	-0.0647317167953343	0.0647317167953343	0.6930880932290491	0.30936972849671873	0.153519338077166	0.5003906651905385	0.2698654092731704	7.315535337280683					False
FAAP24	0.19578316678278185	0.19578316678278185	0.2175938397321882	0.11320275286755876	0.11320275286755876	0.3823204607436646	-0.057362003264536554	0.057362003264536554	0.8116819834043368	-0.09929671185457778	0.09929671185457778	0.6277835365194688	0.1544929598251703	0.07832935755955717	0.19578316678278185	0.1277500169909949	5.52400941652137					False
FABP1	0.0	0.0		0.0	0.0		0.0	0.0		0.01222338524060343	0.01222338524060343	0.9552706549593839	0.0	0.006111692620301715	0.01222338524060343	0.004365494728786939	0.03405962788658083					False
FABP12	0.0	0.0		-0.13145779080674705	0.13145779080674705	0.49999999999999956	-0.13399066018968947	0.13399066018968947	0.49999999999999956	0.14235020416662506	0.14235020416662506	0.49999999999999956	0.06572889540337352	0.13817043217815728	0.14235020416662506	0.10772116955874533	0.0509748318953827					False
FABP12P1	0.0	0.0		0.0	0.0		0.0	0.0		0.0	0.0		0.0	0.0	0.0	0.0	0.0					False
FABP2	0.0	0.0		0.02724027995174208	0.02724027995174208	0.9073046283950521	-0.13399066018968947	0.13399066018968947	0.49999999999999956	-0.13012681892602163	0.13012681892602163	0.49999999999999956	0.01362013997587104	0.13205873955785555	0.13399066018968947	0.08157532839869562	0.0692841675851184					False
FABP3	-0.8437878050475796	0.8437878050475796	0.038681575115949544	0.29803544458435827	0.29803544458435827	0.3610531753649135	-0.3619495810401574	0.3619495810401574	0.6372056376558193	0.9691711684018873	0.9691711684018873	0.02570953393378502	0.5709116248159689	0.6655603747210224	0.9691711684018873	0.6683695952875516	7.606609059020615					False
FABP3P2	0.0	0.0		0.0	0.0		0.0	0.0		0.0	0.0		0.0	0.0	0.0	0.0	0.0					False
FABP4	0.0	0.0		0.0	0.0		0.0	0.0		0.0	0.0		0.0	0.0	0.0	0.0	0.0					False
FABP5	-1.1405794096418642	1.1405794096418642	0.04411338162835548	0.9971179659157983	0.9971179659157983	0.23734907581314704	-0.26346487667442986	0.26346487667442986	0.7489817586275592	1.953459761092546	1.953459761092546	0.0331706785914921	1.0688486877788312	1.108462318883488	1.953459761092546	1.2121989687256434	9.490542876177143					False
FABP5P1	-0.18333528074130903	0.18333528074130903	0.49999999999999956	0.5207997786601597	0.5207997786601597	0.1133247785665521	-0.011787376593785925	0.011787376593785925	0.9730716691359573	0.9758508917843971	0.9758508917843971	0.3335591190167275	0.35206752970073435	0.4938191341890915	0.9758508917843971	0.5019301262076964	0.5055208549170426					False
FABP5P10	0.0	0.0		-0.2731160337190027	0.2731160337190027	0.49999999999999956	0.0	0.0		0.0	0.0		0.13655801685950136	0.0	0.2731160337190027	0.09754144061392954	0.03413950421487534					False
FABP5P11	0.0	0.0		0.14047982526676206	0.14047982526676206	0.49999999999999956	0.3279572246430296	0.3279572246430296	0.04453448005787044	0.2688070258077246	0.2688070258077246	0.2825111174177102	0.07023991263338103	0.2983821252253771	0.3279572246430296	0.20483190545990057	0.1265386070808101					False
FABP5P12	0.0	0.0		0.15869807075848913	0.15869807075848913	0.49999999999999956	0.0	0.0		0.0	0.0		0.07934903537924456	0.0	0.15869807075848913	0.05667788241374611	0.01983725884481114					False
FABP5P13	0.0	0.0		0.0	0.0		0.0	0.0		0.0	0.0		0.0	0.0	0.0	0.0	0.0					False
FABP5P14	0.0	0.0		0.0	0.0		0.0	0.0		0.0	0.0		0.0	0.0	0.0	0.0	0.0					False
FABP5P15	0.0	0.0		0.0	0.0		0.0	0.0		0.0	0.0		0.0	0.0	0.0	0.0	0.0					False
FABP5P2	0.0	0.0		0.4167084792884474	0.4167084792884474	0.1489443656743169	0.0	0.0		-0.26765920939050397	0.26765920939050397	0.01760944754076449	0.2083542396442237	0.13382960469525199	0.4167084792884474	0.20618000175812495	0.08554596108486892					False
FABP5P3	-0.31623642777191985	0.31623642777191985	0.47130276260813897	-0.2640939992589877	0.2640939992589877	0.3166352795635067	0.12439512456119212	0.12439512456119212	0.785723571350604	0.14235020416662506	0.14235020416662506	0.49999999999999956	0.29016521351545377	0.1333726643639086	0.31623642777191985	0.22669286591571527	0.3012550951804753					False
FABP5P4	0.0	0.0		0.0	0.0		0.0	0.0		0.14235020416662506	0.14235020416662506	0.49999999999999956	0.0	0.07117510208331253	0.14235020416662506	0.05083935863093752	0.017793775520828132					False
FABP5P5	0.0	0.0		0.0	0.0		0.0	0.0		0.0	0.0		0.0	0.0	0.0	0.0	0.0					False
FABP5P6	0.0	0.0		0.0	0.0		0.0	0.0		0.0	0.0		0.0	0.0	0.0	0.0	0.0					False
FABP5P7	-1.4618146162336254	1.4618146162336254	0.0827460610690808	0.9514184767350358	0.9514184767350358	0.32409125464293675	-1.3187752952108278	1.3187752952108278	0.2585542382208494	1.5402976589276482	1.5402976589276482	0.018359235120105333	1.2066165464843306	1.429536477069238	1.5402976589276482	1.3498223899411934	3.180622768487049					False
FABP5P8	0.0	0.0		0.0	0.0		0.0	0.0		0.1440042189485161	0.1440042189485161	0.49999999999999956	0.0	0.07200210947425804	0.1440042189485161	0.05143007819589861	0.01800052736856451					False
FABP5P9	0.37449297661554026	0.37449297661554026	0.36446391091957275	0.54410538337945	0.54410538337945	0.1186840843768474	-0.011787376593785925	0.011787376593785925	0.9730716691359573	0.9198783583964814	0.9198783583964814	0.30298539563138827	0.45929917999749514	0.46583286749513364	0.9198783583964814	0.5278963572677668	0.8909108124415421					False
FABP6	0.03200646406697372	0.03200646406697372	0.8960158573319574	-0.06400378222403047	0.06400378222403047	0.8090536456209685	-0.500927756268343	0.500927756268343	0.3458241751972395	-0.3255260098490762	0.3255260098490762	0.0012832777945847435	0.04800512314550209	0.4132268830587096	0.500927756268343	0.2692319678401397	2.170043583233901					False
FABP6-AS1	-0.3451909405345593	0.3451909405345593	0.03956286707123947	0.0	0.0		0.0	0.0		0.22565296924766431	0.22565296924766431	0.6467122644369424	0.17259547026727964	0.11282648462383216	0.3451909405345593	0.17163668645827065	0.10573858633889853					False
FABP7	0.386281799422064	0.386281799422064	0.20934196851602735	2.531709282272188	2.531709282272188	0.11037294687843972	0.20306511382212555	0.20306511382212555	0.4579522345560554	2.560018237099559	2.560018237099559	0.0409696047455534	1.458995540847126	1.3815416754608423	2.560018237099559	1.5830899837176378	6.585914479135508					False
FABP7P1	0.0	0.0		0.0	0.0		0.0	0.0		0.0	0.0		0.0	0.0	0.0	0.0	0.0					False
FABP7P2	0.0	0.0		0.0	0.0		0.0	0.0		0.0	0.0		0.0	0.0	0.0	0.0	0.0					False
FABP9	0.0	0.0		0.0	0.0		0.0	0.0		-0.13012681892602163	0.13012681892602163	0.49999999999999956	0.0	0.06506340946301081	0.13012681892602163	0.04647386390215058	0.016265852365752703					False
FADD	0.3901707935580898	0.3901707935580898	0.08832168078534476	-0.0501759842314371	0.0501759842314371	0.5391352696051799	0.4202646403001715	0.4202646403001715	0.041577567347577234	-0.21123562360721415	0.21123562360721415	0.054771575270690286	0.22017338889476346	0.31575013195369284	0.4202646403001715	0.28971931469222006	7.908832503067796					False
FADS1	0.6664606366834391	0.6664606366834391	0.15559536364558121	0.12133603319431607	0.12133603319431607	0.24539261544079638	-0.5003543910147084	0.5003543910147084	0.22189696307014808	0.4003723590644199	0.4003723590644199	0.13275237896198963	0.3938983349388776	0.45036337503956414	0.6664606366834391	0.45703510951696635	9.428146356696786					False
FADS2	0.34413980740210093	0.34413980740210093	0.18037753920422206	0.503778146996833	0.503778146996833	0.07899201085702802	-0.27412779777012375	0.27412779777012375	0.2793029078990516	0.5964559332803141	0.5964559332803141	0.12907811429323096	0.42395897719946696	0.4352918655252189	0.5964559332803141	0.4534583516363388	10.766377499032274					False
FADS2B	0.0	0.0		0.0	0.0		0.0	0.0		0.0	0.0		0.0	0.0	0.0	0.0	0.0					False
FADS3	0.1047084256514541	0.1047084256514541	0.3764908966720325	-0.3468346765508308	0.3468346765508308	0.23833960739937804	0.0011889423512840835	0.0011889423512840835	0.9953957672033732	-0.5915496271052945	0.5915496271052945	0.029927013626176717	0.22577155110114244	0.2963692847282893	0.5915496271052945	0.30828173351336996	9.061290764957604					False
FADS6	0.9721600034166071	0.9721600034166071	0.2691341939026394	-0.9036947797299968	0.9036947797299968	0.08497904075102258	-0.5306065240454383	0.5306065240454383	0.22200745126877192	-0.0803018747807509	0.0803018747807509	0.8942152586150491	0.937927391573302	0.3054541994130946	0.9721600034166071	0.6717578251965425	1.4357564232332949					False
FAF1	-0.33041936551173734	0.33041936551173734	0.18609365649048618	-0.1245372975729726	0.1245372975729726	0.12271574584025823	0.25143352810139774	0.25143352810139774	0.35670840950973515	-0.098265471641108	0.098265471641108	0.3562512402066745	0.22747833154235497	0.17484949987125287	0.33041936551173734	0.21962897996465156	9.113170539244809					False
FAF1-AS1	0.0	0.0		0.0	0.0		0.0	0.0		0.0	0.0		0.0	0.0	0.0	0.0	0.0					False
FAF2	0.4725950746255787	0.4725950746255787	0.11224336447047036	0.017663326458247752	0.017663326458247752	0.2728879282125809	0.013867697537151003	0.013867697537151003	0.9383860602645449	-0.05026305864727121	0.05026305864727121	0.21076019204063293	0.24512920054191323	0.032065378092211105	0.4725950746255787	0.18631125864685025	9.168639762944556					False
FAF2P1	0.1484261111177876	0.1484261111177876	0.49999999999999956	0.0	0.0		-0.13399066018968947	0.13399066018968947	0.49999999999999956	-0.13753239046448235	0.13753239046448235	0.49999999999999956	0.0742130555588938	0.1357615253270859	0.1484261111177876	0.11119283625367525	0.052493645221494925					False
FAH	0.4113687643180608	0.4113687643180608	0.026632104431992824	0.09370142114778712	0.09370142114778712	0.2665567950250639	0.526781210474816	0.526781210474816	0.3040530553693359	0.22483108101011506	0.22483108101011506	0.08044391792078605	0.25253509273292396	0.3758061457424655	0.526781210474816	0.34454356084299775	7.147546350251468					False
FAHD1	0.03239118666277463	0.03239118666277463	0.6218793485185308	-0.25912396022290096	0.25912396022290096	0.052460015140005554	0.24255855611472654	0.24255855611472654	0.41375919186314114	-0.1883856826967083	0.1883856826967083	0.07816705003133088	0.1457575734428378	0.21547211940571742	0.25912396022290096	0.19183043410979522	7.074707848518702					False
FAHD2A	0.7335791429303402	0.7335791429303402	0.005938667710695912	-0.36446793715757586	0.36446793715757586	0.185639628758997	0.42527178678700395	0.42527178678700395	0.2774943600608652	-0.2416539734133476	0.2416539734133476	0.09625869403682613	0.549023540043958	0.3334628801001758	0.7335791429303402	0.48300548619467737	7.09933789092337					False
FAHD2B	1.0644012584495623	1.0644012584495623	0.04531237918039428	-0.5477702635629758	0.5477702635629758	0.0778324878651408	-0.10679157060633848	0.10679157060633848	0.8531109872561595	-0.5913540647132818	0.5913540647132818	0.010152585743068779	0.806085761006269	0.34907281765981013	1.0644012584495623	0.6471252849211143	6.026469515471289					False
FAHD2CP	0.9236777614983689	0.9236777614983689	0.26547024248033296	-0.6700219861059771	0.6700219861059771	0.3013052904744727	0.07278729126248296	0.07278729126248296	0.8995889137624135	-1.0882032579319265	1.0882032579319265	0.13344699017165804	0.796849873802173	0.5804952745972047	1.0882032579319265	0.745748386161437	3.304832747922495					False
FAHD2P1	0.0	0.0		0.0	0.0		0.0	0.0		0.0	0.0		0.0	0.0	0.0	0.0	0.0					False
FAIM	0.8438641874290003	0.8438641874290003	0.026289073582935536	0.16512424893954147	0.16512424893954147	0.21786982656326057	0.2966566992112645	0.2966566992112645	0.40966957931323983	0.06560619362292197	0.06560619362292197	0.6493340482615847	0.5044942181842709	0.18113144641709322	0.8438641874290003	0.4143915973190132	6.144076812578946					False
FAIM2	-0.4753697055320225	0.4753697055320225	0.17628548815883124	-1.9653686783554005	1.9653686783554005	0.09904648249829387	-0.1913225261862216	0.1913225261862216	0.7156132424769077	-1.5184716666939944	1.5184716666939944	0.14008267939489105	1.2203691919437114	0.8548970964401079	1.9653686783554005	1.1701667919295513	0.9690730085719583					False
FALEC	0.24988980088756974	0.24988980088756974	0.706074860867748	0.5733526866968596	0.5733526866968596	0.27500114633305645	0.46576039064500696	0.46576039064500696	0.2737115173721272	-0.483363827782618	0.483363827782618	0.21283081269149895	0.41162124379221465	0.4745621092138125	0.5733526866968596	0.4617003922449916	0.6084124696341117					False
FAM106A	-0.34441591285301376	0.34441591285301376	0.48086042049474487	-0.6924195489454079	0.6924195489454079	0.09798013145655021	0.05043707296210531	0.05043707296210531	0.9083453938942098	-0.2507016294756199	0.2507016294756199	0.22810435230744386	0.5184177308992108	0.1505693512188626	0.6924195489454079	0.38562582789994687	2.8329074697222203					False
FAM106B	0.3803279592294341	0.3803279592294341	0.256139427276279	-0.34143068181518565	0.34143068181518565	0.5044089248266403	0.1855111908732392	0.1855111908732392	0.6138481237525384	-0.727363502724673	0.727363502724673	0.018666737955437062	0.36087932052230987	0.4564373467989561	0.727363502724673	0.45418764352692437	0.6068814696645485					False
FAM106C	0.10782720448658356	0.10782720448658356	0.8408310063687224	-0.39539044253473987	0.39539044253473987	0.18586205304545494	0.3114300043685174	0.3114300043685174	0.37906276049724075	0.09666595877762685	0.09666595877762685	0.8322361166230215	0.2516088235106617	0.20404798157307213	0.39539044253473987	0.25176583682656306	0.7816253048092442					False
FAM107A	-1.01675236852813	1.01675236852813	0.06026221306396795	-0.7283300137482098	0.7283300137482098	0.14458997752309463	-1.0817326948072596	1.0817326948072596	0.28128336132289716	-0.601597066409207	0.601597066409207	0.38075028425352464	0.8725411911381699	0.8416648806082333	1.0817326948072596	0.8891929871494956	1.3791623077923207					False
FAM107B	0.057756574932348315	0.057756574932348315	0.478389012461094	-0.212433849769047	0.212433849769047	0.2549057958933848	-0.003250383499985965	0.003250383499985965	0.99541036072417	-0.031785298666460626	0.031785298666460626	0.7471398747464361	0.13509521235069766	0.017517841083223296	0.212433849769047	0.09575328715297284	7.720716675203228					False
FAM110A	0.5606382970492954	0.5606382970492954	0.022302989058671365	0.9549793406506382	0.9549793406506382	0.03488658893063527	-0.20812887321193863	0.20812887321193863	0.4375832411166709	1.1146890838306778	1.1146890838306778	0.12085904886688525	0.7578088188499668	0.6614089785213082	1.1146890838306778	0.7674774965635004	5.998743070414289					False
FAM110B	0.07013519345840535	0.07013519345840535	0.7740528231648376	0.6388776997022481	0.6388776997022481	0.2841317161491339	-0.013854332509165346	0.013854332509165346	0.8691798549795265	0.4640090961954364	0.4640090961954364	0.08947416900518713	0.3545064465803267	0.23893171435230087	0.6388776997022481	0.3455988832143044	5.020082323262989					False
FAM110C	-0.3451909405345593	0.3451909405345593	0.03956286707123947	0.0	0.0		0.0	0.0		0.15622760418911952	0.15622760418911952	0.4421090369752808	0.17259547026727964	0.07811380209455976	0.3451909405345593	0.1567598225171539	0.09520902282196525					False
FAM110D	0.2061554871411886	0.2061554871411886	0.5700983412321847	0.7378798835552769	0.7378798835552769	0.3301377939785744	0.0602814109075438	0.0602814109075438	0.9013290345328849	-0.18370838798953337	0.18370838798953337	0.34087127221117486	0.47201768534823274	0.12199489944853859	0.7378798835552769	0.3599882339922273	0.9325335843855456					False
FAM111A	0.5245256340771988	0.5245256340771988	0.26160188335352513	0.4806696958250757	0.4806696958250757	0.5544632531591596	0.2514020466201322	0.2514020466201322	0.6315957416098049	0.4433493095083758	0.4433493095083758	0.3637286278020974	0.5025976649511372	0.347375678064254	0.5245256340771988	0.4392065233033389	0.6714479016409841					False
FAM111A-DT	-0.18333528074130903	0.18333528074130903	0.49999999999999956	-0.2731160337190027	0.2731160337190027	0.49999999999999956	0.0	0.0		0.28635442311514114	0.28635442311514114	0.0036771452397588475	0.22822565723015587	0.14317721155757057	0.28635442311514114	0.2000804327826172	0.09285071719693161					False
FAM111B	-0.4512739579249416	0.4512739579249416	0.07233250420575442	-0.6012970618518105	0.6012970618518105	0.17401777147479647	-0.7563798091816913	0.7563798091816913	0.04670052180910561	-0.7903112080383936	0.7903112080383936	0.05837592858599624	0.5262855098883761	0.7733455086100425	0.7903112080383936	0.6698863233619499	4.952941622855011					False
FAM114A1	0.08744229630899136	0.08744229630899136	0.20669452263479576	-0.2461796499191795	0.2461796499191795	0.2995490919482958	-0.6960650518454257	0.6960650518454257	0.24124491991458502	0.04892705288381727	0.04892705288381727	0.7271364412094783	0.16681097311408544	0.37249605236462147	0.6960650518454257	0.33056944689736373	4.018587870999512					False
FAM114A2	0.6130440180162893	0.6130440180162893	0.11178614112972741	-0.10758444762541686	0.10758444762541686	0.22530018825102535	-0.017585979363276216	0.017585979363276216	0.9009645267328267	-0.10212520823316851	0.10212520823316851	0.5109822320367343	0.36031423282085306	0.05985559379822236	0.6130440180162893	0.2676504996962165	7.073320785123483					False
FAM117A	0.5351473515586331	0.5351473515586331	0.2328660049080637	-0.32264188847763897	0.32264188847763897	0.22034425541584465	-0.40034118926906537	0.40034118926906537	0.3301429077110888	-0.1976684628452059	0.1976684628452059	0.217712368768042	0.42889462001813605	0.29900482605713563	0.5351473515586331	0.388406527112064	6.893444415573272					False
FAM117B	-0.37183286166215623	0.37183286166215623	0.30826149070819175	-0.24843964844386512	0.24843964844386512	0.20325711898355162	-0.08863469316200678	0.08863469316200678	0.4178249035784608	-0.3026005018821962	0.3026005018821962	0.1307992032419045	0.3101362550530107	0.1956175975221015	0.37183286166215623	0.2698706313410704	7.868979355615128					False
FAM120A	0.18891026748127615	0.18891026748127615	0.11643934136999824	0.163510270809045	0.163510270809045	0.10519858652964913	0.13449415028915013	0.13449415028915013	0.36312036832301087	0.023072527616768923	0.023072527616768923	0.26862613014257336	0.17621026914516058	0.07878333895295953	0.18891026748127615	0.13627015596794806	10.195281095379766					False
FAM120A2P	-1.0077025183017279	1.0077025183017279	0.02850260385251129	-1.5172038980957012	1.5172038980957012	0.02525643690813382	-0.0046981780618455815	0.0046981780618455815	0.9775967315926908	-2.2046690081882403	2.2046690081882403	0.26964113590566563	1.2624532081987145	1.104683593125043	2.2046690081882403	1.3294399160227874	3.7879282552083113					False
FAM120AOS	0.15466838321963117	0.15466838321963117	0.06821745252073151	-0.05800803815012401	0.05800803815012401	0.18908650249474354	0.4235363565752088	0.4235363565752088	0.1224450336978592	-0.14077421595058226	0.14077421595058226	0.3584493841748594	0.10633821068487759	0.28215528626289554	0.4235363565752088	0.22700240677407546	8.208237148492113					False
FAM120B	1.0528323010948255	1.0528323010948255	0.13005571659025586	0.320930218514925	0.320930218514925	0.1676414051038612	0.48744260572593756	0.48744260572593756	0.46352105604221483	0.18694441520775307	0.18694441520775307	0.3412058913349746	0.6868812598048752	0.3371935104668453	1.0528323010948255	0.5892938017014268	5.120358981362232					False
FAM120C	0.04229084601914934	0.04229084601914934	0.6147522393189535	-0.1251755057179258	0.1251755057179258	0.3365028366115251	-0.30838841475621237	0.30838841475621237	0.21920328662588667	-0.08228132411910138	0.08228132411910138	0.4080576469622973	0.08373317586853757	0.19533486943765688	0.30838841475621237	0.16365607866782797	5.89920123179524					False
FAM124A	-0.9222821661126224	0.9222821661126224	0.028233703670503357	-1.3151616205462098	1.3151616205462098	0.12472496774705889	0.3233057016655181	0.3233057016655181	0.5170810704286916	-2.184734196939022	2.184734196939022	0.06217090243639827	1.118721893329416	1.2540199493022701	2.184734196939022	1.3289942464048685	6.418809011087217					False
FAM124B	-1.0325094132317174	1.0325094132317174	0.07864499499314388	-1.2827543574078875	1.2827543574078875	0.04566440691475967	-0.6220368170770545	0.6220368170770545	0.3970304285392742	-2.86046845812477	2.86046845812477	0.09277788926641073	1.1576318853198024	1.7412526376009123	2.86046845812477	1.6510174324124165	4.171089046048642					False
FAM131A	0.32203572826071447	0.32203572826071447	0.04743111081010314	-0.14514197439852516	0.14514197439852516	0.5626849527066823	0.1198563843561784	0.1198563843561784	0.7084791132078507	0.2757404551732563	0.2757404551732563	0.4801825286775715	0.23358885132961982	0.19779841976471735	0.32203572826071447	0.23088536307767513	5.5123366821862545					False
FAM131B	-1.4646696381034237	1.4646696381034237	0.030158519196719108	-0.854171778270234	0.854171778270234	0.07104507805881195	-1.2714568086961915	1.2714568086961915	0.08087496201836678	-1.3345889473332697	1.3345889473332697	0.12116095605622641	1.1594207081868289	1.3030228780147306	1.4646696381034237	1.2645714852440146	4.768881838191886					False
FAM131B-AS1	-0.16185565979325026	0.16185565979325026	0.49999999999999956	-0.42583953487099135	0.42583953487099135	0.4949390633322309	0.0	0.0		-0.26808936715542586	0.26808936715542586	0.332415718213239	0.2938475973321208	0.13404468357771293	0.42583953487099135	0.24421662537149894	0.2727731931063188					False
FAM131B-AS2	0.032994042583153416	0.032994042583153416	0.693174580679426	-0.4621269760731139	0.4621269760731139	0.1355697584695284	0.5048680775844585	0.5048680775844585	0.31623425124394083	-0.5989262080249622	0.5989262080249622	0.044707624974563626	0.24756050932813367	0.5518971428047104	0.5989262080249622	0.428185594917642	3.635069750785151					False
FAM131C	0.1484261111177876	0.1484261111177876	0.49999999999999956	0.0	0.0		-0.15609673326958437	0.15609673326958437	0.49999999999999956	0.013877400022494463	0.013877400022494463	0.9495646941336772	0.0742130555588938	0.08498706664603942	0.15609673326958437	0.09052815712634057	0.07233173528273872					False
FAM131C2P	0.0	0.0		0.0	0.0		0.0	0.0		0.004817813702142709	0.004817813702142709	0.9827937215061676	0.0	0.0024089068510713546	0.004817813702142709	0.0017206477507652532	0.03498532432888843					False
FAM133A	0.30015727691003147	0.30015727691003147	0.5828489975798519	-0.9711118263848579	0.9711118263848579	0.04715874841218891	0.17186049137344525	0.17186049137344525	0.4668598922721621	-0.6242963671179877	0.6242963671179877	0.12427135311519825	0.6356345516474446	0.3980784292457165	0.9711118263848579	0.5817501098663345	1.3965252604828895					False
FAM133B	0.2811429267676582	0.2811429267676582	0.00558961262499816	-0.1926322544382657	0.1926322544382657	0.022407054392173612	-0.1354140793852121	0.1354140793852121	0.33903327143572354	-0.0935909034122373	0.0935909034122373	0.23442135794335775	0.23688759060296194	0.1145024913987247	0.2811429267676582	0.19075902468181688	7.074460448822212					False
FAM133CP	-0.3451909405345593	0.3451909405345593	0.03956286707123947	-0.008927587366842266	0.008927587366842266	0.9692456673644612	0.0	0.0		0.013877400022494463	0.013877400022494463	0.9495646941336772	0.17705926395070076	0.006938700011247231	0.3451909405345593	0.12816926177434332	0.11365115203868292					False
FAM133DP	0.7685150070190565	0.7685150070190565	0.2577766540424676	-0.048047494070456276	0.048047494070456276	0.8051259564247485	0.2573032552650103	0.2573032552650103	0.4313447824987688	-0.16133399483706645	0.16133399483706645	0.42870108578624344	0.4082812505447564	0.20931862505103838	0.7685150070190565	0.3744735191152059	1.1559574193959978					False
FAM133EP	-0.29396665927230575	0.29396665927230575	0.49999999999999956	0.0	0.0		0.0	0.0		0.0	0.0		0.14698332963615288	0.0	0.29396665927230575	0.10498809259725204	0.03674583240903822					False
FAM133FP	0.1479872144122747	0.1479872144122747	0.49999999999999956	0.14047982526676206	0.14047982526676206	0.49999999999999956	0.0	0.0		0.14235020416662506	0.14235020416662506	0.49999999999999956	0.14423351983951838	0.07117510208331253	0.1479872144122747	0.11345901145439534	0.05385215548070772					False
FAM133GP	0.0	0.0		0.0	0.0		0.0	0.0		0.0	0.0		0.0	0.0	0.0	0.0	0.0					False
FAM133HP	-0.03852193973078899	0.03852193973078899	0.9246211021685012	-0.39369408183571347	0.39369408183571347	0.6040676789676015	0.19396656445334015	0.19396656445334015	0.3796074399906716	-0.3664456409563165	0.3664456409563165	0.15228112822391943	0.21610801078325123	0.2802061027048283	0.39369408183571347	0.2689480603285646	0.46059564240461487					False
FAM135A	0.13482695458362404	0.13482695458362404	0.3435560702921079	0.2606264858319367	0.2606264858319367	0.022382464559310474	0.2728997897472212	0.2728997897472212	0.34149379745964664	0.1339524019351126	0.1339524019351126	0.18551647924444273	0.19772672020778037	0.2034260958411669	0.2728997897472212	0.21090831969915186	7.473105415302184					False
FAM135A-AS1	0.0	0.0		-0.10331831554629117	0.10331831554629117	0.783177967923266	0.3279572246430296	0.3279572246430296	0.04453448005787044	-0.28370120848502733	0.28370120848502733	0.5279764390532883	0.051659157773145586	0.3058292165640285	0.3279572246430296	0.20006033537922166	0.23313586394923533					False
FAM135B	0.4002282119458149	0.4002282119458149	0.5000051261446552	-0.27406952671671186	0.27406952671671186	0.4999648825616063	-0.4030451810389777	0.4030451810389777	0.14114351952594445	0.28635442311514114	0.28635442311514114	0.0036771452397588475	0.3371488693312634	0.3446998020770594	0.4030451810389777	0.3497987421805638	0.43794958345332285					False
FAM138A	0.0	0.0		0.0	0.0		0.0	0.0		0.0	0.0		0.0	0.0	0.0	0.0	0.0					False
FAM138B	0.0	0.0		0.0	0.0		0.0	0.0		0.0	0.0		0.0	0.0	0.0	0.0	0.0					False
FAM138C	0.0	0.0		0.0	0.0		0.0	0.0		0.0	0.0		0.0	0.0	0.0	0.0	0.0					False
FAM138D	0.0	0.0		0.0	0.0		0.0	0.0		0.0	0.0		0.0	0.0	0.0	0.0	0.0					False
FAM138E	0.0	0.0		0.0	0.0		0.0	0.0		0.0	0.0		0.0	0.0	0.0	0.0	0.0					False
FAM138F	0.0	0.0		0.0	0.0		0.0	0.0		0.0	0.0		0.0	0.0	0.0	0.0	0.0					False
FAM13A	1.4522648807499343	1.4522648807499343	0.026988485804644937	-0.5801789050879265	0.5801789050879265	0.28705883461315895	0.38187473281978246	0.38187473281978246	0.5907375878600816	-0.6911766188661357	0.6911766188661357	0.1353516985304322	1.0162218929189304	0.5365256758429591	1.4522648807499343	0.8729296552908004	3.524653162473429					False
FAM13A-AS1	0.2363444068688052	0.2363444068688052	0.7228908128627582	0.007594297425858487	0.007594297425858487	0.986568275558055	0.5678977172249959	0.5678977172249959	0.09816675531542327	-0.0661458435310378	0.0661458435310378	0.8819132703238902	0.12196935214733184	0.31702178037801687	0.5678977172249959	0.2692673021144346	0.5026980863376931					False
FAM13B	0.14567893867935933	0.14567893867935933	0.39605527033043475	-0.0008682019140699992	0.0008682019140699992	0.9958843700389548	-0.2891672734334181	0.2891672734334181	0.4964841075950752	-0.20628377052305602	0.20628377052305602	0.15567541430925338	0.07327357029671466	0.24772552197823705	0.2891672734334181	0.17888065003689618	7.386134500618549					False
FAM13B-AS1	-0.19676482941677167	0.19676482941677167	0.4080376209928923	-0.022854794910393106	0.022854794910393106	0.9437845139674298	-0.017652474229156	0.017652474229156	0.9710750796896118	-0.25299465955856454	0.25299465955856454	0.49999999999999956	0.10980981216358239	0.13532356689386027	0.25299465955856454	0.1411992566758418	0.25924065137875263					False
FAM13C	1.2724424581676823	1.2724424581676823	0.09680190096680685	-0.21096237121135336	0.21096237121135336	0.5498932108675563	0.8956360070464042	0.8956360070464042	0.027261588778832977	-0.793399390796575	0.793399390796575	0.07972932377476508	0.7417024146895178	0.8445176989214895	1.2724424581676823	0.8615861141429578	0.9441206644407741					False
FAM149A	0.16889614957778276	0.16889614957778276	0.7691307303336566	-0.8356313836960525	0.8356313836960525	0.22901919930848086	-0.12114485810625153	0.12114485810625153	0.5983719522377235	-0.590859964579936	0.590859964579936	0.007304573506083094	0.5022637666369176	0.35600241134309374	0.8356313836960525	0.48720427394801236	2.927166852223308					False
FAM149B1	0.5515571629039293	0.5515571629039293	0.06434249642161637	0.026126258319726148	0.026126258319726148	0.8804784161481956	-0.25902153276552475	0.25902153276552475	0.7095756086509808	0.10902244158372998	0.10902244158372998	0.2612663094002543	0.28884171061182773	0.18402198717462737	0.5515571629039293	0.2814497508947564	6.082001466511624					False
FAM149B1P1	0.0024466662577565246	0.0024466662577565246	0.9947015768344857	-0.13145779080674705	0.13145779080674705	0.49999999999999956	0.0	0.0		0.01222338524060343	0.01222338524060343	0.9552706549593839	0.06695222853225179	0.006111692620301715	0.13145779080674705	0.05009279346634394	0.12428934983772022					False
FAM149DP	0.0	0.0		0.0	0.0		0.0	0.0		0.0	0.0		0.0	0.0	0.0	0.0	0.0					False
FAM151A	-0.6718208254988198	0.6718208254988198	0.024951216263996864	0.695726521706062	0.695726521706062	0.03317096333545339	-0.10870097057662242	0.10870097057662242	0.7463380251691598	0.3618961496380191	0.3618961496380191	0.5306107059826235	0.6837736736024409	0.23529856010732075	0.695726521706062	0.49327760326219244	11.056275332501473					False
FAM151AP1	0.1484261111177876	0.1484261111177876	0.49999999999999956	0.14047982526676206	0.14047982526676206	0.49999999999999956	0.01937168537140252	0.01937168537140252	0.9418635102194752	-0.13012681892602163	0.13012681892602163	0.49999999999999956	0.14445296819227482	0.07474925214871207	0.1484261111177876	0.11514753887724975	0.09382473840264283					False
FAM151B	-0.2991400625832945	0.2991400625832945	0.3024386158512472	0.721017497054028	0.721017497054028	0.13040651822398897	0.2191782596590821	0.2191782596590821	0.13258717129496453	0.9197917955247528	0.9197917955247528	0.014629729072948799	0.5100787798186612	0.5694850275919174	0.9197917955247528	0.5940690311080699	3.161446910489006					False
FAM151B-DT	0.01936650871228185	0.01936650871228185	0.8452697386282578	0.16638527454744612	0.16638527454744612	0.4434237263666505	-0.25833255787580534	0.25833255787580534	0.5997060535440428	-0.03582116525243784	0.03582116525243784	0.8619158551232022	0.09287589162986398	0.14707686156412159	0.25833255787580534	0.13974154535110886	4.298046836185195					False
FAM153A	0.0	0.0		0.0201452202902922	0.0201452202902922	0.9711715091542903	-0.13399066018968947	0.13399066018968947	0.49999999999999956	0.004817813702142709	0.004817813702142709	0.9827937215061676	0.0100726101451461	0.06940423694591609	0.13399066018968947	0.05320302878041087	0.1389778764955263					False
FAM153A-AS1	0.10886599944155975	0.10886599944155975	0.7692303105459686	-0.6212940376871705	0.6212940376871705	0.13726020247570345	0.0	0.0		-0.1052845922296482	0.1052845922296482	0.8648460211087974	0.3650800185643651	0.0526422961148241	0.6212940376871705	0.2677801402463912	0.25802764082240454					False
FAM153B	0.0	0.0		0.28870065834462616	0.28870065834462616	0.49999999999999956	0.0	0.0		-0.13012681892602163	0.13012681892602163	0.49999999999999956	0.14435032917231308	0.06506340946301081	0.28870065834462616	0.130991696321514	0.05235343465883097					False
FAM153CP	0.15408973867162457	0.15408973867162457	0.7725440638046623	-0.8855793508177137	0.8855793508177137	0.06912591657873912	-0.30004745827114965	0.30004745827114965	0.24112633882012108	-0.6601687126536924	0.6601687126536924	0.21264488811212323	0.5198345447446691	0.480108085462421	0.8855793508177137	0.5550581773484263	0.7914431174296157					False
FAM153DP	0.0	0.0		0.0	0.0		0.0	0.0		0.0	0.0		0.0	0.0	0.0	0.0	0.0					False
FAM156A	0.13659690774637145	0.13659690774637145	0.7931897041589131	0.10943828668166367	0.10943828668166367	0.8406611546530814	0.41098317173964394	0.41098317173964394	0.336792511992307	0.15872222738437558	0.15872222738437558	0.7887207639220752	0.12301759721401756	0.28485269956200976	0.41098317173964394	0.23351343743824657	0.6617684994564857					False
FAM156B	0.1484261111177876	0.1484261111177876	0.49999999999999956	0.0	0.0		-0.15609673326958437	0.15609673326958437	0.49999999999999956	0.0	0.0		0.0742130555588938	0.07804836663479219	0.15609673326958437	0.08755442855009177	0.0380653555484215					False
FAM157A	0.03422938826407451	0.03422938826407451	0.9607171892850765	-0.1937058206891451	0.1937058206891451	0.2132593028420272	0.28089148982844114	0.28089148982844114	0.41259967247275686	-0.28805834404897346	0.28805834404897346	0.22994859252418398	0.11396760447660981	0.2844749169387073	0.28805834404897346	0.2119122726135607	1.4340000776011759					False
FAM157B	-0.3167148264035983	0.3167148264035983	0.6898145610925552	-0.3912187530911603	0.3912187530911603	0.47060776484130684	0.17831301115942066	0.17831301115942066	0.5929461393754679	-0.41381296209831075	0.41381296209831075	0.3581728535195527	0.3539667897473793	0.2960629866288657	0.41381296209831075	0.3377003273181494	0.5143710216144076					False
FAM157C	0.49385399631297044	0.49385399631297044	0.5812555888582975	0.11006493601092604	0.11006493601092604	0.5040867049424529	0.2795109732956478	0.2795109732956478	0.6381277247075773	0.14393666928408066	0.14393666928408066	0.761673212164273	0.30195946616194824	0.21172382128986422	0.49385399631297044	0.290700551238344	2.3295950685452094					False
FAM157D	0.2392992564105585	0.2392992564105585	0.593939735901537	0.02460665908563847	0.02460665908563847	0.915459644514784	0.1578159444118309	0.1578159444118309	0.5887564422139777	-0.4012683661500341	0.4012683661500341	0.5331637322419354	0.13195295774809848	0.2795421552809325	0.4012683661500341	0.23367910074816098	0.5893022390129301					False
FAM161A	0.7295876603662856	0.7295876603662856	0.07062446269768556	-0.18001705481875163	0.18001705481875163	0.03807818980073852	-0.5120855302652787	0.5120855302652787	0.3143043521815299	-0.12303785040255821	0.12303785040255821	0.4815422173829934	0.45480235759251864	0.31756169033391846	0.7295876603662856	0.43523997202079956	5.835016377083533					False
FAM161B	0.8602387053150764	0.8602387053150764	0.19537273675364852	0.5426330082957711	0.5426330082957711	0.013291217601672844	-0.4068153629034654	0.4068153629034654	0.59413667430004	0.10174992144588968	0.10174992144588968	0.6165504533681401	0.7014358568054238	0.25428264217467755	0.8602387053150764	0.5324848860364829	3.059673351149597					False
FAM162A	-0.0551742950259122	0.0551742950259122	0.6363991555937079	-0.5257250644501443	0.5257250644501443	0.30260781876184195	0.1601714719161027	0.1601714719161027	0.22672106772191516	-0.3718156700813058	0.3718156700813058	0.2598187891050942	0.29044967973802827	0.26599357099870424	0.5257250644501443	0.313579259522906	7.916213616296794					False
FAM162B	-1.060695602117467	1.060695602117467	0.1311401079336228	-0.8101933171733844	0.8101933171733844	0.18447645828801798	-0.7959603708826908	0.7959603708826908	0.2971826880727428	-1.257621080311786	1.257621080311786	0.0171153012393325	0.9354444596454257	1.0267907255972384	1.257621080311786	1.0206180908628253	4.620052793373674					False
FAM163A	0.0024466662577565246	0.0024466662577565246	0.9947015768344857	-0.9516390083100457	0.9516390083100457	0.23598698134438872	0.01849814581235326	0.01849814581235326	0.9358183569013511	-0.7178633990898663	0.7178633990898663	0.11910237992812144	0.47704283728390107	0.3681807724511098	0.9516390083100457	0.4981871196450111	0.3890027396575983					False
FAM163B	1.156151005668661	1.156151005668661	0.12073546749732689	-0.7457272020799952	0.7457272020799952	0.2511754800550483	-0.10442709920773108	0.10442709920773108	0.8785271750649873	-0.4153693792490163	0.4153693792490163	0.5085335791276728	0.9509391038743281	0.2598982392283737	1.156151005668661	0.6840947192823952	0.5479045432223665					False
FAM167A	-0.11875292627924339	0.11875292627924339	0.7747284697635046	-0.6101304869661239	0.6101304869661239	0.09181210946720512	0.4204349574076568	0.4204349574076568	0.2294590711160834	-0.19189959246793578	0.19189959246793578	0.6724520514119613	0.36444170662268366	0.3061672749377963	0.6101304869661239	0.37456534737822345	0.590175953776186					False
FAM167A-AS1	0.2616565504779814	0.2616565504779814	0.3936918733063748	0.647748147061479	0.647748147061479	0.06886835730832855	0.7204144500011066	0.7204144500011066	0.2690424045029037	0.010994552547017311	0.010994552547017311	0.9787472598997977	0.4547023487697302	0.36570450127406195	0.7204144500011066	0.4545192857332118	0.5922530370762996					False
FAM167B	0.21468275987167382	0.21468275987167382	0.6730598878791351	-0.30125623738576285	0.30125623738576285	0.6016634525201079	0.0	0.0		-0.42770542743354345	0.42770542743354345	0.3790439419929349	0.2579694986287183	0.21385271371677173	0.42770542743354345	0.26331029492428765	0.2981841388984532					False
FAM168A	-0.007288706115463839	0.007288706115463839	0.9473024829977729	-0.056900745617031845	0.056900745617031845	0.22974143811431402	0.04686821951091957	0.04686821951091957	0.4746653579465212	0.04400189431623147	0.04400189431623147	0.404144983151679	0.03209472586624784	0.04543505691357552	0.056900745617031845	0.04135572770807171	8.212271708497905					False
FAM168A-AS1	0.3803279592294341	0.3803279592294341	0.256139427276279	-0.13263620845224067	0.13263620845224067	0.719944158393788	0.01937168537140252	0.01937168537140252	0.9418635102194752	0.4970477528917069	0.4970477528917069	0.10145236718854649	0.25648208384083737	0.2582097191315547	0.4970477528917069	0.2915890231155548	0.27581271005700264					False
FAM168B	0.33922620020777927	0.33922620020777927	0.07675482840928517	-0.09678303366326269	0.09678303366326269	0.3791525579174332	0.16036855064522015	0.16036855064522015	0.29245834570600704	-0.055174508764189056	0.055174508764189056	0.5813181584675393	0.21800461693552098	0.1077715297047046	0.33922620020777927	0.18807923430406515	10.251435306852029					False
FAM169A	0.8092795668481756	0.8092795668481756	0.04934815450225518	-0.07165824925616349	0.07165824925616349	0.22261894334026616	0.20035600646254004	0.20035600646254004	0.6076525445544569	-0.30226617168912284	0.30226617168912284	0.2819473187562371	0.44046890805216954	0.25131108907583144	0.8092795668481756	0.41208850831888266	8.082044554101333					False
FAM169A-AS1	0.4123430190502645	0.4123430190502645	0.4190764603333394	-0.5051366998573283	0.5051366998573283	0.35771017132273614	0.42262144495512644	0.42262144495512644	0.21949579066698968	-0.40602316100132085	0.40602316100132085	0.3290987651078129	0.4587398594537964	0.41432230297822364	0.5051366998573283	0.44633188387905554	0.8311466765648389					False
FAM169BP	-0.16185565979325026	0.16185565979325026	0.49999999999999956	-0.13145779080674705	0.13145779080674705	0.49999999999999956	-0.15609673326958437	0.15609673326958437	0.49999999999999956	-0.13012681892602163	0.13012681892602163	0.49999999999999956	0.14665672529999865	0.143111776097803	0.16185565979325026	0.14730873771237932	0.07244212534945041					False
FAM170A	0.1479872144122747	0.1479872144122747	0.49999999999999956	-0.2731160337190027	0.2731160337190027	0.49999999999999956	-0.13399066018968947	0.13399066018968947	0.49999999999999956	0.2762125973461853	0.2762125973461853	0.26168128827369014	0.2105516240656387	0.2051016287679374	0.2762125973461853	0.2175960508352734	0.13644501793989944					False
FAM170B	0.0	0.0		0.0	0.0		0.0	0.0		0.0	0.0		0.0	0.0	0.0	0.0	0.0					False
FAM170B-AS1	0.0	0.0		0.0	0.0		0.0	0.0		0.0	0.0		0.0	0.0	0.0	0.0	0.0					False
FAM171A1	0.16988087422760323	0.16988087422760323	0.552845482378699	-0.154114883348913	0.154114883348913	0.11521081081478216	0.08776716627968639	0.08776716627968639	0.7811641119643045	-0.36524080858393937	0.36524080858393937	0.0777661666520682	0.1619978787882581	0.22650398743181288	0.36524080858393937	0.21867805817773606	6.459470030129224					False
FAM171A1-AS1	-0.3451909405345593	0.3451909405345593	0.03956286707123947	0.0	0.0		0.0	0.0		0.0	0.0		0.17259547026727964	0.0	0.3451909405345593	0.12328247876234262	0.04314886756681991					False
FAM171A2	0.43413425514035087	0.43413425514035087	0.14944910423464983	-0.12015367278901667	0.12015367278901667	0.5334804290362013	-0.11541887468034595	0.11541887468034595	0.8032819566195077	-0.09117853463007197	0.09117853463007197	0.44814305763191187	0.27714396396468377	0.10329870465520896	0.43413425514035087	0.22506603728571845	6.564983646227993					False
FAM171B	0.15573352111286543	0.15573352111286543	0.7607831803851405	-0.4154070078904306	0.4154070078904306	0.2067378782960392	0.006753697745467413	0.006753697745467413	0.9897744943404986	-0.42324481205357145	0.42324481205357145	0.33616483083056853	0.285570264501648	0.21499925489951943	0.42324481205357145	0.2749933386081534	5.02679537265351					False
FAM171B-AS1	0.0	0.0		0.0	0.0		0.0	0.0		0.0	0.0		0.0	0.0	0.0	0.0	0.0					False
FAM174A	0.4727748638490139	0.4727748638490139	0.22770735165820266	0.016532492126970055	0.016532492126970055	0.9372348247279547	0.7304291915868859	0.7304291915868859	0.11775090165063898	0.07580660422427599	0.07580660422427599	0.7577106666625525	0.24465367798799198	0.40311789790558095	0.7304291915868859	0.3819634170382292	4.844737071511925					False
FAM174A-DT	-0.030794499665976804	0.030794499665976804	0.8613428157188687	-0.47790870357001514	0.47790870357001514	0.15116416536287072	0.1466283183295951	0.1466283183295951	0.47308790327014927	-1.2778148171702268	1.2778148171702268	0.2698686115341042	0.25435160161799597	0.712221567749911	1.2778148171702268	0.5967906178962783	1.579773893786877					False
FAM174B	0.21162806189097783	0.21162806189097783	0.47733585663549327	-0.9190460881615592	0.9190460881615592	0.1335905222883779	0.301643622198303	0.301643622198303	0.020523423509443316	-1.035277457909404	1.035277457909404	0.17919546967684116	0.5653370750262685	0.6684605400538535	1.035277457909404	0.6766671861642529	4.723672706106868					False
FAM174C	0.1274422402739539	0.1274422402739539	0.20304544437335267	0.17625929379944605	0.17625929379944605	0.3974873990425909	0.13392465856637692	0.13392465856637692	0.427926276293615	0.21808199521259297	0.21808199521259297	0.12377878514587541	0.15185076703669997	0.17600332688948495	0.21808199521259297	0.17166346814159253	7.451347354577468					False
FAM177A1	0.05052713007579612	0.05052713007579612	0.5433015934580503	-0.046956454867714825	0.046956454867714825	0.5232026017888027	0.08413385075971913	0.08413385075971913	0.7256433617091229	-0.10251985720987467	0.10251985720987467	0.3345807912684674	0.048741792471755474	0.0933268539847969	0.10251985720987467	0.07553225665421882	7.532119633619774					False
FAM177A1P1	0.0	0.0		0.0	0.0		0.0	0.0		0.0	0.0		0.0	0.0	0.0	0.0	0.0					False
FAM177B	0.0	0.0		0.3988130505170187	0.3988130505170187	0.49999999999999956	0.0	0.0		0.1440042189485161	0.1440042189485161	0.49999999999999956	0.19940652525850935	0.07200210947425804	0.3988130505170187	0.17329127924504584	0.06785215868319185					False
FAM178B	0.5282096851998546	0.5282096851998546	0.1258085172801729	0.5186737246364337	0.5186737246364337	0.4293322345193109	-0.5404292398981463	0.5404292398981463	0.5120529151117703	1.38300696845603	1.38300696845603	0.10488392963992602	0.5234417049181441	0.9617181041770881	1.38300696845603	0.834069485105961	2.1740802173298874					False
FAM180A	-0.16185565979325026	0.16185565979325026	0.49999999999999956	0.0	0.0		0.0	0.0		0.0	0.0		0.08092782989662513	0.0	0.16185565979325026	0.05780559278330366	0.020231957474156282					False
FAM180B	0.0	0.0		0.0	0.0		0.0	0.0		0.0	0.0		0.0	0.0	0.0	0.0	0.0					False
FAM181A	0.0	0.0		0.0	0.0		0.0	0.0		0.0	0.0		0.0	0.0	0.0	0.0	0.0					False
FAM181A-AS1	0.0	0.0		0.0	0.0		0.0	0.0		0.0	0.0		0.0	0.0	0.0	0.0	0.0					False
FAM181B	0.20718664935762865	0.20718664935762865	0.07155670189894664	-0.4650820837046181	0.4650820837046181	0.48210455121704654	-0.2989871814618392	0.2989871814618392	0.151787013813501	-0.5358713663138639	0.5358713663138639	0.18362961998843594	0.3361343665311234	0.41742927388785156	0.5358713663138639	0.3995088982243984	2.5442573365861665					False
FAM182A	0.5271377524898195	0.5271377524898195	0.25196034281592344	-0.09901911568786842	0.09901911568786842	0.49429891395826764	0.09496231900796026	0.09496231900796026	0.6213517252478168	-0.30189969022768115	0.30189969022768115	0.6981389786989826	0.31307843408884395	0.1984310046178207	0.5271377524898195	0.29452372408711625	0.9345138255518658					False
FAM182B	1.005979099934653	1.005979099934653	0.17602208092460891	-1.2271745620023413	1.2271745620023413	0.27232845990322957	0.2836398150639208	0.2836398150639208	0.6022676961584746	-1.8805993490436648	1.8805993490436648	0.13030791760725224	1.1165768309684971	1.0821195820537928	1.8805993490436648	1.2109555125872193	1.8453540870632614					False
FAM184A	0.48814525533232445	0.48814525533232445	0.4624760336804743	0.1579293818080698	0.1579293818080698	0.3627485662928791	0.4648081163241251	0.4648081163241251	0.585666744124075	0.24532206292388015	0.24532206292388015	0.19014056311001867	0.32303731857019713	0.3550650896240026	0.48814525533232445	0.36035035427356055	6.293559203206297					False
FAM184B	0.17272156184129983	0.17272156184129983	0.6343251247341843	-0.19983918538107615	0.19983918538107615	0.49727206212714414	0.07109047223418441	0.07109047223418441	0.876595533558544	-0.0061786009358070215	0.0061786009358070215	0.9891406701376472	0.186280373611188	0.038634536584995716	0.19983918538107615	0.12494055942423246	0.8027874889737607					False
FAM185A	0.16872342325779055	0.16872342325779055	0.42334890732666275	0.42085919558103324	0.42085919558103324	0.01773709000788768	0.2843324065778532	0.2843324065778532	0.4564126647146963	0.4006345411300676	0.4006345411300676	0.0395474139939839	0.2947913094194119	0.3424834738539604	0.42085919558103324	0.3332405064858786	4.376732459363137					False
FAM185BP	0.6244300642101805	0.6244300642101805	0.35210578202990817	0.19936967462024846	0.19936967462024846	0.3284005925846738	0.5146300029511215	0.5146300029511215	0.3887283616935958	0.2359300017713346	0.2359300017713346	0.7285548737459729	0.4118998694152145	0.37528000236122805	0.6244300642101805	0.4265670970770726	2.267923499074832					False
FAM186A	0.0	0.0		0.0	0.0		0.0	0.0		0.0	0.0		0.0	0.0	0.0	0.0	0.0					False
FAM186B	-0.9625041000038028	0.9625041000038028	0.1528688434586859	-0.44194865480978573	0.44194865480978573	0.2998931880938511	0.28873805178126544	0.28873805178126544	0.5581336913957093	-0.06348675673185511	0.06348675673185511	0.8446682664012009	0.7022263774067943	0.17611240425656027	0.9625041000038028	0.5139314921419809	1.3449749885668376					False
FAM187A	0.0	0.0		0.0	0.0		0.0	0.0		0.0	0.0		0.0	0.0	0.0	0.0	0.0					False
FAM187B	0.0	0.0		0.0	0.0		0.0	0.0		0.0	0.0		0.0	0.0	0.0	0.0	0.0					False
FAM187B2P	-0.7551464013289008	0.7551464013289008	0.2693270386846683	0.6169013327188911	0.6169013327188911	0.16952819206133593	-0.25497380059958963	0.25497380059958963	0.6422244721855966	-0.10442209437372485	0.10442209437372485	0.8987199130798094	0.686023867023896	0.17969794748665724	0.7551464013289008	0.47890169212293715	0.8755782639531191					False
FAM193A	0.4395611636380661	0.4395611636380661	0.07261056715112107	0.02523992972518041	0.02523992972518041	0.6706985093202296	0.15301137231319828	0.15301137231319828	0.2696070780437349	-0.01770981528465221	0.01770981528465221	0.7018538823129148	0.23240054668162324	0.08536059379892524	0.4395611636380661	0.19897779786853023	8.013568138625542					False
FAM193B	0.006202949878369779	0.006202949878369779	0.9090817257841615	0.003980050229126064	0.003980050229126064	0.9836610182067297	-0.054448247482888235	0.054448247482888235	0.8013702981744649	-0.05297970298917676	0.05297970298917676	0.605345401369169	0.005091500053747922	0.053713975236032496	0.054448247482888235	0.03298066762174707	8.212320969218851					False
FAM193B-DT	0.2309980813433472	0.2309980813433472	0.5674851640332986	-0.11132721671958584	0.11132721671958584	0.838314264528487	0.34177508211359775	0.34177508211359775	0.5657782521812721	-0.13012681892602163	0.13012681892602163	0.49999999999999956	0.17116264903146652	0.2359509505198097	0.34177508211359775	0.2233022686810609	0.5146829596227855					False
FAM194C	0.27072165923481	0.27072165923481	0.49999999999999956	0.41525327606783746	0.41525327606783746	0.1800580718424233	0.4283581203826362	0.4283581203826362	0.34809912807080867	0.7596362801410712	0.7596362801410712	0.22001528778577625	0.3429874676513237	0.5939972002618537	0.7596362801410712	0.5100843262686576	0.4588550655809723					False
FAM197Y2	0.0	0.0		0.0	0.0		0.0	0.0		0.0	0.0		0.0	0.0	0.0	0.0	0.0					False
FAM197Y3	0.0	0.0		0.0	0.0		0.0	0.0		0.0	0.0		0.0	0.0	0.0	0.0	0.0					False
FAM197Y4	0.0	0.0		0.0	0.0		0.0	0.0		0.0	0.0		0.0	0.0	0.0	0.0	0.0					False
FAM197Y5	0.0	0.0		0.0	0.0		0.0	0.0		0.0	0.0		0.0	0.0	0.0	0.0	0.0					False
FAM197Y6	0.0	0.0		0.0	0.0		0.0	0.0		0.0	0.0		0.0	0.0	0.0	0.0	0.0					False
FAM197Y7	-0.16185565979325026	0.16185565979325026	0.49999999999999956	0.0	0.0		0.0	0.0		0.0	0.0		0.08092782989662513	0.0	0.16185565979325026	0.05780559278330366	0.020231957474156282					False
FAM197Y8	0.0	0.0		0.0	0.0		0.0	0.0		0.0	0.0		0.0	0.0	0.0	0.0	0.0					False
FAM197Y9	0.0	0.0		0.0	0.0		0.0	0.0		0.0	0.0		0.0	0.0	0.0	0.0	0.0					False
FAM199X	0.7038821386244409	0.7038821386244409	0.0398586343761731	0.23642203316873633	0.23642203316873633	0.026949366689687657	0.13029260149190414	0.13029260149190414	0.29400079027558246	0.20245629367396134	0.20245629367396134	0.07180648802480495	0.47015208589658863	0.16637444758293274	0.7038821386244409	0.37335167700900074	8.183225749213905					False
FAM201A	0.810634424460889	0.810634424460889	0.16530348553876614	-0.6315177544025943	0.6315177544025943	0.25448129046605295	0.03135156909609457	0.03135156909609457	0.9406185141559961	-1.5525470769914214	1.5525470769914214	0.008717107969400882	0.7210760894317416	0.791949323043758	1.5525470769914214	0.8702319020597028	0.7795892350047015					False
FAM201B	-0.18333528074130903	0.18333528074130903	0.49999999999999956	0.0	0.0		0.0	0.0		0.0	0.0		0.09166764037065452	0.0	0.18333528074130903	0.06547688597903893	0.02291691009266363					False
FAM204A	0.4286012928572491	0.4286012928572491	0.012107006860349025	0.02977259285607481	0.02977259285607481	0.8502710588741668	0.1568111910472254	0.1568111910472254	0.2406582316525247	-0.05608925336110904	0.05608925336110904	0.172638444520054	0.22918694285666197	0.10645022220416722	0.4286012928572491	0.2050732554342481	7.070711617844262					False
FAM204BP	0.0	0.0		0.0	0.0		0.0	0.0		0.0	0.0		0.0	0.0	0.0	0.0	0.0					False
FAM204CP	0.0	0.0		0.0	0.0		0.0	0.0		0.0	0.0		0.0	0.0	0.0	0.0	0.0					False
FAM204DP	0.0	0.0		0.0	0.0		0.0	0.0		0.0	0.0		0.0	0.0	0.0	0.0	0.0					False
FAM209A	0.0	0.0		0.16772010521850414	0.16772010521850414	0.4202613061316444	0.3279572246430296	0.3279572246430296	0.04453448005787044	0.013877400022494463	0.013877400022494463	0.9495646941336772	0.08386005260925207	0.17091731233276203	0.3279572246430296	0.15604133135272455	0.12909049366869568					False
FAM209B	-0.4385636464182421	0.4385636464182421	0.10950402406096403	0.18656892235407518	0.18656892235407518	0.5909848444831265	0.19018472689935417	0.19018472689935417	0.7408169143563994	-0.6731818525097236	0.6731818525097236	0.23905938330178994	0.31256628438615863	0.4316832897045389	0.6731818525097236	0.4151329392545452	0.5547561175404243					False
FAM20A	0.440373787976009	0.440373787976009	0.4307504206395327	0.7390730670953487	0.7390730670953487	0.6339690328911332	0.5130959227569836	0.5130959227569836	0.26574873829820206	-0.03290751101429912	0.03290751101429912	0.8737774407374003	0.5897234275356789	0.27300171688564134	0.7390730670953487	0.47532121433704416	4.76811254539785					False
FAM20B	-0.11334878147439476	0.11334878147439476	0.39323000925331675	0.016419278301473383	0.016419278301473383	0.6087030590663537	0.27574349576628876	0.27574349576628876	0.373347694154378	-0.014939192851272765	0.014939192851272765	0.6554007660431354	0.06488402988793407	0.14534134430878076	0.27574349576628876	0.1294885169080619	8.628379518033856					False
FAM20BP1	0.0	0.0		0.0	0.0		0.0	0.0		0.0	0.0		0.0	0.0	0.0	0.0	0.0					False
FAM20C	0.24616331686114856	0.24616331686114856	0.014406393209546252	-0.1534722395503063	0.1534722395503063	0.7959390786979026	-0.33985222083151045	0.33985222083151045	0.698101793688154	-1.215143132541836	1.215143132541836	0.1349488912620308	0.19981777820572744	0.7774976766866732	1.215143132541836	0.592441356745577	2.0328838585547215					False
FAM215A	0.3765384196649241	0.3765384196649241	0.49999999999999956	-0.2731160337190027	0.2731160337190027	0.49999999999999956	0.4537684355064748	0.4537684355064748	0.14187256336575743	0.0	0.0		0.3248272266919634	0.2268842177532374	0.4537684355064748	0.30127182412029674	0.13792786111130018					False
FAM215B	0.0	0.0		0.0	0.0		0.0	0.0		0.0	0.0		0.0	0.0	0.0	0.0	0.0					False
FAM216A	0.488607806393345	0.488607806393345	0.002716044706686837	-0.042031338341693925	0.042031338341693925	0.6550176449701113	-0.4824078815158668	0.4824078815158668	0.2678512644386618	-0.1572439925862179	0.1572439925862179	0.4453156737869687	0.26531957236751946	0.31982593705104234	0.488607806393345	0.32057776209271865	5.638373578407505					False
FAM216B	0.0	0.0		0.0	0.0		0.0	0.0		0.0	0.0		0.0	0.0	0.0	0.0	0.0					False
FAM217A	0.0	0.0		-0.13145779080674705	0.13145779080674705	0.49999999999999956	0.2783000168654879	0.2783000168654879	0.49999999999999956	0.0	0.0		0.06572889540337352	0.13915000843274394	0.2783000168654879	0.12756238976769146	0.051219725959029364					False
FAM217B	0.9027636138355257	0.9027636138355257	0.006527656058716345	-0.03905595756238078	0.03905595756238078	0.5407827157253797	0.39396067522413425	0.39396067522413425	0.10445855844626677	-0.2683587006311452	0.2683587006311452	0.14320172282899551	0.47090978569895325	0.3311596879276397	0.9027636138355257	0.472710290673615	6.937104258248376					False
FAM218A	0.070381456413251	0.070381456413251	0.3107874820859942	-0.240096969569215	0.240096969569215	0.44406086263758343	-0.15035369062523207	0.15035369062523207	0.8018901974194224	-0.7169049018015099	0.7169049018015099	0.043800420918707214	0.155239212991233	0.433629296213371	0.7169049018015099	0.35478720420218884	3.1923605008306404					False
FAM218BP	0.0	0.0		-0.24261156125731304	0.24261156125731304	0.49999999999999956	0.5566121051448158	0.5566121051448158	0.12783003171958873	-0.7488154418476177	0.7488154418476177	0.1996317690570193	0.12130578062865652	0.6527137734962167	0.7488154418476177	0.4386963006031768	0.23252907184861443					False
FAM219A	0.44292231138791927	0.44292231138791927	0.15523872657548385	0.536671405334114	0.536671405334114	0.05996283156727142	0.4913926298819469	0.4913926298819469	0.15528320152940692	0.8186408369995792	0.8186408369995792	0.04112250494189352	0.4897968583610166	0.655016733440763	0.8186408369995792	0.6075830874864169	7.299245107559051					False
FAM219B	0.5841247280150279	0.5841247280150279	0.008706422537518424	0.08975403999988352	0.08975403999988352	0.7303320356240881	0.5464957020814492	0.5464957020814492	0.4116989447753965	-0.12341505316413492	0.12341505316413492	0.17662678752745953	0.3369393840074557	0.33495537762279204	0.5841247280150279	0.3714012875579673	7.216002129866889					False
FAM220A	0.1479872144122747	0.1479872144122747	0.49999999999999956	-0.12216713268186224	0.12216713268186224	0.5816915530099254	-0.15609673326958437	0.15609673326958437	0.49999999999999956	0.12650551699047383	0.12650551699047383	0.8038915608413414	0.13507717354706847	0.1413011251300291	0.15609673326958437	0.14074737561441103	0.16885115606603215					False
FAM220BP	0.0	0.0		0.0	0.0		0.0	0.0		0.0	0.0		0.0	0.0	0.0	0.0	0.0					False
FAM220CP	0.0	0.0		-0.13145779080674705	0.13145779080674705	0.49999999999999956	0.1754684186409869	0.1754684186409869	0.49999999999999956	0.14235020416662506	0.14235020416662506	0.49999999999999956	0.06572889540337352	0.158909311403806	0.1754684186409869	0.12134043415178934	0.056159551701794874					False
FAM221A	-0.6941438688392907	0.6941438688392907	0.08247531380793124	0.2788514195237335	0.2788514195237335	0.18349740967088415	0.7813157574594554	0.7813157574594554	0.0807924902164214	0.09833943822606628	0.09833943822606628	0.47818145341020857	0.4864976441815121	0.4398275978427608	0.7813157574594554	0.5086130690760392	5.053108628720541					False
FAM221B	0.1484261111177876	0.1484261111177876	0.49999999999999956	0.14047982526676206	0.14047982526676206	0.49999999999999956	0.0	0.0		0.0	0.0		0.14445296819227482	0.0	0.1484261111177876	0.08311214509923029	0.036113242048068706					False
FAM222A	0.4580021302092643	0.4580021302092643	0.05687871195991598	-0.5734619889065025	0.5734619889065025	0.09089692117991806	0.011521703332650013	0.011521703332650013	0.9572760145780973	-0.4237959181898123	0.4237959181898123	0.22722466635054395	0.5157320595578834	0.21765881076123117	0.5734619889065025	0.39623351426626374	5.911871837359477					False
FAM222A-AS1	0.0	0.0		0.0	0.0		0.0	0.0		0.0	0.0		0.0	0.0	0.0	0.0	0.0					False
FAM222B	-0.0922944174181346	0.0922944174181346	0.17268948410553056	-0.3177086793869517	0.3177086793869517	0.08022718383733779	-0.13566969840382548	0.13566969840382548	0.571932469167838	-0.29910500348788993	0.29910500348788993	0.007785922141769999	0.20500154840254314	0.2173873509458577	0.3177086793869517	0.22641076820459347	9.033471602609378					False
FAM223A	0.0	0.0		0.0	0.0		0.0	0.0		0.0	0.0		0.0	0.0	0.0	0.0	0.0					False
FAM223B	0.0	0.0		0.0	0.0		0.0	0.0		0.0	0.0		0.0	0.0	0.0	0.0	0.0					False
FAM224A	0.0	0.0		0.0	0.0		0.0	0.0		0.0	0.0		0.0	0.0	0.0	0.0	0.0					False
FAM224B	0.0	0.0		0.0	0.0		0.1754684186409869	0.1754684186409869	0.49999999999999956	-0.24032825482854195	0.24032825482854195	0.49999999999999956	0.0	0.20789833673476443	0.24032825482854195	0.12343189500469075	0.05197458418369111					False
FAM225A	0.21279335835069285	0.21279335835069285	0.6348515196598432	-0.7136401469210654	0.7136401469210654	0.1147599958633183	-0.03414438260712682	0.03414438260712682	0.6867590261151482	-0.23947999016556842	0.23947999016556842	0.5407744170852296	0.46321675263587914	0.13681218638634762	0.7136401469210654	0.3591038519982494	1.129322693316956					False
FAM225B	0.0	0.0		-1.1514466328785673	1.1514466328785673	0.1106553756124454	0.34463155278891994	0.34463155278891994	0.600890351378472	-1.0163472950238355	1.0163472950238355	0.10491017827387694	0.5757233164392836	0.6804894239063777	1.1514466328785673	0.7028692648450787	0.5855261375988546					False
FAM226B	0.0	0.0		0.0	0.0		0.0	0.0		0.0	0.0		0.0	0.0	0.0	0.0	0.0					False
FAM227A	-0.6383926734975471	0.6383926734975471	0.1841396145542146	-0.8025960870546816	0.8025960870546816	0.09137641074860975	-0.6153880017464584	0.6153880017464584	0.43663203046539045	-1.3290618890903232	1.3290618890903232	0.0572566910167549	0.7204943802761143	0.9722249454183908	1.3290618890903232	0.9153171237391197	2.928394199423458					False
FAM227B	0.04060207427319629	0.04060207427319629	0.8865675451587084	-0.03283180080471526	0.03283180080471526	0.8297372806706836	0.3381332262420722	0.3381332262420722	0.3649689966629642	-0.17639562782387497	0.17639562782387497	0.3404900490317337	0.036716937538955774	0.2572644270329736	0.3381332262420722	0.17429675999398003	3.383732892628698					False
FAM228A	0.29901696518605925	0.29901696518605925	0.5423959953933674	-0.6355054222932695	0.6355054222932695	0.053334217209494474	-0.08062739174850486	0.08062739174850486	0.855183429725465	-0.9055290523443873	0.9055290523443873	0.22779500499401234	0.46726119373966435	0.4930782220464461	0.9055290523443873	0.5409353285289598	0.9110538519289414					False
FAM228B	0.07304177477859497	0.07304177477859497	0.8961603186346131	0.31891674159164696	0.31891674159164696	0.18996449469670523	0.45780788204132916	0.45780788204132916	0.5460996511555729	-0.006926407799461742	0.006926407799461742	0.972120340265801	0.19597925818512096	0.23236714492039545	0.45780788204132916	0.24897815590826836	2.5226223469736344					False
FAM229A	0.2715611657031185	0.2715611657031185	0.3859602524124726	-0.16018193568015082	0.16018193568015082	0.7942200958839836	0.5609748082527632	0.5609748082527632	0.09846191750413393	0.09987503208839055	0.09987503208839055	0.7167017895893841	0.21587155069163466	0.3304249201705769	0.5609748082527632	0.31426631726277116	3.530462203051495					False
FAM229B	0.39846568435646734	0.39846568435646734	0.34592946587945494	-0.4316260889013668	0.4316260889013668	0.49190625367243124	-0.19181930257151958	0.19181930257151958	0.7414106477099675	-0.006145961003198863	0.006145961003198863	0.9029133496038487	0.41504588662891706	0.09898263178735922	0.4316260889013668	0.2819588063071708	3.666537351605622					False
FAM230A	0.0	0.0		0.0	0.0		0.0	0.0		0.0	0.0		0.0	0.0	0.0	0.0	0.0					False
FAM230B	0.0	0.0		0.0	0.0		0.0	0.0		0.0	0.0		0.0	0.0	0.0	0.0	0.0					False
FAM230C	-0.3451909405345593	0.3451909405345593	0.03956286707123947	-0.2808652034403514	0.2808652034403514	0.04063004218841602	0.0	0.0		-0.5928285214747209	0.5928285214747209	0.11905052581449553	0.3130280719874553	0.29641426073736044	0.5928285214747209	0.3458793599498811	0.15236058318120396					False
FAM230D	0.0	0.0		0.0	0.0		0.0	0.0		0.0	0.0		0.0	0.0	0.0	0.0	0.0					False
FAM230E	0.0	0.0		0.0	0.0		0.0	0.0		0.0	0.0		0.0	0.0	0.0	0.0	0.0					False
FAM230F	0.0	0.0		0.0	0.0		0.0	0.0		0.0	0.0		0.0	0.0	0.0	0.0	0.0					False
FAM230G	0.0	0.0		0.0	0.0		0.0	0.0		0.0	0.0		0.0	0.0	0.0	0.0	0.0					False
FAM230H	0.0	0.0		0.0	0.0		0.0	0.0		0.0	0.0		0.0	0.0	0.0	0.0	0.0					False
FAM230I	-0.18333528074130903	0.18333528074130903	0.49999999999999956	0.15869807075848913	0.15869807075848913	0.49999999999999956	-0.13399066018968947	0.13399066018968947	0.49999999999999956	0.14235020416662506	0.14235020416662506	0.49999999999999956	0.1710166757498991	0.13817043217815728	0.18333528074130903	0.15869951493221118	0.07729677698201409					False
FAM230J	0.0	0.0		0.0	0.0		0.0	0.0		0.0	0.0		0.0	0.0	0.0	0.0	0.0					False
FAM234A	-0.007838300183300007	0.007838300183300007	0.9388001305935336	-0.5556293695417338	0.5556293695417338	0.24128711073727663	0.3573272568715957	0.3573272568715957	0.041192771869631044	-0.6969625476858727	0.6969625476858727	0.08828440250640644	0.2817338348625169	0.5271449022787342	0.6969625476858727	0.446228394158518	9.89992244234885					False
FAM234B	1.1970445688162918	1.1970445688162918	0.007480446300735399	0.179637463935439	0.179637463935439	0.4082552825438238	0.12184892532879044	0.12184892532879044	0.7563207309011485	0.5058032217099822	0.5058032217099822	0.05613750268408377	0.6883410163758654	0.3138260735193863	1.1970445688162918	0.6005065483574352	7.5050866278941974					False
FAM236A	0.0	0.0		0.0	0.0		0.0	0.0		0.0	0.0		0.0	0.0	0.0	0.0	0.0					False
FAM236B	0.0	0.0		0.0	0.0		0.0	0.0		0.0	0.0		0.0	0.0	0.0	0.0	0.0					False
FAM236C	0.0	0.0		0.0	0.0		0.0	0.0		0.0	0.0		0.0	0.0	0.0	0.0	0.0					False
FAM236D	0.0	0.0		0.0	0.0		0.0	0.0		0.0	0.0		0.0	0.0	0.0	0.0	0.0					False
FAM237A	0.1484261111177876	0.1484261111177876	0.49999999999999956	0.0	0.0		0.0	0.0		0.0	0.0		0.0742130555588938	0.0	0.1484261111177876	0.05300932539920987	0.01855326388972345					False
FAM237B	0.0	0.0		-0.14940741263360433	0.14940741263360433	0.49999999999999956	0.0	0.0		-0.13753239046448235	0.13753239046448235	0.49999999999999956	0.07470370631680216	0.06876619523224117	0.14940741263360433	0.08283101675439063	0.03586747538726083					False
FAM238A	0.0	0.0		0.0	0.0		0.0	0.0		0.0	0.0		0.0	0.0	0.0	0.0	0.0					False
FAM238B	-0.16185565979325026	0.16185565979325026	0.49999999999999956	-0.5516455264335086	0.5516455264335086	0.23882647713088495	-0.15226349648667326	0.15226349648667326	0.7993735301591622	-0.1157933137531848	0.1157933137531848	0.8171705794655577	0.3567505931133794	0.13402840511992903	0.5516455264335086	0.28914036016191913	0.3875080000327987					False
FAM238C	0.16484307348033078	0.16484307348033078	0.8097003489555523	-0.6933401415353075	0.6933401415353075	0.11758051008536763	0.11076137975041656	0.11076137975041656	0.7361439431433268	-1.0456156237154803	1.0456156237154803	0.047722580717360866	0.42909160750781916	0.5781885017329484	1.0456156237154803	0.5810651359196833	2.2619266928619344					False
FAM240A	0.35237845618234537	0.35237845618234537	0.5412760363707249	-0.05020161008193447	0.05020161008193447	0.9207471966339895	-0.4030451810389777	0.4030451810389777	0.14114351952594445	-0.26765920939050397	0.26765920939050397	0.01760944754076449	0.20129003313213992	0.3353521952147408	0.4030451810389777	0.2875674094399457	0.2926334568065166					False
FAM240B	0.1479872144122747	0.1479872144122747	0.49999999999999956	0.0	0.0		0.0	0.0		0.0	0.0		0.07399360720613735	0.0	0.1479872144122747	0.05285257657581239	0.018498401801534337					False
FAM240C	0.5552360940269706	0.5552360940269706	0.17473368537189393	-0.13145779080674705	0.13145779080674705	0.49999999999999956	0.5772372621081203	0.5772372621081203	0.10244236980041102	-0.26765920939050397	0.26765920939050397	0.01760944754076449	0.3433469424168588	0.4224482357493121	0.5772372621081203	0.4106603995152333	0.3418679592822334					False
FAM241A	2.142970177753053	2.142970177753053	0.07662772107060759	-0.08674462443455866	0.08674462443455866	0.8088559097166748	0.13793639421443427	0.13793639421443427	0.6886885301617119	0.26221997857367807	0.26221997857367807	0.15344037397628085	1.114857401093806	0.20007818639405617	2.142970177753053	0.8696824200309485	3.8313109597930697					False
FAM241B	1.0266470736813122	1.0266470736813122	0.08421628391567244	-0.12694122954520637	0.12694122954520637	0.47135579065722016	0.7250587720072694	0.7250587720072694	0.19833268618546193	-0.16052582845571894	0.16052582845571894	0.48801160015087	0.5767941516132593	0.4427923002314942	1.0266470736813122	0.583629489887939	5.6134981803672765					False
FAM242A	0.0	0.0		0.0	0.0		0.0	0.0		0.0	0.0		0.0	0.0	0.0	0.0	0.0					False
FAM242B	0.0	0.0		0.0	0.0		0.0	0.0		0.0	0.0		0.0	0.0	0.0	0.0	0.0					False
FAM242C	0.0	0.0		0.28870065834462616	0.28870065834462616	0.49999999999999956	0.3279572246430296	0.3279572246430296	0.04453448005787044	0.14235020416662506	0.14235020416662506	0.49999999999999956	0.14435032917231308	0.23515371440482735	0.3279572246430296	0.20949562219635012	0.0948760108942851					False
FAM242D	0.0	0.0		0.0	0.0		0.0	0.0		0.0	0.0		0.0	0.0	0.0	0.0	0.0					False
FAM242E	0.0	0.0		0.0	0.0		0.0	0.0		0.0	0.0		0.0	0.0	0.0	0.0	0.0					False
FAM242F	0.0	0.0		0.0	0.0		0.0	0.0		0.0	0.0		0.0	0.0	0.0	0.0	0.0					False
FAM245A	0.0	0.0		0.0	0.0		0.0	0.0		0.0	0.0		0.0	0.0	0.0	0.0	0.0					False
FAM245B	-0.18333528074130903	0.18333528074130903	0.49999999999999956	0.0	0.0		0.0	0.0		0.0	0.0		0.09166764037065452	0.0	0.18333528074130903	0.06547688597903893	0.02291691009266363					False
FAM246A	0.0	0.0		0.0	0.0		0.0	0.0		0.0	0.0		0.0	0.0	0.0	0.0	0.0					False
FAM246B	0.0	0.0		0.0	0.0		0.0	0.0		0.0	0.0		0.0	0.0	0.0	0.0	0.0					False
FAM246C	0.0	0.0		0.0	0.0		0.1754684186409869	0.1754684186409869	0.49999999999999956	0.0	0.0		0.0	0.08773420932049344	0.1754684186409869	0.06266729237178102	0.02193355233012336					False
FAM247A	0.27146195978787435	0.27146195978787435	0.49999999999999956	0.28870065834462616	0.28870065834462616	0.49999999999999956	0.01849814581235326	0.01849814581235326	0.9358183569013511	0.0	0.0		0.2800813090662503	0.00924907290617663	0.28870065834462616	0.16524168632312955	0.10583026054052909					False
FAM247B	0.0	0.0		0.0	0.0		0.0	0.0		0.0	0.0		0.0	0.0	0.0	0.0	0.0					False
FAM24A	0.0	0.0		0.0	0.0		0.0	0.0		0.0	0.0		0.0	0.0	0.0	0.0	0.0					False
FAM24B	0.8665230731017171	0.8665230731017171	0.1509780487996842	-0.5891727324616585	0.5891727324616585	0.08175863943551677	0.31138781936119253	0.31138781936119253	0.43977918974739566	0.21180684346660517	0.21180684346660517	0.741338380559435	0.7278479027816878	0.26159733141389885	0.8665230731017171	0.5478369679554967	1.9062842372607156					False
FAM25A	0.0	0.0		0.0	0.0		0.0	0.0		0.0	0.0		0.0	0.0	0.0	0.0	0.0					False
FAM25BP	0.0	0.0		0.0	0.0		0.0	0.0		0.0	0.0		0.0	0.0	0.0	0.0	0.0					False
FAM25C	0.0	0.0		0.0	0.0		0.0	0.0		0.0	0.0		0.0	0.0	0.0	0.0	0.0					False
FAM25EP	-0.16185565979325026	0.16185565979325026	0.49999999999999956	0.0	0.0		0.0	0.0		0.0	0.0		0.08092782989662513	0.0	0.16185565979325026	0.05780559278330366	0.020231957474156282					False
FAM25G	0.0	0.0		0.0	0.0		0.0	0.0		0.0	0.0		0.0	0.0	0.0	0.0	0.0					False
FAM27B	0.0	0.0		0.0	0.0		0.0	0.0		0.14235020416662506	0.14235020416662506	0.49999999999999956	0.0	0.07117510208331253	0.14235020416662506	0.05083935863093752	0.017793775520828132					False
FAM27C	-0.03164632315613419	0.03164632315613419	0.9558301699184424	-0.39201897389091733	0.39201897389091733	0.14860003716014036	0.04147775845129742	0.04147775845129742	0.8693665139349311	-0.3778606452930243	0.3778606452930243	0.16909817114457573	0.21183264852352576	0.20966920187216087	0.39201897389091733	0.2366463607254253	0.24366007023449346					False
FAM27E3	0.2137226893288698	0.2137226893288698	0.6736439912443384	0.00902203446001501	0.00902203446001501	0.9668761755638094	0.01849814581235326	0.01849814581235326	0.9358183569013511	-0.13753239046448235	0.13753239046448235	0.49999999999999956	0.11137236189444241	0.0780152681384178	0.2137226893288698	0.11169793991820721	0.15417293520563674					False
FAM27E5	0.0	0.0		0.0	0.0		0.0	0.0		0.0	0.0		0.0	0.0	0.0	0.0	0.0					False
FAM30A	0.0	0.0		0.0	0.0		0.0	0.0		0.0	0.0		0.0	0.0	0.0	0.0	0.0					False
FAM30B	0.0	0.0		0.0	0.0		0.0	0.0		0.0	0.0		0.0	0.0	0.0	0.0	0.0					False
FAM30C	0.0	0.0		0.0	0.0		0.0	0.0		0.0	0.0		0.0	0.0	0.0	0.0	0.0					False
FAM32A	0.11224589245327721	0.11224589245327721	0.1502611007751578	-0.11400847692431704	0.11400847692431704	0.5232019333426052	-0.00459611962097739	0.00459611962097739	0.971579586856444	0.01667240610637677	0.01667240610637677	0.8979775807387284	0.11312718468879712	0.01063426286367708	0.11400847692431704	0.06932754565453424	9.147323209678273					False
FAM32BP	0.0	0.0		0.0	0.0		0.0	0.0		0.0	0.0		0.0	0.0	0.0	0.0	0.0					False
FAM32CP	0.0	0.0		0.0	0.0		0.0	0.0		0.0	0.0		0.0	0.0	0.0	0.0	0.0					False
FAM32DP	0.0	0.0		0.0	0.0		0.0	0.0		0.0	0.0		0.0	0.0	0.0	0.0	0.0					False
FAM32EP	0.0	0.0		0.0	0.0		0.0	0.0		0.0	0.0		0.0	0.0	0.0	0.0	0.0					False
FAM3A	0.42119853294482557	0.42119853294482557	0.1993606497799792	0.05310436130034546	0.05310436130034546	0.5359219445658983	0.2241882558361059	0.2241882558361059	0.12800088408608304	0.020462573408167373	0.020462573408167373	0.8826294831554764	0.2371514471225855	0.12232541462213664	0.42119853294482557	0.21423273116842742	6.899713253539525					False
FAM3B	0.07395682981803836	0.07395682981803836	0.6532845486890837	-0.5087493363543565	0.5087493363543565	0.36427137966638146	-0.032948671411631825	0.032948671411631825	0.947006487849281	-0.6802570675026888	0.6802570675026888	0.18169674602262426	0.29135308308619745	0.3566028694571603	0.6802570675026888	0.3748749893046803	0.37975485628862515					False
FAM3C	0.21838431053403617	0.21838431053403617	0.009502142637194117	-0.01380453210343191	0.01380453210343191	0.4664238602389505	0.0723978427982992	0.0723978427982992	0.6207276812455668	-0.08024442087845074	0.08024442087845074	0.34519963492887157	0.11609442131873404	0.07632113183837497	0.21838431053403617	0.11366156714362331	8.025625614247287					False
FAM3C2P	0.5368392555936126	0.5368392555936126	0.26943413641550285	0.13446762636146037	0.13446762636146037	0.8165248343753579	0.2555850196983638	0.2555850196983638	0.5324226753833758	0.031125291837153846	0.031125291837153846	0.9480235027357037	0.33565344097753647	0.1433551557677588	0.5368392555936126	0.28198072083278547	3.41512734393399					False
FAM3D	-0.013429548675462644	0.013429548675462644	0.9568358034323448	-0.40457382452574975	0.40457382452574975	0.214414314547941	-0.15609673326958437	0.15609673326958437	0.49999999999999956	0.32670167953041807	0.32670167953041807	0.6030059051334506	0.2090016866006062	0.24139920640000123	0.40457382452574975	0.25082521478965314	0.18223845576110417					False
FAM3D-AS1	0.1479872144122747	0.1479872144122747	0.49999999999999956	0.0	0.0		0.0	0.0		-0.13012681892602163	0.13012681892602163	0.49999999999999956	0.07399360720613735	0.06506340946301081	0.1479872144122747	0.08073689491710274	0.03476425416728704					False
FAM41AY1	0.0	0.0		0.0	0.0		0.0	0.0		0.0	0.0		0.0	0.0	0.0	0.0	0.0					False
FAM41AY2	0.0	0.0		0.0	0.0		0.0	0.0		0.0	0.0		0.0	0.0	0.0	0.0	0.0					False
FAM41C	-0.16185565979325026	0.16185565979325026	0.49999999999999956	0.15869807075848913	0.15869807075848913	0.49999999999999956	0.0	0.0		0.0	0.0		0.1602768652758697	0.0	0.16185565979325026	0.09181232223155134	0.04006921631896743					False
FAM43A	0.8689641434811826	0.8689641434811826	0.11496507089409295	-0.7396969889063554	0.7396969889063554	0.12002974177609978	-0.11962148817197038	0.11962148817197038	0.8797883980468316	-1.422843832212087	1.422843832212087	0.08554749102282513	0.804330566193769	0.7712326601920287	1.422843832212087	0.8785047873384971	3.5734192103345404					False
FAM43B	-0.22400994266386487	0.22400994266386487	0.690629911667012	-0.8583428590922799	0.8583428590922799	0.27509969813671314	-0.3196588369621898	0.3196588369621898	0.5449806772200455	-1.1173422176900023	1.1173422176900023	0.0014789079659976838	0.5411764008780724	0.718500527326096	1.1173422176900023	0.6994818574717867	3.482375609128556					False
FAM47A	0.0	0.0		0.0	0.0		0.0	0.0		0.0	0.0		0.0	0.0	0.0	0.0	0.0					False
FAM47B	0.0	0.0		0.0	0.0		0.0	0.0		0.0	0.0		0.0	0.0	0.0	0.0	0.0					False
FAM47C	0.27072165923481	0.27072165923481	0.49999999999999956	-0.3389022684265606	0.3389022684265606	0.49999999999999956	-0.24694844776939331	0.24694844776939331	0.49999999999999956	-0.13012681892602163	0.13012681892602163	0.49999999999999956	0.3048119638306853	0.18853763334770746	0.3389022684265606	0.2598501514231056	0.1233373992945982					False
FAM47DP	-0.29396665927230575	0.29396665927230575	0.49999999999999956	-0.14940741263360433	0.14940741263360433	0.49999999999999956	0.0	0.0		0.0	0.0		0.22168703595295502	0.0	0.29396665927230575	0.13700396673302442	0.055421758988238756					False
FAM47E	-0.18088861448355253	0.18088861448355253	0.34944023463856627	-0.3445833541461787	0.3445833541461787	0.34884476196694053	0.5566121051448158	0.5566121051448158	0.12783003171958873	-0.5309292459742839	0.5309292459742839	0.1400770914725548	0.2627359843148656	0.5437706755595499	0.5566121051448158	0.42516172639543753	0.48701949742881795					False
FAM47E-STBD1	0.0	0.0		0.0	0.0		0.0	0.0		0.0	0.0		0.0	0.0	0.0	0.0	0.0					False
FAM50A	0.3651790341570269	0.3651790341570269	0.04179305342293745	0.15910624183880806	0.15910624183880806	0.2577138878578011	0.15049352797132087	0.15049352797132087	0.5198977009296576	0.2886826971514882	0.2886826971514882	0.21827818848639302	0.2621426379979175	0.21958811256140454	0.3651790341570269	0.258624469404999	8.92136154870332					False
FAM50B	0.16840553687489201	0.16840553687489201	0.4002093037119203	-0.15436475127809945	0.15436475127809945	0.5526291764720112	0.5100814813899555	0.5100814813899555	0.06827697773725584	-0.0299147611302919	0.0299147611302919	0.8924512151896142	0.16138514407649573	0.2699981212601237	0.5100814813899555	0.2577473253428305	3.7423317437491948					False
FAM53A	-0.047385409944238344	0.047385409944238344	0.9342439073404426	-0.655477731967807	0.655477731967807	0.5255640111857722	-0.029975337990813866	0.029975337990813866	0.7664998624308704	-0.24429315944276886	0.24429315944276886	0.7012290803030876	0.3514315709560227	0.13713424871679136	0.655477731967807	0.30302502728374986	1.3167783533440447					False
FAM53B	0.4465672559654994	0.4465672559654994	0.014906527480687909	-0.30780610394652896	0.30780610394652896	0.10365253665927512	0.19316885458345467	0.19316885458345467	0.47783890653673333	-0.44591760807776026	0.44591760807776026	0.08623167332307191	0.3771866799560142	0.31954323133060747	0.4465672559654994	0.36239385568933774	8.270141938293513					False
FAM53B-AS1	0.0	0.0		0.0	0.0		0.0	0.0		0.0	0.0		0.0	0.0	0.0	0.0	0.0					False
FAM53C	0.2511693762682299	0.2511693762682299	0.2534217959239742	-0.2088950776693288	0.2088950776693288	0.04211236248816735	-0.1326980126898505	0.1326980126898505	0.3055339904340433	-0.059110615031720215	0.059110615031720215	0.4768344516809505	0.23003222696877934	0.09590431386078535	0.2511693762682299	0.1755684283938463	9.168819165251461					False
FAM66A	0.27072165923481	0.27072165923481	0.49999999999999956	0.05656633476793815	0.05656633476793815	0.8542408729063921	0.7127088384144002	0.7127088384144002	0.13727464262600467	-0.11064445539193948	0.11064445539193948	0.7481946474460065	0.16364399700137408	0.41167664690316985	0.7127088384144002	0.3483815385897189	0.24007060233212052					False
FAM66B	0.27146195978787435	0.27146195978787435	0.49999999999999956	-0.21654969895106463	0.21654969895106463	0.04103553403623278	0.04147775845129742	0.04147775845129742	0.8693665139349311	-0.44882430252620475	0.44882430252620475	0.1405726092142665	0.2440058293694695	0.2451510304887511	0.44882430252620475	0.2737564117286952	0.26658240875541933					False
FAM66C	0.45147720010160386	0.45147720010160386	0.3995089046545237	-0.8448608965162614	0.8448608965162614	0.20356095337591396	0.25292113418154893	0.25292113418154893	0.6305370130363703	-0.5677054672112483	0.5677054672112483	0.31084087149666445	0.6481690483089326	0.4103133006963986	0.8448608965162614	0.5743297062188937	1.382883210198514					False
FAM66D	-0.21895471595706573	0.21895471595706573	0.7652597103385038	-0.5091948308445442	0.5091948308445442	0.4086254989566528	1.0306054135528746	1.0306054135528746	0.05193908975460899	-0.14799168256346906	0.14799168256346906	0.7683641693078107	0.36407477340080496	0.5892985480581718	1.0306054135528746	0.5558179111328293	1.6677118903278993					False
FAM66E	0.0	0.0		-0.13145779080674705	0.13145779080674705	0.49999999999999956	0.0	0.0		0.14235020416662506	0.14235020416662506	0.49999999999999956	0.06572889540337352	0.07117510208331253	0.14235020416662506	0.07900888523238332	0.03422599937167151					False
FAM72A	-0.33557734863148614	0.33557734863148614	0.4500990342779587	-0.2264856394393373	0.2264856394393373	0.26193426595905533	-0.17581432885874726	0.17581432885874726	0.7394384929615676	0.026701672790835573	0.026701672790835573	0.9430727497342459	0.2810314940354117	0.10125800082479142	0.33557734863148614	0.2117779761731565	4.420270305708702					False
FAM72B	-0.2205105667021785	0.2205105667021785	0.3384802839131995	0.07877457378777208	0.07877457378777208	0.45334307601139656	-0.47527282682370586	0.47527282682370586	0.3694329998137602	0.12451967452594204	0.12451967452594204	0.5717070670453435	0.1496425702449753	0.29989625067482395	0.47527282682370586	0.2605556127975862	5.08424268411524					False
FAM72C	-0.42843582509214295	0.42843582509214295	0.43341731851384707	0.13170151761388427	0.13170151761388427	0.36520414674025725	-0.24716164423254128	0.24716164423254128	0.5094292364510863	0.057622435221959645	0.057622435221959645	0.8460520466186778	0.2800686713530136	0.15239203972725046	0.42843582509214295	0.24654542261899073	3.2799517508705223					False
FAM72D	-0.3916978775306319	0.3916978775306319	0.18847578489358915	0.14169475523131148	0.14169475523131148	0.6174030931836063	-0.49235047975172463	0.49235047975172463	0.5414707914564292	0.3922069866886315	0.3922069866886315	0.2218834850265341	0.2666963163809717	0.4422787332201781	0.49235047975172463	0.3741822326507392	3.7165566634972738					False
FAM74A1	0.0	0.0		-0.39201897389091733	0.39201897389091733	0.14860003716014036	0.0	0.0		-0.4734362018809342	0.4734362018809342	0.25259837910300875	0.19600948694545867	0.2367181009404671	0.4734362018809342	0.25308842364838735	0.10818189697148145					False
FAM74A3	0.0	0.0		0.0	0.0		-0.2900873934592738	0.2900873934592738	0.048419946008091554	0.0	0.0		0.0	0.1450436967296369	0.2900873934592738	0.10360264052116921	0.03626092418240923					False
FAM74A4	0.0	0.0		-0.5157275949763158	0.5157275949763158	0.037611233193342385	0.0	0.0		0.0	0.0		0.2578637974881579	0.0	0.5157275949763158	0.18418842677725564	0.06446594937203948					False
FAM74A6	0.0	0.0		-0.2808652034403514	0.2808652034403514	0.04063004218841602	-0.15609673326958437	0.15609673326958437	0.49999999999999956	-0.13012681892602163	0.13012681892602163	0.49999999999999956	0.1404326017201757	0.143111776097803	0.2808652034403514	0.16164261955632678	0.07088609445449467					False
FAM74A7	0.0	0.0		0.0	0.0		0.0	0.0		0.0	0.0		0.0	0.0	0.0	0.0	0.0					False
FAM76A	0.12599235973237022	0.12599235973237022	0.7265193326622974	0.9969262212322345	0.9969262212322345	0.19006512298053432	-0.1603239028060921	0.1603239028060921	0.26226470547625536	0.6758474063817461	0.6758474063817461	0.0429143235698886	0.5614592904823024	0.4180856545939191	0.9969262212322345	0.5622230080658427	6.543921908742356					False
FAM76AP1	0.1484261111177876	0.1484261111177876	0.49999999999999956	0.0	0.0		0.0	0.0		0.0	0.0		0.0742130555588938	0.0	0.1484261111177876	0.05300932539920987	0.01855326388972345					False
FAM76B	0.3156482069777562	0.3156482069777562	0.07008100860896029	0.14920210767673048	0.14920210767673048	0.0419658789036553	-0.08278111373686414	0.08278111373686414	0.4012561014871859	-0.01962376846784597	0.01962376846784597	0.14573228002762822	0.23242515732724334	0.051202441102355056	0.3156482069777562	0.16664728603807877	7.389143139075879					False
FAM78A	0.006009824233195182	0.006009824233195182	0.9516075312241661	0.2786073845795052	0.2786073845795052	0.3054781426783153	0.03533651186473641	0.03533651186473641	0.808242433706696	0.7666929244708403	0.7666929244708403	0.039837244971020556	0.14230860440635018	0.40101471816778833	0.7666929244708403	0.34238041317046514	5.725041370301639					False
FAM78B	-1.300138290126709	1.300138290126709	0.07563794064662793	-0.8389468503138833	0.8389468503138833	0.0663994007195021	0.05756992902621505	0.05756992902621505	0.8527157483496974	-1.8068642397485881	1.8068642397485881	0.07889282986838761	1.069542570220296	0.9322170843874016	1.8068642397485881	1.1160204576530972	4.751556975429763					False
FAM78B-AS1	0.0	0.0		0.15869807075848913	0.15869807075848913	0.49999999999999956	0.19396656445334015	0.19396656445334015	0.3796074399906716	-0.2407712743179611	0.2407712743179611	0.33115365634291805	0.07934903537924456	0.21736891938565062	0.2407712743179611	0.16156073408752095	0.14326470478030243					False
FAM81A	0.358484660356047	0.358484660356047	0.1030087919308873	-0.3697188273516243	0.3697188273516243	0.2596608781098732	0.11963522397153348	0.11963522397153348	0.8128337120168706	-0.10697661471189868	0.10697661471189868	0.684734374524945	0.36410174385383565	0.11330591934171608	0.3697188273516243	0.25742025956261133	3.897699276534322					False
FAM81B	0.0	0.0		0.0	0.0		0.0	0.0		0.0	0.0		0.0	0.0	0.0	0.0	0.0					False
FAM85B	0.0	0.0		-0.12216713268186224	0.12216713268186224	0.5816915530099254	0.12220328359590352	0.12220328359590352	0.7471471826428957	-0.13012681892602163	0.13012681892602163	0.49999999999999956	0.06108356634093112	0.12616505126096256	0.13012681892602163	0.09883895310452896	0.1255108554074918					False
FAM86B1	-0.11969074826442405	0.11969074826442405	0.8760196490992714	0.09211223780225364	0.09211223780225364	0.7839002041591816	0.5772280697112755	0.5772280697112755	0.5041261289377719	-0.1812843924656098	0.1812843924656098	0.5892176438067238	0.10590149303333884	0.37925623108844264	0.5772280697112755	0.29038589172523144	1.7160471393435612					False
FAM86B2	0.0	0.0		0.0	0.0		0.0	0.0		0.0	0.0		0.0	0.0	0.0	0.0	0.0					False
FAM86B3P	-0.16397504516257544	0.16397504516257544	0.5561409537268841	0.2470414875535334	0.2470414875535334	0.593345703244178	0.2882393859929331	0.2882393859929331	0.35393484466701175	0.21845981823476968	0.21845981823476968	0.7300247584704798	0.20550826635805441	0.2533496021138514	0.2882393859929331	0.2378304273440929	1.7335784645779126					False
FAM86C1P	-0.30718651638772787	0.30718651638772787	0.15941082381911972	-0.15675513423491427	0.15675513423491427	0.3307818502734092	0.02562944803570666	0.02562944803570666	0.9090260500540658	-0.3560725832267426	0.3560725832267426	0.22820856732239417	0.23197082531132107	0.19085101563122464	0.3560725832267426	0.2320768722934828	6.332151465658504					False
FAM86C2P	-0.18237219602737742	0.18237219602737742	0.44555855748862316	0.1550373260711213	0.1550373260711213	0.2730343571959688	0.1386825044637643	0.1386825044637643	0.7801037815175415	0.04553296667808837	0.04553296667808837	0.7573437950144373	0.16870476104924936	0.09210773557092633	0.18237219602737742	0.1378299551268435	4.548845604482642					False
FAM86DP	-0.09622567926201597	0.09622567926201597	0.8088663179143836	-0.09390347708299185	0.09390347708299185	0.7498248381607621	0.03756861215523477	0.03756861215523477	0.9452906611653529	-0.5842423560246468	0.5842423560246468	0.04763841448473911	0.09506457817250391	0.3109054840899408	0.5842423560246468	0.2574503632588544	3.1630827348618817					False
FAM86EP	-0.8145070846962454	0.8145070846962454	0.08706327026354606	-0.030024612514601756	0.030024612514601756	0.8318122475198098	0.3692360634620835	0.3692360634620835	0.23357292567307292	0.28375227175533535	0.28375227175533535	0.4072415041593117	0.4222658486054236	0.3264941676087094	0.8145070846962454	0.4372553047626635	4.0634522770940755					False
FAM86FP	0.8921737355401143	0.8921737355401143	0.09329515948399625	0.11677042396488835	0.11677042396488835	0.6264037361723684	0.2501115990256162	0.2501115990256162	0.44158388168626883	-0.10195676288987054	0.10195676288987054	0.7554416993176193	0.5044720797525013	0.17603418095774337	0.8921737355401143	0.41909893109583546	1.3573784072271					False
FAM86GP	-0.4773019400136148	0.4773019400136148	0.14499839140763654	-0.24760181379150736	0.24760181379150736	0.6145641790781222	0.5486841013692705	0.5486841013692705	0.31956498335033956	-0.14810437399836007	0.14810437399836007	0.5386560761680605	0.3624518769025611	0.3483942376838153	0.5486841013692705	0.38303177787548565	0.5739724577037199					False
FAM86HP	0.9104017469732124	0.9104017469732124	0.18288186211186092	-0.48653668463027744	0.48653668463027744	0.3197183195349325	0.13830231229278733	0.13830231229278733	0.4824589812022393	0.1558220159816015	0.1558220159816015	0.40628977301776886	0.6984692158017449	0.14706216413719442	0.9104017469732124	0.4924279838271472	2.1208514307568684					False
FAM86JP	-0.05040164013164006	0.05040164013164006	0.837078412077662	-0.09583664544601112	0.09583664544601112	0.6471372884328603	0.1830723956757767	0.1830723956757767	0.7612798929298805	-0.4151307362012244	0.4151307362012244	0.4272806265603353	0.07311914278882559	0.29910156593850057	0.4151307362012244	0.218827551769029	3.2512674292263637					False
FAM86KP	0.0	0.0		0.30409950561727145	0.30409950561727145	0.42628454171681956	0.1754684186409869	0.1754684186409869	0.49999999999999956	-0.13012681892602163	0.13012681892602163	0.49999999999999956	0.15204975280863572	0.15279761878350426	0.30409950561727145	0.17409166005624163	0.13686473321236325					False
FAM86LP	0.0	0.0		0.0	0.0		0.0	0.0		0.0	0.0		0.0	0.0	0.0	0.0	0.0					False
FAM86MP	0.0	0.0		-0.13145779080674705	0.13145779080674705	0.49999999999999956	0.0	0.0		-0.3778606452930243	0.3778606452930243	0.16909817114457573	0.06572889540337352	0.18893032264651216	0.3778606452930243	0.16311975706324017	0.06366480451247142					False
FAM87A	-0.3451909405345593	0.3451909405345593	0.03956286707123947	0.3590474887168528	0.3590474887168528	0.49999999999999956	0.0	0.0		0.1488220326506588	0.1488220326506588	0.4748961379957065	0.35211921462570606	0.0744110163253294	0.3590474887168528	0.2340911687957085	0.14101565535387944					False
FAM87B	-0.16185565979325026	0.16185565979325026	0.49999999999999956	0.0	0.0		0.0	0.0		0.0	0.0		0.08092782989662513	0.0	0.16185565979325026	0.05780559278330366	0.020231957474156282					False
FAM88B	1.259499402208402	1.259499402208402	0.18587990757890321	-0.5143922371356549	0.5143922371356549	0.2574281657783471	-0.04299161237025895	0.04299161237025895	0.9321727382687046	-0.7701649618545496	0.7701649618545496	0.17023460522234227	0.8869458196720285	0.4065782871124043	1.259499402208402	0.7342959603659571	1.9072142549367324					False
FAM88C	0.6470403089099944	0.6470403089099944	0.10156894689387203	-0.23029927253020666	0.23029927253020666	0.552332679287526	-0.31230115695772087	0.31230115695772087	0.6373975825166491	-0.19355360724982681	0.19355360724982681	0.6698471153079777	0.43866979072010054	0.25292738210377386	0.6470403089099944	0.388833118197374	0.31685655104036115					False
FAM88E	-0.2814933942215381	0.2814933942215381	0.6346707181329456	-0.7113841814933284	0.7113841814933284	0.06353448632192207	-0.6289400700774783	0.6289400700774783	0.060788752789208256	-0.9203997032386555	0.9203997032386555	0.044404758226446385	0.49643878785743323	0.7746698866580669	0.9203997032386555	0.6762465323978795	0.7679233978290599					False
FAM88F	0.5195738201504372	0.5195738201504372	0.4055041655528619	-0.8606121900210055	0.8606121900210055	0.15599799544035675	-0.006050701166276151	0.006050701166276151	0.9892478886372347	-0.3493186954385904	0.3493186954385904	0.2467347916186915	0.6900930050857214	0.17768469830243327	0.8606121900210055	0.4948493285979242	0.4987116366259307					False
FAM89A	1.3763212617356593	1.3763212617356593	0.09518441570897616	1.6347616517695025	1.6347616517695025	0.05443053336857383	1.4137026683841667	1.4137026683841667	0.030654698555307162	1.6102817251266295	1.6102817251266295	0.1331922654504246	1.5055414567525809	1.511992196755398	1.6347616517695025	1.5267660874704911	4.519820552047709					False
FAM89B	0.6085987712499334	0.6085987712499334	0.13837484899405486	0.7907802826267489	0.7907802826267489	0.2932275135079378	0.30847634479499275	0.30847634479499275	0.4238070526302791	0.5814636348693529	0.5814636348693529	0.33395812210604137	0.6996895269383412	0.44496998983217284	0.7907802826267489	0.6035369761340414	2.4092456767054204					False
FAM8A1	0.5557379987144895	0.5557379987144895	0.20390954123774913	0.1707913832390453	0.1707913832390453	0.16244310950247143	-0.2033901903013149	0.2033901903013149	0.05370032610388113	0.010346098775960044	0.010346098775960044	0.9128337840062797	0.3632646909767674	0.10686814453863747	0.5557379987144895	0.280876643608672	7.441504965877037					False
FAM8A2P	0.0	0.0		0.0	0.0		0.0	0.0		0.0	0.0		0.0	0.0	0.0	0.0	0.0					False
FAM8A3P	0.0	0.0		0.0	0.0		-0.13399066018968947	0.13399066018968947	0.49999999999999956	0.0	0.0		0.0	0.06699533009484474	0.13399066018968947	0.04785380721060338	0.016748832523711184					False
FAM8A4P	0.2572921105593474	0.2572921105593474	0.3403308318700615	0.25801040852995827	0.25801040852995827	0.49999999999999956	0.0	0.0		0.4590044173012124	0.4590044173012124	0.3541897547064197	0.25765125954465284	0.2295022086506062	0.4590044173012124	0.2743521174124271	0.19663537961324792					False
FAM8A6P	0.1479872144122747	0.1479872144122747	0.49999999999999956	0.0	0.0		0.0	0.0		0.0	0.0		0.07399360720613735	0.0	0.1479872144122747	0.05285257657581239	0.018498401801534337					False
FAM90A1	-0.07402256987551192	0.07402256987551192	0.9083220611704701	-0.6843924454257257	0.6843924454257257	0.020464372802831803	0.2565474874701976	0.2565474874701976	0.6684041719691449	-0.09522356832922174	0.09522356832922174	0.5110150974997576	0.37920750765061884	0.17588552789970968	0.6843924454257257	0.33566736458238733	0.9555841676771331					False
FAM90A10	0.0	0.0		0.0	0.0		0.0	0.0		0.0	0.0		0.0	0.0	0.0	0.0	0.0					False
FAM90A11	0.0	0.0		0.0	0.0		0.0	0.0		0.0	0.0		0.0	0.0	0.0	0.0	0.0					False
FAM90A12	0.0	0.0		0.15869807075848913	0.15869807075848913	0.49999999999999956	0.0	0.0		0.0	0.0		0.07934903537924456	0.0	0.15869807075848913	0.05667788241374611	0.01983725884481114					False
FAM90A13	0.0	0.0		0.0	0.0		0.0	0.0		0.0	0.0		0.0	0.0	0.0	0.0	0.0					False
FAM90A14	0.0	0.0		0.0	0.0		0.0	0.0		0.0	0.0		0.0	0.0	0.0	0.0	0.0					False
FAM90A15	0.0	0.0		0.0	0.0		0.0	0.0		0.0	0.0		0.0	0.0	0.0	0.0	0.0					False
FAM90A16	0.0	0.0		0.0	0.0		0.0	0.0		0.0	0.0		0.0	0.0	0.0	0.0	0.0					False
FAM90A17	0.0	0.0		0.0	0.0		0.0	0.0		0.0	0.0		0.0	0.0	0.0	0.0	0.0					False
FAM90A18	0.0	0.0		0.0	0.0		0.0	0.0		0.0	0.0		0.0	0.0	0.0	0.0	0.0					False
FAM90A19	0.0	0.0		0.0	0.0		0.0	0.0		0.0	0.0		0.0	0.0	0.0	0.0	0.0					False
FAM90A20	0.0	0.0		0.0	0.0		0.0	0.0		0.0	0.0		0.0	0.0	0.0	0.0	0.0					False
FAM90A21P	0.0	0.0		0.0	0.0		0.0	0.0		0.0	0.0		0.0	0.0	0.0	0.0	0.0					False
FAM90A22	0.0	0.0		0.0	0.0		0.0	0.0		0.0	0.0		0.0	0.0	0.0	0.0	0.0					False
FAM90A23	0.0	0.0		0.0	0.0		0.0	0.0		0.0	0.0		0.0	0.0	0.0	0.0	0.0					False
FAM90A24	0.0	0.0		0.0	0.0		0.0	0.0		0.0	0.0		0.0	0.0	0.0	0.0	0.0					False
FAM90A25P	0.0	0.0		0.0	0.0		0.0	0.0		0.0	0.0		0.0	0.0	0.0	0.0	0.0					False
FAM90A26	0.0	0.0		0.0	0.0		0.31649567060486367	0.31649567060486367	0.49999999999999956	0.0	0.0		0.0	0.15824783530243183	0.31649567060486367	0.11303416807316559	0.03956195882560796					False
FAM90A27P	-1.063657083755684	1.063657083755684	0.2532814707969715	-0.6714277028602164	0.6714277028602164	0.4707399138398674	-1.3696754746917201	1.3696754746917201	0.1735519442127681	-1.0929342388347916	1.0929342388347916	0.02439326092419454	0.8675423933079502	1.2313048567632559	1.3696754746917201	1.0951738892721912	1.3053603555259972					False
FAM90A28P	-0.06439635794042309	0.06439635794042309	0.858613738639137	-0.6298730238402005	0.6298730238402005	0.46454953901549934	-0.7119121471227322	0.7119121471227322	0.5789989504462756	-0.18739562584592329	0.18739562584592329	0.7312883492419373	0.3471346908903118	0.44965388648432775	0.7119121471227322	0.443182554178093	1.0641523668361306					False
FAM90A2P	0.1479872144122747	0.1479872144122747	0.49999999999999956	0.0	0.0		0.0	0.0		0.0	0.0		0.07399360720613735	0.0	0.1479872144122747	0.05285257657581239	0.018498401801534337					False
FAM90A3	0.0	0.0		0.0	0.0		0.0	0.0		0.0	0.0		0.0	0.0	0.0	0.0	0.0					False
FAM90A4P	0.0	0.0		0.0	0.0		0.0	0.0		0.0	0.0		0.0	0.0	0.0	0.0	0.0					False
FAM90A5	0.0	0.0		0.0	0.0		0.0	0.0		0.0	0.0		0.0	0.0	0.0	0.0	0.0					False
FAM90A6P	0.0	0.0		0.0	0.0		0.0	0.0		0.0	0.0		0.0	0.0	0.0	0.0	0.0					False
FAM90A7	0.0	0.0		0.0	0.0		0.0	0.0		0.0	0.0		0.0	0.0	0.0	0.0	0.0					False
FAM90A8	0.0	0.0		0.0	0.0		0.0	0.0		0.0	0.0		0.0	0.0	0.0	0.0	0.0					False
FAM90A9	0.0	0.0		0.0	0.0		0.0	0.0		0.0	0.0		0.0	0.0	0.0	0.0	0.0					False
FAM91A1	0.38054474197103616	0.38054474197103616	0.0634013859996953	0.3392550279799629	0.3392550279799629	0.2541514534645115	0.12629487606336376	0.12629487606336376	0.052884317849170276	0.3749752560969952	0.3749752560969952	0.09463356677354906	0.3598998849754995	0.2506350660801795	0.38054474197103616	0.31602137073401043	8.459839601846713					False
FAM91A2P	0.0	0.0		0.0	0.0		0.0	0.0		0.0	0.0		0.0	0.0	0.0	0.0	0.0					False
FAM91A3P	0.36266997428394854	0.36266997428394854	0.3365593034809117	0.36286386481386645	0.36286386481386645	0.5949241026987662	0.1825050104151742	0.1825050104151742	0.6696226531945462	-0.23213705035013954	0.23213705035013954	0.5372552554505576	0.3627669195489075	0.20732103038265687	0.36286386481386645	0.2961611020869371	0.31464448118955457					False
FAM95B1	0.0	0.0		0.0	0.0		0.0	0.0		0.13105904511094535	0.13105904511094535	0.7107075408044731	0.0	0.06552952255547267	0.13105904511094535	0.04680680182533763	0.048914085370373575					False
FAM98A	0.029258897070498335	0.029258897070498335	0.8403469710677867	-0.12945832002691304	0.12945832002691304	0.14729503187355253	0.08336339138874571	0.08336339138874571	0.7456353058228389	-0.09792456279933504	0.09792456279933504	0.1640447379676265	0.07935860854870569	0.09064397709404037	0.12945832002691304	0.09135229670787874	9.118337993619448					False
FAM98B	0.581691148154734	0.581691148154734	0.07249457696867356	0.24901132321534902	0.24901132321534902	0.1892149082820815	0.01639420788752588	0.01639420788752588	0.8653403980711767	0.2886246024827539	0.2886246024827539	0.032198356788444085	0.4153512356850415	0.1525094051851399	0.581691148154734	0.3264675815378969	8.770148689452054					False
FAM98BP1	0.27072165923481	0.27072165923481	0.49999999999999956	0.0	0.0		0.15248880600204273	0.15248880600204273	0.49999999999999956	0.0	0.0		0.135360829617405	0.07624440300102137	0.27072165923481	0.12936247958429845	0.05290130815460659					False
FAM98C	0.2413121410373451	0.2413121410373451	0.34786873068171076	-0.313262069740035	0.313262069740035	0.09222116235135368	0.3260296607625808	0.3260296607625808	0.2703706526831972	-0.06238713945527152	0.06238713945527152	0.7768839153225053	0.27728710538869006	0.19420840010892615	0.3260296607625808	0.24864516817934706	5.533232641875342					False
FAM99A	0.0	0.0		0.0	0.0		0.0	0.0		0.0	0.0		0.0	0.0	0.0	0.0	0.0					False
FAM99B	0.0	0.0		0.0	0.0		0.0	0.0		0.0	0.0		0.0	0.0	0.0	0.0	0.0					False
FAM9A	0.0	0.0		0.0	0.0		0.0	0.0		0.0	0.0		0.0	0.0	0.0	0.0	0.0					False
FAM9B	-0.4773019400136148	0.4773019400136148	0.14499839140763654	0.02724027995174208	0.02724027995174208	0.9073046283950521	0.01849814581235326	0.01849814581235326	0.9358183569013511	-0.4826270855722006	0.4826270855722006	0.2748686965526898	0.25227110998267843	0.2505626156922769	0.4826270855722006	0.2844468946567238	0.192070544167848					False
FAM9C	-0.09578724128088156	0.09578724128088156	0.8317153277095606	-0.25320661746877215	0.25320661746877215	0.49370141789708877	0.11688222487189526	0.11688222487189526	0.8803331331408697	-0.48035385217839677	0.48035385217839677	0.3263727790208365	0.17449692937482686	0.298618038525146	0.48035385217839677	0.27138553655404507	1.8110704316616966					False
FAM9CP1	0.0	0.0		0.0	0.0		0.0	0.0		0.0	0.0		0.0	0.0	0.0	0.0	0.0					False
FAN1	-0.21488510024214857	0.21488510024214857	0.25157774405509986	-0.24937388252183545	0.24937388252183545	0.21051912510263565	-0.29036816354413464	0.29036816354413464	0.30019934040940754	-0.39683494240440176	0.39683494240440176	0.0376733126152128	0.23212949138199201	0.3436015529742682	0.39683494240440176	0.3034325822104546	5.841620194843435					False
FANCA	-0.41464930914473186	0.41464930914473186	0.10202134855277183	-0.3014557573354697	0.3014557573354697	0.06384148634557128	0.16652300990349644	0.16652300990349644	0.5820782269575544	-0.2659311096738808	0.2659311096738808	0.05181748194006461	0.3580525332401008	0.2162270597886886	0.41464930914473186	0.30535544117587143	8.366731689944503					False
FANCB	0.4716087186812503	0.4716087186812503	0.3328702388946434	-0.1283845540336932	0.1283845540336932	0.4243716054699018	-0.30107159656775906	0.30107159656775906	0.3276251448603174	-0.05233483167312247	0.05233483167312247	0.2928801103330978	0.29999663635747176	0.17670321412044077	0.4716087186812503	0.27167261001642684	5.443924112068733					False
FANCC	0.3427361585031914	0.3427361585031914	0.03595058813476515	0.12419461535701526	0.12419461535701526	0.29591633803966017	-0.13508978238908487	0.13508978238908487	0.5116952255484789	0.20721002505715713	0.20721002505715713	0.10048616731429703	0.23346538693010332	0.171149903723121	0.3427361585031914	0.2223688614946949	6.981767254467037					False
FANCD2	0.0473676480877252	0.0473676480877252	0.48591410712728483	-0.1351574710596779	0.1351574710596779	0.1163287035474092	-0.07426190938828903	0.07426190938828903	0.63707097085708	-0.07986552686129045	0.07986552686129045	0.43202998475797694	0.09126255957370155	0.07706371812478974	0.1351574710596779	0.09144804345073597	9.212335194589954					False
FANCD2OS	0.1484261111177876	0.1484261111177876	0.49999999999999956	-0.10213173599055098	0.10213173599055098	0.7579391992039104	0.0	0.0		0.26398921210558185	0.26398921210558185	0.49999999999999956	0.1252789235541693	0.13199460605279092	0.26398921210558185	0.1479728287037804	0.09943833871843057					False
FANCD2P2	0.3172395809159829	0.3172395809159829	0.5135852452772819	-0.4100704395985788	0.4100704395985788	0.2669524695883374	-0.2825005478006043	0.2825005478006043	0.6148635298835139	-0.35670719368041603	0.35670719368041603	0.43331440833252033	0.36365501025728086	0.31960387074051017	0.4100704395985788	0.3514067260845645	1.25186760732097					False
FANCE	-0.47978754049917427	0.47978754049917427	0.05533155575303237	-0.23910263070340143	0.23910263070340143	0.059374718960408086	-0.11614427735509825	0.11614427735509825	0.5683642236813854	-0.15928825960912718	0.15928825960912718	0.1775473446090166	0.35944508560128785	0.1377162684821127	0.47978754049917427	0.2816102289641966	7.932841892189017					False
FANCF	-0.06043562386117962	0.06043562386117962	0.875518751247294	-0.1812506189390053	0.1812506189390053	0.2526380786108031	0.17300797303462723	0.17300797303462723	0.24991755258106058	-0.3652937194575081	0.3652937194575081	0.04249943609099683	0.12084312140009246	0.26915084624606767	0.3652937194575081	0.21932508891371263	5.769792381973781					False
FANCG	0.15200004164121417	0.15200004164121417	0.18114095733276508	-0.04158377010332437	0.04158377010332437	0.5133837730795444	0.008425635878053228	0.008425635878053228	0.9697950007567081	-0.12381209428869688	0.12381209428869688	0.13595690165931135	0.09679190587226927	0.06611886508337506	0.15200004164121417	0.09153319350116387	8.165432406203943					False
FANCI	0.3661941363602246	0.3661941363602246	0.07815289144156243	0.01680041798370624	0.01680041798370624	0.7217871838384408	0.11908265009777352	0.11908265009777352	0.37179879263915266	0.014724617721816102	0.014724617721816102	0.3727198102313385	0.1914972771719654	0.06690363390979481	0.3661941363602246	0.16305669565792932	9.426723339378404					False
FANCL	0.6933871039282629	0.6933871039282629	0.03193122484916898	0.20967367976398332	0.20967367976398332	0.3560346814525506	-0.04861050895199259	0.04861050895199259	0.6259987363605023	0.04568211396192989	0.04568211396192989	0.5007190546952047	0.4515303918461231	0.04714631145696124	0.6933871039282629	0.31277388769107367	5.921720711425906					False
FANCM	0.10981103492858857	0.10981103492858857	0.7020573541346838	-0.12993487836876483	0.12993487836876483	0.47734344402241435	-0.05803335578744395	0.05803335578744395	0.7647088359301979	-0.15499608924582375	0.15499608924582375	0.3032691836955589	0.1198729566486767	0.10651472251663385	0.15499608924582375	0.11916558953453649	6.734379961097777					False
FANK1	-0.16975603144487694	0.16975603144487694	0.35354415640530756	0.3658613772429815	0.3658613772429815	0.37997169528860003	0.6464003247581931	0.6464003247581931	0.35877613421530963	0.5524007056647924	0.5524007056647924	0.264175337217039	0.2678087043439292	0.5994005152114927	0.6464003247581931	0.4640039976320655	2.9663502813138054					False
FANK1-AS1	0.0	0.0		0.0	0.0		0.0	0.0		0.0	0.0		0.0	0.0	0.0	0.0	0.0					False
FAP	-0.26641447828818576	0.26641447828818576	0.5530854536906665	0.0	0.0		0.4786222129786094	0.4786222129786094	0.49999999999999956	-0.3509727102204815	0.3509727102204815	0.24303968045579594	0.13320723914409288	0.41479746159954545	0.4786222129786094	0.3032337593156464	0.27737566881571524					False
FAR1	0.13881328542524507	0.13881328542524507	0.3652525310250615	0.04638377355486334	0.04638377355486334	0.6997140789294787	-0.1786480098926866	0.1786480098926866	0.3003338392945205	0.08047781323708314	0.08047781323708314	0.18482082523875165	0.0925985294900542	0.12956291156488486	0.1786480098926866	0.12073319043678625	9.10065450609207					False
FAR1-IT1	-0.49124592046524174	0.49124592046524174	0.20923821080881447	0.2966813145264677	0.2966813145264677	0.49090432951975627	-0.0036079272675416385	0.0036079272675416385	0.9883105024186138	-0.3778606452930243	0.3778606452930243	0.16909817114457573	0.39396361749585473	0.190734286280283	0.49124592046524174	0.3207628045419507	0.24494956775887336					False
FAR1P1	0.04618808845012862	0.04618808845012862	0.9348882901507507	-0.2808652034403514	0.2808652034403514	0.04063004218841602	0.4689844766069064	0.4689844766069064	0.2141673078744607	-0.13012681892602163	0.13012681892602163	0.49999999999999956	0.16352664594524	0.29955564776646404	0.4689844766069064	0.26546162253457406	0.19811813859592386					False
FAR2	-0.8887109368687833	0.8887109368687833	0.37048957417110373	0.7683246960224439	0.7683246960224439	0.2769067732403263	0.38361312193039243	0.38361312193039243	0.3553201216428332	0.9957887213673451	0.9957887213673451	0.15885610658538005	0.8285178164456136	0.6897009216488688	0.9957887213673451	0.7929207050929702	1.8453528254717086					False
FAR2-AS1	1.0432229153479733	1.0432229153479733	0.2618046019639169	0.007594297425858487	0.007594297425858487	0.986568275558055	0.016698389191991847	0.016698389191991847	0.9810118737829386	-0.3170717077905421	0.3170717077905421	0.5432611602869943	0.5254086063869159	0.16688504849126698	1.0432229153479733	0.44572912571178885	0.7670253078645082					False
FAR2P1	0.0	0.0		-0.48081421242040845	0.48081421242040845	0.13331182402474634	0.0	0.0		0.5091839759856408	0.5091839759856408	0.26434675817519143	0.24040710621020422	0.2545919879928204	0.5091839759856408	0.2848830369421021	0.15886972986744669					False
FAR2P2	0.4570347416354794	0.4570347416354794	0.29329488993734354	-1.2577374838212148	1.2577374838212148	0.10513661216583575	-0.4330327439953927	0.4330327439953927	0.5173900914636416	-1.7331338150790598	1.7331338150790598	0.10032513571084369	0.8573861127283471	1.0830832795372263	1.7331338150790598	1.079220284553683	3.5694651626518152					False
FAR2P3	0.11728359921728959	0.11728359921728959	0.33796801884596717	-1.5879640970237237	1.5879640970237237	0.020756441143772536	-0.13649702886718051	0.13649702886718051	0.8503297852993635	-2.139987594674504	2.139987594674504	0.06709800008143109	0.8526238481205066	1.1382423117708422	2.139987594674504	1.1589408677640785	2.717410124840034					False
FAR2P4	0.0	0.0		-0.14940741263360433	0.14940741263360433	0.49999999999999956	0.0	0.0		0.0064718284840337426	0.0064718284840337426	0.977030136220748	0.07470370631680216	0.0032359142420168713	0.14940741263360433	0.05474661061572306	0.053868002755825345					False
FARP1	0.5059747599823723	0.5059747599823723	0.029250971440311545	0.7348587386809342	0.7348587386809342	0.01484073925810592	0.30397357869833996	0.30397357869833996	0.5497832181189495	0.5527151019872711	0.5527151019872711	0.12251441618854782	0.6204167493316533	0.42834434034280555	0.7348587386809342	0.5544488582434729	8.739703731351765					False
FARP1-AS1	0.6364497644329832	0.6364497644329832	0.21430191388187428	0.39428070336058274	0.39428070336058274	0.44242242277243515	0.10515275114713252	0.10515275114713252	0.8930184122646484	-0.17922010207699002	0.17922010207699002	0.5707583392489443	0.5153652338967829	0.14218642661206127	0.6364497644329832	0.37272924942278796	0.5957144898363621					False
FARP2	0.5206457533130182	0.5206457533130182	0.22132563312829703	0.5369542963067762	0.5369542963067762	0.08657606488048218	-0.0809053166510667	0.0809053166510667	0.6838293854031345	0.6229416793014835	0.6229416793014835	0.009429329375846805	0.5288000248098972	0.3519234979762751	0.6229416793014835	0.46644460680857147	7.699667772785479					False
FARS2	-0.25682848414445747	0.25682848414445747	0.08674578923302159	-0.20650978126989994	0.20650978126989994	0.3234183076374474	-0.14757029977445857	0.14757029977445857	0.3680333900310823	-0.156174402795755	0.156174402795755	0.37195783337982746	0.2316691327071787	0.1518723512851068	0.25682848414445747	0.2010647051601877	6.47994172183477					False
FARS2-AS1	0.0	0.0		0.0	0.0		0.0	0.0		0.0	0.0		0.0	0.0	0.0	0.0	0.0					False
FARSA	0.12452500292833868	0.12452500292833868	0.22441779142356383	-0.10417941113836093	0.10417941113836093	0.24904919007595921	0.07663263774890083	0.07663263774890083	0.6527981844295775	-0.07632288214912109	0.07632288214912109	0.39986846528816467	0.1143522070333498	0.07647775994901096	0.12452500292833868	0.09957355769648871	9.878307424886957					False
FARSA-AS1	0.0	0.0		0.15869807075848913	0.15869807075848913	0.49999999999999956	-0.24694844776939331	0.24694844776939331	0.49999999999999956	0.0	0.0		0.07934903537924456	0.12347422388469666	0.24694844776939331	0.12220260365160242	0.05070581481598531					False
FARSB	-0.09630644408977318	0.09630644408977318	0.25502796231617664	-0.15967008819426276	0.15967008819426276	0.16856112996385408	-0.14350714905874007	0.14350714905874007	0.20903342594057464	0.019092657421794	0.019092657421794	0.8685592088039136	0.12798826614201797	0.08129990324026704	0.15967008819426276	0.1125049423344454	9.307802567616596					False
FARSBP1	0.0	0.0		0.14047982526676206	0.14047982526676206	0.49999999999999956	0.0	0.0		-0.13012681892602163	0.13012681892602163	0.49999999999999956	0.07023991263338103	0.06506340946301081	0.14047982526676206	0.07805568450799108	0.03382583052409796					False
FAS	1.5571859912801103	1.5571859912801103	0.030804852677567454	0.32201461984184343	0.32201461984184343	0.39552593359220833	1.0652671789931238	1.0652671789931238	0.2882204986550332	-0.04951263219268842	0.04951263219268842	0.7307647865334348	0.9396003055609768	0.5573899055929061	1.5571859912801103	0.8640223749631085	2.123167389769132					False
FASLG	0.0	0.0		-0.2731160337190027	0.2731160337190027	0.49999999999999956	0.0	0.0		0.0	0.0		0.13655801685950136	0.0	0.2731160337190027	0.09754144061392954	0.03413950421487534					False
FASN	0.06470290503563803	0.06470290503563803	0.708913791664744	0.6087162515789881	0.6087162515789881	0.12226220952000183	-0.16176506352369202	0.16176506352369202	0.5902610775367727	0.5315499388425629	0.5315499388425629	0.12253573234527484	0.3367095783073131	0.34665750118312744	0.6087162515789881	0.3798310700071871	13.136551888942215					False
FASTK	0.12661413527242882	0.12661413527242882	0.5725929838806273	-0.04237999830922767	0.04237999830922767	0.88483808467189	0.41349478679205376	0.41349478679205376	0.2921508336742154	-0.2292495389198912	0.2292495389198912	0.16924560089048554	0.08449706679082825	0.3213721628559725	0.41349478679205376	0.23301463939035086	7.778198753198668					False
FASTKD1	-0.24729977124027513	0.24729977124027513	0.15382790861178644	-0.23453360174334215	0.23453360174334215	0.11880388858395756	0.0892209210389403	0.0892209210389403	0.7479086135503601	-0.26965816486480065	0.26965816486480065	0.15249777003075052	0.24091668649180864	0.17943954295187048	0.26965816486480065	0.21867526474226257	8.429028682435153					False
FASTKD2	-0.17432107489856463	0.17432107489856463	0.29310822265545	-0.1175216763822764	0.1175216763822764	0.37333948517872334	0.2259032817561888	0.2259032817561888	0.5264126993802533	-0.19228949731657963	0.19228949731657963	0.26839087833566755	0.14592137564042051	0.2090963895363842	0.2259032817561888	0.18442236818380042	8.366311027502014					False
FASTKD3	-0.14596854342754106	0.14596854342754106	0.5161999031951461	0.040452736336923145	0.040452736336923145	0.632128254057325	-0.01932764900949202	0.01932764900949202	0.9327276490991893	-0.18167896275204054	0.18167896275204054	0.5240542008161424	0.0932106398822321	0.10050330588076628	0.18167896275204054	0.10897440000586224	6.391144896147877					False
FASTKD5	-0.007297001782710311	0.007297001782710311	0.942748531825243	0.025641608828482987	0.025641608828482987	0.5632761266640856	-0.06176809375877568	0.06176809375877568	0.7969825164836565	-0.054966761424065425	0.054966761424065425	0.6370814496232976	0.01646930530559665	0.05836742759142055	0.06176809375877568	0.0408968989214039	8.205099264218568					False
FAT1	1.0655174604921793	1.0655174604921793	0.08573899976834719	-0.30568119956778084	0.30568119956778084	0.2846993907491399	0.47640633836649293	0.47640633836649293	0.34002048084049163	-0.16873364882848563	0.16873364882848563	0.09630218198274522	0.6855993300299801	0.3225699935974893	1.0655174604921793	0.5842893473392268	9.0910108579257					False
FAT1P1	0.0	0.0		0.0	0.0		0.0	0.0		0.0	0.0		0.0	0.0	0.0	0.0	0.0					False
FAT2	0.5957702707547585	0.5957702707547585	0.28778043664284786	1.416924129137791	1.416924129137791	0.1730085652119286	-0.4468336241483411	0.4468336241483411	0.10198871862589776	1.0902083181412077	1.0902083181412077	0.011362908351408506	1.0063471999462748	0.7685209711447744	1.416924129137791	0.9630755203444198	1.311744048778238					False
FAT3	0.11560157054729903	0.11560157054729903	0.6625215345684003	-0.791477653722005	0.791477653722005	0.18591410109594608	0.27077373199153476	0.27077373199153476	0.4180651275454884	-0.7221844808100257	0.7221844808100257	0.14545178972252176	0.453539612134652	0.49647910640078025	0.791477653722005	0.5202191156183288	0.6668907536323715					False
FAT4	-1.2506413137000916	1.2506413137000916	0.09222145217873834	-1.5526278214862437	1.5526278214862437	0.07160237923820466	-0.8223431307035893	0.8223431307035893	0.10790457615402148	-2.5184857701902477	2.5184857701902477	0.13588149831850738	1.4016345675931676	1.6704144504469185	2.5184857701902477	1.6763761177586436	3.6000819197772334					False
FATE1	0.0	0.0		0.0	0.0		0.0	0.0		0.0	0.0		0.0	0.0	0.0	0.0	0.0					False
FAU	0.15195484005512228	0.15195484005512228	0.4260468592553969	-0.24106405907619077	0.24106405907619077	0.19009895840826443	0.18379344180579515	0.18379344180579515	0.04664073688796633	0.019092211778716006	0.019092211778716006	0.9170642968908485	0.19650944956565652	0.10144282679225558	0.24106405907619077	0.16213155544998958	10.47423056739221					False
FAUP1	0.40393375902549566	0.40393375902549566	0.3587637510622368	0.01725084671058652	0.01725084671058652	0.9590359691445919	0.298374253082367	0.298374253082367	0.3950503845096972	-0.06163054017788783	0.06163054017788783	0.823642370657588	0.2105923028680411	0.1800023966301274	0.40393375902549566	0.2251025510742859	2.4629620130141903					False
FAUP2	0.27072165923481	0.27072165923481	0.49999999999999956	0.14047982526676206	0.14047982526676206	0.49999999999999956	0.0	0.0		0.0	0.0		0.20560074225078603	0.0	0.27072165923481	0.12678912656959546	0.05140018556269651					False
FAUP4	-1.464005257662294	1.464005257662294	0.1454277510578433	0.6102968856840607	0.6102968856840607	0.28410034946095825	-0.1052439100890421	0.1052439100890421	0.8673944634773469	0.7743616338370498	0.7743616338370498	0.5237722108086277	1.0371510716731773	0.43980277196304596	1.464005257662294	0.8421238269387091	3.7681329422623584					False
FAXC	0.6150970220681451	0.6150970220681451	0.03844974828144943	-0.6471787970816711	0.6471787970816711	0.011869649098475649	0.43120976948186307	0.43120976948186307	0.1625768708394206	-0.6844092789645106	0.6844092789645106	0.09243674862771614	0.6311379095749081	0.5578095242231869	0.6844092789645106	0.6073216543369708	6.088806725626489					False
FAXDC2	1.455097685188355	1.455097685188355	0.27870438498071803	-0.8866981245552958	0.8866981245552958	0.35928774676214287	1.176744282812758	1.176744282812758	0.26360540951782946	-0.4107407507640426	0.4107407507640426	0.05804905106243749	1.1708979048718255	0.7937425167884002	1.455097685188355	1.0498598500241476	2.5107388112987463					False
FBF1	0.4867313703666145	0.4867313703666145	0.12218872063702821	-0.6597868988599451	0.6597868988599451	0.008874371890301436	-0.12829351833545655	0.12829351833545655	0.7949743802106988	-0.1314915794851368	0.1314915794851368	0.4741507588483348	0.5732591346132798	0.12989254891029667	0.6597868988599451	0.39560599277581066	4.054620141848385					False
FBH1	0.4224836439946493	0.4224836439946493	0.1577868270355504	0.17844106822071915	0.17844106822071915	0.13421732130682051	0.09417938527479564	0.09417938527479564	0.45464996056239193	0.1413241175464055	0.1413241175464055	0.5275625113933793	0.30046235610768424	0.11775175141060057	0.4224836439946493	0.23958942379278625	7.126348832202964					False
FBL	-0.19884737932113694	0.19884737932113694	0.38054563007009773	-0.20341010125821768	0.20341010125821768	0.23765222689153195	-0.1074526407127756	0.1074526407127756	0.06626564092648206	-0.19181299725387646	0.19181299725387646	0.1390840178940219	0.2011287402896773	0.14963281898332603	0.20341010125821768	0.17938496843960397	10.587797299499957					False
FBLIM1	-0.0625559841329748	0.0625559841329748	0.5842097375636469	0.2904029324267361	0.2904029324267361	0.001510206245862139	0.4433167958249147	0.4433167958249147	0.22960293781665223	0.19970259149631708	0.19970259149631708	0.2968777159049446	0.17647945827985545	0.3215096936606159	0.4433167958249147	0.27675489309233264	6.813121492807248					False
FBLIM1P1	0.0	0.0		0.0	0.0		0.0	0.0		0.0	0.0		0.0	0.0	0.0	0.0	0.0					False
FBLIM1P2	0.0	0.0		0.0	0.0		0.1754684186409869	0.1754684186409869	0.49999999999999956	0.0	0.0		0.0	0.08773420932049344	0.1754684186409869	0.06266729237178102	0.02193355233012336					False
FBLL1	-1.7202428538774814	1.7202428538774814	0.029376644228524224	-0.9264963397598689	0.9264963397598689	0.07514064958286287	-0.7917405179642252	0.7917405179642252	0.5219375207510031	-2.3819129167178557	2.3819129167178557	0.08359121434176853	1.3233695968186752	1.5868267173410404	2.3819129167178557	1.5875002655995716	2.861454513992956					False
FBLN1	0.13565332076066383	0.13565332076066383	0.5054877349754865	0.9976113031497587	0.9976113031497587	0.07750846465093747	-0.04998488906580434	0.04998488906580434	0.9396375640772091	0.7014975174423661	0.7014975174423661	0.06609260111967498	0.5666323119552112	0.3757412032540852	0.9976113031497587	0.5463902641110926	9.198297641332761					False
FBLN2	-0.22726383351935286	0.22726383351935286	0.5491448609803335	-0.10775952268289046	0.10775952268289046	0.02935200245037764	0.029081993573297105	0.029081993573297105	0.7575850628092374	-0.06005158947621059	0.06005158947621059	0.3005183876874547	0.16751167810112166	0.044566791524753846	0.22726383351935286	0.12335703462813992	7.532299270676658					False
FBLN5	-0.9580294389737833	0.9580294389737833	0.12688495737041083	-1.3396500005853298	1.3396500005853298	0.2038572870448572	0.02540445868083374	0.02540445868083374	0.9387165549093878	-1.6553773718981857	1.6553773718981857	0.0978191817769706	1.1488397197795566	0.8403909152895097	1.6553773718981857	1.0890098967293407	5.372539809829048					False
FBLN7	0.27146195978787435	0.27146195978787435	0.49999999999999956	-0.40457382452574975	0.40457382452574975	0.214414314547941	0.3279572246430296	0.3279572246430296	0.04453448005787044	-0.11667478125605735	0.11667478125605735	0.7357532540048921	0.33801789215681205	0.22231600294954348	0.40457382452574975	0.2979393585492595	0.20537993978583063					False
FBLP1	0.0	0.0		0.0	0.0		0.0	0.0		0.0	0.0		0.0	0.0	0.0	0.0	0.0					False
FBN1	-0.4253786501713037	0.4253786501713037	0.37751053609536667	-0.40319836893879657	0.40319836893879657	0.5681250442513304	0.8448856689391624	0.8448856689391624	0.5724208654846888	0.010973372230015599	0.010973372230015599	0.9498346704007594	0.41428850955505014	0.427929520584589	0.8448856689391624	0.48164853705115424	5.738907406950429					False
FBN1-DT	0.2137226893288698	0.2137226893288698	0.6736439912443384	0.14047982526676206	0.14047982526676206	0.49999999999999956	0.31649567060486367	0.31649567060486367	0.49999999999999956	-0.3778606452930243	0.3778606452930243	0.16909817114457573	0.17710125729781595	0.347178157948944	0.3778606452930243	0.27867127014761495	0.17153376876000254					False
FBN2	-0.5985209722986138	0.5985209722986138	0.32360888969622587	0.984737094579196	0.984737094579196	0.1734331579005042	-0.0022337272689911813	0.0022337272689911813	0.9948837359841841	1.6389057481804272	1.6389057481804272	0.09333557370601778	0.7916290334389049	0.8205697377247092	1.6389057481804272	0.9250717230958957	4.7902658536762965					False
FBN3	-0.2105648224745824	0.2105648224745824	0.5160477059553181	-0.5093458208397212	0.5093458208397212	0.1508490713996561	-0.07117161839139108	0.07117161839139108	0.7309936486002824	-1.0901323558508516	1.0901323558508516	0.0019530939431722622	0.3599553216571518	0.5806519871211213	1.0901323558508516	0.5588506117408102	6.3351353974143185					False
FBP1	-2.2926261299027644	2.2926261299027644	0.0477629825738515	-0.5020601944782701	0.5020601944782701	0.1848881607390342	0.3973495384020822	0.3973495384020822	0.43914789045629243	-1.6697549979911006	1.6697549979911006	0.051118572388736454	1.3973431621905172	1.0335522681965914	2.2926261299027644	1.3693303458662986	5.440376680332127					False
FBP2	0.1718827994303826	0.1718827994303826	0.84560401371836	-0.24261156125731304	0.24261156125731304	0.49999999999999956	-0.13290388252911084	0.13290388252911084	0.7153131728476	-0.3064456783218932	0.3064456783218932	0.5543813014559068	0.20724718034384781	0.219674780425502	0.3064456783218932	0.22674450866142037	0.42457956540089303					False
FBP2P1	0.0	0.0		0.0	0.0		0.0	0.0		0.0	0.0		0.0	0.0	0.0	0.0	0.0					False
FBRS	-0.631204139411647	0.631204139411647	0.0010044528452398166	0.7773627000631924	0.7773627000631924	0.06184867592559455	0.0805215189548143	0.0805215189548143	0.44609366901966785	0.752199403035549	0.752199403035549	0.11910031654433578	0.7042834197374197	0.41636046099518165	0.7773627000631924	0.5913277631801422	8.20963407404286					False
FBRSL1	0.03342397626242999	0.03342397626242999	0.6095019433011237	0.2698228307803756	0.2698228307803756	0.3858280815626073	0.3962801258747284	0.3962801258747284	0.16252216236784145	0.22963047851377638	0.22963047851377638	0.16017244853887055	0.1516234035214028	0.3129553021942524	0.3962801258747284	0.25571660614595626	9.059701623499052					False
FBRSL1P1	0.07554308875840232	0.07554308875840232	0.8403822260129843	-0.13145779080674705	0.13145779080674705	0.49999999999999956	-0.05094398212245188	0.05094398212245188	0.9424897840309423	0.14235020416662506	0.14235020416662506	0.49999999999999956	0.10350043978257469	0.09664709314453847	0.14235020416662506	0.10611325756399492	0.37015915540532107					False
FBXL12	0.22638967806131483	0.22638967806131483	0.3104571749920246	-0.2483805357246034	0.2483805357246034	0.20181584799355695	0.41417614969581074	0.41417614969581074	0.10216583508136093	-0.24100743129825108	0.24100743129825108	0.12504832536243407	0.2373851068929591	0.3275917904970309	0.41417614969581074	0.30130097740939726	7.734720033540809					False
FBXL12P1	0.0	0.0		0.0	0.0		0.0	0.0		0.0	0.0		0.0	0.0	0.0	0.0	0.0					False
FBXL13	-2.3437063221476118	2.3437063221476118	0.05512826205782745	-0.1833545344514893	0.1833545344514893	0.7790765801230766	-0.29835111550407767	0.29835111550407767	0.6068579087764753	-0.10506264146129096	0.10506264146129096	0.8859769042075316	1.2635304282995505	0.20170687848268432	2.3437063221476118	0.9627740346420453	2.5413982898648455					False
FBXL14	0.21981752369386598	0.21981752369386598	0.2778267300301669	-0.14257647655648142	0.14257647655648142	0.248483776363549	0.22860648986129029	0.22860648986129029	0.18486853151107935	-0.299407790823186	0.299407790823186	0.1861306902066111	0.1811970001251737	0.26400714034223816	0.299407790823186	0.23357431603220308	8.032589027825555					False
FBXL15	-0.1825572629353509	0.1825572629353509	0.3760493754222637	-0.04794879791588258	0.04794879791588258	0.7165357264987927	-0.08876163744527421	0.08876163744527421	0.7307759953896733	-0.20678007391516928	0.20678007391516928	0.28481716037619814	0.11525303042561674	0.14777085568022175	0.20678007391516928	0.14226453317609783	7.353631814116803					False
FBXL16	0.3920677327474671	0.3920677327474671	0.03728121935542386	-0.9507031485359505	0.9507031485359505	0.2750315304120968	-0.08721254682309976	0.08721254682309976	0.8588588193028536	-0.8520315831406791	0.8520315831406791	0.01753819582471464	0.6713854406417088	0.4696220649818894	0.9507031485359505	0.6248179522009636	5.985404877465087					False
FBXL17	-0.042458343758166706	0.042458343758166706	0.8999524393232649	0.16485553527458308	0.16485553527458308	0.424640272998881	0.335047344719575	0.335047344719575	0.3803195663750603	0.22983348290836858	0.22983348290836858	0.5005581113395032	0.10365693951637489	0.2824404138139718	0.335047344719575	0.213334200672945	4.952872289735699					False
FBXL17-AS1	0.1479872144122747	0.1479872144122747	0.49999999999999956	0.0	0.0		0.15248880600204273	0.15248880600204273	0.49999999999999956	-0.26765920939050397	0.26765920939050397	0.01760944754076449	0.07399360720613735	0.21007400769627335	0.26765920939050397	0.15998029344253376	0.07101690372560268					False
FBXL18	0.4124934439550181	0.4124934439550181	0.10128400760138186	-0.15744588333059184	0.15744588333059184	0.25292972096704275	0.07645574366527708	0.07645574366527708	0.4014419158049141	0.019497640774364555	0.019497640774364555	0.6979055775014789	0.28496966364280496	0.047976692219820816	0.4124934439550181	0.20161893022041363	8.28281275350205					False
FBXL19	-0.33135539037118633	0.33135539037118633	0.19064246346150254	0.2606530028347933	0.2606530028347933	0.017808670243108466	-0.32590722855017873	0.32590722855017873	0.37315701867203455	0.27916267156852825	0.27916267156852825	0.2583369272430887	0.2960041966029898	0.3025349500593535	0.33135539037118633	0.3038532614797452	8.924612509767899					False
FBXL19-AS1	0.25514672898651325	0.25514672898651325	0.6435694155428895	0.49842528897237504	0.49842528897237504	0.4492691886929482	0.9199725409025019	0.9199725409025019	0.3328507544479318	0.9787306038093679	0.9787306038093679	0.17642085175858652	0.37678600897944414	0.9493515723559349	0.9787306038093679	0.708163335402215	2.6946159353354684					False
FBXL2	0.3823953839193788	0.3823953839193788	0.4927981261951617	0.881502174872367	0.881502174872367	0.12432094703988285	0.42383884833153784	0.42383884833153784	0.12408197957701717	0.2907148659606116	0.2907148659606116	0.1882634137863144	0.6319487793958729	0.3572768571460747	0.881502174872367	0.5498827263568872	2.590328651347805					False
FBXL20	-0.5581057715445352	0.5581057715445352	0.12538993575889595	-0.5815696692612997	0.5815696692612997	0.18907529793435165	0.3850048443376304	0.3850048443376304	0.2651232733900323	-0.6869681774545153	0.6869681774545153	0.11619806693021197	0.5698377204029175	0.5359865108960729	0.6869681774545153	0.5720629816216408	7.344164763695357					False
FBXL21P	1.2346394724370735	1.2346394724370735	0.10564280785277468	1.8385709089643747	1.8385709089643747	0.023343829338987914	0.1453503441775319	0.1453503441775319	0.8237486955592345	1.8238668865097711	1.8238668865097711	0.1856570623783585	1.536605190700724	0.9846086153436515	1.8385709089643747	1.3431731895853574	5.206151729969527					False
FBXL22	0.40692582825248486	0.40692582825248486	0.03323935639645247	-0.2808652034403514	0.2808652034403514	0.04063004218841602	-0.1318619120297213	0.1318619120297213	0.7326549653812168	0.13386239317956022	0.13386239317956022	0.7077065191713703	0.3438955158464181	0.13286215260464077	0.40692582825248486	0.2624569762293802	0.27614105847842063					False
FBXL3	0.4276085908498537	0.4276085908498537	0.048459858781863124	0.19057477790711363	0.19057477790711363	0.10091251066365282	-0.2274629451694956	0.2274629451694956	0.2806239201001534	0.15586076714628483	0.15586076714628483	0.39405292601012154	0.30909168437848367	0.19166185615789022	0.4276085908498537	0.27569560177985364	7.205574099288562					False
FBXL4	0.5205199418060138	0.5205199418060138	0.023514544633474053	0.13463516602811332	0.13463516602811332	0.17164627112659558	0.6106046430806238	0.6106046430806238	0.08175421248105628	0.17658030307608463	0.17658030307608463	0.44628456397389493	0.32757755391706356	0.3935924730783542	0.6106046430806238	0.3963021034381253	5.774753337581671					False
FBXL5	1.0409851815813589	1.0409851815813589	0.06629761012609701	-0.09397384694601474	0.09397384694601474	0.2121190525973123	0.13924004767649656	0.13924004767649656	0.4601161883214634	-0.34671138386753775	0.34671138386753775	0.08730092113532312	0.5674795142636868	0.24297571577201715	1.0409851815813589	0.4960501245269244	7.913339653038405					False
FBXL6	0.6858136817977627	0.6858136817977627	0.04388131823655516	-0.3415210293193942	0.3415210293193942	0.05254501770750618	-0.017326375931258298	0.017326375931258298	0.9367780005635302	-0.3529731272549057	0.3529731272549057	0.026994707555928723	0.5136673555585785	0.185149751593082	0.6858136817977627	0.3974664290361063	6.158442211435418					False
FBXL7	-0.11859765587062476	0.11859765587062476	0.6526492198043952	-1.1747963562708161	1.1747963562708161	0.0493763936123328	0.11826239809708028	0.11826239809708028	0.8651153785357149	-1.2109885973659078	1.2109885973659078	0.028352856842040124	0.6466970060707204	0.664625497731494	1.2109885973659078	0.73499372982465	3.907594562384202					False
FBXL7-AS1	0.0	0.0		0.0	0.0		0.0	0.0		0.0	0.0		0.0	0.0	0.0	0.0	0.0					False
FBXL8	-0.40528867676589453	0.40528867676589453	0.15481699222854753	-0.05431493711094548	0.05431493711094548	0.7655471927434346	0.280157239088477	0.280157239088477	0.6039798425542537	-0.4532316504514702	0.4532316504514702	0.038541598232206105	0.22980180693842	0.3666944447699736	0.4532316504514702	0.320388629368093	3.068675440408992					False
FBXL9P	1.6343768611229967	1.6343768611229967	0.22737357083905835	-0.8312477013758541	0.8312477013758541	0.17464329069066645	0.09733847060548273	0.09733847060548273	0.6332732319079898	-0.5893914977302424	0.5893914977302424	0.3324272103037452	1.2328122812494255	0.34336498416786254	1.6343768611229967	0.9089869510535517	1.0471690322072362					False
FBXO10	0.16780620241433475	0.16780620241433475	0.47697834066497546	-0.44793452601044237	0.44793452601044237	0.02688578933060103	-0.21019236523511076	0.21019236523511076	0.46298432173456644	-0.7408497077077296	0.7408497077077296	0.025272424312769652	0.30787036421238856	0.4755210364714202	0.7408497077077296	0.441574844251308	5.424250942166509					False
FBXO11	0.05716990584329018	0.05716990584329018	0.6013532385726895	0.30791541285636725	0.30791541285636725	0.27080350043706203	0.30252911734959476	0.30252911734959476	0.25502163184792387	0.40718457793423823	0.40718457793423823	0.06456538857886342	0.18254265934982872	0.3548568476419165	0.40718457793423823	0.28848329984421056	8.271379016156072					False
FBXO15	-0.5601552687835915	0.5601552687835915	0.2456874462827475	-0.8955419177850128	0.8955419177850128	0.019260193344702553	-0.1430006519268343	0.1430006519268343	0.15387119244207936	-0.41497394877363336	0.41497394877363336	0.3455921736137473	0.7278485932843022	0.27898730035023384	0.8955419177850128	0.5594356569555172	0.7322471459382468					False
FBXO16	0.2518010576216083	0.2518010576216083	0.29105391678211595	-0.4509889769254869	0.4509889769254869	0.09726002168879415	-0.5796401211076585	0.5796401211076585	0.493025756770041	-0.2427385193795324	0.2427385193795324	0.3225072380388133	0.3513950172735476	0.41118932024359545	0.5796401211076585	0.4096275905227268	3.517519686654581					False
FBXO16-AS1	0.0	0.0		0.0	0.0		0.0	0.0		0.0	0.0		0.0	0.0	0.0	0.0	0.0					False
FBXO17	0.4541495305443717	0.4541495305443717	0.4795216681893426	-0.14137370366779223	0.14137370366779223	0.40568349660620495	0.1141856267285255	0.1141856267285255	0.8519316659987901	-0.5858485100099013	0.5858485100099013	0.41747181843962133	0.29776161710608195	0.3500170683692134	0.5858485100099013	0.3613120809193982	2.149111460439544					False
FBXO2	0.7514714601011487	0.7514714601011487	0.059794501889135244	-1.1672787858873095	1.1672787858873095	0.1357687401378037	-0.5188436695448964	0.5188436695448964	0.33226230189911976	-1.4671198630985183	1.4671198630985183	0.007120428836488927	0.9593751229942291	0.9929817663217073	1.4671198630985183	1.0463129330066183	4.749826835508831					False
FBXO21	0.6886854950538392	0.6886854950538392	0.03410004639416997	0.2017535207347727	0.2017535207347727	0.07071935978011305	0.1917232154393318	0.1917232154393318	0.4925518661964141	0.15485493046429788	0.15485493046429788	0.1627078594324999	0.445219507894306	0.17328907295181484	0.6886854950538392	0.3634587482274574	9.041925260323806					False
FBXO22	0.4112024971092385	0.4112024971092385	0.04111947107831075	-0.08276918331546312	0.08276918331546312	0.4305120150650983	0.19557329784725042	0.19557329784725042	0.25317882181235557	-0.1268805996251139	0.1268805996251139	0.04980350386612677	0.24698584021235082	0.16122694873618215	0.4112024971092385	0.2336915519935482	9.100361584004805					False
FBXO24	0.32462871001140936	0.32462871001140936	0.05837636626634848	-0.23529610419191194	0.23529610419191194	0.5097281418532926	0.09228670673815831	0.09228670673815831	0.910903750302196	-0.27981928269144696	0.27981928269144696	0.27328793158560605	0.27996240710166065	0.18605299471480263	0.32462871001140936	0.2460964164943999	2.5678182317925673					False
FBXO25	0.5878651570856182	0.5878651570856182	0.035495360601639346	0.0920499477468395	0.0920499477468395	0.7228904733084079	0.18111258298327737	0.18111258298327737	0.2001252406111952	-0.003929955072949909	0.003929955072949909	0.939038483474009	0.3399575524162288	0.09252126902811364	0.5878651570856182	0.2693288030598065	6.186444180137047					False
FBXO27	-0.2542986375219929	0.2542986375219929	0.42348247045599374	-0.6005091505314741	0.6005091505314741	0.19118833831310453	-0.1661929066036656	0.1661929066036656	0.693011636075694	-0.734177580010881	0.734177580010881	0.03331529575077355	0.4274038940267335	0.4501852433072733	0.734177580010881	0.48099214171612875	4.674475868956694					False
FBXO28	-0.15635075872411974	0.15635075872411974	0.1520662145050376	-0.17604087274007085	0.17604087274007085	0.1639514342829364	0.01689957799767683	0.01689957799767683	0.9115358367757245	-0.3063672634057628	0.3063672634057628	0.3134149760739096	0.1661958157320953	0.16163342070171982	0.3063672634057628	0.18426499610102973	8.530618310653209					False
FBXO3	0.7078987518226381	0.7078987518226381	0.10755262239551444	0.43297731490888935	0.43297731490888935	0.0596741276246572	0.2605274316900976	0.2605274316900976	0.18745134298807428	0.28530262946466234	0.28530262946466234	0.15089425068763765	0.5704380333657637	0.27291503057738	0.7078987518226381	0.46256542052172417	6.646200909361059					False
FBXO3-DT	0.0	0.0		0.0	0.0		0.0	0.0		0.0	0.0		0.0	0.0	0.0	0.0	0.0					False
FBXO30	0.47293718495586745	0.47293718495586745	0.04290324187570646	0.30467186364905796	0.30467186364905796	0.07616175116953115	0.3063246776061401	0.3063246776061401	0.056500031309936576	0.23606328095418672	0.23606328095418672	0.22343084526184065	0.3888045243024627	0.2711939792801634	0.47293718495586745	0.35041895652910654	7.395818160931968					False
FBXO31	0.4573245487609192	0.4573245487609192	0.039411057312512446	0.0016618655489279988	0.0016618655489279988	0.97908356005208	-0.009399513664880565	0.009399513664880565	0.940789715708965	0.01637807666143143	0.01637807666143143	0.8178603100051398	0.2294932071549236	0.012888795163155997	0.4573245487609192	0.1692100793878797	7.533983123697329					False
FBXO32	0.7952262169432975	0.7952262169432975	0.18386035893290645	-1.1438217739264585	1.1438217739264585	0.3183589346787219	0.6898338275750042	0.6898338275750042	0.21889144816499945	-1.5157641768051286	1.5157641768051286	0.1736437265333042	0.969523995434878	1.1027990021900664	1.5157641768051286	1.1046761670971372	3.4175771087567934					False
FBXO33	0.4802240184050586	0.4802240184050586	0.2265921333182039	0.18312159475805245	0.18312159475805245	0.18194924371438154	-0.10844620994495902	0.10844620994495902	0.682733080829819	0.11477095305223983	0.11477095305223983	0.2507552418793618	0.3316728065815555	0.11160858149859942	0.4802240184050586	0.2585811689493605	6.8018209851932765					False
FBXO34	-0.15528042127985042	0.15528042127985042	0.25100257692298067	-0.22353305619216712	0.22353305619216712	0.12922903979073094	-0.10225634044746279	0.10225634044746279	0.68872393532923	-0.2358952116161408	0.2358952116161408	0.0005882486944276797	0.18940673873600877	0.1690757760318018	0.2358952116161408	0.1873346794170818	7.023432961406528					False
FBXO34-AS1	0.0	0.0		0.15869807075848913	0.15869807075848913	0.49999999999999956	0.0	0.0		0.0	0.0		0.07934903537924456	0.0	0.15869807075848913	0.05667788241374611	0.01983725884481114					False
FBXO36	-1.5627808161088943	1.5627808161088943	0.025347288926053133	-0.713871319194328	0.713871319194328	0.153833514989065	-0.19382354112769207	0.19382354112769207	0.49076068930294625	-1.207695593289153	1.207695593289153	0.18206166902176696	1.1383260676516112	0.7007595672084226	1.5627808161088943	1.011433960098428	7.581128167223538					False
FBXO36-IT1	0.2964133255300623	0.2964133255300623	0.0009426368266664343	-0.3389022684265606	0.3389022684265606	0.49999999999999956	-0.2900873934592738	0.2900873934592738	0.048419946008091554	0.09552615032164269	0.09552615032164269	0.8362676960065155	0.3176577969783114	0.19280677189045825	0.3389022684265606	0.26718513929040993	0.19453094456481843					False
FBXO36P1	-0.7285476142007818	0.7285476142007818	0.06319850156867987	-0.3585372561395653	0.3585372561395653	0.4992197766902897	0.026626692827788956	0.026626692827788956	0.9017799977714995	-0.6287808382800073	0.6287808382800073	0.09874679242604603	0.5435424351701735	0.32770376555389813	0.7285476142007818	0.47746945948185665	0.7512358449313744					False
FBXO38	0.2949615692505363	0.2949615692505363	0.15560861115708968	-0.07310917358664959	0.07310917358664959	0.3350392454722667	0.025802362485216612	0.025802362485216612	0.8566700218560241	-0.04843508308199862	0.04843508308199862	0.6711177781383172	0.18403537141859294	0.037118722783607616	0.2949615692505363	0.13691769312244828	7.654176487562635					False
FBXO38-DT	1.0318663122101968	1.0318663122101968	0.10032217216584358	0.05202622981178351	0.05202622981178351	0.6458062942893843	0.3011605695123236	0.3011605695123236	0.4561479485627604	-0.08509415131015086	0.08509415131015086	0.6446410139322197	0.5419462710109901	0.19312736041123724	1.0318663122101968	0.462441029496697	2.1426872185063073					False
FBXO39	0.0	0.0		0.0	0.0		0.0	0.0		0.0	0.0		0.0	0.0	0.0	0.0	0.0					False
FBXO4	0.24745255245480013	0.24745255245480013	0.4922693572591267	0.35026366044108315	0.35026366044108315	0.5425689695825258	0.4980158099004077	0.4980158099004077	0.21323411186398838	0.4319704010033405	0.4319704010033405	0.17958463383698456	0.29885810644794164	0.4649931054518741	0.4980158099004077	0.39850992079997927	2.419292598780217					False
FBXO40	0.7442441130241914	0.7442441130241914	0.46759393922288944	0.14359244556944467	0.14359244556944467	0.6935330931667996	-0.17599027909914633	0.17599027909914633	0.8670433369855383	-0.11387143318744247	0.11387143318744247	0.7439348425632497	0.44391827929681804	0.1449308561432944	0.7442441130241914	0.3586845027635041	0.6850153001813346					False
FBXO41	0.026179715682469684	0.026179715682469684	0.7127903360912584	-0.44306695083073233	0.44306695083073233	0.052785504768800166	-0.002642588397964829	0.002642588397964829	0.9954458089016497	-0.3788381374620613	0.3788381374620613	0.07377982806504985	0.234623333256601	0.19074036293001306	0.44306695083073233	0.24559400562722494	5.3788374996164965					False
FBXO42	0.7434266113824091	0.7434266113824091	0.009903683908052564	-0.043319171183685334	0.043319171183685334	0.5680313691323393	0.22815308292847636	0.22815308292847636	0.26960603598841676	-0.11406574563869132	0.11406574563869132	0.5021411454868379	0.3933728912830472	0.17110941428358384	0.7434266113824091	0.34812478972604316	7.15943173166953					False
FBXO43	1.3211950645987982	1.3211950645987982	0.13016660061930907	-1.0485484802070002	1.0485484802070002	0.1132349192927792	-0.07918255082228531	0.07918255082228531	0.8852216024671807	-1.273153330897772	1.273153330897772	0.0701447738063534	1.1848717724028992	0.6761679408600287	1.3211950645987982	0.9863306006267974	1.6427521325836196					False
FBXO44	-0.06935591187957524	0.06935591187957524	0.46000462491976846	-0.8610396752264036	0.8610396752264036	0.11287534658430738	-0.2410120724753373	0.2410120724753373	0.6050418977024634	-1.0298894422052358	1.0298894422052358	0.003968898187316108	0.4651977935529894	0.6354507573402866	1.0298894422052358	0.6188335849835804	5.824906735177179					False
FBXO45	-0.35623050954345103	0.35623050954345103	0.018535798062043057	-0.6180886686812208	0.6180886686812208	0.03965714059224144	0.08776337022431946	0.08776337022431946	0.4104797616708681	-0.8474733739639291	0.8474733739639291	0.12271197279037249	0.4871595891123359	0.46761837209412427	0.8474733739639291	0.5302581796547585	8.669033934762547					False
FBXO46	-0.0643266467697563	0.0643266467697563	0.7246884445495234	-0.18555090005013763	0.18555090005013763	0.3329377708856807	0.024611545405671897	0.024611545405671897	0.8759912662519388	-0.08459664311273318	0.08459664311273318	0.5005783752365887	0.12493877340994697	0.05460409425920254	0.18555090005013763	0.1034542147225123	7.537392764822323					False
FBXO47	-0.4773019400136148	0.4773019400136148	0.14499839140763654	-0.4141873317689681	0.4141873317689681	0.3189981437223934	0.09410960215505282	0.09410960215505282	0.7052704522906701	-0.4958207822890532	0.4958207822890532	0.49999999999999956	0.44574463589129143	0.294965192222053	0.4958207822890532	0.3882786095184409	0.3851434523634736					False
FBXO48	0.665707356417661	0.665707356417661	0.043592991612341474	-0.06460206411826519	0.06460206411826519	0.30146454961504365	0.10844100026288839	0.10844100026288839	0.6029839999735828	-0.3493650007253404	0.3493650007253404	0.562729720770422	0.3651547102679631	0.22890300049411438	0.665707356417661	0.3496972126719848	4.36578840942263					False
FBXO5	0.3808880886468069	0.3808880886468069	0.18700394173569088	0.32397052798884385	0.32397052798884385	0.19215316274802507	-0.1275749095970493	0.1275749095970493	0.5797785179719854	0.34388197110392404	0.34388197110392404	0.11609205209605726	0.3524293083178254	0.23572844035048668	0.3808880886468069	0.30648019066453475	7.844237060701568					False
FBXO6	0.44201669824369993	0.44201669824369993	0.13100965086170557	-0.23485927975391618	0.23485927975391618	0.6172983076187704	0.517224451477758	0.517224451477758	0.3127448172373305	-0.1484732964215807	0.1484732964215807	0.6730493507134426	0.33843798899880806	0.33284887394966933	0.517224451477758	0.36158357718902717	4.55921684039506					False
FBXO7	-0.044846880303202497	0.044846880303202497	0.3787581437272719	-0.11784679748184779	0.11784679748184779	0.12508443701538446	0.2794990849337555	0.2794990849337555	0.21436980864722752	-0.25003474943502546	0.25003474943502546	0.0610033584962897	0.08134683889252514	0.2647669171843905	0.2794990849337555	0.18826290759492892	9.37024517725476					False
FBXO8	0.19326630547770574	0.19326630547770574	0.05593868396039732	-0.11100485027048634	0.11100485027048634	0.24928974421405722	-0.03424408267863566	0.03424408267863566	0.9076680928322678	-0.22687749097339882	0.22687749097339882	0.11687632584539506	0.15213557787409604	0.13056078682601724	0.22687749097339882	0.1535666550105341	6.002896213378298					False
FBXO9	0.3577425224298718	0.3577425224298718	0.023059543717206976	0.20788390837976145	0.20788390837976145	0.27967705311817465	0.10726601099783117	0.10726601099783117	0.7356372819478671	0.4050502485860843	0.4050502485860843	0.11290196700201997	0.28281321540481663	0.25615812979195773	0.4050502485860843	0.2888520405966296	8.221991941716622					False
FBXW10	0.07395682981803836	0.07395682981803836	0.6532845486890837	0.22758969791010578	0.22758969791010578	0.6405129559665801	0.06593929556792871	0.06593929556792871	0.7667110110868445	-0.23911725953607008	0.23911725953607008	0.33650869266753103	0.15077326386407208	0.15252827755199938	0.23911725953607008	0.16414598339775494	0.33174991818621785					False
FBXW10B	-0.5022269678994744	0.5022269678994744	0.49999999999999956	0.03259002354372231	0.03259002354372231	0.9530535184437344	-0.09445964176735058	0.09445964176735058	0.781065101067116	0.10489028556020441	0.10489028556020441	0.8443001967882181	0.26740849572159836	0.0996749636637775	0.5022269678994744	0.22906819229365744	0.38551712832835405					False
FBXW11	0.1280866495684787	0.1280866495684787	0.3518413524716374	0.0009277394399873629	0.0009277394399873629	0.9875631709636705	0.43444325581680765	0.43444325581680765	0.0595567957505797	-0.25707542883803036	0.25707542883803036	0.02698791769440935	0.06450719450423303	0.345759342327419	0.43444325581680765	0.23789183804453767	8.540788285961524					False
FBXW11P1	-0.2776513378006324	0.2776513378006324	0.658864562909811	-0.2045855583987231	0.2045855583987231	0.35814122953453076	0.17058921161352802	0.17058921161352802	0.19799845449909745	-0.07674345296200019	0.07674345296200019	0.9056928306183153	0.24111844809967775	0.12366633228776411	0.2776513378006324	0.19600081128042257	0.5357718000423997					False
FBXW12	0.41914777035259765	0.41914777035259765	0.18073069026826077	-0.2640939992589877	0.2640939992589877	0.3166352795635067	0.15005810351714832	0.15005810351714832	0.8035436932422727	-0.3869250270257678	0.3869250270257678	0.2597682962331048	0.34162088480579267	0.26849156527145807	0.41914777035259765	0.3213550172263357	0.3303243541227295					False
FBXW2	0.4007743370174559	0.4007743370174559	0.00939705732769241	-0.09809885637327298	0.09809885637327298	0.3427669517556163	0.2299032152782221	0.2299032152782221	0.12372750213309011	-0.18693565027696657	0.18693565027696657	0.3242761835040884	0.24943659669536444	0.20841943277759434	0.4007743370174559	0.2534774893480475	8.931736303484682					False
FBXW4	1.1132445420797854	1.1132445420797854	0.12300450778732655	-0.036917070905714056	0.036917070905714056	0.8526216285194671	0.9059017055291099	0.9059017055291099	0.14909033940740088	-0.10244589881480692	0.10244589881480692	0.28733093764855355	0.5750808064927497	0.5041738021719584	1.1132445420797854	0.6215726240105585	6.585759363222897					False
FBXW4P1	0.07574041441976975	0.07574041441976975	0.8881432297251648	0.2209893554273603	0.2209893554273603	0.605767567498785	-0.037806903581299345	0.037806903581299345	0.9499430974976841	0.017616651700071984	0.017616651700071984	0.8760718594419848	0.14836488492356503	0.027711777640685664	0.2209893554273603	0.10703133473144463	2.905125203987168					False
FBXW5	0.21700314138723087	0.21700314138723087	0.1861536401083187	0.32600915451460466	0.32600915451460466	0.11094283384393586	-0.0468237518648138	0.0468237518648138	0.8056338387717685	0.32844650961024335	0.32844650961024335	0.029744278726611756	0.27150614795091776	0.18763513073752858	0.32844650961024335	0.24369576366794035	9.047189101919825					False
FBXW7	0.18083184210207115	0.18083184210207115	0.1379705259974039	-0.21191536255499344	0.21191536255499344	0.022229545073713584	0.13705722604906256	0.13705722604906256	0.22931211743204666	-0.10689362999751406	0.10689362999751406	0.4067779355857381	0.1963736023285323	0.12197542802328831	0.21191536255499344	0.16670892194435075	7.795346566469225					False
FBXW7-AS1	0.0	0.0		0.0	0.0		0.0	0.0		0.0	0.0		0.0	0.0	0.0	0.0	0.0					False
FBXW8	0.5440841059982464	0.5440841059982464	0.021633841914081676	0.19905892171810713	0.19905892171810713	0.1582819409275261	0.561130988387692	0.561130988387692	0.05850680922468576	-0.017191466272995726	0.017191466272995726	0.9036273448413488	0.37157151385817677	0.2891612273303439	0.561130988387692	0.36333274456475056	6.6314427579183794					False
FBXW9	0.3912850462249038	0.3912850462249038	0.22804979855286053	0.21524964219853793	0.21524964219853793	0.19280086104709154	0.20415859760808797	0.20415859760808797	0.3604819422413651	0.31431542293927706	0.31431542293927706	0.18417043574157746	0.30326734421172086	0.2592370102736825	0.3912850462249038	0.2969711585258734	6.029604174717002					False
FCAMR	0.0	0.0		-0.5157275949763158	0.5157275949763158	0.037611233193342385	0.0	0.0		-0.6333531727535355	0.6333531727535355	0.3277430615437287	0.2578637974881579	0.31667658637676777	0.6333531727535355	0.3367106177640447	0.14363509596623142					False
FCAR	0.1484261111177876	0.1484261111177876	0.49999999999999956	0.0	0.0		-0.13399066018968947	0.13399066018968947	0.49999999999999956	0.0	0.0		0.0742130555588938	0.06699533009484474	0.1484261111177876	0.08172160972557188	0.03530209641343464					False
FCER1A	0.0	0.0		0.0	0.0		0.0	0.0		0.0	0.0		0.0	0.0	0.0	0.0	0.0					False
FCER1G	0.3176984525796378	0.3176984525796378	0.7731618908984279	-0.2622465489703177	0.2622465489703177	0.5969241094495609	0.21202275309910157	0.21202275309910157	0.4803598546528476	0.14673440802767734	0.14673440802767734	0.5422425794791714	0.2899725007749777	0.17937858056338946	0.3176984525796378	0.24653595665639133	0.7139164078143305					False
FCER2	-2.400617812751626	2.400617812751626	0.11982084010687963	0.9061052598552846	0.9061052598552846	0.12939806488564592	0.0020249880115419394	0.0020249880115419394	0.9967186230090149	1.1411400031093328	1.1411400031093328	0.25780910817820973	1.6533615363034553	0.5715824955604374	2.400617812751626	1.2964928440490433	2.1558603406361057					False
FCF1	0.11165866728584461	0.11165866728584461	0.0785716037878375	-0.05593046573986982	0.05593046573986982	0.37893274322543297	0.14948701715085555	0.14948701715085555	0.09201292507128576	-0.07594336664460855	0.07594336664460855	0.33411065635202664	0.08379456651285722	0.11271519189773205	0.14948701715085555	0.10557375605466048	9.245626199303802					False
FCF1P1	0.05093769855744257	0.05093769855744257	0.8120944380030892	0.05656633476793815	0.05656633476793815	0.8542408729063921	0.3399491797815618	0.3399491797815618	0.4615417851506296	-0.19355360724982681	0.19355360724982681	0.6698471153079777	0.05375201666269036	0.2667513935156943	0.3399491797815618	0.18592277290238798	0.3609148859592395					False
FCF1P10	0.0	0.0		0.0	0.0		0.0	0.0		0.0	0.0		0.0	0.0	0.0	0.0	0.0					False
FCF1P2	0.0	0.0		0.0	0.0		0.0	0.0		0.0	0.0		0.0	0.0	0.0	0.0	0.0					False
FCF1P3	0.0	0.0		0.0	0.0		0.0	0.0		0.0	0.0		0.0	0.0	0.0	0.0	0.0					False
FCF1P4	0.0	0.0		0.0	0.0		0.0	0.0		0.0	0.0		0.0	0.0	0.0	0.0	0.0					False
FCF1P5	0.0	0.0		0.0	0.0		0.0	0.0		0.0	0.0		0.0	0.0	0.0	0.0	0.0					False
FCF1P6	0.1479872144122747	0.1479872144122747	0.49999999999999956	0.0	0.0		0.15248880600204273	0.15248880600204273	0.49999999999999956	0.0	0.0		0.07399360720613735	0.07624440300102137	0.15248880600204273	0.08617183380335984	0.03755950255178968					False
FCF1P7	0.0	0.0		0.0	0.0		0.0	0.0		0.0	0.0		0.0	0.0	0.0	0.0	0.0					False
FCF1P8	0.11753742860418659	0.11753742860418659	0.8506181887490754	-0.5538669362359729	0.5538669362359729	0.09177430063395875	-0.40036896043170067	0.40036896043170067	0.02655060085870486	0.37417991225916397	0.37417991225916397	0.358653344731173	0.33570218242007976	0.38727443634543235	0.5538669362359729	0.388970970361787	0.6986998803825079					False
FCF1P9	0.0	0.0		0.0	0.0		0.0	0.0		0.0	0.0		0.0	0.0	0.0	0.0	0.0					False
FCGBP	-1.5248778812369492	1.5248778812369492	0.08798809431251206	-1.0539760124296573	1.0539760124296573	0.10716229069471285	-0.1550165076466392	0.1550165076466392	0.7504386523186931	-1.665754020896233	1.665754020896233	0.1297456994582531	1.2894269468333033	0.9103852642714361	1.665754020896233	1.1807415220300643	4.728719881375259					False
FCGR1A	-0.18333528074130903	0.18333528074130903	0.49999999999999956	0.517745559475342	0.517745559475342	0.23505215612074296	0.0	0.0		0.0	0.0		0.3505404201083255	0.0	0.517745559475342	0.22419525997147405	0.08763510502708137					False
FCGR1BP	0.0	0.0		0.3988130505170187	0.3988130505170187	0.49999999999999956	0.0	0.0		0.0	0.0		0.19940652525850935	0.0	0.3988130505170187	0.14243323232750668	0.04985163131462734					False
FCGR1CP	0.0	0.0		0.0	0.0		0.0	0.0		0.0	0.0		0.0	0.0	0.0	0.0	0.0					False
FCGR2A	0.0	0.0		-0.2731160337190027	0.2731160337190027	0.49999999999999956	-0.28435071803176404	0.28435071803176404	0.49999999999999956	-0.13012681892602163	0.13012681892602163	0.49999999999999956	0.13655801685950136	0.20723876847889283	0.28435071803176404	0.1879630105781352	0.08594919633459855					False
FCGR2B	-1.3135345953559203	1.3135345953559203	0.0669559861826283	0.0	0.0		0.4741169709200783	0.4741169709200783	0.5309364885722441	-0.25299465955856454	0.25299465955856454	0.49999999999999956	0.6567672976779602	0.36355581523932146	1.3135345953559203	0.6249291334439663	0.6297892650650339					False
FCGR2C	-0.18333528074130903	0.18333528074130903	0.49999999999999956	0.0	0.0		-0.15227556790051333	0.15227556790051333	0.7985489706710323	0.0	0.0		0.09166764037065452	0.07613778395025667	0.18333528074130903	0.09810736481486322	0.11152636029659976					False
FCGR3A	0.0	0.0		0.0	0.0		0.0	0.0		0.0	0.0		0.0	0.0	0.0	0.0	0.0					False
FCGR3B	0.0	0.0		0.0	0.0		0.0	0.0		0.0	0.0		0.0	0.0	0.0	0.0	0.0					False
FCGRT	0.808186584932816	0.808186584932816	0.1457418545377375	-0.7763534727409942	0.7763534727409942	0.19206449158261404	0.036914602978251665	0.036914602978251665	0.9156857222036501	-1.145774614708734	1.145774614708734	0.0020903727621434565	0.7922700288369051	0.5913446088434928	1.145774614708734	0.7566597896785611	5.732974872597832					False
FCHO1	-0.4562995970443282	0.4562995970443282	0.028756501423282017	-0.7099898562337543	0.7099898562337543	0.18036510159095281	-0.47810762018112385	0.47810762018112385	0.32686572436756367	-0.7079896264592165	0.7079896264592165	0.10370064591127887	0.5831447266390413	0.5930486233201702	0.7099898562337543	0.6055099865873412	6.099752127507807					False
FCHO2	-0.10849795091259917	0.10849795091259917	0.47380031364748126	-0.07058364010540519	0.07058364010540519	0.5578410542319355	0.06767351279603773	0.06767351279603773	0.5617258636323181	0.08023879995630168	0.08023879995630168	0.4171513290928773	0.08954079550900218	0.0739561563761697	0.10849795091259917	0.08556982950973069	7.437485123327604					False
FCHO2-DT	0.43471012156132494	0.43471012156132494	0.5520802128221556	1.078574903451754	1.078574903451754	0.21093958527288895	0.4775685653443684	0.4775685653443684	0.7141126775276094	-0.21922779404043946	0.21922779404043946	0.4430557523829955	0.7566425125065395	0.34839817969240394	1.078574903451754	0.6276709971497978	1.5633748472153244					False
FCHSD1	0.2048028220061351	0.2048028220061351	0.5930686429811607	0.03807606386528661	0.03807606386528661	0.2526175986318808	0.09698712261687437	0.09698712261687437	0.7092114611377297	0.05166597370391024	0.05166597370391024	0.04449327572462656	0.12143944293571085	0.0743265481603923	0.2048028220061351	0.11315725647063493	6.315373228244879					False
FCHSD2	0.6640533567807854	0.6640533567807854	0.012630089075921292	0.18482687084700622	0.18482687084700622	0.12698787744547402	0.38029099308909586	0.38029099308909586	0.31810072808709045	0.2575301975424438	0.2575301975424438	0.09553365809006352	0.4244401138138958	0.3189105953157698	0.6640533567807854	0.41344364059568317	6.683441113259271					False
FCMR	0.08812667904656532	0.08812667904656532	0.816174526667426	-0.5529726794149825	0.5529726794149825	0.3126176409709086	-0.5592496047271143	0.5592496047271143	0.2130924790546428	-0.5738591801413502	0.5738591801413502	0.02089893991389735	0.32054967923077393	0.5665543924342322	0.5738591801413502	0.46216734216233835	0.45524071312676734					False
FCN1	0.1479872144122747	0.1479872144122747	0.49999999999999956	0.0	0.0		0.0	0.0		0.0	0.0		0.07399360720613735	0.0	0.1479872144122747	0.05285257657581239	0.018498401801534337					False
FCN2	-0.16185565979325026	0.16185565979325026	0.49999999999999956	0.0	0.0		0.0	0.0		0.0	0.0		0.08092782989662513	0.0	0.16185565979325026	0.05780559278330366	0.020231957474156282					False
FCN3	0.41914777035259765	0.41914777035259765	0.18073069026826077	0.00902203446001501	0.00902203446001501	0.9668761755638094	0.0	0.0		-0.38312147848458616	0.38312147848458616	0.19756835454409735	0.21408490240630634	0.19156073924229308	0.41914777035259765	0.23372638504262797	0.1342758581138366					False
FCRL1	-0.16185565979325026	0.16185565979325026	0.49999999999999956	0.0	0.0		0.0	0.0		0.0	0.0		0.08092782989662513	0.0	0.16185565979325026	0.05780559278330366	0.020231957474156282					False
FCRL2	0.0	0.0		0.0	0.0		0.0	0.0		0.0	0.0		0.0	0.0	0.0	0.0	0.0					False
FCRL3	-0.16185565979325026	0.16185565979325026	0.49999999999999956	0.0	0.0		0.0	0.0		0.0	0.0		0.08092782989662513	0.0	0.16185565979325026	0.05780559278330366	0.020231957474156282					False
FCRL3-AS1	0.0	0.0		0.0	0.0		0.0	0.0		0.0	0.0		0.0	0.0	0.0	0.0	0.0					False
FCRL4	0.0	0.0		0.0	0.0		0.0	0.0		0.0	0.0		0.0	0.0	0.0	0.0	0.0					False
FCRL4P1	0.0	0.0		0.0	0.0		0.0	0.0		0.0	0.0		0.0	0.0	0.0	0.0	0.0					False
FCRL5	1.5036002869832643	1.5036002869832643	0.11481171902072607	0.5462771515910174	0.5462771515910174	0.22972799434392563	-0.08092147363805657	0.08092147363805657	0.9218073381972357	-0.963083541239891	0.963083541239891	0.08537567907309428	1.0249387192871409	0.5220025074389738	1.5036002869832643	0.8777748524516583	1.7258052712913683					False
FCRL6	0.0	0.0		0.0	0.0		0.0	0.0		0.0	0.0		0.0	0.0	0.0	0.0	0.0					False
FCRLA	0.0	0.0		0.0	0.0		0.0	0.0		0.0	0.0		0.0	0.0	0.0	0.0	0.0					False
FCRLB	0.05982359326132569	0.05982359326132569	0.9356405745387477	-0.026576565246270833	0.026576565246270833	0.9656906575853742	-0.45256380317353284	0.45256380317353284	0.26192300856727296	0.6977403529490631	0.6977403529490631	0.2172688817093226	0.04320007925379826	0.575152078061298	0.6977403529490631	0.3646852606991931	1.323170850931322					False
FCSK	-0.20493492975121175	0.20493492975121175	0.18848857535125704	-0.046623862963196316	0.046623862963196316	0.751773463821189	0.6103243919450616	0.6103243919450616	0.06603519203061613	-0.07810490644378643	0.07810490644378643	0.5249812593038312	0.12577939635720403	0.344214649194424	0.6103243919450616	0.28861521837142085	6.405388202672194					False
FDCSP	0.0	0.0		0.0	0.0		0.0	0.0		0.0	0.0		0.0	0.0	0.0	0.0	0.0					False
FDFT1	-0.0036418551560686296	0.0036418551560686296	0.9764371335297597	-0.19726791279183153	0.19726791279183153	0.11313448802433433	0.18052204028711216	0.18052204028711216	0.25279151796501276	-0.12445354175799928	0.12445354175799928	0.27221279387292924	0.10045488397395008	0.15248779102255572	0.19726791279183153	0.13658513396876412	9.932441958660208					False
FDPS	0.33067460069006316	0.33067460069006316	0.14472140426603008	-0.11747802994157297	0.11747802994157297	0.05986106941819303	-0.06911559402974632	0.06911559402974632	0.5437969055499942	0.12481933142003854	0.12481933142003854	0.44493870428865645	0.22407631531581806	0.09696746272489243	0.33067460069006316	0.18482941925888494	10.094026776375518					False
FDPSP1	-0.058668601437181445	0.058668601437181445	0.9035750245202763	-0.34782985579340286	0.34782985579340286	0.28811485676805476	-0.21070197693629739	0.21070197693629739	0.6595413453858732	0.0	0.0		0.20324922861529215	0.10535098846814869	0.34782985579340286	0.18194721529196078	0.2590743430474691					False
FDPSP2	0.0	0.0		0.0	0.0		0.0	0.0		0.0	0.0		0.0	0.0	0.0	0.0	0.0					False
FDPSP3	-0.032976935141929176	0.032976935141929176	0.9364764357673891	0.14047982526676206	0.14047982526676206	0.49999999999999956	0.19396656445334015	0.19396656445334015	0.3796074399906716	0.0	0.0		0.08672838020434562	0.09698328222667008	0.19396656445334015	0.10644307882091246	0.15352891203769187					False
FDPSP4	-0.49124592046524174	0.49124592046524174	0.20923821080881447	0.00902203446001501	0.00902203446001501	0.9668761755638094	0.15248880600204273	0.15248880600204273	0.49999999999999956	0.14235020416662506	0.14235020416662506	0.49999999999999956	0.2501339774626284	0.14741950508433388	0.49124592046524174	0.2405580525865898	0.13225281833842734					False
FDPSP5	0.1479872144122747	0.1479872144122747	0.49999999999999956	-0.2640939992589877	0.2640939992589877	0.3166352795635067	-0.24694844776939331	0.24694844776939331	0.49999999999999956	0.0	0.0		0.2060406068356312	0.12347422388469666	0.2640939992589877	0.17894835591713873	0.11749866399677247					False
FDPSP6	0.0	0.0		0.0	0.0		0.0	0.0		0.0	0.0		0.0	0.0	0.0	0.0	0.0					False
FDPSP7	0.0	0.0		0.14047982526676206	0.14047982526676206	0.49999999999999956	0.0	0.0		0.0	0.0		0.07023991263338103	0.0	0.14047982526676206	0.05017136616670074	0.017559978158345257					False
FDPSP8	0.11307804478875325	0.11307804478875325	0.6481601852498915	0.516290356254732	0.516290356254732	0.10709702353016569	0.01937168537140252	0.01937168537140252	0.9418635102194752	-0.06824611889545112	0.06824611889545112	0.800575821625158	0.3146842005217426	0.04380890213342682	0.516290356254732	0.2273956663171772	0.30864324761457324					False
FDX1	0.6486760403791667	0.6486760403791667	0.023705111105572038	0.1746395495404638	0.1746395495404638	0.18281783586612987	0.30946866665667017	0.30946866665667017	0.0061807821860180205	0.14571591332122313	0.14571591332122313	0.023688143213287063	0.41165779495981525	0.22759228998894665	0.6486760403791667	0.36663232788935035	7.169340430157785					False
FDX1P1	-0.18333528074130903	0.18333528074130903	0.49999999999999956	0.0	0.0		-0.21480349519629366	0.21480349519629366	0.6199469144052472	-0.25299465955856454	0.25299465955856454	0.49999999999999956	0.09166764037065452	0.2338990773774291	0.25299465955856454	0.17567068754325937	0.16051559708823682					False
FDX1P2	0.0	0.0		0.0	0.0		0.0	0.0		0.0	0.0		0.0	0.0	0.0	0.0	0.0					False
FDX2	0.27072165923481	0.27072165923481	0.49999999999999956	-0.13145779080674705	0.13145779080674705	0.49999999999999956	0.2783000168654879	0.2783000168654879	0.49999999999999956	0.013877400022494463	0.013877400022494463	0.9495646941336772	0.20108972502077854	0.1460887084439912	0.2783000168654879	0.1885479024656853	0.11932631309769784					False
FDX2-ZGLP1	0.0	0.0		-0.2808652034403514	0.2808652034403514	0.04063004218841602	0.0	0.0		0.0	0.0		0.1404326017201757	0.0	0.2808652034403514	0.10030900122869692	0.03510815043004392					False
FDXACB1	-0.20193277184535008	0.20193277184535008	0.590779008191882	-0.1648551004100387	0.1648551004100387	0.25428051401653645	-0.1884442051709132	0.1884442051709132	0.28351761706450407	-0.17456964883865655	0.17456964883865655	0.4559554567952143	0.1833939361276944	0.18150692700478488	0.20193277184535008	0.185233623034684	3.954881413735631					False
FDXR	0.7266878645447648	0.7266878645447648	0.02931250986941327	-0.03887114630566657	0.03887114630566657	0.5873947317968358	0.6319990700300337	0.6319990700300337	0.29037202739256057	0.37154067663507817	0.37154067663507817	0.07319731417100654	0.38277950542521566	0.501769873332556	0.7266878645447648	0.4829051429740114	9.061223074963571					False
FECH	0.40397984121852826	0.40397984121852826	0.016221786396176895	0.4005377665375569	0.4005377665375569	0.3521112144270308	0.6832873041289709	0.6832873041289709	0.08689010663202675	0.5212144739875502	0.5212144739875502	0.03617376642537994	0.4022588038780426	0.6022508890582605	0.6832873041289709	0.5281166261339829	5.858542449136131					False
FECHP1	0.0	0.0		0.0	0.0		0.0	0.0		0.0	0.0		0.0	0.0	0.0	0.0	0.0					False
FEM1A	0.4199046327360527	0.4199046327360527	0.07083494012590523	-0.11201356495841885	0.11201356495841885	0.3387131197129414	0.22277232484704612	0.22277232484704612	0.2609044296405102	-0.1034889830946355	0.1034889830946355	0.6430841351679316	0.2659590988472358	0.1631306539708408	0.4199046327360527	0.24388198445575465	9.07120431919261					False
FEM1AP1	0.2964133255300623	0.2964133255300623	0.0009426368266664343	-0.2808652034403514	0.2808652034403514	0.04063004218841602	0.0	0.0		-0.13012681892602163	0.13012681892602163	0.49999999999999956	0.2886392644852068	0.06506340946301081	0.2964133255300623	0.19393162105353073	0.08842566848705441					False
FEM1AP2	-0.29396665927230575	0.29396665927230575	0.49999999999999956	0.0	0.0		0.0	0.0		0.0	0.0		0.14698332963615288	0.0	0.29396665927230575	0.10498809259725204	0.03674583240903822					False
FEM1AP3	0.1479872144122747	0.1479872144122747	0.49999999999999956	0.0	0.0		0.0	0.0		0.0	0.0		0.07399360720613735	0.0	0.1479872144122747	0.05285257657581239	0.018498401801534337					False
FEM1AP4	0.003981518543291873	0.003981518543291873	0.9874743487421874	-0.1144179629605136	0.1144179629605136	0.759153970356984	0.10104198877805765	0.10104198877805765	0.85394303628036	-0.4734362018809342	0.4734362018809342	0.25259837910300875	0.059199740751902735	0.28723909532949593	0.4734362018809342	0.21610753001787572	0.381116149204989					False
FEM1B	-0.10028831274343375	0.10028831274343375	0.15669508253817507	-0.11265352200308243	0.11265352200308243	0.24282383429259288	0.3106480206053881	0.3106480206053881	0.08406051540987929	-0.24858687878052166	0.24858687878052166	0.35275869454264147	0.10647091737325809	0.2796174496929549	0.3106480206053881	0.20984473168628956	9.284619633884716					False
FEM1C	0.11578779118532978	0.11578779118532978	0.4316750131354508	-0.17739602025539458	0.17739602025539458	0.5134325450482797	0.1465601391312079	0.1465601391312079	0.4452527890650143	-0.15749974854938742	0.15749974854938742	0.4760760381420034	0.14659190572036218	0.15202994384029767	0.17739602025539458	0.15332308127676772	6.776745913341621					False
FEN1	0.18994187054032352	0.18994187054032352	0.16115397346789748	-0.07466502397794983	0.07466502397794983	0.24435609238595757	-0.020898105123048794	0.020898105123048794	0.8890365757194335	-0.01710745645307732	0.01710745645307732	0.7482513015616284	0.13230344725913668	0.019002780788063056	0.18994187054032352	0.09198007924027467	9.775476997281604					False
FEN1P1	-0.16185565979325026	0.16185565979325026	0.49999999999999956	-0.13145779080674705	0.13145779080674705	0.49999999999999956	0.0	0.0		0.0	0.0		0.14665672529999865	0.0	0.16185565979325026	0.08597511938474946	0.03666418132499966					False
FENDRR	0.0024466662577565246	0.0024466662577565246	0.9947015768344857	-0.3478826097706804	0.3478826097706804	0.03538881935075611	0.4689844766069064	0.4689844766069064	0.2141673078744607	0.21301870321205507	0.21301870321205507	0.2508344648400515	0.17516463801421847	0.3410015899094807	0.4689844766069064	0.2882118800540005	0.5331691445402971					False
FER	-0.026418143624333368	0.026418143624333368	0.8587581120514147	0.24856678409376176	0.24856678409376176	0.13068445432137601	-0.01813923272759066	0.01813923272759066	0.9589490133378221	0.12331145776374708	0.12331145776374708	0.30658589266764036	0.13749246385904756	0.07072534524566887	0.24856678409376176	0.12474574448684443	7.296666669532486					False
FER-AS2	0.1484261111177876	0.1484261111177876	0.49999999999999956	0.0	0.0		0.0	0.0		0.13386239317956022	0.13386239317956022	0.7077065191713703	0.0742130555588938	0.06693119658978011	0.1484261111177876	0.08169412393768705	0.06781776776867389					False
FER1L4	0.4419019892245739	0.4419019892245739	0.25024821788395146	0.43158075114052963	0.43158075114052963	0.2114421590335721	0.16473115121367998	0.16473115121367998	0.29022793572694355	0.898823117095465	0.898823117095465	0.18704327754834332	0.43674137018255177	0.5317771341545725	0.898823117095465	0.543482661443834	3.6459388381831572					False
FER1L5	-0.18333528074130903	0.18333528074130903	0.49999999999999956	0.00902203446001501	0.00902203446001501	0.9668761755638094	0.0	0.0		-0.33862286662368446	0.33862286662368446	0.34722063241518675	0.09617865760066202	0.16931143331184223	0.33862286662368446	0.16215616276588532	0.13523802516694186					False
FER1L6	-0.18088861448355253	0.18088861448355253	0.34944023463856627	0.1572428675378791	0.1572428675378791	0.6867961649060509	-0.2900873934592738	0.2900873934592738	0.048419946008091554	0.261185864036967	0.261185864036967	0.49999999999999956	0.1690657410107158	0.2756366287481204	0.2900873934592738	0.2320277861051118	0.2181433715239114					False
FER1L6-AS1	0.0	0.0		0.0	0.0		0.0	0.0		0.0	0.0		0.0	0.0	0.0	0.0	0.0					False
FER1L6-AS2	0.1484261111177876	0.1484261111177876	0.49999999999999956	0.009290658124884804	0.009290658124884804	0.9698856807791527	0.0	0.0		0.14235020416662506	0.14235020416662506	0.49999999999999956	0.07885838462133621	0.07117510208331253	0.1484261111177876	0.08550379589024769	0.07486022483456327					False
FERD3L	0.0	0.0		0.0	0.0		0.0	0.0		0.0	0.0		0.0	0.0	0.0	0.0	0.0					False
FERMT1	-1.1865871188837582	1.1865871188837582	0.04278153666979725	0.03289368086622524	0.03289368086622524	0.45819944865233786	-0.04588818692550767	0.04588818692550767	0.9049652079313435	0.049372173137782305	0.049372173137782305	0.8211360302821493	0.6097403998749917	0.047630180031644986	1.1865871188837582	0.45124269408623835	5.675910147990967					False
FERMT2	0.29210077244150945	0.29210077244150945	0.26451531739833545	-0.3989115888101864	0.3989115888101864	0.06872282520129373	0.7070293566163421	0.7070293566163421	0.14331005885808287	-0.5459523988041877	0.5459523988041877	0.021268591307721667	0.3455061806258479	0.6264908777102649	0.7070293566163421	0.5175743616606686	9.359582135003185					False
FERMT3	-0.42960576612627044	0.42960576612627044	0.21924951652742405	-0.2971369245384876	0.2971369245384876	0.5982670772046773	0.06358945391150783	0.06358945391150783	0.8289141384414593	-0.24972370542928513	0.24972370542928513	0.45889531722385124	0.363371345332379	0.15665657967039648	0.42960576612627044	0.28424136301922814	3.6805409541430465					False
FERP1	-0.013429548675462644	0.013429548675462644	0.9568358034323448	0.0	0.0		0.4537684355064748	0.4537684355064748	0.14187256336575743	0.7165218009227605	0.7165218009227605	0.16380490734556433	0.006714774337731322	0.5851451182146177	0.7165218009227605	0.3560144969399725	0.18507150091753416					False
FERRISR	-0.4810129322098362	0.4810129322098362	0.22179820038169057	-0.3858537216709821	0.3858537216709821	0.16428271941333672	-0.3567684987918316	0.3567684987918316	0.6964367009398202	-0.857403269905261	0.857403269905261	0.0725612691248468	0.43343332694040915	0.6070858843485463	0.857403269905261	0.568422986253161	2.827408901651783					False
FERRY3	0.424091398390809	0.424091398390809	0.03120680600400698	0.02729406199924611	0.02729406199924611	0.6171666919180967	0.22372963306995342	0.22372963306995342	0.21597433365201935	-0.09345909826491905	0.09345909826491905	0.23621358505767354	0.22569273019502756	0.15859436566743623	0.424091398390809	0.22527895513974291	7.810344461066113					False
FES	0.4522611479623553	0.4522611479623553	0.09344686379044036	-0.33037160175586777	0.33037160175586777	0.32741656828722326	0.007245600122869789	0.007245600122869789	0.9852624086191918	-0.32176629971423054	0.32176629971423054	0.18023721034432913	0.3913163748591115	0.16450594991855017	0.4522611479623553	0.3028183031850486	6.5256368138522305					False
FETUB	0.0	0.0		0.0	0.0		0.0	0.0		0.0	0.0		0.0	0.0	0.0	0.0	0.0					False
FEV	0.034390555608012296	0.034390555608012296	0.9260335149505697	0.1590839615948143	0.1590839615948143	0.7025089169232359	-0.03416583902821113	0.03416583902821113	0.9691290377684822	-0.32688916034953674	0.32688916034953674	0.501538474747039	0.0967372586014133	0.18052749968887394	0.32688916034953674	0.1655262050314855	1.1065678478041705					False
FEZ1	-0.8151601171495457	0.8151601171495457	0.22207090017394687	1.946238275470579	1.946238275470579	0.07672963645540905	0.5443786648810018	0.5443786648810018	0.3412280874375513	1.9274435820095706	1.9274435820095706	0.17138237821589797	1.3806991963100623	1.2359111234452862	1.946238275470579	1.399438462105232	5.019930084180275					False
FEZ2	-0.00524888101295673	0.00524888101295673	0.9650871182214907	0.500116371327783	0.500116371327783	0.006777481680777553	0.3425895221032924	0.3425895221032924	0.13152597606316407	0.4744183156008539	0.4744183156008539	0.052320649142789104	0.25268262617036985	0.40850391885207316	0.500116371327783	0.3548108580564446	8.838413581858884					False
FEZF1	0.1479872144122747	0.1479872144122747	0.49999999999999956	-0.14940741263360433	0.14940741263360433	0.49999999999999956	0.15248880600204273	0.15248880600204273	0.49999999999999956	0.14235020416662506	0.14235020416662506	0.49999999999999956	0.14869731352293952	0.14741950508433388	0.15248880600204273	0.14869132311769473	0.07402920465181835					False
FEZF1-AS1	-0.08307919754687676	0.08307919754687676	0.8963713823497815	-0.7164223633143054	0.7164223633143054	0.3689260698917006	0.19396656445334015	0.19396656445334015	0.3796074399906716	-0.09676705536944502	0.09676705536944502	0.5752903378267888	0.3997507804305911	0.14536680991139259	0.7164223633143054	0.3359678763343223	0.42094708500616573					False
FEZF2	0.0	0.0		0.0	0.0		0.2783000168654879	0.2783000168654879	0.49999999999999956	0.1440042189485161	0.1440042189485161	0.49999999999999956	0.0	0.211152117907002	0.2783000168654879	0.13025091008378484	0.0527880294767505					False
FFAR1	-0.3451909405345593	0.3451909405345593	0.03956286707123947	0.0	0.0		0.1603989373352793	0.1603989373352793	0.7078642275691779	0.0	0.0		0.17259547026727964	0.08019946866763965	0.3451909405345593	0.15765367961990243	0.1022229180511259					False
FFAR2	0.0	0.0		0.0	0.0		-0.24694844776939331	0.24694844776939331	0.49999999999999956	0.0	0.0		0.0	0.12347422388469666	0.24694844776939331	0.08819587420335476	0.030868555971174164					False
FFAR3	0.0	0.0		0.0	0.0		0.0	0.0		0.0	0.0		0.0	0.0	0.0	0.0	0.0					False
FFAR4	0.0	0.0		0.7578605392338715	0.7578605392338715	0.03337335445005913	0.0	0.0		0.8329178607654093	0.8329178607654093	0.12118426644286827	0.37893026961693577	0.41645893038270465	0.8329178607654093	0.4598693515377615	0.2332303976160307					False
FGA	0.08738637849350098	0.08738637849350098	0.8172960752766492	-0.3389022684265606	0.3389022684265606	0.49999999999999956	-0.5006860853152987	0.5006860853152987	0.22921981218169626	-0.33226359254780946	0.33226359254780946	0.8070137165263375	0.21314432346003082	0.41647483893155407	0.5006860853152987	0.34136336749857904	0.38574339366601407					False
FGB	0.0	0.0		0.14047982526676206	0.14047982526676206	0.49999999999999956	0.0	0.0		-0.049549388301310726	0.049549388301310726	0.9067644026612819	0.07023991263338103	0.024774694150655363	0.14047982526676206	0.06078909223126732	0.09534225747479438					False
FGD1	0.04064239262797553	0.04064239262797553	0.613166428743219	-0.20597225760604054	0.20597225760604054	0.2502909533418288	-0.04478550405945203	0.04478550405945203	0.557458734763246	-0.3286463372132804	0.3286463372132804	0.036637770428598115	0.12330732511700804	0.18671592063636622	0.3286463372132804	0.17981658206762902	7.650907267785338					False
FGD2	-0.7565899128670768	0.7565899128670768	0.2025178018101523	-0.5000180947937314	0.5000180947937314	0.2772929061330264	-0.8642717050861606	0.8642717050861606	0.31255594475375925	-0.7768279164379672	0.7768279164379672	0.3807389910144967	0.6283040038304041	0.8205498107620639	0.8642717050861606	0.7444047355519378	1.4592473302736404					False
FGD3	-0.5818217181227112	0.5818217181227112	0.03824379929810695	0.9760970043154744	0.9760970043154744	0.09118794891974902	-0.2147769599796714	0.2147769599796714	0.4050923098066256	1.1969237322775106	1.1969237322775106	0.04348073093500467	0.7789593612190928	0.705850346128591	1.1969237322775106	0.8073361220457945	5.560079976598394					False
FGD4	-1.0228265741333296	1.0228265741333296	0.05459771152535606	-0.6206704548883675	0.6206704548883675	0.19491597733372215	0.0017139516209780936	0.0017139516209780936	0.9861189934593103	-1.246383785257474	1.246383785257474	0.07708106246107392	0.8217485145108485	0.624048868439226	1.246383785257474	0.7976822763010997	8.094391783086362					False
FGD5	0.28969361018288486	0.28969361018288486	0.48266727884645927	-0.2628761059023361	0.2628761059023361	0.7034679946234377	-0.1448783920151575	0.1448783920151575	0.7527283483904865	-1.1909513617329202	1.1909513617329202	0.11079041923874959	0.2762848580426105	0.6679148768740388	1.1909513617329202	0.5747929380689811	4.2631772646620885					False
FGD5-AS1	0.25638432765896013	0.25638432765896013	0.14021193377719993	0.08570559377733211	0.08570559377733211	0.09380519079597935	0.09937023508378573	0.09937023508378573	0.30685271778237416	-0.003959535061436981	0.003959535061436981	0.9009410034582314	0.17104496071814612	0.051664885072611355	0.25638432765896013	0.13207340929017608	8.973980300050695					False
FGD5P1	0.6078819282194508	0.6078819282194508	0.4075311832597668	-0.8452329284859479	0.8452329284859479	0.14401537518337224	0.33826247377524954	0.33826247377524954	0.6180246597535614	-0.437430274843695	0.437430274843695	0.4397418665228038	0.7265574283526993	0.3878463743094723	0.8452329284859479	0.5983491909246376	0.7824143359150083					False
FGD6	-0.6664690434846037	0.6664690434846037	0.025213030051710494	-0.07619470427707054	0.07619470427707054	0.19398586237898158	-0.12366741330614595	0.12366741330614595	0.40798999930374447	0.22201530025906102	0.22201530025906102	0.4545089448145986	0.3713318738808371	0.17284135678260348	0.6664690434846037	0.3284269622107036	8.124157888250116					False
FGF1	-0.31623642777191985	0.31623642777191985	0.47130276260813897	-0.24261156125731304	0.24261156125731304	0.49999999999999956	-0.07148002912840642	0.07148002912840642	0.8375046303342709	0.0	0.0		0.2794239945146164	0.03574001456420321	0.31623642777191985	0.1802469221440541	0.1967614383124672					False
FGF10	0.11307804478875325	0.11307804478875325	0.6481601852498915	-0.10331831554629117	0.10331831554629117	0.783177967923266	0.0	0.0		-0.5932793252638597	0.5932793252638597	0.3578016288885925	0.10819818016752221	0.29663966263192987	0.5932793252638597	0.25825612195174513	0.29080705125013206					False
FGF10-AS1	0.0	0.0		0.0	0.0		0.0	0.0		0.0	0.0		0.0	0.0	0.0	0.0	0.0					False
FGF11	0.0	0.0		0.0	0.0		0.0	0.0		0.0	0.0		0.0	0.0	0.0	0.0	0.0					False
FGF12	0.7059498973638303	0.7059498973638303	0.14965008028292048	-0.9286208682497241	0.9286208682497241	0.15100901415600715	0.2135603501302321	0.2135603501302321	0.7589968647270761	-0.7969609103237483	0.7969609103237483	0.008850926581819891	0.8172853828067772	0.5052606302269902	0.9286208682497241	0.6994655581930038	3.599792801817353					False
FGF12-AS1	0.0	0.0		0.0	0.0		0.0	0.0		0.0	0.0		0.0	0.0	0.0	0.0	0.0					False
FGF12-AS2	0.6470403089099944	0.6470403089099944	0.10156894689387203	-0.26514193934986957	0.26514193934986957	0.6445993769328577	0.3279572246430296	0.3279572246430296	0.04453448005787044	-0.2407712743179611	0.2407712743179611	0.33115365634291805	0.456091124129932	0.2843642494804954	0.6470403089099944	0.40977234710589666	0.2603759121338854					False
FGF12-AS3	0.2964133255300623	0.2964133255300623	0.0009426368266664343	-0.2731160337190027	0.2731160337190027	0.49999999999999956	-0.28435071803176404	0.28435071803176404	0.49999999999999956	-0.6333531727535355	0.6333531727535355	0.3277430615437287	0.2847646796245325	0.4588519453926498	0.6333531727535355	0.4091718639721546	0.18590415625429557					False
FGF13	0.16340347295189872	0.16340347295189872	0.5648563961363224	-0.7545002424286054	0.7545002424286054	0.1568341076073898	0.2363612181918402	0.2363612181918402	0.6013749621325417	-1.4324737543631478	1.4324737543631478	0.0630597314727068	0.45895185769025204	0.834417486277494	1.4324737543631478	0.7589402551809122	7.077030810666669					False
FGF13-AS1	0.2447266155868144	0.2447266155868144	0.5421867612991225	-0.5770554724312831	0.5770554724312831	0.2746662674367967	0.3052285945686881	0.3052285945686881	0.7318670648323125	-0.4885275120850472	0.4885275120850472	0.11159054691965138	0.41089104400904874	0.39687805332686765	0.5770554724312831	0.42862325206271884	3.150574912172728					False
FGF14	-0.49124592046524174	0.49124592046524174	0.20923821080881447	-0.6509578642049778	0.6509578642049778	0.09123930265546287	-0.15609673326958437	0.15609673326958437	0.49999999999999956	0.015861061598534287	0.015861061598534287	0.9551097238932744	0.5711018923351098	0.08597889743405933	0.6509578642049778	0.37460003335892644	0.3272754437286912					False
FGF14-AS1	0.0	0.0		0.0	0.0		0.0	0.0		0.0	0.0		0.0	0.0	0.0	0.0	0.0					False
FGF14-AS2	-0.7491357265388694	0.7491357265388694	0.29691926763679494	-0.6038437190790407	0.6038437190790407	0.2917079707534823	0.16609354484572236	0.16609354484572236	0.8443985273357859	-0.10957966799280694	0.10957966799280694	0.8433916704838242	0.676489722808955	0.13783660641926465	0.7491357265388694	0.45601638774621833	2.3980308807409876					False
FGF14-IT1	0.0	0.0		-0.13145779080674705	0.13145779080674705	0.49999999999999956	0.15248880600204273	0.15248880600204273	0.49999999999999956	0.033359763556576605	0.033359763556576605	0.916537463318996	0.06572889540337352	0.09292428477930967	0.15248880600204273	0.08977833522144175	0.10291195993531194					False
FGF16	-0.19976092745037777	0.19976092745037777	0.7406440467268413	-0.9378155279551119	0.9378155279551119	0.049094868240907495	-0.2563898922790434	0.2563898922790434	0.8083250628093143	-0.22364036570506884	0.22364036570506884	0.5261576749892156	0.5687882277027448	0.24001512899205613	0.9378155279551119	0.4806036568627879	0.8803603723924613					False
FGF17	-0.8570474804978976	0.8570474804978976	0.04276827041750425	-0.867276966312035	0.867276966312035	0.14663968601891894	-0.23033810976875602	0.23033810976875602	0.5491854831693032	-1.0463751559866856	1.0463751559866856	0.11940961915642416	0.8621622234049663	0.6383566328777208	1.0463751559866856	0.7925616749763924	2.434274119265564					False
FGF18	-1.43588755880549	1.43588755880549	0.03594583422938733	-1.3896991605677584	1.3896991605677584	0.15231386542452358	-0.10125235034707103	0.10125235034707103	0.8245189171711117	-1.9413896527955368	1.9413896527955368	0.10204028158508183	1.4127933596866242	1.021321001571304	1.9413896527955368	1.3205332480813314	5.317254483507939					False
FGF19	0.2567310313249185	0.2567310313249185	0.31780617736008926	0.5460142137143915	0.5460142137143915	0.3546101386866916	0.07096948938051062	0.07096948938051062	0.922772624233842	-0.2696863220571828	0.2696863220571828	0.4683999893442474	0.401372622519655	0.1703279057188467	0.5460142137143915	0.32301654263284235	3.5259474382623024					False
FGF2	-0.18366108961840855	0.18366108961840855	0.43471083851594505	-1.0754560072348927	1.0754560072348927	0.03337851482348335	-1.1613970479726419	1.1613970479726419	0.08519363688953095	-2.4557347123287174	2.4557347123287174	0.06821226749242681	0.6295585484266506	1.8085658801506797	2.4557347123287174	1.3957297140086726	7.015264897267489					False
FGF20	0.0	0.0		-0.40457382452574975	0.40457382452574975	0.214414314547941	0.0	0.0		0.0	0.0		0.20228691226287487	0.0	0.40457382452574975	0.1444906516163392	0.05057172806571872					False
FGF21	0.36266997428394854	0.36266997428394854	0.3365593034809117	-0.13933877579392595	0.13933877579392595	0.780310230793807	-0.5180217868081154	0.5180217868081154	0.5086269681367572	-0.9253725051736928	0.9253725051736928	0.057888539772796774	0.25100437503893724	0.7216971459909041	0.9253725051736928	0.549068152609031	0.9648331483586247					False
FGF22	0.08085528619810911	0.08085528619810911	0.740132165776654	0.10345459647264299	0.10345459647264299	0.8470267651270725	-0.6991971720745362	0.6991971720745362	0.37257512016419325	0.1862325955530808	0.1862325955530808	0.23868260094707036	0.09215494133537605	0.4427148838138085	0.6991971720745362	0.3291152353602986	1.6034994828304003					False
FGF23	-0.22052426123043173	0.22052426123043173	0.5722020509443284	0.5762731708315152	0.5762731708315152	0.09150921022041157	-0.1318619120297213	0.1318619120297213	0.7326549653812168	-0.28656084433946716	0.28656084433946716	0.2655441186133907	0.39839871603097343	0.20921137818459423	0.5762731708315152	0.3427290647826026	0.6338498704328476					False
FGF3	-0.29396665927230575	0.29396665927230575	0.49999999999999956	0.007835454904274786	0.007835454904274786	0.982733777130547	0.0	0.0		-0.6884040780626308	0.6884040780626308	0.015345035858786727	0.15090105708829027	0.3442020390313154	0.6884040780626308	0.31053048091734975	0.19399207488998926					False
FGF4	-3.713622765539167	3.713622765539167	0.0012256541586159494	-0.9451576264820876	0.9451576264820876	0.20560823736896872	-0.5143914500703097	0.5143914500703097	0.24386768795749414	-2.4045917846066924	2.4045917846066924	0.12763188345026114	2.3293901960106274	1.459491617338501	3.713622765539167	2.1543240293695076	8.916647256315613					False
FGF5	0.0	0.0		0.0	0.0		0.0	0.0		-0.3518165633405371	0.3518165633405371	0.6054392412353633	0.0	0.17590828167026856	0.3518165633405371	0.12564877262162039	0.07997812515469616	1.0	-0.018584757	0.0	-0.0197319762918579	True
FGF6	0.0	0.0		0.0	0.0		0.0	0.0		0.0	0.0		0.0	0.0	0.0	0.0	0.0					False
FGF7	-0.817319495311498	0.817319495311498	0.0461921678377857	0.24940563788341438	0.24940563788341438	0.6446989263165969	-0.30004745827114965	0.30004745827114965	0.24112633882012108	0.018035672171675232	0.018035672171675232	0.9835235436371499	0.5333625665974562	0.15904156522141244	0.817319495311498	0.41350455582401485	0.882768873410335					False
FGF7P1	0.0	0.0		0.0	0.0		-0.15609673326958437	0.15609673326958437	0.49999999999999956	0.0	0.0		0.0	0.07804836663479219	0.15609673326958437	0.05574883331056584	0.019512091658698046					False
FGF7P2	0.0	0.0		0.0	0.0		0.0	0.0		0.0	0.0		0.0	0.0	0.0	0.0	0.0					False
FGF7P3	0.0	0.0		0.0	0.0		-0.15609673326958437	0.15609673326958437	0.49999999999999956	0.0	0.0		0.0	0.07804836663479219	0.15609673326958437	0.05574883331056584	0.019512091658698046					False
FGF7P4	0.0	0.0		0.0	0.0		0.0	0.0		0.0	0.0		0.0	0.0	0.0	0.0	0.0					False
FGF7P5	0.0	0.0		0.0	0.0		0.0	0.0		0.0	0.0		0.0	0.0	0.0	0.0	0.0					False
FGF7P6	0.3588483382813753	0.3588483382813753	0.30068967279824055	0.5074160464133727	0.5074160464133727	0.13247711229830098	0.2783000168654879	0.2783000168654879	0.49999999999999956	0.3111175904939334	0.3111175904939334	0.29285434525968235	0.433132192347374	0.29470880367971064	0.5074160464133727	0.384419862070661	0.41237054009425356					False
FGF7P7	0.0	0.0		0.0	0.0		0.0	0.0		0.0	0.0		0.0	0.0	0.0	0.0	0.0					False
FGF7P8	0.3588483382813753	0.3588483382813753	0.30068967279824055	-0.13145779080674705	0.13145779080674705	0.49999999999999956	-0.6217602357883972	0.6217602357883972	0.32932990142892765	-0.13012681892602163	0.13012681892602163	0.49999999999999956	0.24515306454406116	0.37594352735720943	0.6217602357883972	0.35500714449888704	0.2011079681606449					False
FGF8	0.2523482173667997	0.2523482173667997	0.4865875481463723	-0.8985090867051935	0.8985090867051935	0.051397514936962145	-0.6010204085815793	0.6010204085815793	0.2884887274338438	-0.808103242639334	0.808103242639334	0.22616313871994756	0.5754286520359966	0.7045618256104567	0.8985090867051935	0.6769257885206503	4.1327740820564935					False
FGF9	0.5014941781963183	0.5014941781963183	0.48010965829182006	-0.46680480611230746	0.46680480611230746	0.6053953687419424	0.13761751030142122	0.13761751030142122	0.6785981461081829	-0.7106852767451536	0.7106852767451536	0.03380613488775791	0.48414949215431285	0.4241513935232874	0.7106852767451536	0.49079827625399347	1.0349478229358318					False
FGFBP1	0.5895758642636704	0.5895758642636704	0.4417549065185318	0.04194215165234638	0.04194215165234638	0.9189357337277978	0.44655084396237466	0.44655084396237466	0.4530837472312018	0.13806409202259262	0.13806409202259262	0.6855625345786176	0.3157590079580084	0.29230746799248364	0.5895758642636704	0.3448250417307352	2.141038899201728					False
FGFBP2	-0.17870551043095095	0.17870551043095095	0.7760717572859912	-1.3496831661045048	1.3496831661045048	0.05183978467244514	-0.8056620257397409	0.8056620257397409	0.37960329270735016	-1.1820420860589476	1.1820420860589476	0.22215477082073062	0.7641943382677279	0.9938520558993442	1.3496831661045048	0.946260335515103	1.7761618951287526					False
FGFBP3	1.0176735939702535	1.0176735939702535	0.026992555233641986	-0.2559144811695879	0.2559144811695879	0.36885083910243116	-0.3229620220170242	0.3229620220170242	0.37280234493746983	-0.11896417946098836	0.11896417946098836	0.8561214901205985	0.6367940375699207	0.22096310073900627	1.0176735939702535	0.5129921441281479	2.556792941906325					False
FGFBP3-AS1	-0.6566077358781439	0.6566077358781439	0.049750292411057224	-0.10213173599055098	0.10213173599055098	0.7579391992039104	-0.034001140092232984	0.034001140092232984	0.9559445560620438	-0.24032825482854195	0.24032825482854195	0.49999999999999956	0.3793697359343474	0.13716469746038745	0.6566077358781439	0.3151730051517641	0.3517990049245085					False
FGFR1	-0.4378799492205605	0.4378799492205605	0.13146345616174832	-0.28383963983868377	0.28383963983868377	0.12645209794630444	-0.1775082710237328	0.1775082710237328	0.6523345740261851	-0.576957503514997	0.576957503514997	0.14726156772749005	0.36085979452962214	0.3772328872693649	0.576957503514997	0.39874793555885113	10.258939106475816					False
FGFR1OP2	0.4695417448570396	0.4695417448570396	0.0833345826328938	0.10872731421788284	0.10872731421788284	0.2802325184141322	0.21269277020885902	0.21269277020885902	0.18224366789399113	0.1063318166016547	0.1063318166016547	0.32100465099326325	0.2891345295374612	0.15951229340525686	0.4695417448570396	0.2593546019550277	7.3051637298001255					False
FGFR1OP2P1	0.0	0.0		0.0	0.0		0.0	0.0		0.0	0.0		0.0	0.0	0.0	0.0	0.0					False
FGFR2	-0.06073445915099285	0.06073445915099285	0.4316424106950403	0.1447200153667545	0.1447200153667545	0.254391002311645	0.007763520165639193	0.007763520165639193	0.9765064246553528	-0.20499909564436436	0.20499909564436436	0.08378234636881546	0.10272723725887367	0.10638130790500178	0.20499909564436436	0.11890353301942724	9.049127605139855					False
FGFR3	-0.38135364420700135	0.38135364420700135	0.07888070345729369	-0.6607021466391618	0.6607021466391618	0.12711784254176065	-0.12822736268795154	0.12822736268795154	0.1457504552657644	-0.6837973945176969	0.6837973945176969	0.18738782862991757	0.5210278954230816	0.40601237860282424	0.6837973945176969	0.4949883166564878	10.597111770683323	1.0	-0.034925917	0.0018971462596229	-0.0370818604846649	True
FGFR3P1	0.0	0.0		0.0	0.0		0.0	0.0		0.0	0.0		0.0	0.0	0.0	0.0	0.0					False
FGFR3P3	0.0	0.0		0.0	0.0		0.0	0.0		0.0	0.0		0.0	0.0	0.0	0.0	0.0					False
FGFR3P4	0.0	0.0		0.0	0.0		0.0	0.0		0.0	0.0		0.0	0.0	0.0	0.0	0.0					False
FGFR3P5	0.0	0.0		0.0	0.0		0.0	0.0		0.0	0.0		0.0	0.0	0.0	0.0	0.0					False
FGFR3P6	0.0	0.0		0.0	0.0		0.0	0.0		-0.13012681892602163	0.13012681892602163	0.49999999999999956	0.0	0.06506340946301081	0.13012681892602163	0.04647386390215058	0.016265852365752703					False
FGFR4	-0.5434747308697894	0.5434747308697894	0.046255159747013976	-0.598602339792583	0.598602339792583	0.02361449663126842	-0.22007290110606448	0.22007290110606448	0.6628959172294024	-0.4898988244339417	0.4898988244339417	0.10882291953165103	0.5710385353311862	0.3549858627700031	0.598602339792583	0.482382219156593	9.972050644150297					False
FGFRL1	0.047592942877622946	0.047592942877622946	0.37920675858976616	-0.904101388213812	0.904101388213812	0.018204234050831845	-0.28678164961546315	0.28678164961546315	0.25691479265594375	-1.1252328841630481	1.1252328841630481	0.15981756302300054	0.4758471655457175	0.7060072668892556	1.1252328841630481	0.6672565973525667	7.438203306609902					False
FGG	0.1484261111177876	0.1484261111177876	0.49999999999999956	0.14047982526676206	0.14047982526676206	0.49999999999999956	-0.011787376593785925	0.011787376593785925	0.9730716691359573	0.013363193696587616	0.013363193696587616	0.9834525840735103	0.14445296819227482	0.012575285145186771	0.1484261111177876	0.08850155301859605	0.2327872631230007					False
FGGY	-0.07983486387700545	0.07983486387700545	0.46556476665836344	-0.4092522280347728	0.4092522280347728	0.07634965870128613	0.22280068785852514	0.22280068785852514	0.740339523388634	-0.018029204184153436	0.018029204184153436	0.9150593571969604	0.24454354595588912	0.12041494602133929	0.4092522280347728	0.21487538628092256	4.048263452509744					False
FGGY-DT	0.08738637849350098	0.08738637849350098	0.8172960752766492	-0.479691174900353	0.479691174900353	0.4314574326875316	-0.007814280541649843	0.007814280541649843	0.9899651442454294	-0.3869250270257678	0.3869250270257678	0.2597682962331048	0.283538776696927	0.19736965378370883	0.479691174900353	0.27463092376318005	0.4337009729159816					False
FGL1	-1.6209089752218695	1.6209089752218695	0.017216308928824496	-1.1459514930208416	1.1459514930208416	0.11285193885304778	0.08884077679545088	0.08884077679545088	0.9150928030150232	-1.225338317491768	1.225338317491768	0.21802823790835826	1.3834302341213556	0.6570895471436095	1.6209089752218695	1.1060669027166807	1.9274319840974177					False
FGL1-AS1	0.0	0.0		0.0	0.0		0.0	0.0		0.0	0.0		0.0	0.0	0.0	0.0	0.0					False
FGL2	0.23611389345884	0.23611389345884	0.41044596989620663	-0.39201897389091733	0.39201897389091733	0.14860003716014036	0.0	0.0		-0.25299465955856454	0.25299465955856454	0.49999999999999956	0.3140664336748787	0.12649732977928227	0.39201897389091733	0.24481575203619999	0.15597476104886748					False
FGR	-0.46351501216043	0.46351501216043	0.3223224078437224	-0.39201897389091733	0.39201897389091733	0.14860003716014036	-0.3773936864664937	0.3773936864664937	0.5465735060745067	0.01222338524060343	0.01222338524060343	0.9552706549593839	0.42776699302567367	0.19480853585354857	0.46351501216043	0.3330345141140138	0.338030383059037					False
FH	0.054979722966509215	0.054979722966509215	0.5558841521855082	0.042294837565549415	0.042294837565549415	0.2780183546830587	-0.0033670684234721193	0.0033670684234721193	0.9847883632438105	0.08048135136211698	0.08048135136211698	0.27742617119536644	0.048637280266029315	0.04192420989279455	0.08048135136211698	0.05030940311979837	9.056053057087693					False
FHAD1	0.27184196054597987	0.27184196054597987	0.5531430584372945	-0.2554588893661771	0.2554588893661771	0.6340388470860772	-1.2991515723455467	1.2991515723455467	0.06701717183985965	-0.4651361206973723	0.4651361206973723	0.08496793853518725	0.2636504249560785	0.8821438465214595	1.2991515723455467	0.6766477695397372	1.6626239548508037					False
FHAD1-AS1	0.6311938721544443	0.6311938721544443	0.2342460625547411	0.4167084792884474	0.4167084792884474	0.1489443656743169	0.0	0.0		-0.13012681892602163	0.13012681892602163	0.49999999999999956	0.5239511757214459	0.06506340946301081	0.6311938721544443	0.34260537538683067	0.2207453111141906					False
FHDC1	-0.944996763098116	0.944996763098116	0.004188401963286371	-0.2751887612560209	0.2751887612560209	0.07421283169046541	-0.14217994808494794	0.14217994808494794	0.5151706611508191	-0.21231699713046837	0.21231699713046837	0.32770129119085123	0.6100927621770684	0.17724847260770815	0.944996763098116	0.4724314953503494	7.39342834239755					False
FHDC1-AS1	-0.35390338576744007	0.35390338576744007	0.429792767109272	-0.3323871701360712	0.3323871701360712	0.5672768362531238	0.3777354699144393	0.3777354699144393	0.2541928069296372	-0.3105000554598356	0.3105000554598356	0.28797484972282866	0.34314527795175565	0.34411776268713745	0.3777354699144393	0.34850351311873123	1.6373524626981992					False
FHIP1A	-0.4958962682442669	0.4958962682442669	0.09447839831740924	-0.2545167894583509	0.2545167894583509	0.2093652590775976	0.09445416297617193	0.09445416297617193	0.7659758805862074	-0.49297189502935357	0.49297189502935357	0.09284984769405157	0.3752065288513089	0.29371302900276275	0.4958962682442669	0.3575221345437831	7.324784997272368					False
FHIP1A-DT	-0.1657887828393183	0.1657887828393183	0.8158682044615657	-0.21911686951138853	0.21911686951138853	0.2832065472233608	0.692256320163835	0.692256320163835	0.1675176163299432	-0.4155881856285083	0.4155881856285083	0.6287810588491021	0.19245282617535342	0.5539222528961716	0.692256320163835	0.4187687939112014	1.2592951960672003					False
FHIP1B	0.375699536159094	0.375699536159094	0.2091582267500467	0.473703931608914	0.473703931608914	0.26153601831717954	0.3318908925855215	0.3318908925855215	0.22303470636352618	0.37011546447328936	0.37011546447328936	0.01343438832493348	0.424701733884004	0.35100317852940544	0.473703931608914	0.4001169526927346	7.294522763315911					False
FHIP2A	-0.2841440757103699	0.2841440757103699	0.18301693275216824	0.3544466250772844	0.3544466250772844	0.11433429805864023	0.17507452642321653	0.17507452642321653	0.393977953193554	0.3324105698956412	0.3324105698956412	0.21829090698971668	0.31929535039382717	0.25374254815942887	0.3544466250772844	0.2962229029624361	7.55214124318983					False
FHIP2B	-0.991518219599639	0.991518219599639	0.012045794287132787	-0.38956028666632747	0.38956028666632747	0.18151341856444636	-0.11210683108079067	0.11210683108079067	0.38074225324531935	-0.5767842698830226	0.5767842698830226	0.12952542688746244	0.6905392531329833	0.3444455504819066	0.991518219599639	0.5852103757777584	7.90357160999085					False
FHIT	0.5730102852193655	0.5730102852193655	0.26004488489623884	-0.1002668070181314	0.1002668070181314	0.45754600743206686	0.7846056314158809	0.7846056314158809	0.19081337542860785	-0.36504288721316325	0.36504288721316325	0.13544718546700005	0.33663854611874844	0.5748242593145221	0.7846056314158809	0.5027134353879561	3.0182477956458733					False
FHL1	0.3244810642370517	0.3244810642370517	0.11209708170815304	-1.3318786024523144	1.3318786024523144	0.13236278245238345	0.3400769852385386	0.3400769852385386	0.561243907679484	-1.3340034487062153	1.3340034487062153	0.01919884926681656	0.828179833344683	0.837040216972377	1.3340034487062153	0.9042376570939137	4.872330196082236					False
FHL1P1	0.19699267848812502	0.19699267848812502	0.06885025485041975	0.007835454904274786	0.007835454904274786	0.982733777130547	-0.4183413782214535	0.4183413782214535	0.21966030838319459	0.12285710488360471	0.12285710488360471	0.8078893826866017	0.1024140666961999	0.2705992415525291	0.4183413782214535	0.21962590042394867	0.30984942676304544					False
FHL2	0.6274403524667331	0.6274403524667331	0.3091302287909867	0.5127769798428661	0.5127769798428661	0.11332478072468068	0.6796783379569327	0.6796783379569327	0.3518926841344777	0.8941552890126205	0.8941552890126205	0.25523896057662326	0.5701086661547996	0.7869168134847766	0.8941552890126205	0.709318818275907	4.374792632746891					False
FHL3	-0.2406182193694777	0.2406182193694777	0.10706087045162584	0.05789039764163917	0.05789039764163917	0.7909641564008374	-0.23694390798531906	0.23694390798531906	0.25300220350686636	-0.15554368109517558	0.15554368109517558	0.45444313029696193	0.14925430850555843	0.19624379454024732	0.2406182193694777	0.18244464692955642	6.600966030664806					False
FHL5	-0.3451909405345593	0.3451909405345593	0.03956286707123947	0.0	0.0		0.0	0.0		0.0	0.0		0.17259547026727964	0.0	0.3451909405345593	0.12328247876234262	0.04314886756681991					False
FHOD1	0.06694419622226633	0.06694419622226633	0.7103571623941173	0.18775891481606788	0.18775891481606788	0.09639145225786193	-0.07174233259197926	0.07174233259197926	0.7814463141022746	0.31003239496096047	0.31003239496096047	0.11380739702721344	0.1273515555191671	0.19088736377646986	0.31003239496096047	0.18067845040683878	7.471138836396479					False
FHOD3	1.2177593370594244	1.2177593370594244	0.1286720290383242	0.17969091508944235	0.17969091508944235	0.5532039818257004	-0.19644633782693122	0.19644633782693122	0.6483642173876991	0.8573104712849506	0.8573104712849506	0.13824546197906987	0.6987251260744334	0.5268784045559409	1.2177593370594244	0.699224275564364	2.858281897578962					False
FHP1	0.2575935144068988	0.2575935144068988	0.34067834581169887	0.0	0.0		0.1754684186409869	0.1754684186409869	0.49999999999999956	0.0	0.0		0.1287967572034494	0.08773420932049344	0.2575935144068988	0.1295980591398182	0.09459665657929828					False
FHP2	0.0	0.0		0.0	0.0		0.0	0.0		0.0	0.0		0.0	0.0	0.0	0.0	0.0					False
FIBCD1	0.4796707093660375	0.4796707093660375	0.17695727990780727	0.5825095663473512	0.5825095663473512	0.06361904447115443	0.4351522995372905	0.4351522995372905	0.6002283538517754	1.0139153249845902	1.0139153249845902	0.12907635361677636	0.5310901378566943	0.7245338122609404	1.0139153249845902	0.6829695964767849	6.39889306512871					False
FIBCD1-AS1	0.0	0.0		-0.12216713268186224	0.12216713268186224	0.5816915530099254	0.0	0.0		-0.13753239046448235	0.13753239046448235	0.49999999999999956	0.06108356634093112	0.06876619523224117	0.13753239046448235	0.07529738216914275	0.07213695808291537					False
FIBIN	-0.9089184140689532	0.9089184140689532	0.07496352484879877	-0.25771718644635755	0.25771718644635755	0.49896654646090954	0.826583748753149	0.826583748753149	0.4363175507652154	-0.3778606452930243	0.3778606452930243	0.16909817114457573	0.5833178002576553	0.6022221970230867	0.9089184140689532	0.6379340579873113	0.5230559263845684					False
FIBP	0.783745027593084	0.783745027593084	0.04922904078357661	-0.20491032684515353	0.20491032684515353	0.1899828199461708	0.13379949852696704	0.13379949852696704	0.49620048615106493	-0.39536197813941065	0.39536197813941065	0.11482131412629852	0.49432767721911874	0.26458073833318885	0.783745027593084	0.4372100391785724	7.932166887620886					False
FICD	0.08552425588352008	0.08552425588352008	0.6712070869894649	-0.0855292100065661	0.0855292100065661	0.732182552195483	0.0008604506217748664	0.0008604506217748664	0.9932027770660062	-0.3016271992560906	0.3016271992560906	0.32825251432271396	0.0855267329450431	0.15124382493893274	0.3016271992560906	0.14456269612971687	4.8459400055962885					False
FIG4	0.532712018383517	0.532712018383517	0.13642204746674308	0.3536551518748743	0.3536551518748743	0.003009968646818561	0.3248457535476774	0.3248457535476774	0.5977131859259828	0.3032064698625847	0.3032064698625847	0.09620688602917116	0.44318358512919565	0.31402611170513106	0.532712018383517	0.4006201584123567	5.532945306644095					False
FIGLA	0.5245256340771988	0.5245256340771988	0.26160188335352513	0.14047982526676206	0.14047982526676206	0.49999999999999956	0.14430935667579842	0.14430935667579842	0.7012505936080327	-0.26765920939050397	0.26765920939050397	0.01760944754076449	0.3325027296719804	0.2059842830331512	0.5245256340771988	0.3057123817417991	0.16811941822370527					False
FIGLAP1	0.08523635368813554	0.08523635368813554	0.8606089038156197	-0.5822534526537467	0.5822534526537467	0.3707135810924573	-0.8994831497242186	0.8994831497242186	0.13495010673200564	-0.4120998958237423	0.4120998958237423	0.07878148295094786	0.33374490317094113	0.6557915227739805	0.8994831497242186	0.5525846325084262	1.2703278107528515					False
FIGN	-0.4410611905048576	0.4410611905048576	0.07993992274016046	-0.009671543107195646	0.009671543107195646	0.9549562508629774	-0.7627995647464685	0.7627995647464685	0.04271274714835119	-0.15342197706082583	0.15342197706082583	0.2578671106185126	0.22536636680602662	0.45811077090364716	0.7627995647464685	0.40189013969649856	6.88521845071403					False
FIGNL1	0.4255527846378122	0.4255527846378122	0.0698481740608136	-0.17777725886618878	0.17777725886618878	0.2667215030969065	0.12273151490528456	0.12273151490528456	0.6193198200643673	-0.3180052001821494	0.3180052001821494	0.1794540829870271	0.3016650217520005	0.22036835754371698	0.4255527846378122	0.2845218460749949	7.617529209163791					False
FIGNL2	1.7186400639165553	1.7186400639165553	0.11841843583978402	2.5021318992337953	2.5021318992337953	0.05915542758657123	0.707191960818971	0.707191960818971	0.0690909055427625	2.1101087809493233	2.1101087809493233	0.10946700573320613	2.1103859815751753	1.4086503708841471	2.5021318992337953	1.8656058509445377	6.824011949562937					False
FIGNL2-DT	0.1484261111177876	0.1484261111177876	0.49999999999999956	0.2308206053167624	0.2308206053167624	0.6950055675143123	0.0	0.0		1.0849471610875099	1.0849471610875099	0.09633262303133498	0.189623358217275	0.5424735805437549	1.0849471610875099	0.46874828248151423	0.3683503198449399					False
FILIP1	-2.343178794632504	2.343178794632504	0.036014619704444376	-1.2065591638533686	1.2065591638533686	0.10058516512580375	-0.16066295350918836	0.16066295350918836	0.5590278794590888	-1.6854602408979495	1.6854602408979495	0.15903659376138693	1.7748689792429362	0.923061597203569	2.343178794632504	1.4909957891388597	6.236135700316279					False
FILIP1-AS1	0.0	0.0		0.0	0.0		0.0	0.0		0.0	0.0		0.0	0.0	0.0	0.0	0.0					False
FILIP1L	-0.3873509873756662	0.3873509873756662	0.4529561077651195	-0.06291858155987262	0.06291858155987262	0.8970762284801941	1.4904625513010403	1.4904625513010403	0.2056740877226468	0.5128360071759219	0.5128360071759219	0.38088093584621563	0.2251347844677694	1.0016492792384812	1.4904625513010403	0.7386878203456845	1.8599123293564923					False
FILNC1	1.8630612075825375	1.8630612075825375	0.058860273341275034	0.37751308933477246	0.37751308933477246	0.5229589413616903	0.17739680114782486	0.17739680114782486	0.6550929926144499	0.3617716825606143	0.3617716825606143	0.3516416675214691	1.120287148458655	0.2695842418542196	1.8630612075825375	0.8618107683601658	2.6978270781477494					False
FIMP1	0.0	0.0		0.0	0.0		0.0	0.0		0.0	0.0		0.0	0.0	0.0	0.0	0.0					False
FIP1L1	0.19318079717661885	0.19318079717661885	0.24624951937457182	-0.09270193870401133	0.09270193870401133	0.3707709255662365	0.31747576750665907	0.31747576750665907	0.06615657377994041	-0.03582701537053534	0.03582701537053534	0.49169022324637285	0.1429413679403151	0.1766513914385972	0.31747576750665907	0.18232200652048514	7.399028153268253					False
FIRRE	0.22588442107126827	0.22588442107126827	0.442744435459668	-0.023961049921557454	0.023961049921557454	0.6784080670073975	0.3113342943282147	0.3113342943282147	0.6939119685245245	-0.38922771486592644	0.38922771486592644	0.007690765955413479	0.12492273549641286	0.35028100459707057	0.38922771486592644	0.259262705020911	4.337046963917861					False
FIRRM	0.34929726748626955	0.34929726748626955	0.029195037627358818	0.3216342386938704	0.3216342386938704	0.08750162267086174	-0.23725607631741497	0.23725607631741497	0.3924152163889942	0.29504988394334575	0.29504988394334575	0.12976392722705837	0.33546575309007	0.26615298013038036	0.34929726748626955	0.30773620959251724	7.139107691658228					False
FIS1	0.19011326725212818	0.19011326725212818	0.08449894152823136	-0.06276153853806576	0.06276153853806576	0.44347473881107646	-0.026673081675003374	0.026673081675003374	0.7309579986420003	0.06196402552998226	0.06196402552998226	0.2223803805297263	0.12643740289509697	0.044318553602492816	0.19011326725212818	0.10034016239212822	8.158325609731966					False
FITM1	0.0	0.0		0.0	0.0		0.0	0.0		0.0	0.0		0.0	0.0	0.0	0.0	0.0					False
FITM2	0.970591605227531	0.970591605227531	0.12296113112824508	-0.12230129791406874	0.12230129791406874	0.6780320113533886	0.5811435502313937	0.5811435502313937	0.32013519638387933	0.039706311025693886	0.039706311025693886	0.49349835488464244	0.5464464515707999	0.3104249306285438	0.970591605227531	0.5058865359750803	5.179275923922661					False
FIZ1	0.3626818749653129	0.3626818749653129	0.07785502409547526	-0.13044956713622646	0.13044956713622646	0.2677127698152571	0.21521771846028415	0.21521771846028415	0.017880813805000447	-0.40912726234261765	0.40912726234261765	0.0438551798682025	0.24656572105076968	0.3121724904014509	0.40912726234261765	0.2979059852427542	5.967202846543648					False
FJX1	-0.5414656585097974	0.5414656585097974	0.04112191917231917	0.624465965472198	0.624465965472198	0.25083231227158115	-0.09854348562687809	0.09854348562687809	0.7182597070109928	-0.10823277280913413	0.10823277280913413	0.36879784912607716	0.5829658119909977	0.10338812921800611	0.624465965472198	0.3833611127284585	4.0672063397775595					False
FKBP10	0.3685172904289953	0.3685172904289953	0.21536477982288563	0.3317575124634011	0.3317575124634011	0.43079752935502774	-0.28784876057796094	0.28784876057796094	0.6208365090796322	0.04062621439165248	0.04062621439165248	0.8424405931686004	0.3501374014461982	0.1642374874848067	0.3685172904289953	0.27309170817457284	5.83352078176452					False
FKBP11	-0.6672330135528881	0.6672330135528881	0.18041499703833172	-0.5251974573260672	0.5251974573260672	0.050393906114649806	-0.19310485915263254	0.19310485915263254	0.3737410871998126	-0.5759866930579065	0.5759866930579065	0.05602284113631054	0.5962152354394776	0.3845457761052695	0.6672330135528881	0.5156451497410185	6.543841878903656					False
FKBP14	-0.17911893513652544	0.17911893513652544	0.09633300814990017	0.12782186778676596	0.12782186778676596	0.20028284612429287	-0.16753075773236237	0.16753075773236237	0.5087426580885634	0.05825177924316716	0.05825177924316716	0.4935149634167656	0.1534704014616457	0.11289126848776476	0.17911893513652544	0.13974342071210813	6.355329801442916					False
FKBP14-AS1	0.11307804478875325	0.11307804478875325	0.6481601852498915	-0.2884042612450299	0.2884042612450299	0.2865705806165964	0.0	0.0		-0.1945342237034947	0.1945342237034947	0.735572070301385	0.20074115301689155	0.09726711185174736	0.2884042612450299	0.16891843655013525	0.3544284019704997					False
FKBP15	0.5389350125777774	0.5389350125777774	0.011138026565506588	-0.04057287246372532	0.04057287246372532	0.5785009735884015	-0.013437105312677389	0.013437105312677389	0.812510077321057	-0.036679598542072256	0.036679598542072256	0.09873225471750514	0.2897539425207514	0.025058351927374822	0.5389350125777774	0.2119102708460223	8.270492287970773					False
FKBP1A	0.05453856295013537	0.05453856295013537	0.7385937145714636	0.03091497796217091	0.03091497796217091	0.17070796448340672	-0.05634288042286251	0.05634288042286251	0.794269848817492	-0.050117277754750944	0.050117277754750944	0.3760395027726008	0.04272677045615314	0.053230079088806725	0.05634288042286251	0.04917334700824887	9.617507704340973					False
FKBP1AP1	0.27146195978787435	0.27146195978787435	0.49999999999999956	0.0	0.0		0.01937168537140252	0.01937168537140252	0.9418635102194752	0.0	0.0		0.13573097989393718	0.00968584268570126	0.27146195978787435	0.10110177536096995	0.0753783889623057					False
FKBP1AP2	0.0	0.0		0.0	0.0		0.0	0.0		0.0	0.0		0.0	0.0	0.0	0.0	0.0					False
FKBP1AP3	0.0	0.0		-0.2731160337190027	0.2731160337190027	0.49999999999999956	0.0	0.0		-0.26765920939050397	0.26765920939050397	0.01760944754076449	0.13655801685950136	0.13382960469525199	0.2731160337190027	0.15489698548332326	0.06759690538868834					False
FKBP1AP4	0.0	0.0		0.0	0.0		0.0	0.0		0.0	0.0		0.0	0.0	0.0	0.0	0.0					False
FKBP1B	1.0123601276616832	1.0123601276616832	0.4148012611032008	0.17428856624555777	0.17428856624555777	0.4383844595115455	-0.4369703076444251	0.4369703076444251	0.3195274452264166	-0.07458099976679833	0.07458099976679833	0.7737196086522554	0.5933243469536205	0.2557756537056117	1.0123601276616832	0.5085228756627685	4.118543695670042					False
FKBP1BP1	-0.32939026067199145	0.32939026067199145	0.49999999999999956	-0.6829752670011195	0.6829752670011195	0.21602408330249556	-0.2900873934592738	0.2900873934592738	0.048419946008091554	-0.77207440256998	0.77207440256998	0.20057708800896168	0.5061827638365555	0.5310808980146269	0.77207440256998	0.5548379125890752	0.40028795389878863					False
FKBP1C	0.1871879458110559	0.1871879458110559	0.4424566851170515	-0.2514051926779657	0.2514051926779657	0.5803286436150967	-0.2081571124762842	0.2081571124762842	0.3953595445356849	0.3984401979845187	0.3984401979845187	0.2278800350692758	0.2192965692445108	0.30329865523040145	0.3984401979845187	0.2808894102013222	2.0869051509754604					False
FKBP2	-0.5760415835707062	0.5760415835707062	0.3879088325716449	-0.04235150475876148	0.04235150475876148	0.9410893131651884	0.11031385719796694	0.11031385719796694	0.8804082554835923	0.14811603377129923	0.14811603377129923	0.6573482808302162	0.30919654416473386	0.12921494548463308	0.5760415835707062	0.2701822932169724	1.6598221773799429					False
FKBP3	0.5013423757120545	0.5013423757120545	0.03143035644712606	0.0005555968169552727	0.0005555968169552727	0.9953725037848404	0.08247406217790143	0.08247406217790143	0.8161528039299293	0.011014663916705913	0.011014663916705913	0.9130105264923607	0.2509489862645049	0.04674436304730367	0.5013423757120545	0.19920320337821146	9.311182509507242					False
FKBP4	-0.8718501631249094	0.8718501631249094	0.04443546084975358	-0.177199457820306	0.177199457820306	0.13741325329224877	-0.18980399009705806	0.18980399009705806	0.1339843084698641	-0.057355187282501774	0.057355187282501774	0.24597178763569497	0.5245248104726077	0.12357958868977992	0.8718501631249094	0.4023090515160103	12.197272707161638					False
FKBP4P1	0.3588483382813753	0.3588483382813753	0.30068967279824055	-0.3135107989990272	0.3135107989990272	0.5561181713132088	0.12439512456119212	0.12439512456119212	0.785723571350604	0.02728154829569479	0.02728154829569479	0.9610618220228839	0.33617956864020127	0.07583833642844345	0.3588483382813753	0.22784315049818707	0.3911367519041865					False
FKBP4P2	0.1479872144122747	0.1479872144122747	0.49999999999999956	0.0	0.0		0.0	0.0		0.0	0.0		0.07399360720613735	0.0	0.1479872144122747	0.05285257657581239	0.018498401801534337					False
FKBP4P6	0.27072165923481	0.27072165923481	0.49999999999999956	-0.35400789361560514	0.35400789361560514	0.3912191806022548	0.1754684186409869	0.1754684186409869	0.49999999999999956	-0.4933229143871065	0.4933229143871065	0.0163420595138669	0.31236477642520755	0.33439566651404673	0.4933229143871065	0.34765774902926705	0.22619271286730314					False
FKBP4P7	0.0	0.0		0.0	0.0		0.0	0.0		0.0	0.0		0.0	0.0	0.0	0.0	0.0					False
FKBP4P8	0.0	0.0		0.0	0.0		0.0	0.0		0.0	0.0		0.0	0.0	0.0	0.0	0.0					False
FKBP5	0.08208510729722285	0.08208510729722285	0.8126464545146656	-0.5661225368618776	0.5661225368618776	0.17542228694510917	-0.3026735341633735	0.3026735341633735	0.4565327284890529	-0.5707275868027875	0.5707275868027875	0.031167636022678528	0.32410382207955024	0.4367005604830805	0.5707275868027875	0.4075915334986685	8.76946641610111					False
FKBP6	0.10664835213313906	0.10664835213313906	0.8957555054819433	-0.6365832681153066	0.6365832681153066	0.23617708717073446	-0.3397409342040073	0.3397409342040073	0.3236674246137909	-0.8171860714582397	0.8171860714582397	0.23163984770685292	0.37161581012422285	0.5784635028311236	0.8171860714582397	0.5239177157606113	0.6036048158975046					False
FKBP6P1	0.0	0.0		0.0	0.0		0.0	0.0		0.0	0.0		0.0	0.0	0.0	0.0	0.0					False
FKBP6P2	0.0	0.0		-0.5101402672366045	0.5101402672366045	0.28728669623152825	0.0	0.0		0.14235020416662506	0.14235020416662506	0.49999999999999956	0.2550701336183023	0.07117510208331253	0.5101402672366045	0.21269656776306414	0.0815613089254037					False
FKBP7	0.5322558765221257	0.5322558765221257	0.05851021529496519	0.4070500430017674	0.4070500430017674	0.11142635722326137	-0.18424386246121838	0.18424386246121838	0.6317504854669873	0.1405217766969704	0.1405217766969704	0.6369279580262901	0.46965295976194654	0.1623828195790944	0.5322558765221257	0.34690903064932116	3.4145492385050384					False
FKBP8	-0.0699437676474588	0.0699437676474588	0.4058092810670584	-0.19990496740331487	0.19990496740331487	0.3650439399328453	-0.09654184727994597	0.09654184727994597	0.8077513424624663	-0.17143110488236246	0.17143110488236246	0.06125636346146671	0.13492436752538683	0.13398647608115422	0.19990496740331487	0.14380535688899115	9.786496791490833					False
FKBP8-AS1	0.0	0.0		0.0	0.0		0.0	0.0		0.0	0.0		0.0	0.0	0.0	0.0	0.0					False
FKBP9	0.6197218313585173	0.6197218313585173	0.012750333473761036	0.2628956828052935	0.2628956828052935	0.18736750978177585	0.9734248725974703	0.9734248725974703	0.0923692379912728	0.13135410114486312	0.13135410114486312	0.10794398650069499	0.4413087570819054	0.5523894868711667	0.9734248725974703	0.564931372065241	7.636043026786019					False
FKBP9P1	0.5356277074350291	0.5356277074350291	0.49186611984626405	-0.3864027208433902	0.3864027208433902	0.20561254597107012	0.7478805283361598	0.7478805283361598	0.2767130852609131	-1.1148609104132252	1.1148609104132252	0.15169526527538837	0.46101521413920965	0.9313707193746925	1.1148609104132252	0.7560026729935617	2.15707832966289					False
FKBPL	-0.8223654827877436	0.8223654827877436	0.030422438671478733	0.05045463343821499	0.05045463343821499	0.7032839134633603	-0.04331485758813525	0.04331485758813525	0.9039148524784392	0.022835477006864835	0.022835477006864835	0.8594183023230523	0.4364100581129793	0.03307516729750004	0.8223654827877436	0.3186887370027402	2.4670541627591067					False
FKRP	1.384208982671149	1.384208982671149	0.0011966529640091569	0.1548141289816325	0.1548141289816325	0.20432694134937962	0.43224013979734544	0.43224013979734544	0.26078819071301346	0.21710147715410866	0.21710147715410866	0.2195758049342456	0.7695115558263907	0.32467080847572705	1.384208982671149	0.6666794393682147	7.335214585534046					False
FKTN	0.803615633864327	0.803615633864327	0.011976083186967844	0.19663146350091054	0.19663146350091054	0.08771017502102915	0.4805665183735641	0.4805665183735641	0.01228815122443943	0.08884023547656295	0.08884023547656295	0.6859239487878649	0.5001235486826188	0.28470337692506353	0.803615633864327	0.4511566300981963	6.818904756603684					False
FKTN-AS1	0.27146195978787435	0.27146195978787435	0.49999999999999956	-0.13145779080674705	0.13145779080674705	0.49999999999999956	0.0	0.0		0.2762125973461853	0.2762125973461853	0.26168128827369014	0.2014598752973107	0.13810629867309265	0.2762125973461853	0.18498730275105646	0.11742324822410624					False
FLACC1	-0.059622509234281695	0.059622509234281695	0.8934056676007397	0.1475689983365549	0.1475689983365549	0.7088473821343777	-0.5647088209496309	0.5647088209496309	0.3119539108429619	-0.13812400554752768	0.13812400554752768	0.20810473437083474	0.1035957537854183	0.3514164132485793	0.5647088209496309	0.27567790315023194	1.6040834598246287					False
FLAD1	-0.8249745180192551	0.8249745180192551	0.06232359466723987	-0.007855596712062152	0.007855596712062152	0.7449217721034422	0.007762361824918074	0.007762361824918074	0.9612388716828573	0.0008434269302295405	0.0008434269302295405	0.9906780050647277	0.41641505736565865	0.004302894377573807	0.8249745180192551	0.2981611961784218	8.923261524753197					False
FLCN	0.5392743375167512	0.5392743375167512	0.00545533318738307	-0.05045255414969496	0.05045255414969496	0.4124842490078371	0.04170299404121458	0.04170299404121458	0.8296437774295256	-0.06247283612385779	0.06247283612385779	0.5526695502106889	0.2948634458332231	0.052087915082536185	0.5392743375167512	0.22573263146628988	7.5822863983705915					False
FLG	0.1484261111177876	0.1484261111177876	0.49999999999999956	0.0	0.0		-0.0036079272675416385	0.0036079272675416385	0.9883105024186138	0.0	0.0		0.0742130555588938	0.0018039636337708193	0.1484261111177876	0.05378245267082593	0.05712645629867684					False
FLG2	0.0	0.0		0.0	0.0		0.0	0.0		0.0	0.0		0.0	0.0	0.0	0.0	0.0					False
FLI1	0.9766432824251834	0.9766432824251834	0.14570479174342965	-0.4964596573110991	0.4964596573110991	0.36531812792573237	0.6874667783834449	0.6874667783834449	0.6489444486215659	-0.07410074751784423	0.07410074751784423	0.8595784973593105	0.7365514698681412	0.3807837629506446	0.9766432824251834	0.6183784258402201	1.143420834390281					False
FLICR	0.5661954246279404	0.5661954246279404	0.3512500189758796	-0.14786580835026242	0.14786580835026242	0.6906440112269829	-0.4335645572079043	0.4335645572079043	0.4354362498617954	-0.24514280653181797	0.24514280653181797	0.5918151322525566	0.3570306164891014	0.33935368186986115	0.5661954246279404	0.37933547424354686	1.871140709198408					False
FLII	0.2485163524964804	0.2485163524964804	0.09258641134632538	-0.22880520162214246	0.22880520162214246	0.07131304152680386	0.16362967736960243	0.16362967736960243	0.4441404637808467	-0.2844356098269305	0.2844356098269305	0.09783001616392496	0.23866077705931144	0.22403264359826647	0.2844356098269305	0.23893083882852345	9.302677850699267					False
FLNA	0.14156302634834006	0.14156302634834006	0.5070207178690422	0.01868358910889434	0.01868358910889434	0.741431842806396	0.12114793179517847	0.12114793179517847	0.6924764538271467	-0.0200893294076252	0.0200893294076252	0.8371059133557246	0.0801233077286172	0.07061863060140183	0.14156302634834006	0.08482697733405674	12.626700092197126					False
FLNB	0.2660693345212817	0.2660693345212817	0.14599455592873756	0.012383813538587418	0.012383813538587418	0.8780583136525039	0.2977976806391105	0.2977976806391105	0.45729743297284003	0.144959916767327	0.144959916767327	0.059023895471970504	0.13922657402993455	0.22137879870321875	0.2977976806391105	0.1970876855483672	11.829818201326143					False
FLNB-AS1	-0.11230007900918992	0.11230007900918992	0.8865748726959625	-0.14940741263360433	0.14940741263360433	0.49999999999999956	-0.34516035913886334	0.34516035913886334	0.6019910674223744	-0.049549388301310726	0.049549388301310726	0.9067644026612819	0.13085374582139714	0.19735487372008703	0.34516035913886334	0.18996945968047368	0.4289655371435873					False
FLNC	0.5427618386620949	0.5427618386620949	0.029364091790646578	-0.9492915590170652	0.9492915590170652	0.0949895255874555	0.6689593231264226	0.6689593231264226	0.5200956422687499	-0.4803898941731308	0.4803898941731308	0.29913963860689174	0.7460266988395801	0.5746746086497767	0.9492915590170652	0.7016279259264478	9.134846226076338					False
FLNC-AS1	0.0	0.0		0.0	0.0		0.0	0.0		0.0	0.0		0.0	0.0	0.0	0.0	0.0					False
FLOT1	0.5005744999553574	0.5005744999553574	0.178975286493503	-0.013733662408276004	0.013733662408276004	0.6898890230782525	-0.17063418033607292	0.17063418033607292	0.6252524437457316	-0.04286300776731977	0.04286300776731977	0.8288433289638795	0.2571540811818167	0.10674859405169634	0.5005744999553574	0.22746893223655665	7.374570518400699					False
FLOT2	0.9966907980086681	0.9966907980086681	0.02360161162511734	0.4238047549687636	0.4238047549687636	0.09488716183982156	0.8504461305361115	0.8504461305361115	0.04937553899936241	0.3128010032966184	0.3128010032966184	0.12012136507753528	0.7102477764887158	0.581623566916365	0.9966907980086681	0.6960435468891301	9.030536937335256					False
FLRT1	0.16995813888611921	0.16995813888611921	0.38271059511687966	-1.7904796015131033	1.7904796015131033	0.06000302732136438	0.42669148039427096	0.42669148039427096	0.6160839630827389	-0.7987926627973319	0.7987926627973319	0.23240923419105103	0.9802188701996113	0.6127420715958014	1.7904796015131033	0.9384803466999058	0.9266946626684504					False
FLRT2	-3.313438783475779	3.313438783475779	0.004736602154279725	-1.7680182679325167	1.7680182679325167	0.1812785673111526	-1.0250922556503674	1.0250922556503674	0.16644631828357856	-2.7202396148444463	2.7202396148444463	0.018685535303913228	2.540728525704148	1.8726659352474069	3.313438783475779	2.3648031666186347	5.020609058338544					False
FLRT2-AS1	0.0	0.0		-0.643824415779727	0.643824415779727	0.1323887574678144	0.0	0.0		-0.4894782009754576	0.4894782009754576	0.13323531662369914	0.3219122078898635	0.2447391004877288	0.643824415779727	0.3348254772732148	0.25292595056280565					False
FLRT3	-0.00468816139867112	0.00468816139867112	0.9874924582982973	-0.10139758582122926	0.10139758582122926	0.6815492232321136	0.6921316514547846	0.6921316514547846	0.16239527258317904	0.2849598572941323	0.2849598572941323	0.020203992928860486	0.05304287360995019	0.48854575437445846	0.6921316514547846	0.33098536220114433	4.163334810431218					False
FLT1	-0.5082907821516482	0.5082907821516482	0.282445094144536	0.05739773309465601	0.05739773309465601	0.9258349833321745	-0.7796949299265008	0.7796949299265008	0.10700576085800763	-0.10989449149791142	0.10989449149791142	0.8610794301619825	0.28284425762315213	0.4447947107122061	0.7796949299265008	0.4232302621332251	3.38799891012278					False
FLT1P1	0.0	0.0		0.0	0.0		0.0	0.0		0.0	0.0		0.0	0.0	0.0	0.0	0.0					False
FLT3	-0.6875156802083633	0.6875156802083633	0.0315364491921	-0.9651838739118979	0.9651838739118979	0.10621071953838347	0.13239279077811594	0.13239279077811594	0.8459577502525896	-1.1993952096972418	1.1993952096972418	0.013633393081009706	0.8263497770601306	0.6658940002376789	1.1993952096972418	0.8108752202272386	1.333643370359349					False
FLT3LG	0.13455766573681202	0.13455766573681202	0.5584636733220553	-0.03297148517406451	0.03297148517406451	0.9422232556687398	-0.15995559347057192	0.15995559347057192	0.500718393071444	0.35951536242722454	0.35951536242722454	0.1696718573083174	0.08376457545543826	0.25973547794889823	0.35951536242722454	0.198573646091462	0.40026172197796256					False
FLT4	0.878792768217199	0.878792768217199	0.21752071509354692	-0.9144130984844185	0.9144130984844185	0.03593880975371295	-0.119003186890275	0.119003186890275	0.6333297480199452	-0.9029070959316385	0.9029070959316385	0.036886914713048835	0.8966029333508088	0.5109551414109568	0.9144130984844185	0.7338696175385307	5.161629233413878					False
FLVCR1	-0.3766067707455196	0.3766067707455196	0.1203370416103521	-0.976131195254812	0.976131195254812	0.11859843698479375	-0.11082142318621635	0.11082142318621635	0.635404215568063	-1.3922613541212883	1.3922613541212883	0.07814110525848215	0.6763689830001658	0.7515413886537523	1.3922613541212883	0.8108560670118632	8.87855534782243					False
FLVCR1-DT	0.37132024934873264	0.37132024934873264	0.44383313679954917	-1.2529264921851029	1.2529264921851029	0.02812644234150323	0.30042980991190404	0.30042980991190404	0.5098185467316332	-1.2503586360705086	1.2503586360705086	0.005653710297971247	0.8121233707669178	0.7753942229912063	1.2529264921851029	0.8593541819227822	5.046412565714657					False
FLVCR2	0.8421354290649266	0.8421354290649266	0.128750530626702	0.22701551046721669	0.22701551046721669	0.3458596767716349	0.9601299766286591	0.9601299766286591	0.05068333627146371	0.10341837871210124	0.10341837871210124	0.4827773623401085	0.5345754697660716	0.5317741776703802	0.9601299766286591	0.5941684169911449	6.380994026414069					False
FLVCR2-AS1	0.9293600355623921	0.9293600355623921	0.11002861833836894	-0.02193055697741686	0.02193055697741686	0.9744843597012719	0.38364235170208616	0.38364235170208616	0.6406062083117068	-0.7930745007117421	0.7930745007117421	0.16737625057908595	0.4756452962699045	0.5883584262069141	0.9293600355623921	0.5887673147132639	3.1929214478380312					False
FLYWCH1	0.3358520989412028	0.3358520989412028	0.3084101562693363	-0.23514189177365452	0.23514189177365452	0.06111509488006938	0.2961195221156956	0.2961195221156956	0.40938887265981355	-0.24412200710811227	0.24412200710811227	0.08391845338648592	0.2854969953574287	0.27012076461190393	0.3358520989412028	0.28610076840702864	8.315417566788863					False
FLYWCH1-AS1	-0.04877761500449701	0.04877761500449701	0.26395761618069336	-0.23820265116309547	0.23820265116309547	0.6428905340398147	-0.01663212740268466	0.01663212740268466	0.9693119603898765	-0.13012681892602163	0.13012681892602163	0.49999999999999956	0.14349013308379624	0.07337947316435314	0.23820265116309547	0.1269730671296491	0.24542999542200086					False
FLYWCH1P1	0.0	0.0		0.0	0.0		0.0	0.0		0.0	0.0		0.0	0.0	0.0	0.0	0.0					False
FLYWCH2	0.04456393142489912	0.04456393142489912	0.8811481585737776	-0.6777297962393671	0.6777297962393671	0.18678590820132093	-0.09656766323748212	0.09656766323748212	0.4908214626336447	-0.4872175786533708	0.4872175786533708	0.07200404102633647	0.3611468638321331	0.29189262094542645	0.6777297962393671	0.376692607224578	6.8996980782715225					False
FMC1	0.24591567777569256	0.24591567777569256	0.531955402530554	-0.038040577183664936	0.038040577183664936	0.9271755723396847	0.1842753660527343	0.1842753660527343	0.730772792615539	-0.10259648028440682	0.10259648028440682	0.789058660701323	0.14197812747967875	0.14343592316857057	0.24591567777569256	0.1574511185314915	2.095126164923748					False
FMC1-LUC7L2	0.0	0.0		0.0	0.0		0.0	0.0		0.0	0.0		0.0	0.0	0.0	0.0	0.0					False
FMN1	0.20622064552107622	0.20622064552107622	0.7495465384274584	-0.5945851214172677	0.5945851214172677	0.08954378449235073	0.2136378787803377	0.2136378787803377	0.7739573042028101	-0.24262158228160402	0.24262158228160402	0.522698073104449	0.40040288346917197	0.22812973053097085	0.5945851214172677	0.3543118519168137	4.683040747682012					False
FMN2	1.007064206185794	1.007064206185794	0.04926278035585171	-0.813803697773273	0.813803697773273	0.2845478658238038	0.7110429189075398	0.7110429189075398	0.2926354115170932	-0.9254164444481328	0.9254164444481328	0.027122218713163174	0.9104339519795335	0.8182296816778363	1.007064206185794	0.8847221581654148	2.652842964699465					False
FMN2P1	0.0	0.0		0.0	0.0		0.0	0.0		0.0	0.0		0.0	0.0	0.0	0.0	0.0					False
FMNL1	0.9220807136591329	0.9220807136591329	0.10578932084580786	-0.2029533459996129	0.2029533459996129	0.4663216840741302	-0.0015622601737730335	0.0015622601737730335	0.9942053995009544	0.2968808913919947	0.2968808913919947	0.3359873044838648	0.5625170298293729	0.14922157578288386	0.9220807136591329	0.43675664721370044	4.578870845588617					False
FMNL1-AS1	0.06488167900906949	0.06488167900906949	0.6623299779462981	-0.079332465631748	0.079332465631748	0.7955844357110634	0.49799389835001184	0.49799389835001184	0.3191647509831465	0.300447249240023	0.300447249240023	0.14235685155851438	0.07210707232040875	0.3992205737950174	0.49799389835001184	0.27313954809947005	0.6520979021186933					False
FMNL1-DT	0.6052971740629398	0.6052971740629398	0.4553385258484929	-1.273197074595975	1.273197074595975	0.024281839510143753	0.6135247376968874	0.6135247376968874	0.5165141717149363	-0.25462225234414804	0.25462225234414804	0.5711261774615595	0.9392471243294575	0.43407349502051773	1.273197074595975	0.7704512760922715	0.9760807665502467					False
FMNL2	-0.3558910429255633	0.3558910429255633	0.09898974627789427	-0.27177791408835006	0.27177791408835006	0.07217078842867625	0.35503775837010565	0.35503775837010565	0.10262232308245255	-0.4049097500629255	0.4049097500629255	0.09378093137381788	0.31383447850695667	0.3799737542165156	0.4049097500629255	0.35519063546190605	9.20525789445759					False
FMNL3	-0.33770633596678046	0.33770633596678046	0.16581179051874684	-0.13329732856807386	0.13329732856807386	0.7058203827112906	0.16431649500264456	0.16431649500264456	0.695255633807598	-0.1366631625209962	0.1366631625209962	0.5941055863267735	0.23550183226742716	0.15048982876182038	0.33770633596678046	0.21366875986493186	5.082566047264524					False
FMO1	0.0	0.0		-0.14940741263360433	0.14940741263360433	0.49999999999999956	0.0	0.0		0.013877400022494463	0.013877400022494463	0.9495646941336772	0.07470370631680216	0.006938700011247231	0.14940741263360433	0.05633351880253607	0.05294230631351776					False
FMO1-AS1	0.27072165923481	0.27072165923481	0.49999999999999956	-0.14038537817358931	0.14038537817358931	0.49859769782221675	0.29767170223689043	0.29767170223689043	0.27080824896292954	0.27218041658398434	0.27218041658398434	0.476738276246319	0.20555351870419966	0.28492605941043736	0.29767170223689043	0.25273006236868595	0.260012699052387					False
FMO10P	0.0	0.0		0.0	0.0		0.0	0.0		0.0	0.0		0.0	0.0	0.0	0.0	0.0					False
FMO11P	0.0	0.0		0.0	0.0		-0.15609673326958437	0.15609673326958437	0.49999999999999956	0.0	0.0		0.0	0.07804836663479219	0.15609673326958437	0.05574883331056584	0.019512091658698046					False
FMO2	0.0	0.0		0.0	0.0		0.15248880600204273	0.15248880600204273	0.49999999999999956	0.0	0.0		0.0	0.07624440300102137	0.15248880600204273	0.0544602878578724	0.01906110075025534					False
FMO3	0.0	0.0		-0.14940741263360433	0.14940741263360433	0.49999999999999956	0.0	0.0		0.0	0.0		0.07470370631680216	0.0	0.14940741263360433	0.053359790226287264	0.01867592657920054					False
FMO4	0.15842158022562014	0.15842158022562014	0.731092696187966	0.5957274584395125	0.5957274584395125	0.29880457953481476	0.24085986446900165	0.24085986446900165	0.6444419806945277	0.09023270140089612	0.09023270140089612	0.8139733220692449	0.3770745193325663	0.16554628293494889	0.5957274584395125	0.31765569503457974	1.2352700751584023					False
FMO5	-0.3352596082945585	0.3352596082945585	0.16504759433217653	-1.128700203963322	1.128700203963322	0.14293297944280753	-0.7921303757740379	0.7921303757740379	0.33397697185898156	-1.6188204509946518	1.6188204509946518	0.05599312748545553	0.7319799061289403	1.2054754133843448	1.6188204509946518	1.0615980585049296	3.865618952871441					False
FMO6P	0.0	0.0		0.0	0.0		0.0	0.0		0.0	0.0		0.0	0.0	0.0	0.0	0.0					False
FMO7P	0.0	0.0		0.0	0.0		0.0	0.0		0.0	0.0		0.0	0.0	0.0	0.0	0.0					False
FMO8P	0.0	0.0		0.0	0.0		0.0	0.0		0.0	0.0		0.0	0.0	0.0	0.0	0.0					False
FMO9P	0.0	0.0		0.0	0.0		0.0	0.0		0.0	0.0		0.0	0.0	0.0	0.0	0.0					False
FMOD	-0.7609398774176536	0.7609398774176536	0.21018966810108583	-0.9279272458600487	0.9279272458600487	0.12269400665966305	-0.49784173497613027	0.49784173497613027	0.3878615646742217	-1.065783641406152	1.065783641406152	0.2561013506527506	0.8444335616388512	0.7818126881911411	1.065783641406152	0.8492174844137327	1.0159005051655892					False
FMR1	-0.038512304263399244	0.038512304263399244	0.46856729875994985	-0.3363864485683088	0.3363864485683088	0.1141668907042206	-0.0023425386682642824	0.0023425386682642824	0.9925553431904918	-0.4608906018639374	0.4608906018639374	0.07810881089583843	0.18744937641585402	0.23161657026610083	0.4608906018639374	0.24544120598711455	8.348212233044912					False
FMR1-AS1	0.031347479130364786	0.031347479130364786	0.9471412308726184	-0.6905159363112574	0.6905159363112574	0.26776019196690565	-0.06627726376638632	0.06627726376638632	0.906494735689314	-0.22114647711750368	0.22114647711750368	0.3453882264120792	0.36093170772081107	0.143711870441945	0.6905159363112574	0.3149209529713608	0.5676163501952023					False
FMR1-IT1	-0.4976789759578022	0.4976789759578022	0.27077064927601396	0.060904495406510106	0.060904495406510106	0.7564801289651768	0.029561959649651248	0.029561959649651248	0.9112560308732017	0.0991745624285118	0.0991745624285118	0.83191116759402	0.27929173568215615	0.06436826103908153	0.4976789759578022	0.2183798523030736	0.5646805465232145					False
FMR1NB	0.0	0.0		0.0	0.0		-0.15609673326958437	0.15609673326958437	0.49999999999999956	0.0	0.0		0.0	0.07804836663479219	0.15609673326958437	0.05574883331056584	0.019512091658698046					False
FN1	-0.5077989072567721	0.5077989072567721	0.2464857751158777	-0.9152507072871163	0.9152507072871163	0.35181893180948237	0.012561728371817793	0.012561728371817793	0.880235884017991	-1.7791823036440206	1.7791823036440206	0.05011995449142989	0.7115248072719442	0.8958720160079192	1.7791823036440206	0.9430532533548016	10.016568883200373					False
FN1-DT	0.27072165923481	0.27072165923481	0.49999999999999956	-0.39201897389091733	0.39201897389091733	0.14860003716014036	0.15248880600204273	0.15248880600204273	0.49999999999999956	-0.12530900522387892	0.12530900522387892	0.5402662396479152	0.33137031656286364	0.1388989056129608	0.39201897389091733	0.25754666291691297	0.1531548565856124					False
FN3K	-0.15854733511785213	0.15854733511785213	0.10064729864715737	-0.7477942452903257	0.7477942452903257	0.030453060692025913	0.41829081589584227	0.41829081589584227	0.21681204379835073	-1.205881471694557	1.205881471694557	0.17521243430283903	0.4531707902040889	0.8120861437951996	1.205881471694557	0.7145217533846318	7.342101826349795					False
FN3KRP	0.26650428428265194	0.26650428428265194	0.016367504904652	-0.06633077810983146	0.06633077810983146	0.5998660314275017	-0.056630504690204475	0.056630504690204475	0.6842146473802408	-0.13738558073308837	0.13738558073308837	0.3587717731569327	0.1664175311962417	0.09700804271164643	0.26650428428265194	0.15096871514375948	8.107698622712974					False
FNBP1	0.2320151793394558	0.2320151793394558	0.033497304697390276	-0.03629648820245812	0.03629648820245812	0.2804083374632377	-0.3485944873412157	0.3485944873412157	0.12943298700796987	-0.03423345161292701	0.03423345161292701	0.6862951926445635	0.13415583377095697	0.19141396947707134	0.3485944873412157	0.18932912815504294	8.085214169134506					False
FNBP1L	0.2657349127381359	0.2657349127381359	0.39138838489798067	0.4836964111097526	0.4836964111097526	0.12300681505299609	0.18777521440984657	0.18777521440984657	0.3989726912931605	0.4874136056386984	0.4874136056386984	0.030625777416726542	0.37471566192394423	0.3375944100242725	0.4874136056386984	0.3749062602119069	9.883023527046248					False
FNBP1P1	0.8155572877524819	0.8155572877524819	0.2360104250455484	-0.2899945393155319	0.2899945393155319	0.35230475024422797	-0.05246781721695548	0.05246781721695548	0.9480890695631307	-0.06484754721027564	0.06484754721027564	0.8534956214849632	0.5527759135340069	0.05865768221361556	0.8155572877524819	0.37855115357076424	2.541160700372476					False
FNBP4	-0.0635383393411928	0.0635383393411928	0.4296521860540312	0.1285655303105777	0.1285655303105777	0.5517455208686199	0.03199745170281609	0.03199745170281609	0.3372470595476291	0.10586809044701084	0.10586809044701084	0.37668434604270207	0.09605193482588525	0.06893277107491347	0.1285655303105777	0.08907423543042484	7.48523850100661					False
FNDC1	0.893894170617739	0.893894170617739	0.28481315279654684	-0.9321961725297498	0.9321961725297498	0.21277887285272645	-0.6503800664365453	0.6503800664365453	0.05799613731970415	-0.99366939702595	0.99366939702595	0.007384593204252992	0.9130451715737444	0.8220247317312477	0.99366939702595	0.8855541581344182	4.116037993639132					False
FNDC1-AS1	-0.18333528074130903	0.18333528074130903	0.49999999999999956	-0.08095978362521633	0.08095978362521633	0.8102374171245679	0.01937168537140252	0.01937168537140252	0.9418635102194752	-0.05778891401541686	0.05778891401541686	0.8768086338693457	0.1321475321832627	0.03858029969340969	0.18333528074130903	0.09935982519590374	0.38800427242736024					False
FNDC1-IT1	0.1479872144122747	0.1479872144122747	0.49999999999999956	0.018312692584899815	0.018312692584899815	0.5483020097225065	0.0	0.0		0.14235020416662506	0.14235020416662506	0.49999999999999956	0.08314995349858725	0.07117510208331253	0.1479872144122747	0.08728034016542487	0.10879756475556279					False
FNDC10	-0.7622816981801606	0.7622816981801606	0.012299990889410589	-1.1572855048755963	1.1572855048755963	0.07394529824341994	-0.010001493770422698	0.010001493770422698	0.9770879520094182	-1.378571671136811	1.378571671136811	0.10208861662814732	0.9597836015278784	0.6942865824536169	1.378571671136811	0.9058260318687568	6.910771542963873					False
FNDC11	-1.925190153731974	1.925190153731974	0.006043120041198632	-1.350492389763676	1.350492389763676	0.033080985657730766	-0.027967874774972756	0.027967874774972756	0.9413119481019717	-0.6537401847823774	0.6537401847823774	0.22559708214301105	1.637841271747825	0.34085402977867507	1.925190153731974	1.1230394369016392	1.6563186290451704					False
FNDC3A	0.5304034767171739	0.5304034767171739	0.11505024142089927	0.03667615166122751	0.03667615166122751	0.7724033965867142	0.4336804924977633	0.4336804924977633	0.28630002741077004	0.04471705384237712	0.04471705384237712	0.683233667396701	0.2835398141892007	0.2391987731700702	0.5304034767171739	0.29980274839928384	7.964211271210016					False
FNDC3B	-0.1233461161333711	0.1233461161333711	0.4150724902366899	-0.025385476656975214	0.025385476656975214	0.8209839879275085	0.21411176225976014	0.21411176225976014	0.04732619993347331	-0.010724246263938753	0.010724246263938753	0.936247665419335	0.07436579639517316	0.11241800426184945	0.21411176225976014	0.11063759489011828	8.68106364813424					False
FNDC3CP	0.0	0.0		0.0	0.0		0.0	0.0		0.0	0.0		0.0	0.0	0.0	0.0	0.0					False
FNDC4	-0.12062446994008091	0.12062446994008091	0.4002803036989113	-1.1660495855551511	1.1660495855551511	0.14612211427792832	-0.21099715004025743	0.21099715004025743	0.14024462197065032	-1.498477565961509	1.498477565961509	0.031056834224317216	0.643337027747616	0.8547373580008832	1.498477565961509	0.8561001033152867	6.022954090726316					False
FNDC5	0.5326393147024779	0.5326393147024779	0.16908384398433923	-0.6327692445550253	0.6327692445550253	0.018898748434638957	-0.16698643949774605	0.16698643949774605	0.5757994581419541	-0.9854736428789557	0.9854736428789557	0.15720663822936076	0.5827042796287516	0.5762300411883509	0.9854736428789557	0.6374680864757519	1.856892921533014					False
FNDC7	0.5474976367976914	0.5474976367976914	0.6596794664881702	0.12186634549996223	0.12186634549996223	0.8973164257023287	0.20253609093173464	0.20253609093173464	0.8745945915135418	0.06782124198785233	0.06782124198785233	0.9584740549713049	0.3346819911488268	0.13517866645979348	0.5474976367976914	0.2795828013747932	1.5039724597423976					False
FNDC8	0.4851846491167442	0.4851846491167442	0.14882951000767122	-0.008927587366842266	0.008927587366842266	0.9692456673644612	0.17186049137344525	0.17186049137344525	0.4668598922721621	-0.23385642634450823	0.23385642634450823	0.32872378701514604	0.24705611824179324	0.20285845885897674	0.4851846491167442	0.2621326257741506	0.2630877535947207					False
FNDC9	0.0	0.0		0.0	0.0		0.0	0.0		0.0	0.0		0.0	0.0	0.0	0.0	0.0					False
FNIP1	0.33073559869853675	0.33073559869853675	0.04396811169862698	-0.006513032954012843	0.006513032954012843	0.8992343381047987	-0.03517329064524688	0.03517329064524688	0.8167923692472954	0.020076142183519607	0.020076142183519607	0.8523457530902383	0.1686243158262748	0.027624716414383244	0.33073559869853675	0.1313546707743587	7.26216295532					False
FNIP2	0.13726533096163074	0.13726533096163074	0.16496066527632183	0.20740685194508401	0.20740685194508401	0.36618042108402804	-0.05386191671654217	0.05386191671654217	0.78687445583707	0.1762194427518704	0.1762194427518704	0.34503737889136415	0.17233609145335738	0.11504067973420629	0.20740685194508401	0.15279102364396785	7.327691913920338					False
FNTA	-0.2198424978962894	0.2198424978962894	0.10508030121112154	-0.049471613163446726	0.049471613163446726	0.6817117081999859	0.04176348587583689	0.04176348587583689	0.767269935136265	-0.22547521041339458	0.22547521041339458	0.15866167931314176	0.13465705552986806	0.13361934814461573	0.22547521041339458	0.14718634591954943	8.066627980539497					False
FNTAP1	0.23086305315667033	0.23086305315667033	0.5849483350631103	-0.13145779080674705	0.13145779080674705	0.49999999999999956	0.4537684355064748	0.4537684355064748	0.14187256336575743	0.004817813702142709	0.004817813702142709	0.9827937215061676	0.18116042198170867	0.22929312460430873	0.4537684355064748	0.24073272503778959	0.2842269822670304					False
FNTAP2	0.27072165923481	0.27072165923481	0.49999999999999956	0.0	0.0		0.0	0.0		0.0	0.0		0.135360829617405	0.0	0.27072165923481	0.09668630686957501	0.03384020740435125					False
FNTB	-0.13176059574827548	0.13176059574827548	0.6843896059961647	0.04511920782090151	0.04511920782090151	0.4398223809611229	-0.18605076100035856	0.18605076100035856	0.46939958129285086	-0.12630773650652216	0.12630773650652216	0.5449610516194567	0.08843990178458849	0.15617924875344036	0.18605076100035856	0.13141545894492074	5.55389271363798					False
FOCAD	0.4837133914654643	0.4837133914654643	0.013415238385203946	0.003392816757401107	0.003392816757401107	0.9736029176303158	0.12658833564898941	0.12658833564898941	0.5590985990514561	-0.020616184972274354	0.020616184972274354	0.7051901542427421	0.24355310411143272	0.07360226031063188	0.4837133914654643	0.20502564067595117	7.84174200486783					False
FOCAD-AS1	0.0	0.0		0.02724027995174208	0.02724027995174208	0.9073046283950521	0.15248880600204273	0.15248880600204273	0.49999999999999956	-0.5928285214747209	0.5928285214747209	0.11905052581449553	0.01362013997587104	0.3726586637383818	0.5928285214747209	0.25023784751678274	0.12943414863025					False
FOLH1	0.7590086442354655	0.7590086442354655	0.32281552405422775	0.057237992749179956	0.057237992749179956	0.831840390303549	-0.5620639684966531	0.5620639684966531	0.6127178982863188	0.642916827817301	0.642916827817301	0.25392679566306164	0.40812331849232275	0.602490398156977	0.7590086442354655	0.5415499705976236	2.4288247877610516					False
FOLH1B	0.1479872144122747	0.1479872144122747	0.49999999999999956	0.14977048339164686	0.14977048339164686	0.4977368972824562	-0.15981235095567814	0.15981235095567814	0.7984579078612382	0.261185864036967	0.261185864036967	0.49999999999999956	0.1488788489019608	0.21049910749632256	0.261185864036967	0.19133139046168818	0.2091856484187293					False
FOLR1	0.20530397438780135	0.20530397438780135	0.6508474940107702	1.646617826510206	1.646617826510206	0.021796290301507804	0.9746218069187842	0.9746218069187842	0.4811798023753113	1.5521950701089828	1.5521950701089828	0.111317200465602	0.9259609004490037	1.2634084385138835	1.646617826510206	1.1735322633426952	6.050066319167165					False
FOLR1-AS1	0.20648544072303876	0.20648544072303876	0.5729241916328118	-0.3478826097706804	0.3478826097706804	0.03538881935075611	-0.6757046165403191	0.6757046165403191	0.20594442675969465	-0.5103522622736472	0.5103522622736472	0.20308949101550375	0.2771840252468596	0.5930284394069831	0.6757046165403191	0.4694774300716924	0.8599857022402301					False
FOLR1P1	1.2135013885820058	1.2135013885820058	0.17109838042590603	0.009290658124884804	0.009290658124884804	0.9698856807791527	0.4050730855110771	0.4050730855110771	0.6001221182448724	-0.24032825482854195	0.24032825482854195	0.49999999999999956	0.6113960233534453	0.3227006701698095	1.2135013885820058	0.5736844955931101	0.3922477750246087					False
FOLR2	0.1484261111177876	0.1484261111177876	0.49999999999999956	-0.14940741263360433	0.14940741263360433	0.49999999999999956	-0.4030451810389777	0.4030451810389777	0.14114351952594445	0.15622760418911952	0.15622760418911952	0.4421090369752808	0.14891676187569597	0.2796363926140486	0.4030451810389777	0.2412435206440302	0.13966999335394156					False
FOLR3	-0.22656067962939108	0.22656067962939108	0.10872170276520304	0.3307411254395465	0.3307411254395465	0.0426338496644786	0.830180110670041	0.830180110670041	0.43148896684246696	-0.27016781304138887	0.27016781304138887	0.6493301998474048	0.2786509025344688	0.550173961855715	0.830180110670041	0.47380781483437034	1.5908503664301277					False
FOS	-0.5776216456320307	0.5776216456320307	0.14936189753667511	-0.1888855982595361	0.1888855982595361	0.7141000499576742	-0.1401736485531444	0.1401736485531444	0.8520284952387663	-0.20815346141397661	0.20815346141397661	0.668604077204034	0.3832536219457834	0.1741635549835605	0.5776216456320307	0.32141045377429467	5.000121994255149					False
FOS-AS1	-0.18333528074130903	0.18333528074130903	0.49999999999999956	0.009290658124884804	0.009290658124884804	0.9698856807791527	0.0	0.0		-0.19189959246793578	0.19189959246793578	0.6724520514119613	0.09631296943309692	0.09594979623396789	0.19189959246793578	0.10981255563844716	0.1214185993122963					False
FOSB	0.4634836437525558	0.4634836437525558	0.1243523743384186	0.09042153750273974	0.09042153750273974	0.8809467332505501	-0.6185639771343237	0.6185639771343237	0.1740238531140311	-0.03473807481129976	0.03473807481129976	0.9356668632265921	0.27695259062764777	0.3266510259728117	0.6185639771343237	0.3470535467051003	1.7608048790788196					False
FOSL1	0.14880136082017348	0.14880136082017348	0.7268700551975974	-0.39963237613513325	0.39963237613513325	0.3638629487018251	0.6619995028747372	0.6619995028747372	0.26396030334231785	-0.34469351787845204	0.34469351787845204	0.09760282096775527	0.27421686847765336	0.5033465103765946	0.6619995028747372	0.4278128056339258	4.4586931712399185					False
FOSL1P1	-0.18333528074130903	0.18333528074130903	0.49999999999999956	0.0	0.0		-0.6401554351208648	0.6401554351208648	0.14299631125971285	-0.13753239046448235	0.13753239046448235	0.49999999999999956	0.09166764037065452	0.3888439127926736	0.6401554351208648	0.2973842992301213	0.12012788829083203					False
FOSL2	1.1022993599400959	1.1022993599400959	0.022822140816754426	1.6419569476103915	1.6419569476103915	0.0902280754146359	2.3715208954551703	2.3715208954551703	0.07727040041182819	1.8357275470058427	1.8357275470058427	0.13236776724457375	1.3721281537752437	2.1036242212305067	2.3715208954551703	1.828396860067489	5.589098728837635					False
FOSL2-AS1	-0.18333528074130903	0.18333528074130903	0.49999999999999956	0.28870065834462616	0.28870065834462616	0.49999999999999956	0.0	0.0		0.1440042189485161	0.1440042189485161	0.49999999999999956	0.2360179695429676	0.07200210947425804	0.28870065834462616	0.17325155648518617	0.0770050197543064					False
FOXA1	0.0	0.0		0.4167084792884474	0.4167084792884474	0.1489443656743169	0.15248880600204273	0.15248880600204273	0.49999999999999956	-0.11667478125605735	0.11667478125605735	0.7357532540048921	0.2083542396442237	0.13458179362905004	0.4167084792884474	0.20650236844403838	0.15103047432756017					False
FOXA2	-0.7042778317260643	0.7042778317260643	0.2664497117634619	-0.7358956058867758	0.7358956058867758	0.11273485495115518	0.4024614715277416	0.4024614715277416	0.45542408044479926	-0.3764168251353355	0.3764168251353355	0.564232861299466	0.7200867188064201	0.38943914833153853	0.7358956058867758	0.5806390296143789	0.9582765602585042					False
FOXA3	0.16464837759750672	0.16464837759750672	0.6783366101721799	-1.031102362494515	1.031102362494515	0.01447280122853645	-0.5246909694749071	0.5246909694749071	0.4268088049453862	-1.270663772034947	1.270663772034947	0.16316506683371645	0.5978753700460109	0.897677370754927	1.270663772034947	0.8224745706339658	4.581860104151062					False
FOXB1	-0.6804479607204278	0.6804479607204278	0.3298516288640415	-1.9262067229577777	1.9262067229577777	0.001535663735332855	1.2893291008383447	1.2893291008383447	0.497446570461647	-1.6238961428769787	1.6238961428769787	0.036620344483698074	1.3033273418391027	1.4566126218576616	1.9262067229577777	1.4580038020068673	2.484769057413733					False
FOXB2	0.0	0.0		-0.40604716190347556	0.40604716190347556	0.6121596092816699	-0.24694844776939331	0.24694844776939331	0.49999999999999956	-0.8660911021273563	0.8660911021273563	0.017166424085365086	0.20302358095173778	0.5565197749483748	0.8660911021273563	0.44924588140395627	0.5751242644512085					False
FOXC1	-0.08772419832189637	0.08772419832189637	0.7635705052676669	0.18399772117611324	0.18399772117611324	0.5883215032569085	0.42277030779511726	0.42277030779511726	0.44029249561893724	-0.3062614397415713	0.3062614397415713	0.30442966013101513	0.1358609597490048	0.36451587376834427	0.42277030779511726	0.2748429726210235	4.93221645150275					False
FOXC2	0.445395523205919	0.445395523205919	0.2648040916342136	-1.2648030576344116	1.2648030576344116	0.11969572451307592	-0.03920108390038779	0.03920108390038779	0.8689955339992942	-2.1343557148111687	2.1343557148111687	0.18645430624578163	0.8550992904201653	1.0867783993557782	2.1343557148111687	1.137141254877	3.0959386313474613					False
FOXC2-AS1	-0.03490916962352142	0.03490916962352142	0.896440117001474	-0.13145779080674705	0.13145779080674705	0.49999999999999956	0.0	0.0		0.01222338524060343	0.01222338524060343	0.9552706549593839	0.08318348021513423	0.006111692620301715	0.13145779080674705	0.057049044187579265	0.09196202571981128					False
FOXCUT	0.4449918312192905	0.4449918312192905	0.3508472974378378	0.0	0.0		0.5611698187806615	0.5611698187806615	0.49999999999999956	0.0	0.0		0.22249591560964524	0.28058490939033076	0.5611698187806615	0.29577318482579845	0.19926187106807047					False
FOXD1	1.5137463044588175	1.5137463044588175	0.09243778024499764	0.43645936561201104	0.43645936561201104	0.35983525576340203	-0.14022646335634947	0.14022646335634947	0.7809978703518682	0.6360835971338048	0.6360835971338048	0.09540512524047393	0.9751028350354143	0.38815503024507714	1.5137463044588175	0.8005028429000417	3.974718898697136					False
FOXD1-AS1	0.0	0.0		-0.13145779080674705	0.13145779080674705	0.49999999999999956	0.0	0.0		0.0	0.0		0.06572889540337352	0.0	0.13145779080674705	0.04694921100240966	0.01643222385084338					False
FOXD2	-0.5464254539854592	0.5464254539854592	0.3612426284820528	1.1657780276532583	1.1657780276532583	0.0940882096222624	0.31157384728738335	0.31157384728738335	0.5001797635240414	0.9212715410768557	0.9212715410768557	0.02168024565685906	0.8561017408193587	0.6164226941821196	1.1657780276532583	0.7976216189510991	2.4243757556047574					False
FOXD2-AS1	0.6404616036666271	0.6404616036666271	0.08052977261923522	1.2374152954443502	1.2374152954443502	0.13935793208239855	0.6687472280830895	0.6687472280830895	0.3278858324598405	1.102463762926237	1.102463762926237	0.18296792923945043	0.9389384495554887	0.8856054955046633	1.2374152954443502	0.9587210186606866	3.2994718303645882					False
FOXD3	-0.3413914916826908	0.3413914916826908	0.5693508965730283	-0.563778112284635	0.563778112284635	0.11000799098531575	-1.110217170019558	1.110217170019558	0.4865964476992901	-2.2117589272906555	2.2117589272906555	0.2054752057759412	0.4525848019836629	1.6609880486551067	2.2117589272906555	1.2217824970295663	5.807440775627633					False
FOXD3-AS1	-1.2283879560898319	1.2283879560898319	0.10278376274499386	-1.1152882721886463	1.1152882721886463	0.13545044274033013	-1.2555632084516066	1.2555632084516066	0.39688110947870503	-2.4272719808928604	2.4272719808928604	0.0649722715340321	1.171838114139239	1.8414175946722335	2.4272719808928604	1.6381484439038967	5.622349079975755					False
FOXD4	0.530959798025327	0.530959798025327	0.3392025716628274	-0.05081174456526394	0.05081174456526394	0.944311974899671	-0.4030451810389777	0.4030451810389777	0.14114351952594445	-0.8660911021273563	0.8660911021273563	0.017166424085365086	0.29088577129529547	0.634568141583167	0.8660911021273563	0.5203504058232491	0.6037790360274322					False
FOXD4L1	0.2201919216326385	0.2201919216326385	0.7701201374131866	-0.14656341599579148	0.14656341599579148	0.6799229285003883	0.3279572246430296	0.3279572246430296	0.04453448005787044	0.4590044173012124	0.4590044173012124	0.3541897547064197	0.183377668814215	0.393480820972121	0.4590044173012124	0.3127971266657458	0.3254478873631921					False
FOXD4L3	-0.18333528074130903	0.18333528074130903	0.49999999999999956	-0.13145779080674705	0.13145779080674705	0.49999999999999956	0.0	0.0		0.14235020416662506	0.14235020416662506	0.49999999999999956	0.15739653577402804	0.07117510208331253	0.18333528074130903	0.12415002775904725	0.057142909464335145					False
FOXD4L4	0.1479872144122747	0.1479872144122747	0.49999999999999956	-0.37868247642985753	0.37868247642985753	0.49999999999999956	0.0	0.0		0.0	0.0		0.2633348454210661	0.0	0.37868247642985753	0.1669552875275794	0.06583371135526653					False
FOXD4L5	0.1479872144122747	0.1479872144122747	0.49999999999999956	-0.13145779080674705	0.13145779080674705	0.49999999999999956	0.0	0.0		0.0	0.0		0.13972250260951086	0.0	0.1479872144122747	0.08102210317725819	0.034930625652377714					False
FOXD4L6	0.0	0.0		0.0	0.0		0.0	0.0		0.0	0.0		0.0	0.0	0.0	0.0	0.0					False
FOXE1	0.7822012445788467	0.7822012445788467	0.12128457887607165	0.593447007989548	0.593447007989548	0.26325081678413215	0.4177564693999105	0.4177564693999105	0.44395736806729724	-0.040120813240670294	0.040120813240670294	0.9502342353674291	0.6878241262841973	0.2289386413202904	0.7822012445788467	0.5046413639131871	1.600347340164085					False
FOXE3	-0.656392419270067	0.656392419270067	0.5632963485098257	0.522275644642769	0.522275644642769	0.1157826403863016	-0.4954173827456081	0.4954173827456081	0.5599159843901755	0.698421303578519	0.698421303578519	0.21114137939442534	0.589334031956418	0.5969193431620635	0.698421303578519	0.6081687755619948	1.235766844489525					False
FOXF1	-0.14946028948480394	0.14946028948480394	0.8614919717824152	0.08446276927144813	0.08446276927144813	0.8103335345812334	0.20681998773708146	0.20681998773708146	0.5526447443054876	0.5232019662646068	0.5232019662646068	0.31896050246837937	0.11696152937812604	0.3650109770008441	0.5232019662646068	0.2813027836287882	1.4524767546168835					False
FOXF2	1.0384538912718357	1.0384538912718357	0.11880945641469538	0.5260326039858332	0.5260326039858332	0.03508227318254227	0.15340454630429756	0.15340454630429756	0.7162994962040439	0.956767360295764	0.956767360295764	0.12943761939083614	0.7822432476288345	0.5550859533000307	1.0384538912718357	0.7214916420083474	1.3943868980465794					False
FOXF2-AS1	0.0	0.0		0.0	0.0		0.0	0.0		0.0	0.0		0.0	0.0	0.0	0.0	0.0					False
FOXG1	0.13054583364771943	0.13054583364771943	0.8078621734727673	-0.7042722660761722	0.7042722660761722	0.24253903281840186	0.1535078785393864	0.1535078785393864	0.6996682005410243	-0.22910098269558432	0.22910098269558432	0.4514108573683354	0.4174090498619458	0.19130443061748537	0.7042722660761722	0.3614875296449237	4.146345604494755					False
FOXG1-AS1	-0.16185565979325026	0.16185565979325026	0.49999999999999956	0.0	0.0		0.01849814581235326	0.01849814581235326	0.9358183569013511	-0.13012681892602163	0.13012681892602163	0.49999999999999956	0.08092782989662513	0.07431248236918744	0.16185565979325026	0.08965379951295542	0.07230774311387551					False
FOXH1	-1.5425230790378226	1.5425230790378226	0.014140381374597067	-1.4482953716399374	1.4482953716399374	0.1450548418452427	-0.3380271407816693	0.3380271407816693	0.23597827646613784	-2.344289736223626	2.344289736223626	0.14255620284998455	1.49540922533888	1.3411584385026476	2.344289736223626	1.5505703896783154	8.11625799678915					False
FOXI1	0.0	0.0		0.703961731703862	0.703961731703862	0.07412637737220107	0.0	0.0		0.5436038836502265	0.5436038836502265	0.5887419193999364	0.351980865851931	0.27180194182511325	0.703961731703862	0.3679014506764278	0.30327975824619885					False
FOXI2	1.7396579705653061	1.7396579705653061	0.06856198368566682	-1.245732687101857	1.245732687101857	0.09418783076503108	-0.19911923630280448	0.19911923630280448	0.688817543683049	-1.2700538053203032	1.2700538053203032	0.1850874872928433	1.4926953288335816	0.7345865208115538	1.7396579705653061	1.2030719313572447	1.750666467147375					False
FOXI3	0.6288777818592894	0.6288777818592894	0.04142153136648686	-0.34067962716134836	0.34067962716134836	0.03778837211261223	0.5608804458532699	0.5608804458532699	0.339165713874632	-0.4611644903923935	0.4611644903923935	0.11471458510115104	0.4847787045103189	0.5110224681228317	0.6288777818592894	0.5166116142512488	8.585093193361907					False
FOXJ1	0.7828730370868524	0.7828730370868524	0.025745470700070806	0.028534911526505446	0.028534911526505446	0.9405256690574155	-0.17433584090532794	0.17433584090532794	0.4846843902149345	0.58677934194566	0.58677934194566	0.5882617726634105	0.4057039743066789	0.38055759142549395	0.7828730370868524	0.44880824775476735	1.636658139610508					False
FOXJ2	0.2786394778748855	0.2786394778748855	0.0884681396760063	0.47452747133482376	0.47452747133482376	0.008385869367288116	0.4403683235432183	0.4403683235432183	0.26433094109788396	0.47635037687532833	0.47635037687532833	0.14297998008177795	0.37658347460485464	0.4583593502092733	0.47635037687532833	0.42588269304538745	7.097525180300131					False
FOXJ3	0.16168890134373903	0.16168890134373903	0.2715047523441559	-0.182351894933781	0.182351894933781	0.14362091464952154	0.23218630333669132	0.23218630333669132	0.17728358385768797	-0.31914586165460346	0.31914586165460346	0.33112284254104124	0.17202039813876002	0.2756660824956474	0.31914586165460346	0.23745790050826082	7.84979085753832					False
FOXK1	0.45416045061819776	0.45416045061819776	0.1099939754653874	1.1293956528166431	1.1293956528166431	0.04805890144383249	0.40298422419064917	0.40298422419064917	0.1760873868538153	0.9811160229065035	0.9811160229065035	0.06002866381103617	0.7917780517174204	0.6920501235485763	1.1293956528166431	0.7972685969449477	7.750334609645448					False
FOXK2	0.11238091664022853	0.11238091664022853	0.45048220317008936	-0.010892434294524023	0.010892434294524023	0.7817220319578706	0.13759629313477006	0.13759629313477006	0.5524902428842611	-0.055632732293352305	0.055632732293352305	0.6257656754481311	0.06163667546737628	0.09661451271406118	0.13759629313477006	0.08747855109701178	9.483926350783523					False
FOXK2-AS1	0.0	0.0		0.0	0.0		0.0	0.0		0.0	0.0		0.0	0.0	0.0	0.0	0.0					False
FOXL1	1.557037219154172	1.557037219154172	0.22966830877674568	-1.4806861090024872	1.4806861090024872	0.02344868820173631	0.11806511111643547	0.11806511111643547	0.8805394223556358	-1.1629740306068095	1.1629740306068095	0.20284954111710654	1.5188616640783295	0.6405195708616225	1.557037219154172	1.1478829891391469	1.3492596092770568					False
FOXL2	1.0931383507069286	1.0931383507069286	0.1165952636635001	0.737177477577343	0.737177477577343	0.10971021192741984	0.7326856482017883	0.7326856482017883	0.07529746697837697	-0.09855222926561824	0.09855222926561824	0.63442259534085	0.9151579141421358	0.41561893873370326	1.0931383507069286	0.7264955584763495	2.7608608426699295					False
FOXL2NB	0.7700040023289252	0.7700040023289252	0.22958535686776185	-0.4639316127050561	0.4639316127050561	0.4212341005247221	0.39924721608102853	0.39924721608102853	0.38659326448926323	-0.07932175606845204	0.07932175606845204	0.7014038635712717	0.6169678075169907	0.2392844860747403	0.7700040023289252	0.4769658404434454	1.5109356988416516					False
FOXL3	0.0	0.0		0.0	0.0		0.0	0.0		0.0	0.0		0.0	0.0	0.0	0.0	0.0					False
FOXM1	0.22724546762351494	0.22724546762351494	0.14157459026843008	-0.12294218068808149	0.12294218068808149	0.06468820918348683	-0.16331850938428616	0.16331850938428616	0.6020760899120252	-0.10635195200784509	0.10635195200784509	0.26903023647122276	0.17509382415579822	0.13483523069606562	0.22724546762351494	0.16529037602558663	10.63840068825931					False
FOXN1	0.9346015312959817	0.9346015312959817	0.481834004041776	-0.2671414641125022	0.2671414641125022	0.6391958056801424	-0.0398235066668966	0.0398235066668966	0.8793348332092591	-0.11881557349691085	0.11881557349691085	0.45828825522986383	0.600871497704242	0.07931954008190373	0.9346015312959817	0.42502494923634554	1.7435304709927144					False
FOXN2	-0.07904887904844315	0.07904887904844315	0.742151197137928	0.20468357144827642	0.20468357144827642	0.3201521675797325	0.05703769835205552	0.05703769835205552	0.6414065957118071	0.1923008555647634	0.1923008555647634	0.22318073151949586	0.1418662252483598	0.12466927695840946	0.20468357144827642	0.14347001115265487	7.615105011075791					False
FOXN3	0.5566593222995166	0.5566593222995166	0.10298409898786438	-0.42245978690429453	0.42245978690429453	0.22155746839487325	-0.0014181195390108314	0.0014181195390108314	0.9792854339695591	-0.577469639111035	0.577469639111035	0.05984333294547174	0.4895595546019056	0.2894438793250229	0.577469639111035	0.4163542772702601	9.240203378232984					False
FOXN3-AS1	-0.2555441045384046	0.2555441045384046	0.5090284133048961	-0.4024813093808093	0.4024813093808093	0.18272223058638115	0.4209467801392739	0.4209467801392739	0.24897859343332507	-0.6147908774213509	0.6147908774213509	0.32055532673708986	0.32901270695960694	0.5178688287803124	0.6147908774213509	0.4507764978058727	2.6596243158567097					False
FOXN3-AS2	-0.16185565979325026	0.16185565979325026	0.49999999999999956	0.0	0.0		0.0	0.0		0.0	0.0		0.08092782989662513	0.0	0.16185565979325026	0.05780559278330366	0.020231957474156282					False
FOXN3-AS3	0.0	0.0		0.0	0.0		0.0	0.0		0.0	0.0		0.0	0.0	0.0	0.0	0.0					False
FOXN3-AS4	0.0	0.0		0.0	0.0		0.0	0.0		0.0	0.0		0.0	0.0	0.0	0.0	0.0					False
FOXN3P1	0.0	0.0		0.0	0.0		0.0	0.0		0.1440042189485161	0.1440042189485161	0.49999999999999956	0.0	0.07200210947425804	0.1440042189485161	0.05143007819589861	0.01800052736856451					False
FOXN3P2	0.0	0.0		0.0	0.0		0.0	0.0		0.0	0.0		0.0	0.0	0.0	0.0	0.0					False
FOXN4	-0.1694728178174728	0.1694728178174728	0.5897028257907737	-0.28024756453891403	0.28024756453891403	0.27904031402015006	-0.09445964176735058	0.09445964176735058	0.781065101067116	-0.27380853151712015	0.27380853151712015	0.6742249965196998	0.22486019117819342	0.18413408664223535	0.28024756453891403	0.2153186282857429	0.5285406345584571					False
FOXO1	0.496588978762718	0.496588978762718	0.08139022242924246	0.8289797138053885	0.8289797138053885	0.024975367222341623	1.0700434694511962	1.0700434694511962	0.275093459521	0.7494184743205814	0.7494184743205814	0.004973247467854621	0.6627843462840532	0.9097309718858888	1.0700434694511962	0.8267984891372889	6.250437195124128					False
FOXO1B	-0.18333528074130903	0.18333528074130903	0.49999999999999956	-0.13145779080674705	0.13145779080674705	0.49999999999999956	0.1603989373352793	0.1603989373352793	0.7078642275691779	-0.26765920939050397	0.26765920939050397	0.01760944754076449	0.15739653577402804	0.21402907336289162	0.26765920939050397	0.19741943382875185	0.13188058560162602					False
FOXO3	0.0992296376983477	0.0992296376983477	0.09157198080070386	-0.1292166065065441	0.1292166065065441	0.594168649842338	0.17814182193928296	0.17814182193928296	0.3831190319689901	-0.00014760495022336784	0.00014760495022336784	0.9994435198243891	0.1142231221024459	0.08914471344475317	0.17814182193928296	0.11260647551155431	7.66482613647632					False
FOXO3B	0.4537916833049884	0.4537916833049884	0.05621879036760992	0.336791319137685	0.336791319137685	0.24902947988389465	-0.2605060460132078	0.2605060460132078	0.409994411290469	0.245793074418323	0.245793074418323	0.2942940095012099	0.3952915012213367	0.2531495602157654	0.4537916833049884	0.3427306953737564	5.9199824744704115					False
FOXO4	0.6985459409474339	0.6985459409474339	0.2798862512530197	1.5506593865205716	1.5506593865205716	0.03856897256253842	1.1062287435880567	1.1062287435880567	0.25492138535275766	1.3489261966750483	1.3489261966750483	0.111765886154181	1.1246026637340027	1.2275774701315525	1.5506593865205716	1.229599969731034	6.341589681140146					False
FOXO6	1.098674662689934	1.098674662689934	0.10569581705817495	0.4494376494799037	0.4494376494799037	0.5010213412278144	0.6521208272602568	0.6521208272602568	0.3705268817969255	0.8187195177605058	0.8187195177605058	0.4906551589929305	0.7740561560849188	0.7354201725103813	1.098674662689934	0.8038719497822621	2.0737174246148786					False
FOXO6-AS1	0.0	0.0		0.0	0.0		0.0	0.0		0.0	0.0		0.0	0.0	0.0	0.0	0.0					False
FOXP1	-0.26187882713534627	0.26187882713534627	0.32301228667994525	-0.5674297505996249	0.5674297505996249	0.09089110868001549	0.28257387559524627	0.28257387559524627	0.12016961725034142	-0.9136311945079036	0.9136311945079036	0.11750290089445223	0.41465428886748557	0.598102535051575	0.9136311945079036	0.5645573808950122	5.425848477882639					False
FOXP1-AS1	0.0	0.0		0.0	0.0		0.0	0.0		0.0	0.0		0.0	0.0	0.0	0.0	0.0					False
FOXP1-DT	0.0	0.0		0.00902203446001501	0.00902203446001501	0.9668761755638094	0.0	0.0		0.14235020416662506	0.14235020416662506	0.49999999999999956	0.004511017230007505	0.07117510208331253	0.14235020416662506	0.05277265172951216	0.05178597753001677					False
FOXP1-IT1	-0.013868445380975564	0.013868445380975564	0.9553704128188704	0.0	0.0		-0.09445964176735058	0.09445964176735058	0.781065101067116	0.0	0.0		0.006934222690487782	0.04722982088367529	0.09445964176735058	0.03670739606997712	0.08866001599712012					False
FOXP2	-0.49946133403406856	0.49946133403406856	0.27364457232030637	0.28426871704592094	0.28426871704592094	0.7089382792251104	-0.10321910693709269	0.10321910693709269	0.8595919669243197	-0.430978326148038	0.430978326148038	0.24459712130766154	0.39186502553999475	0.26709871654256534	0.49946133403406856	0.3537646514688212	2.1379601467940548					False
FOXP3	-0.15867891926173705	0.15867891926173705	0.7590661475209098	-0.4193404514434391	0.4193404514434391	0.30026672880358185	-0.33679947009712397	0.33679947009712397	0.6202568925050407	-0.8307535383274729	0.8307535383274729	0.12553513025983248	0.2890096853525881	0.5837765042122984	0.8307535383274729	0.4927303010031618	2.73474746571503					False
FOXP4	-0.5251149639280985	0.5251149639280985	0.02994673936097343	0.045698178606015105	0.045698178606015105	0.5645296806107172	0.28840752172826534	0.28840752172826534	0.09987580587034996	-0.060852620359201026	0.060852620359201026	0.24701445108633802	0.2854065712670568	0.17463007104373318	0.5251149639280985	0.27217498440863835	8.328815193297203					False
FOXP4-AS1	-0.15189612334985392	0.15189612334985392	0.7847419997111356	-1.2280014143535007	1.2280014143535007	0.10376364602887608	0.2608437892849922	0.2608437892849922	0.7545530959632225	-0.33503852711394244	0.33503852711394244	0.0338470467812432	0.6899487688516773	0.2979411581994673	1.2280014143535007	0.598810170786705	0.884160209354468					False
FOXQ1	-0.3601564319770225	0.3601564319770225	0.5319268199498273	-0.47153847687880135	0.47153847687880135	0.13975886029226872	0.6497544748216691	0.6497544748216691	0.4053056151248936	-0.10218904373486903	0.10218904373486903	0.7870645367032192	0.41584745442791193	0.3759717592782691	0.6497544748216691	0.4321731594200303	0.7575185178682604					False
FOXR1	-1.0376262333783464	1.0376262333783464	0.08330395594737566	-1.130166528960578	1.130166528960578	0.16893044718781394	-0.3375149294598643	0.3375149294598643	0.3026032633314273	-0.017465055103038196	0.017465055103038196	0.8646437526758773	1.0838963811694622	0.17748999228145124	1.130166528960578	0.702046521330474	3.836075764025437					False
FOXR2	-0.879631468482299	0.879631468482299	0.028081419841601476	-0.5496412365532879	0.5496412365532879	0.27055331486049855	0.22831821870165525	0.22831821870165525	0.40337180479996493	-0.18334235946280897	0.18334235946280897	0.6807670511708903	0.7146363525177934	0.2058302890822321	0.879631468482299	0.5201473418974822	2.6681699731668886					False
FOXRED1	0.12820252024737044	0.12820252024737044	0.4897110611535679	-0.1477249173019679	0.1477249173019679	0.21890492009596588	-0.0800268492301992	0.0800268492301992	0.5443568642161165	-0.14463166526769733	0.14463166526769733	0.04391061339617005	0.13796371877466918	0.11232925724894827	0.1477249173019679	0.1283719779104029	8.704814187964987					False
FOXRED2	0.10790939198565752	0.10790939198565752	0.2437834531602008	0.3457760355379369	0.3457760355379369	0.16515559500358615	0.007514057864684176	0.007514057864684176	0.9820161524419139	0.037093250448755555	0.037093250448755555	0.7673423097842957	0.2268427137617972	0.022303654156719865	0.3457760355379369	0.15617359132764116	8.039442609981808					False
FOXS1	0.0	0.0		-0.13145779080674705	0.13145779080674705	0.49999999999999956	0.0	0.0		0.0	0.0		0.06572889540337352	0.0	0.13145779080674705	0.04694921100240966	0.01643222385084338					False
FPGS	0.30477419510213544	0.30477419510213544	0.11742296119271413	-0.0027618489388974155	0.0027618489388974155	0.9654796043350031	-0.05143747467846893	0.05143747467846893	0.6113759121865692	0.0669361544770517	0.0669361544770517	0.6085785020853143	0.15376802202051643	0.059186814577760316	0.30477419510213544	0.1348055292709951	8.280501449112519					False
FPGT	0.3493292795173888	0.3493292795173888	0.1945499417972363	0.27834126366242273	0.27834126366242273	0.3335159360173728	-0.15087669539408832	0.15087669539408832	0.45831235391926506	0.20849219824236087	0.20849219824236087	0.10269702610775015	0.31383527158990576	0.1796844468182246	0.3493292795173888	0.26141263353454	5.788595404019977					False
FPGT-TNNI3K	0.0	0.0		0.28870065834462616	0.28870065834462616	0.49999999999999956	0.15248880600204273	0.15248880600204273	0.49999999999999956	0.28635442311514114	0.28635442311514114	0.0036771452397588475	0.14435032917231308	0.21942161455859194	0.28870065834462616	0.19714521279104874	0.09094298593272625					False
FPR1	0.0	0.0		-0.14940741263360433	0.14940741263360433	0.49999999999999956	0.0	0.0		0.0	0.0		0.07470370631680216	0.0	0.14940741263360433	0.053359790226287264	0.01867592657920054					False
FPR2	-0.16185565979325026	0.16185565979325026	0.49999999999999956	-0.27406952671671186	0.27406952671671186	0.4999648825616063	0.2514020466201322	0.2514020466201322	0.6315957416098049	0.08690478807831825	0.08690478807831825	0.8761287490881736	0.21796259325498107	0.16915341734922523	0.27406952671671186	0.20505965121847586	0.31014233935037283					False
FPR3	0.0	0.0		0.0	0.0		0.0	0.0		0.0	0.0		0.0	0.0	0.0	0.0	0.0					False
FRA10AC1	0.08471601168815734	0.08471601168815734	0.7930588280617982	-0.20828754162628194	0.20828754162628194	0.08035358178382551	0.19096581800007595	0.19096581800007595	0.7644119442645201	-0.15437800098517585	0.15437800098517585	0.2286639463564137	0.14650177665721964	0.1726719094926259	0.20828754162628194	0.16654408572511695	6.161698897963942					False
FRAS1	0.07795133732950887	0.07795133732950887	0.8059890392169317	0.027022962952106155	0.027022962952106155	0.9161057465948187	0.33394994468269346	0.33394994468269346	0.3821727958340874	-0.16977688976127325	0.16977688976127325	0.5131192708926795	0.052487150140807515	0.25186341722198335	0.33394994468269346	0.1781430923958666	9.627549068353684					False
FRAT1	-0.3501492448621333	0.3501492448621333	0.09371346696483476	-1.1722565950909738	1.1722565950909738	0.13970368661581603	-0.1688186622708594	0.1688186622708594	0.8346337799032006	-1.0153675490337104	1.0153675490337104	0.0635670284992243	0.7612029199765535	0.5920931056522849	1.1722565950909738	0.7474492388539271	5.035750210513114					False
FRAT2	-1.45436163524937	1.45436163524937	0.0422516353440781	-1.0058139518528932	1.0058139518528932	0.12336407246409295	-0.1518702463128072	0.1518702463128072	0.5884071123797707	-1.5627723704109844	1.5627723704109844	0.11553929720224748	1.2300877935511316	0.8573213083618958	1.5627723704109844	1.1178570965928667	10.599593180895695					False
FREM1	-0.40558671127631285	0.40558671127631285	0.49999999999999956	2.3055838767457226	2.3055838767457226	0.1009564644417321	-0.10888229939077715	0.10888229939077715	0.7808184882449848	2.002412031065792	2.002412031065792	0.12171188729919001	1.3555852940110178	1.0556471652282844	2.3055838767457226	1.3627544649233754	1.7977455126976685					False
FREM2	1.5708093123920523	1.5708093123920523	0.05534477938769699	1.747800375448893	1.747800375448893	0.15465519259505844	-0.09507770560743323	0.09507770560743323	0.8036838059648612	1.891248533932668	1.891248533932668	0.16231794326876478	1.6593048439204727	0.9931631197700506	1.891248533932668	1.406950346429177	4.9234619425822554					False
FREM2-AS1	0.0	0.0		0.0	0.0		0.0	0.0		0.0	0.0		0.0	0.0	0.0	0.0	0.0					False
FREM3	-0.18333528074130903	0.18333528074130903	0.49999999999999956	0.0	0.0		0.0	0.0		-0.13753239046448235	0.13753239046448235	0.49999999999999956	0.09166764037065452	0.06876619523224117	0.18333528074130903	0.0949481125071423	0.040108458900723926					False
FREY1	0.21428974074549867	0.21428974074549867	0.6993793241038602	0.25773893164341666	0.25773893164341666	0.28309035095399737	0.6514520757756627	0.6514520757756627	0.20605562053835372	-0.2616985025713847	0.2616985025713847	0.5227832571327542	0.23601433619445766	0.4565752891735237	0.6514520757756627	0.38988870741137244	1.1130772995851335					False
FRG1	-0.16588167147458766	0.16588167147458766	0.2195195410151222	-0.22616441662302567	0.22616441662302567	0.11781309911469386	-0.020290991223769872	0.020290991223769872	0.6450946895092806	-0.24099280733495032	0.24099280733495032	0.12358582129118802	0.19602304404880666	0.1306418992793601	0.24099280733495032	0.17442680533135008	7.288480198317702					False
FRG1-DT	0.2964133255300623	0.2964133255300623	0.0009426368266664343	-0.13145779080674705	0.13145779080674705	0.49999999999999956	0.0	0.0		-0.13012681892602163	0.13012681892602163	0.49999999999999956	0.21393555816840465	0.06506340946301081	0.2964133255300623	0.1619157469177584	0.06974974190785387					False
FRG1BP	0.4116425574194631	0.4116425574194631	0.08680835007156852	-0.2649690074735336	0.2649690074735336	0.05067920423708561	0.5728168449028068	0.5728168449028068	0.21727182374745996	-0.14106237558109935	0.14106237558109935	0.32014855581048873	0.33830578244649834	0.3569396102419531	0.5728168449028068	0.37979328899545156	6.331283139453484					False
FRG1CP	0.566835126382391	0.566835126382391	0.015349325374328322	-0.3367926652123234	0.3367926652123234	0.15602540044089827	0.6458813295428492	0.6458813295428492	0.15221091922771213	-0.3912719746423221	0.3912719746423221	0.01542543368097192	0.4518138957973572	0.5185766520925856	0.6458813295428492	0.5081504247446682	5.759990341078957					False
FRG1DP	0.7596403958369153	0.7596403958369153	0.3217709388038784	0.09825830595874185	0.09825830595874185	0.6994875345479181	0.5146812649621237	0.5146812649621237	0.40761859433501946	-0.5187152609299992	0.5187152609299992	0.07552530469409473	0.4289493508978286	0.5166982629460615	0.7596403958369153	0.5137976053383693	3.228021795436626					False
FRG1EP	0.24909943257524159	0.24909943257524159	0.21520481169489175	-0.03547662103977878	0.03547662103977878	0.8607827061611616	0.6776967327422025	0.6776967327422025	0.41157621333549366	-0.4276074863403907	0.4276074863403907	0.029661273503218576	0.14228802680751018	0.5526521095412966	0.6776967327422025	0.3946453059698033	2.807131009914932					False
FRG1FP	0.6142004383853852	0.6142004383853852	0.37594564966130706	-0.47137256453255816	0.47137256453255816	0.09607765156181397	0.3904185165348273	0.3904185165348273	0.7053759747779151	-0.596838774358055	0.596838774358055	0.06317258581087712	0.5427865014589717	0.49362864544644114	0.6142004383853852	0.5319208398716605	4.137048680414114					False
FRG1GP	0.09109743998797981	0.09109743998797981	0.6584685144533946	-0.04550694004829836	0.04550694004829836	0.6238121074295577	0.5155180911636315	0.5155180911636315	0.06211380986230937	-0.1072015702726663	0.1072015702726663	0.7094955813359569	0.06830219001813909	0.3113598307181489	0.5155180911636315	0.23635773619607076	4.652737738091791					False
FRG1HP	0.3487768355540828	0.3487768355540828	0.2072165223515997	-0.3362981168508359	0.3362981168508359	0.24907867343442516	0.19203882899652136	0.19203882899652136	0.2071522265545496	-0.24013389536548324	0.24013389536548324	0.13771678686456867	0.34253747620245933	0.2160863621810023	0.3487768355540828	0.28923547867206684	5.7227863442713					False
FRG1JP	0.7874565018990372	0.7874565018990372	0.02310796041168572	-0.43030011699872794	0.43030011699872794	0.37071022528017017	0.4131836165080056	0.4131836165080056	0.4789706652439345	-0.22749993579131544	0.22749993579131544	0.1614019614555415	0.6088783094488825	0.32034177614966053	0.7874565018990372	0.5107309655278095	3.9164400086423465					False
FRG1KP	0.1479872144122747	0.1479872144122747	0.49999999999999956	-0.2808652034403514	0.2808652034403514	0.04063004218841602	0.1825050104151742	0.1825050104151742	0.6696226531945462	0.1440042189485161	0.1440042189485161	0.49999999999999956	0.21442620892631303	0.16325461468184516	0.2808652034403514	0.20198681060926085	0.12791787094946191					False
FRG2	0.0	0.0		-0.24261156125731304	0.24261156125731304	0.49999999999999956	0.0	0.0		0.0	0.0		0.12130578062865652	0.0	0.24261156125731304	0.08664698616332608	0.03032644515716413					False
FRG2B	0.36266997428394854	0.36266997428394854	0.3365593034809117	0.14047982526676206	0.14047982526676206	0.49999999999999956	-0.15609673326958437	0.15609673326958437	0.49999999999999956	0.13386239317956022	0.13386239317956022	0.7077065191713703	0.2515748997753553	0.14497956322457228	0.36266997428394854	0.22176190904053303	0.1721342354297999					False
FRG2C	-0.2989383591431737	0.2989383591431737	0.43049903340410633	0.17409691803113436	0.17409691803113436	0.6031340013743655	-0.08062739174850486	0.08062739174850486	0.855183429725465	-0.674563730926233	0.674563730926233	0.22286255782697198	0.23651763858715402	0.37759556133736893	0.674563730926233	0.3595576186714003	0.6310295064063608					False
FRG2DP	0.0	0.0		0.0	0.0		0.0	0.0		0.0	0.0		0.0	0.0	0.0	0.0	0.0					False
FRG2EP	-0.32939026067199145	0.32939026067199145	0.49999999999999956	-0.14940741263360433	0.14940741263360433	0.49999999999999956	0.0	0.0		0.1440042189485161	0.1440042189485161	0.49999999999999956	0.23939883665279788	0.07200210947425804	0.32939026067199145	0.18051329986473702	0.07785023653176398					False
FRG2FP	0.0	0.0		-0.2731160337190027	0.2731160337190027	0.49999999999999956	0.0	0.0		0.0	0.0		0.13655801685950136	0.0	0.2731160337190027	0.09754144061392954	0.03413950421487534					False
FRG2GP	0.0	0.0		0.0	0.0		0.0	0.0		0.0	0.0		0.0	0.0	0.0	0.0	0.0					False
FRG2HP	0.0	0.0		0.0	0.0		0.0	0.0		0.0	0.0		0.0	0.0	0.0	0.0	0.0					False
FRG2IP	0.0	0.0		0.0	0.0		0.0	0.0		0.0	0.0		0.0	0.0	0.0	0.0	0.0					False
FRG2JP	-0.18333528074130903	0.18333528074130903	0.49999999999999956	-0.24261156125731304	0.24261156125731304	0.49999999999999956	0.0	0.0		0.0	0.0		0.21297342099931105	0.0	0.24261156125731304	0.12593311775074945	0.05324335524982776					False
FRG2KP	0.0	0.0		-0.24261156125731304	0.24261156125731304	0.49999999999999956	0.15248880600204273	0.15248880600204273	0.49999999999999956	0.0	0.0		0.12130578062865652	0.07624440300102137	0.24261156125731304	0.11932315887804952	0.04938754590741947					False
FRG2LP	0.0	0.0		0.0	0.0		0.0	0.0		0.0	0.0		0.0	0.0	0.0	0.0	0.0					False
FRG2MP	0.0	0.0		0.0	0.0		0.0	0.0		0.0	0.0		0.0	0.0	0.0	0.0	0.0					False
FRGCA	-0.03490916962352142	0.03490916962352142	0.896440117001474	0.0	0.0		0.31649567060486367	0.31649567060486367	0.49999999999999956	0.0	0.0		0.01745458481176071	0.15824783530243183	0.31649567060486367	0.12051470442106305	0.08103213280799504					False
FRK	0.1879594758064922	0.1879594758064922	0.1787353861997835	0.8934579259418038	0.8934579259418038	0.04941578764857822	0.5419363696306796	0.5419363696306796	0.4254324421376855	0.7181696969037894	0.7181696969037894	0.22354865111741776	0.540708700874148	0.6300530332672345	0.8934579259418038	0.6293918754808503	5.09261786616229					False
FRMD1	-0.34325870605296704	0.34325870605296704	0.26624568815162425	0.14831528017103685	0.14831528017103685	0.49833158120771737	-0.2275767623979908	0.2275767623979908	0.40048297357744356	0.02847877097918261	0.02847877097918261	0.874956883585204	0.24578699311200194	0.1280277666885867	0.34325870605296704	0.20924328363639041	0.3389990603968065					False
FRMD3	-0.04664171672537165	0.04664171672537165	0.9389308450713959	-0.28148489029427726	0.28148489029427726	0.26061252474175833	-0.12488128457488568	0.12488128457488568	0.13971739171339204	-0.5605829971968279	0.5605829971968279	0.5420648105599841	0.16406330350982445	0.3427321408858568	0.5605829971968279	0.2972813329119817	1.9076701481182252					False
FRMD3-AS1	0.1484261111177876	0.1484261111177876	0.49999999999999956	0.018312692584899815	0.018312692584899815	0.5483020097225065	-0.13399066018968947	0.13399066018968947	0.49999999999999956	-0.13012681892602163	0.13012681892602163	0.49999999999999956	0.08336940185134371	0.13205873955785555	0.1484261111177876	0.11353007647791218	0.12407333621238764					False
FRMD4A	1.1124734345913057	1.1124734345913057	0.1638229702509789	1.540003946101316	1.540003946101316	0.06699410993378258	0.7652851670570162	0.7652851670570162	0.22351989306334114	1.5415354301856148	1.5415354301856148	0.1488455229581833	1.3262386903463108	1.1534102986213155	1.5415354301856148	1.2829260567269276	4.50627656288921					False
FRMD4A-AS1	0.0	0.0		0.0	0.0		0.0	0.0		0.0	0.0		0.0	0.0	0.0	0.0	0.0					False
FRMD4A-AS2	0.0	0.0		0.0	0.0		0.0	0.0		0.0	0.0		0.0	0.0	0.0	0.0	0.0					False
FRMD4A-AS3	0.0	0.0		0.0	0.0		0.0	0.0		0.0	0.0		0.0	0.0	0.0	0.0	0.0					False
FRMD4B	-0.12182142865432422	0.12182142865432422	0.7872081799782087	1.5445686596253632	1.5445686596253632	0.19603562605832234	0.5481575612116232	0.5481575612116232	0.6375518887163623	1.8794811220003167	1.8794811220003167	0.06717519175812085	0.8331950441398437	1.21381934160597	1.8794811220003167	1.1457891827482511	4.853347617636186					False
FRMD5	1.1522040657750434	1.1522040657750434	0.12044369412921178	-0.9731372214562368	0.9731372214562368	0.020073462953728985	-0.28656573142348485	0.28656573142348485	0.593133232036605	-0.9793388400366547	0.9793388400366547	0.03329139007497716	1.0626706436156401	0.6329522857300698	1.1522040657750434	0.8912961219731675	4.917403964288308					False
FRMD6	-0.7537400733610653	0.7537400733610653	0.002668266690628528	-0.35557470091501653	0.35557470091501653	0.04043977841013064	0.5926695185908502	0.5926695185908502	0.26325353034677396	-0.6069132765174237	0.6069132765174237	0.20605327835564508	0.5546573871380409	0.5997913975541369	0.7537400733610653	0.6024409182053712	7.464816344989513					False
FRMD6-AS1	-0.3598529792469869	0.3598529792469869	0.5906788020208054	-0.06745627897413442	0.06745627897413442	0.9060299774743157	-0.0470815802093707	0.0470815802093707	0.8746784763931601	-0.41388109215059643	0.41388109215059643	0.29143963211881	0.21365462911056066	0.23048133617998356	0.41388109215059643	0.24946985543174702	2.053790290803656					False
FRMD6-AS2	-0.4773019400136148	0.4773019400136148	0.14499839140763654	0.02724027995174208	0.02724027995174208	0.9073046283950521	0.13986914998833933	0.13986914998833933	0.6690751798434919	-0.24032825482854195	0.24032825482854195	0.49999999999999956	0.25227110998267843	0.19009870240844062	0.4773019400136148	0.25777305388385313	0.327905985648763					False
FRMD7	-0.7325489407834272	0.7325489407834272	0.49999999999999956	0.2991778960252512	0.2991778960252512	0.038718740731455085	0.0	0.0		-0.44654826680839144	0.44654826680839144	0.1423733236161604	0.5158634184043392	0.22327413340419572	0.7325489407834272	0.42142308517271887	0.22037193899378998					False
FRMD8	-0.050528365599054936	0.050528365599054936	0.7612722469871565	0.3492245740088329	0.3492245740088329	0.022230442586287952	-0.13362926795504748	0.13362926795504748	0.33197898105927437	0.18720571501676986	0.18720571501676986	0.2845654230798183	0.1998764698039439	0.16041749148590867	0.3492245740088329	0.2043009225540558	8.38189901927745					False
FRMD8P1	0.27072165923481	0.27072165923481	0.49999999999999956	0.14047982526676206	0.14047982526676206	0.49999999999999956	0.1754684186409869	0.1754684186409869	0.49999999999999956	-0.13393036746720333	0.13393036746720333	0.8036079498717896	0.20560074225078603	0.1546993930540951	0.27072165923481	0.19308886644992193	0.16166363960500557					False
FRMPD1	0.9256394405631412	0.9256394405631412	0.1857894620722937	-0.5596167712058224	0.5596167712058224	0.45265358901857955	0.002402018224691105	0.002402018224691105	0.991251023031907	-0.9688069472389544	0.9688069472389544	0.09757353470695275	0.7426281058844818	0.4856044827318228	0.9688069472389544	0.6647863875839812	1.821221948807241					False
FRMPD2	0.7649288796769462	0.7649288796769462	0.1542965036103995	1.048427271085472	1.048427271085472	0.058910396284836776	0.4786222129786094	0.4786222129786094	0.49999999999999956	0.8715759104997665	0.8715759104997665	0.24909771795002558	0.9066780753812091	0.6750990617391879	1.048427271085472	0.8276798117780947	0.819813811397264					False
FRMPD2B	0.1484261111177876	0.1484261111177876	0.49999999999999956	-0.13145779080674705	0.13145779080674705	0.49999999999999956	0.0	0.0		0.1440042189485161	0.1440042189485161	0.49999999999999956	0.13994195096226733	0.07200210947425804	0.1484261111177876	0.11203689891819481	0.05298601510913134					False
FRMPD3	-0.10220688973326464	0.10220688973326464	0.3574086510357528	-1.332317938916975	1.332317938916975	0.122578078763076	-0.680108659282288	0.680108659282288	0.29110750646450584	-1.7678215306189182	1.7678215306189182	0.10441218452946785	0.7172624143251198	1.2239650949506031	1.7678215306189182	1.0845005797780123	5.958779619936936					False
FRMPD3-AS1	0.0	0.0		0.0	0.0		0.0	0.0		0.0	0.0		0.0	0.0	0.0	0.0	0.0					False
FRMPD4	-1.5109795740312242	1.5109795740312242	0.019644412685565674	-1.8410101608982794	1.8410101608982794	0.10408709130824628	-0.9937475885625282	0.9937475885625282	0.23812698331513255	-2.775002603552722	2.775002603552722	0.09982941126651612	1.6759948674647518	1.8843750960576253	2.775002603552722	1.9223017848742647	2.79378407735537					False
FRMPD4-AS1	0.0	0.0		0.0	0.0		0.0	0.0		0.0	0.0		0.0	0.0	0.0	0.0	0.0					False
FRRS1	0.6051627025489283	0.6051627025489283	0.01623563127199636	0.7520840947345562	0.7520840947345562	0.06790808541057257	0.4718206873162023	0.4718206873162023	0.378492165729378	0.9353766319958261	0.9353766319958261	0.03696592344007217	0.6786233986417423	0.7035986596560142	0.9353766319958261	0.7260061152698708	5.887588176573298					False
FRRS1L	1.9137732934693097	1.9137732934693097	0.05173845370348025	-0.29093545259538134	0.29093545259538134	0.4950087323138311	0.136004788442883	0.136004788442883	0.8967461552760594	-1.005966619964846	1.005966619964846	0.09347029206056055	1.1023543730323455	0.5709857042038645	1.9137732934693097	0.9905419321682771	1.9488952153989954					False
FRS2	0.3471495282400987	0.3471495282400987	0.003009951677050421	0.6395596606192866	0.6395596606192866	0.09603477938364656	0.09878804135316344	0.09878804135316344	0.07894513204771134	0.43128772474987365	0.43128772474987365	0.037340490862202196	0.49335459442969265	0.26503788305151854	0.6395596606192866	0.4163910132947029	7.361737080602814					False
FRS3	0.3547973310810244	0.3547973310810244	0.14198438654010512	0.1834949415940974	0.1834949415940974	0.18377822991368212	0.24371146127275178	0.24371146127275178	0.4035214648385641	0.14490200481521853	0.14490200481521853	0.6194570445001388	0.2691461363375609	0.19430673304398516	0.3547973310810244	0.2493079913179518	5.024694089531033					False
FRY	0.3310020749182607	0.3310020749182607	0.3515034073706232	-0.23067599544839368	0.23067599544839368	0.5877956799893165	0.1447811496551945	0.1447811496551945	0.7038227255752681	-1.6785756466904074	1.6785756466904074	0.046261404402640066	0.2808390351833272	0.9116783981728009	1.6785756466904074	0.7508754209655416	3.779162388583003					False
FRY-AS1	0.27072165923481	0.27072165923481	0.49999999999999956	-0.13145779080674705	0.13145779080674705	0.49999999999999956	0.0	0.0		-0.0979780506619169	0.0979780506619169	0.7658945226198308	0.20108972502077854	0.04898902533095845	0.27072165923481	0.14585113004143158	0.0981072386295905					False
FRYL	0.02976824767938524	0.02976824767938524	0.6579124423504514	-0.09075043681031403	0.09075043681031403	0.5795429103079217	-0.035185726483886626	0.035185726483886626	0.8245802041900747	-0.07342363312639577	0.07342363312639577	0.7315558257924046	0.060259342244849634	0.0543046798051412	0.09075043681031403	0.06206321470861236	8.242771372161345					False
FRZB	0.2309980813433472	0.2309980813433472	0.5674851640332986	-0.8975342248965807	0.8975342248965807	0.010003115488809276	-0.13290388252911084	0.13290388252911084	0.7153131728476	-0.866053430544623	0.866053430544623	0.19263142238865666	0.564266153119964	0.49947865653686696	0.8975342248965807	0.5841098076952963	1.0855169949540706					False
FSAF1	0.5448947103549546	0.5448947103549546	0.09042102149260688	0.31448894764370294	0.31448894764370294	0.09905088742571352	0.2947114347234514	0.2947114347234514	0.06665118663143385	0.341271944607648	0.341271944607648	0.09500664012606636	0.4296918289993288	0.3179916896655497	0.5448947103549546	0.3982778951927986	6.794620084972496					False
FSBP	0.11178777642010562	0.11178777642010562	0.5884157209039735	-0.4004731066713969	0.4004731066713969	0.21894296719581857	0.6177523436494097	0.6177523436494097	0.42544644830862166	-0.5630894692654635	0.5630894692654635	0.31097438219911333	0.25613044154575126	0.5904209064574366	0.6177523436494097	0.45105805537985333	4.713665804492827					False
FSCB	0.0	0.0		0.0	0.0		0.15248880600204273	0.15248880600204273	0.49999999999999956	0.0	0.0		0.0	0.07624440300102137	0.15248880600204273	0.0544602878578724	0.01906110075025534					False
FSCN1	0.0346583082199281	0.0346583082199281	0.7911381473119212	0.059034467779286004	0.059034467779286004	0.36162933366956407	-0.5448509042602634	0.5448509042602634	0.023019796841923255	0.11288319934679336	0.11288319934679336	0.39142437294754584	0.04684638799960705	0.3288670518035284	0.5448509042602634	0.2388558890956671	12.639296267950934					False
FSCN1P1	0.7263020362771182	0.7263020362771182	0.06539654748066043	-0.46916438273229377	0.46916438273229377	0.4463873831494741	0.38383920704253915	0.38383920704253915	0.0562020457296659	-0.4762630246491355	0.4762630246491355	0.33405672485949606	0.597733209504706	0.43005111584583733	0.7263020362771182	0.5442364303326783	1.3396506645901676					False
FSCN2	0.7385713747682796	0.7385713747682796	0.16485406569566113	-0.14940741263360433	0.14940741263360433	0.49999999999999956	-0.14126042779188364	0.14126042779188364	0.8131952572454274	0.14235020416662506	0.14235020416662506	0.49999999999999956	0.443989393700942	0.14180531597925433	0.7385713747682796	0.35656507197269555	0.3513990595097326					False
FSCN3	-0.05815416966101716	0.05815416966101716	0.7583507277891449	-0.11611432365953989	0.11611432365953989	0.7131097085197691	-0.07508795639594806	0.07508795639594806	0.5573036658759016	0.08690478807831825	0.08690478807831825	0.8761287490881736	0.08713424666027852	0.08099637223713316	0.11611432365953989	0.08864374005025356	0.49808596588059006					False
FSD1	0.8905447190439819	0.8905447190439819	0.023209439695761978	-0.8786274854869935	0.8786274854869935	0.008361897252067369	-1.541889215781623	1.541889215781623	0.11295934772531227	-0.7484283400395757	0.7484283400395757	0.08774971014509066	0.8845861022654877	1.1451587779105994	1.541889215781623	1.090160550901412	6.034374366658031					False
FSD1L	0.5061225875357138	0.5061225875357138	0.16711998092505856	-0.0997950289512044	0.0997950289512044	0.5260835374310326	0.2354263439472568	0.2354263439472568	0.3919594433910398	-0.14748721612220184	0.14748721612220184	0.30773883443692673	0.3029588082434591	0.19145678003472932	0.5061225875357138	0.2841956217671827	4.007121956294928					False
FSD2	-0.8442916155775491	0.8442916155775491	0.10715893100837598	0.030924138550290525	0.030924138550290525	0.8787632211278028	-0.17643954098373227	0.17643954098373227	0.9101179530309462	0.25701710506646536	0.25701710506646536	0.4397577517089654	0.4376078770639198	0.2167283230250988	0.8442916155775491	0.4010428879778007	1.7649521273101665					False
FSHB	0.0	0.0		0.0	0.0		0.0	0.0		0.0	0.0		0.0	0.0	0.0	0.0	0.0					False
FSHR	0.0	0.0		-0.2731160337190027	0.2731160337190027	0.49999999999999956	0.0	0.0		0.0	0.0		0.13655801685950136	0.0	0.2731160337190027	0.09754144061392954	0.03413950421487534	1.0	0.049797989	0.0344767488687223	0.0528719712789467	True
FSIP1	-0.5592579874581614	0.5592579874581614	0.3388337891949499	0.22222796109777088	0.22222796109777088	0.7102863936380719	-0.5782200392821699	0.5782200392821699	0.11055773797631151	-0.01800758775095579	0.01800758775095579	0.8837685188864922	0.3907429742779661	0.29811381351656285	0.5782200392821699	0.3778272003808224	1.7693306595673184					False
FSIP2	1.5204551310617949	1.5204551310617949	0.07202765877168156	0.6943861962857474	0.6943861962857474	0.18344379327000587	0.3890038567939298	0.3890038567939298	0.5367902834907667	0.6052976714819791	0.6052976714819791	0.2682665160980585	1.1074206636737711	0.49715076413795445	1.5204551310617949	0.9048813449281388	1.979749851898342					False
FSIP2-AS1	0.3621488004466574	0.3621488004466574	0.33522605396031213	0.01877158338705165	0.01877158338705165	0.9257650097314456	-0.1318619120297213	0.1318619120297213	0.7326549653812168	-0.06709678560872728	0.06709678560872728	0.8050241893638406	0.19046019191685454	0.0994793488192243	0.3621488004466574	0.17599534609355624	0.43205204191499924					False
FSIP2LP	0.0	0.0		0.0	0.0		0.15248880600204273	0.15248880600204273	0.49999999999999956	0.0	0.0		0.0	0.07624440300102137	0.15248880600204273	0.0544602878578724	0.01906110075025534					False
FST	1.2047894404633155	1.2047894404633155	0.09963010715581433	1.9023230250800172	1.9023230250800172	0.11701099011447465	0.9932831113385574	0.9932831113385574	0.5889245436456204	2.3252168737202776	2.3252168737202776	0.053257455484526685	1.5535562327716663	1.6592499925294175	2.3252168737202776	1.7090907928033612	4.82627171116577					False
FSTL1	0.5776957823601663	0.5776957823601663	0.1440118471976948	1.1772593425675986	1.1772593425675986	0.11390266171093011	-0.24312279696618777	0.24312279696618777	0.1526984315315491	0.8094475836461505	0.8094475836461505	0.10663983380427647	0.8774775624638824	0.5262851903061692	1.1772593425675986	0.7697925144111076	8.405286320322045					False
FSTL3	0.20469313760971097	0.20469313760971097	0.4151066958722384	0.8705231851505966	0.8705231851505966	0.35693507647904277	0.4140807066151142	0.4140807066151142	0.22716179206475026	1.3558828681019914	1.3558828681019914	0.31830340973083204	0.5376081613801538	0.8849817873585528	1.3558828681019914	0.8033789591883016	5.432423957369874					False
FSTL4	0.7190457138769895	0.7190457138769895	0.18105721161962554	-1.053811870756555	1.053811870756555	0.10516463072094942	0.1085462624408775	0.1085462624408775	0.8761674670071095	-1.0854638986681993	1.0854638986681993	0.09086666235492076	0.8864287923167722	0.5970050805545384	1.0854638986681993	0.7908236453260187	4.248349069818664					False
FSTL4-AS1	0.0	0.0		0.0	0.0		0.0	0.0		0.0	0.0		0.0	0.0	0.0	0.0	0.0					False
FSTL4-AS2	-0.16185565979325026	0.16185565979325026	0.49999999999999956	0.0	0.0		-0.2900873934592738	0.2900873934592738	0.048419946008091554	0.0	0.0		0.08092782989662513	0.1450436967296369	0.2900873934592738	0.13828599619115142	0.056492881656565505					False
FSTL4-AS3	0.0	0.0		0.0	0.0		0.0	0.0		0.0	0.0		0.0	0.0	0.0	0.0	0.0					False
FSTL5	0.47511290100488063	0.47511290100488063	0.3365498408094707	-0.5231582493626705	0.5231582493626705	0.3013604671712342	0.05732154418628732	0.05732154418628732	0.7852415206460246	-0.7873409089586929	0.7873409089586929	0.14399197629100302	0.4991355751837756	0.4223312265724901	0.7873409089586929	0.5073916163182128	1.0006962192665365					False
FSTL5-AS1	0.0	0.0		0.0	0.0		0.0	0.0		0.0	0.0		0.0	0.0	0.0	0.0	0.0					False
FTCD	0.2137226893288698	0.2137226893288698	0.6736439912443384	0.02724027995174208	0.02724027995174208	0.9073046283950521	0.06759803992919045	0.06759803992919045	0.8378867088742934	0.004817813702142709	0.004817813702142709	0.9827937215061676	0.12048148464030595	0.03620792681566658	0.2137226893288698	0.09768441767096962	0.2786832250154033					False
FTCD-AS1	0.0	0.0		0.0	0.0		0.0	0.0		0.0	0.0		0.0	0.0	0.0	0.0	0.0					False
FTCDNL1	-0.2597387166831986	0.2597387166831986	0.5835475951590348	-0.15465349271482998	0.15465349271482998	0.48645099849917267	1.3220882817219715	1.3220882817219715	0.09449682711296428	-0.027661413940359036	0.027661413940359036	0.9596325187224756	0.20719610469901428	0.6748748478311652	1.3220882817219715	0.56690016275893	2.2495262292334846					False
FTH1	0.48957892623693056	0.48957892623693056	0.01848410997316142	0.20727656421340512	0.20727656421340512	0.04999598023142708	0.7213944404469324	0.7213944404469324	0.019879439663049878	0.22610764172625153	0.22610764172625153	0.13181495877698046	0.34842774522516784	0.47375104108659194	0.7213944404469324	0.4554186856260302	13.117371921331728					False
FTH1P1	0.1484261111177876	0.1484261111177876	0.49999999999999956	0.0	0.0		0.0	0.0		0.261185864036967	0.261185864036967	0.49999999999999956	0.0742130555588938	0.1305929320184835	0.261185864036967	0.1250862609670141	0.05120149689434432					False
FTH1P10	0.5171312385100294	0.5171312385100294	0.4955292863168852	0.008024888272907593	0.008024888272907593	0.9905424990032027	0.5120088441594091	0.5120088441594091	0.015468944791229776	-0.267417099252948	0.267417099252948	0.7034400128215641	0.2625780633914685	0.3897129717061785	0.5171312385100294	0.3534291919718529	1.065723090075466					False
FTH1P11	0.13804262014910407	0.13804262014910407	0.663961693278005	0.4382044720643141	0.4382044720643141	0.18374448103724444	0.7900572800497501	0.7900572800497501	0.041427106969023866	-0.0834637460311356	0.0834637460311356	0.8193161576124991	0.2881235461067091	0.43676051304044283	0.7900572800497501	0.4235299224987437	2.3500720318515036					False
FTH1P12	0.4854044191064838	0.4854044191064838	0.14843208962225674	-0.2515391486241553	0.2515391486241553	0.29171522041600817	0.2710824253213877	0.2710824253213877	0.7135102851280022	-0.0885110545405971	0.0885110545405971	0.8605873866355955	0.36847178386531954	0.1797967399309924	0.4854044191064838	0.3043157129279171	0.35117015360529497					False
FTH1P13	0.0	0.0		0.0	0.0		-0.13399066018968947	0.13399066018968947	0.49999999999999956	0.0	0.0		0.0	0.06699533009484474	0.13399066018968947	0.04785380721060338	0.016748832523711184					False
FTH1P14	0.0	0.0		0.018312692584899815	0.018312692584899815	0.5483020097225065	0.0	0.0		-0.33590381141645187	0.33590381141645187	0.49999999999999956	0.009156346292449907	0.16795190570822593	0.33590381141645187	0.12388979534549706	0.1144933638602568					False
FTH1P15	0.1479872144122747	0.1479872144122747	0.49999999999999956	0.0	0.0		-0.15609673326958437	0.15609673326958437	0.49999999999999956	0.0	0.0		0.07399360720613735	0.07804836663479219	0.15609673326958437	0.0874603792560533	0.038010493460232386					False
FTH1P16	0.23911206955301179	0.23911206955301179	0.282588644172388	0.423276550235121	0.423276550235121	0.634551338422927	-0.17384570460221527	0.17384570460221527	0.46695313489141965	-0.05409494755232247	0.05409494755232247	0.886312889882521	0.3311943098940664	0.11397032607726887	0.423276550235121	0.2512529225927324	3.521318962668671					False
FTH1P19	0.1484261111177876	0.1484261111177876	0.49999999999999956	0.0	0.0		0.0	0.0		0.26398921210558185	0.26398921210558185	0.49999999999999956	0.0742130555588938	0.13199460605279092	0.26398921210558185	0.12608745670580515	0.051551915402921186					False
FTH1P2	0.0	0.0		0.0	0.0		0.0	0.0		0.0	0.0		0.0	0.0	0.0	0.0	0.0					False
FTH1P20	0.12195052971303078	0.12195052971303078	0.6079441213177865	0.29458590595954615	0.29458590595954615	0.389973270056996	0.4777349265610198	0.4777349265610198	0.12989300079657556	-0.01513109734406548	0.01513109734406548	0.9701543960728449	0.20826821783628846	0.24643301195254264	0.4777349265610198	0.263119802275359	3.912453659418107					False
FTH1P21	0.0	0.0		0.0	0.0		0.0	0.0		0.0	0.0		0.0	0.0	0.0	0.0	0.0					False
FTH1P22	0.0	0.0		0.0	0.0		0.0	0.0		0.0	0.0		0.0	0.0	0.0	0.0	0.0					False
FTH1P23	1.2055856637031641	1.2055856637031641	0.1107926139137347	0.029476735596682513	0.029476735596682513	0.8961784174989261	0.037547780270498654	0.037547780270498654	0.6593993022844609	0.4093901357507086	0.4093901357507086	0.22292975505294618	0.6175311996499233	0.22346895801060362	1.2055856637031641	0.5326551623835349	1.5386351389949908					False
FTH1P24	0.0	0.0		0.0	0.0		0.0	0.0		0.0	0.0		0.0	0.0	0.0	0.0	0.0					False
FTH1P25	0.0	0.0		0.0	0.0		0.0	0.0		0.0	0.0		0.0	0.0	0.0	0.0	0.0					False
FTH1P26	0.0	0.0		0.0	0.0		0.0	0.0		0.0	0.0		0.0	0.0	0.0	0.0	0.0					False
FTH1P27	0.0	0.0		0.0	0.0		0.0	0.0		0.0	0.0		0.0	0.0	0.0	0.0	0.0					False
FTH1P28	0.0	0.0		0.0	0.0		0.0	0.0		0.0	0.0		0.0	0.0	0.0	0.0	0.0					False
FTH1P29	0.1479872144122747	0.1479872144122747	0.49999999999999956	-0.14940741263360433	0.14940741263360433	0.49999999999999956	0.0	0.0		-0.26765920939050397	0.26765920939050397	0.01760944754076449	0.14869731352293952	0.13382960469525199	0.26765920939050397	0.15931999486358264	0.07063172955454787					False
FTH1P3	0.5701859465548471	0.5701859465548471	0.45239343540540067	0.011922659146571757	0.011922659146571757	0.9713490810234433	-0.19742460156056785	0.19742460156056785	0.7860512780352258	-0.16371197485038946	0.16371197485038946	0.831947605021472	0.29105430285070943	0.18056828820547866	0.5701859465548471	0.2835791028176302	1.5918637322413725					False
FTH1P4	-0.11965003075191871	0.11965003075191871	0.815414063394233	0.14727390189286338	0.14727390189286338	0.6711981974027683	0.3892259435927329	0.3892259435927329	0.5310523416348666	0.2977295719110622	0.2977295719110622	0.6089865920023645	0.13346196632239105	0.34347775775189754	0.3892259435927329	0.26000644511651405	0.6349010296219609					False
FTH1P5	0.4845765361900356	0.4845765361900356	0.36047208224957183	0.7373439134865831	0.7373439134865831	0.5604416648778641	0.21972169025102062	0.21972169025102062	0.6533113767148684	0.059420285276226004	0.059420285276226004	0.9409692582151299	0.6109602248383094	0.1395709877636233	0.7373439134865831	0.4269910787560545	2.5062315537089677					False
FTH1P6	0.0	0.0		0.0	0.0		0.0	0.0		0.0	0.0		0.0	0.0	0.0	0.0	0.0					False
FTH1P7	0.27315571137642625	0.27315571137642625	0.44315105980400066	0.10258538964568209	0.10258538964568209	0.7288163278677271	0.458382155200487	0.458382155200487	0.11764926407401322	-0.482208878827312	0.482208878827312	0.09322935568385034	0.18787055051105417	0.4702955170138995	0.482208878827312	0.3509581544860247	1.9976459046656694					False
FTH1P8	0.5325698573832671	0.5325698573832671	0.2541098099929213	-0.04280665837863684	0.04280665837863684	0.9663580313545368	0.5045365698086051	0.5045365698086051	0.33262662698136564	0.19261916155605863	0.19261916155605863	0.5403887310816762	0.287688257880952	0.34857786568233184	0.5325698573832671	0.3487668897247312	2.1180594336168626					False
FTH1P9	0.0	0.0		0.0	0.0		0.0	0.0		0.0	0.0		0.0	0.0	0.0	0.0	0.0					False
FTHL17	0.1096062999946241	0.1096062999946241	0.7682500263100746	-0.9646256833463123	0.9646256833463123	0.1839920404760782	0.08067210688309967	0.08067210688309967	0.6736626522949467	-0.9548015999393203	0.9548015999393203	0.240604393991566	0.5371159916704682	0.51773685341121	0.9646256833463123	0.5898834597987638	0.6690605010842698					False
FTHL18P	0.0	0.0		0.0	0.0		0.0	0.0		0.0	0.0		0.0	0.0	0.0	0.0	0.0					False
FTL	0.7039147939282415	0.7039147939282415	0.03743420021755696	0.4187476557799119	0.4187476557799119	0.17414322565657747	0.611838268629004	0.611838268629004	0.1922438696437966	0.6084317657052694	0.6084317657052694	0.012823887644509013	0.5613312248540767	0.6101350171671367	0.7039147939282415	0.6026162171416974	12.14850911312177					False
FTLP1	0.5008643159018977	0.5008643159018977	0.22072011554052626	0.0	0.0		-0.1026183601229716	0.1026183601229716	0.8510876542055011	-0.13012681892602163	0.13012681892602163	0.49999999999999956	0.25043215795094886	0.11637258952449661	0.5008643159018977	0.2287540797611763	0.32092099103402427					False
FTLP10	0.0	0.0		0.0	0.0		0.0	0.0		0.0	0.0		0.0	0.0	0.0	0.0	0.0					False
FTLP12	-0.10917338574625057	0.10917338574625057	0.832606082643346	-0.15653894345351566	0.15653894345351566	0.6710640289289036	0.16855624932950158	0.16855624932950158	0.6642651544906225	0.3790571570596192	0.3790571570596192	0.30940401909154785	0.13285616459988311	0.27380670319456035	0.3790571570596192	0.22843510863470712	0.4170632174401071					False
FTLP13	0.37557834912212007	0.37557834912212007	0.49999999999999956	0.15869807075848913	0.15869807075848913	0.49999999999999956	0.0	0.0		0.0	0.0		0.26713820994030457	0.0	0.37557834912212007	0.1681418541347191	0.06678455248507614					False
FTLP14	-0.24759842127249954	0.24759842127249954	0.07135859591464419	0.38362669139904515	0.38362669139904515	0.060237652025582164	0.8622526972843714	0.8622526972843714	0.29665656998761525	0.8280517027844629	0.8280517027844629	0.1005073051694462	0.31561255633577234	0.8451522000344172	0.8622526972843714	0.6206495666278486	4.795103936510028					False
FTLP15	0.0	0.0		0.0	0.0		0.0	0.0		0.0	0.0		0.0	0.0	0.0	0.0	0.0					False
FTLP16	-0.0687527016788757	0.0687527016788757	0.912365753832699	-0.14940741263360433	0.14940741263360433	0.49999999999999956	-0.15609673326958437	0.15609673326958437	0.49999999999999956	0.26398921210558185	0.26398921210558185	0.49999999999999956	0.10908005715624002	0.2100429726875831	0.26398921210558185	0.1744797573767216	0.26442360115302566					False
FTLP17	0.3864674255931676	0.3864674255931676	0.6075229975412781	-0.13145779080674705	0.13145779080674705	0.49999999999999956	-0.24694844776939331	0.24694844776939331	0.49999999999999956	0.28635442311514114	0.28635442311514114	0.0036771452397588475	0.2589626081999573	0.2666514354422672	0.3864674255931676	0.2804727937885487	0.1718674258588687					False
FTLP18	0.0	0.0		0.0	0.0		0.0	0.0		0.0	0.0		0.0	0.0	0.0	0.0	0.0					False
FTLP19	0.0	0.0		0.0	0.0		0.0	0.0		0.0	0.0		0.0	0.0	0.0	0.0	0.0					False
FTLP2	0.668666691300069	0.668666691300069	0.4067810206676497	-0.31332136563039437	0.31332136563039437	0.3790385218422054	-0.07903695192070814	0.07903695192070814	0.8017030158942542	0.29996953709377827	0.29996953709377827	0.5862323373373193	0.49099402846523166	0.1895032445072432	0.668666691300069	0.38716550145964196	0.8279893578255951					False
FTLP20	0.0	0.0		0.0	0.0		0.0	0.0		0.0	0.0		0.0	0.0	0.0	0.0	0.0					False
FTLP3	0.24292564930027893	0.24292564930027893	0.6622018753283787	-0.3501739962842627	0.3501739962842627	0.2050810807170355	0.8899683428021397	0.8899683428021397	0.16015947947157522	0.6290443211909427	0.6290443211909427	0.06321977282100759	0.2965498227922708	0.7595063319965412	0.8899683428021397	0.5797338295955107	1.77277235385124					False
FTLP4	0.0	0.0		0.0	0.0		0.0	0.0		0.0	0.0		0.0	0.0	0.0	0.0	0.0					False
FTLP5	-0.040345711838023934	0.040345711838023934	0.7200627404805255	-0.14940741263360433	0.14940741263360433	0.49999999999999956	-0.13399066018968947	0.13399066018968947	0.49999999999999956	0.37165158552115846	0.37165158552115846	0.31656171053876253	0.09487656223581413	0.25282112285542396	0.37165158552115846	0.2021063772564104	0.3754474980497311					False
FTLP6	0.0	0.0		0.0	0.0		0.0	0.0		0.0	0.0		0.0	0.0	0.0	0.0	0.0					False
FTLP8	0.0	0.0		0.0	0.0		0.0	0.0		0.0	0.0		0.0	0.0	0.0	0.0	0.0					False
FTMT	0.0	0.0		0.0	0.0		0.1754684186409869	0.1754684186409869	0.49999999999999956	0.1440042189485161	0.1440042189485161	0.49999999999999956	0.0	0.15973631879475148	0.1754684186409869	0.09352533928932018	0.03993407969868787					False
FTO	0.22302926968520076	0.22302926968520076	0.018316214454546266	0.15689912945996554	0.15689912945996554	0.390187545885228	-0.23524932537575882	0.23524932537575882	0.17752907939848575	-0.01922613787485794	0.01922613787485794	0.5603215112515736	0.18996419957258315	0.12723773162530838	0.23524932537575882	0.16955073128134762	7.833257400038114					False
FTOP1	0.1479872144122747	0.1479872144122747	0.49999999999999956	0.0	0.0		0.0	0.0		0.0	0.0		0.07399360720613735	0.0	0.1479872144122747	0.05285257657581239	0.018498401801534337					False
FTSJ1	0.05770314841526947	0.05770314841526947	0.5762801023074091	-0.2465447191863337	0.2465447191863337	0.10448734802510279	-0.1424214537264934	0.1424214537264934	0.48619911380711434	-0.3344400340769109	0.3344400340769109	0.07123876278757736	0.15212393380080158	0.23843074390170216	0.3344400340769109	0.2151577238834889	8.004221301459335					False
FTSJ3	-0.06933596573162504	0.06933596573162504	0.29366779537092436	-0.05005158792591935	0.05005158792591935	0.596576257381853	-0.1799307483454058	0.1799307483454058	0.24259730939949056	0.00272405053839897	0.00272405053839897	0.9739012971362131	0.059693776828772194	0.09132739944190238	0.1799307483454058	0.09042775387963278	9.927259379585502					False
FTX	-0.06219112220600742	0.06219112220600742	0.6990954269984672	0.05957499510689246	0.05957499510689246	0.6580060375363683	0.48995169396625027	0.48995169396625027	0.322494249179519	0.04032752864693556	0.04032752864693556	0.5719462846120114	0.06088305865644994	0.2651396113065929	0.48995169396625027	0.2097171005507684	6.896612149728828					False
FUBP1	-0.07147794105985383	0.07147794105985383	0.7777838872587552	0.07265622108865699	0.07265622108865699	0.3596435104247109	0.25724436919121985	0.25724436919121985	0.06642416904889765	0.13933906384340666	0.13933906384340666	0.034117569829213316	0.07206708107425541	0.19829171651731325	0.25724436919121985	0.15261725170941798	10.033693691085448					False
FUBP3	-0.12826385763875514	0.12826385763875514	0.22542649031850392	0.05461501348083608	0.05461501348083608	0.7051982429118583	-0.05220688343212565	0.05220688343212565	0.7369925197380296	0.11107571212410683	0.11107571212410683	0.4772313955133456	0.09143943555979561	0.08164129777811624	0.12826385763875514	0.09250086537892724	9.952543514909904					False
FUCA1	0.28802059031070293	0.28802059031070293	0.20612114169080129	-0.565651005167215	0.565651005167215	0.17324994653964976	0.3349658464211931	0.3349658464211931	0.4175852363307885	-0.7299696282523023	0.7299696282523023	0.21480782771470913	0.42683579773895897	0.5324677373367477	0.7299696282523023	0.5154114619256317	8.382812986131054					False
FUCA1P1	0.0	0.0		0.0	0.0		0.0	0.0		0.0	0.0		0.0	0.0	0.0	0.0	0.0					False
FUCA2	1.184730204968874	1.184730204968874	0.004579012698010973	0.7138968860142425	0.7138968860142425	0.06511105783033724	0.7422505530434345	0.7422505530434345	0.11297522959843524	0.9219252264886553	0.9219252264886553	0.02624602742333702	0.9493135454915582	0.8320878897660449	1.184730204968874	0.9327049301059548	7.333783638589239					False
FUNDC1	0.276707785343147	0.276707785343147	0.02463226834871771	-0.2070806095135822	0.2070806095135822	0.28923277100766176	0.06362628275288351	0.06362628275288351	0.68898590133353	-0.1777469313201827	0.1777469313201827	0.1310720541276244	0.2418941974283646	0.12068660703653311	0.276707785343147	0.1949214569625486	6.547866683639627					False
FUNDC2	0.45121673652837746	0.45121673652837746	0.009398719966891237	0.10251449376421906	0.10251449376421906	0.18649569135818794	0.10082605152552038	0.10082605152552038	0.08977389050165306	-0.009745450703853464	0.009745450703853464	0.8638115340936326	0.27686561514629826	0.05528575111468692	0.45121673652837746	0.20681011933019042	7.947930081795452					False
FUNDC2P1	-0.03659848109698238	0.03659848109698238	0.9309572104992333	0.05808000528701829	0.05808000528701829	0.9285007935162548	-0.3286068127475197	0.3286068127475197	0.5926444213246729	0.07055091878857678	0.07055091878857678	0.8225270134480546	0.047339243192000335	0.19957886576804823	0.3286068127475197	0.1527658770896665	0.9198777272001216					False
FUNDC2P2	-0.34325870605296704	0.34325870605296704	0.26624568815162425	0.0	0.0		0.0	0.0		-0.13753239046448235	0.13753239046448235	0.49999999999999956	0.17162935302648352	0.06876619523224117	0.34325870605296704	0.15206362154702016	0.09709569066774984					False
FUNDC2P3	0.0	0.0		0.0	0.0		0.0	0.0		0.0	0.0		0.0	0.0	0.0	0.0	0.0					False
FUNDC2P4	0.2964133255300623	0.2964133255300623	0.0009426368266664343	0.0	0.0		0.0	0.0		0.0	0.0		0.14820666276503114	0.0	0.2964133255300623	0.10586190197502224	0.037051665691257785					False
FUOM	0.25715372474391085	0.25715372474391085	0.07467105194510194	0.15417204406563023	0.15417204406563023	0.605141306613439	0.5099618247058224	0.5099618247058224	0.23027839471958242	0.5105699260022405	0.5105699260022405	0.1474483291116963	0.20566288440477054	0.5102658753540315	0.5105699260022405	0.37976517218266376	5.914162831640936					False
FURIN	-0.6226998867570366	0.6226998867570366	0.04345288978936945	0.6630352319251607	0.6630352319251607	0.068414405637113	0.44310801544489564	0.44310801544489564	0.11423378090350361	0.8081962499290167	0.8081962499290167	0.00864868936053611	0.6428675593410986	0.6256521326869562	0.8081962499290167	0.6591079037161688	9.257507725370914					False
FUS	-0.030972651888749425	0.030972651888749425	0.5989676332940448	-0.05293293947729971	0.05293293947729971	0.5827774361254509	0.14088645015602452	0.14088645015602452	0.4117298327137371	-0.029049894484534988	0.029049894484534988	0.7860925746135949	0.04195279568302457	0.08496817232027976	0.14088645015602452	0.07452133630941964	12.372026436744619					False
FUT1	0.5180328179638778	0.5180328179638778	0.21868135964863167	-0.4958432206008805	0.4958432206008805	0.15743790821412001	0.030957983950171908	0.030957983950171908	0.9338333802754553	-0.4590774912572213	0.4590774912572213	0.003890851286843551	0.5069380192823791	0.2450177376036966	0.5180328179638778	0.3962714412317293	5.7791452294764625					False
FUT2	-1.178311749173103	1.178311749173103	0.20490451127416578	-0.801065034381705	0.801065034381705	0.2860234483949756	-0.38461009819343683	0.38461009819343683	0.5505485507819812	-0.578300870624946	0.578300870624946	0.008157789268124441	0.989688391777404	0.4814554844091914	1.178311749173103	0.79882048253327	2.4838336812203883					False
FUT3	-2.2334956557881687	2.2334956557881687	0.05137281520770085	0.31362384948097644	0.31362384948097644	0.38721608527602047	-0.900938712476226	0.900938712476226	0.42085886181602195	-0.08689345296755269	0.08689345296755269	0.904559906231348	1.2735597526345726	0.49391608272188936	2.2334956557881687	1.0765604516939364	1.8991543622445735					False
FUT4	-0.9825917207091344	0.9825917207091344	0.0303459754477107	0.5025234274913775	0.5025234274913775	0.13824547406382945	-0.34451946189779736	0.34451946189779736	0.35756208616194873	0.61653554820046	0.61653554820046	0.16387658924448098	0.7425575741002559	0.48052750504912867	0.9825917207091344	0.664549565451041	7.137370887229867					False
FUT5	0.0	0.0		-0.14940741263360433	0.14940741263360433	0.49999999999999956	0.0	0.0		0.0	0.0		0.07470370631680216	0.0	0.14940741263360433	0.053359790226287264	0.01867592657920054					False
FUT6	-0.8517866579520622	0.8517866579520622	0.21944306959620782	0.0	0.0		-0.5162539211603423	0.5162539211603423	0.16686436882349678	-0.13012681892602163	0.13012681892602163	0.49999999999999956	0.4258933289760311	0.32319037004318196	0.8517866579520622	0.4427196792871002	0.39484763854765303					False
FUT7	0.1479872144122747	0.1479872144122747	0.49999999999999956	0.0	0.0		0.0	0.0		-0.13012681892602163	0.13012681892602163	0.49999999999999956	0.07399360720613735	0.06506340946301081	0.1479872144122747	0.08073689491710274	0.03476425416728704					False
FUT8	0.0548083503554464	0.0548083503554464	0.7727613086411008	1.2187884613719007	1.2187884613719007	0.08027614218861857	0.07064740497601552	0.07064740497601552	0.8340796214524124	1.128587474358568	1.128587474358568	0.05907756563799378	0.6367984058636735	0.5996174396672918	1.2187884613719007	0.7040051425663995	8.600986572612749					False
FUT8-AS1	0.46173738635523165	0.46173738635523165	0.034531734867199446	0.8236648210589772	0.8236648210589772	0.08917326948852722	0.3073422939559327	0.3073422939559327	0.7343507832751921	1.2914472242874337	1.2914472242874337	0.0719289611047561	0.6427011037071044	0.7993947591216832	1.2914472242874337	0.8025335446819709	4.838160723694402					False
FUT9	-0.16185565979325026	0.16185565979325026	0.49999999999999956	0.647748147061479	0.647748147061479	0.06886835730832855	0.2514020466201322	0.2514020466201322	0.6315957416098049	1.2808358164741134	1.2808358164741134	0.0988225040381987	0.4048019034273646	0.7661189315471229	1.2808358164741134	0.6847997601996537	0.4687417816910863					False
FUZ	0.14310975149978056	0.14310975149978056	0.5567483864215985	-0.4567744242488905	0.4567744242488905	0.3087195864147443	0.15686800248333554	0.15686800248333554	0.7105323179256611	-0.6797329295844641	0.6797329295844641	0.015610399730877546	0.2999420878743355	0.4183004660338998	0.6797329295844641	0.4049229416155957	6.6377680396487015					False
FXN	-0.47813045895944484	0.47813045895944484	0.15379314510264527	-0.411979782296358	0.411979782296358	0.07111818916934574	0.0011136307411474533	0.0011136307411474533	0.669857374645253	-0.7228227941694643	0.7228227941694643	0.03441148542955895	0.4450551206279014	0.36196821245530586	0.7228227941694643	0.4491275419170123	6.422479848769948					False
FXNP1	0.0	0.0		0.0	0.0		0.0	0.0		0.0	0.0		0.0	0.0	0.0	0.0	0.0					False
FXNP2	0.0	0.0		0.00902203446001501	0.00902203446001501	0.9668761755638094	0.17186049137344525	0.17186049137344525	0.4668598922721621	0.004817813702142709	0.004817813702142709	0.9827937215061676	0.004511017230007505	0.08833915253779398	0.17186049137344525	0.06434442866812139	0.12948427107715382					False
FXR1	-0.293050892198643	0.293050892198643	0.14718948775509372	-0.22737683923414664	0.22737683923414664	0.17732764975509682	-0.2253923009747254	0.2253923009747254	0.262022087569906	-0.22441026148820598	0.22441026148820598	0.03409976200333674	0.2602138657163948	0.2249012812314657	0.293050892198643	0.2497709047203178	11.025340758567232					False
FXR2	0.36096634423378227	0.36096634423378227	0.07225299743333183	0.5738233296932282	0.5738233296932282	0.08694608583862229	0.3937178043658385	0.3937178043658385	0.4296203071490272	0.9073983720260728	0.9073983720260728	0.04369904859606061	0.46739483696350526	0.6505580881959556	0.9073983720260728	0.608751021072065	8.604930255397758					False
FXYD1	0.1484261111177876	0.1484261111177876	0.49999999999999956	0.0	0.0		0.0	0.0		0.0	0.0		0.0742130555588938	0.0	0.1484261111177876	0.05300932539920987	0.01855326388972345					False
FXYD2	-0.28472763012504254	0.28472763012504254	0.20233648697115025	-0.12466211408310751	0.12466211408310751	0.8179101838021535	-0.05643810685998196	0.05643810685998196	0.9474176039058781	-0.2407712743179611	0.2407712743179611	0.33115365634291805	0.20469487210407503	0.14860469058897152	0.28472763012504254	0.1920894740291689	0.8931151384007096					False
FXYD3	0.0	0.0		0.00902203446001501	0.00902203446001501	0.9668761755638094	0.15248880600204273	0.15248880600204273	0.49999999999999956	0.5071895786606627	0.5071895786606627	0.2596834137655119	0.004511017230007505	0.3298391923313527	0.5071895786606627	0.2157486010492491	0.11645200009202682					False
FXYD4	-0.6327721743160781	0.6327721743160781	0.06093105129166465	-0.9075480866517105	0.9075480866517105	0.15876033299271855	0.8293072435683535	0.8293072435683535	0.15276698548817502	-0.802636195267771	0.802636195267771	0.21630423413814887	0.7701601304838943	0.8159717194180622	0.9075480866517105	0.8094205194796543	3.4270615240828124					False
FXYD5	-1.9205879551343399	1.9205879551343399	0.04167021715905258	-0.5730504481698695	0.5730504481698695	0.08656188494006783	-0.4427859617516958	0.4427859617516958	0.08379605381513527	-0.8910399066399588	0.8910399066399588	0.025249680851991647	1.2468192016521047	0.6669129341958273	1.9205879551343399	1.0945406232397337	8.343574531492035					False
FXYD6	-0.9074404989911526	0.9074404989911526	0.13017781252206695	-0.09015833214938329	0.09015833214938329	0.7546180046438895	0.5689850736593174	0.5689850736593174	0.42518576784380063	0.0710247460345661	0.0710247460345661	0.3538347033949807	0.49879941557026797	0.32000490984694174	0.9074404989911526	0.48055049646325454	6.625820853072092					False
FXYD6-AS1	-0.04877761500449701	0.04877761500449701	0.26395761618069336	-0.10354847821182855	0.10354847821182855	0.7155122910235217	-0.2658525722194108	0.2658525722194108	0.34031813094385177	-0.49342600306879936	0.49342600306879936	0.15330960886332257	0.07616304660816278	0.37963928764410504	0.49342600306879936	0.26583328654651467	0.5803266564812362					False
FXYD6-FXYD2	0.0	0.0		0.0	0.0		0.0	0.0		0.0	0.0		0.0	0.0	0.0	0.0	0.0					False
FXYD6P1	0.0	0.0		0.0	0.0		0.0	0.0		0.0	0.0		0.0	0.0	0.0	0.0	0.0					False
FXYD6P2	0.0	0.0		0.0	0.0		0.0	0.0		0.0	0.0		0.0	0.0	0.0	0.0	0.0					False
FXYD6P3	0.0	0.0		0.0	0.0		0.0	0.0		0.0	0.0		0.0	0.0	0.0	0.0	0.0					False
FXYD7	-1.846785350329802	1.846785350329802	0.13067893467436814	-1.2745105962996401	1.2745105962996401	0.03320085675604015	-1.988819759001193	1.988819759001193	0.14473911169056344	-1.113170410994523	1.113170410994523	0.018083650038738255	1.5606479733147212	1.550995084997858	1.988819759001193	1.617678419134133	1.4811686374117217					False
FYB1	-0.18333528074130903	0.18333528074130903	0.49999999999999956	1.7200529923030097	1.7200529923030097	0.30060004191562995	-0.0662893351802264	0.0662893351802264	0.8952982979149641	0.9264554955319708	0.9264554955319708	0.37859683505644526	0.9516941365221594	0.4963724153560986	1.7200529923030097	0.8663218068482549	0.8559350759981434					False
FYB2	0.3864674255931676	0.3864674255931676	0.6075229975412781	0.517745559475342	0.517745559475342	0.23505215612074296	0.2514020466201322	0.2514020466201322	0.6315957416098049	0.022068604500896927	0.022068604500896927	0.9085015590455063	0.4521064925342548	0.13673532556051457	0.517745559475342	0.3263244305370928	0.3169524041405738					False
FYCO1	0.7054535262004045	0.7054535262004045	0.0549029625862228	0.31655682538159713	0.31655682538159713	0.06835785269978686	0.5288121737543312	0.5288121737543312	0.21609617358703156	0.269594045510825	0.269594045510825	0.029941490626129493	0.5110051757910008	0.3992031096325781	0.7054535262004045	0.4908683403530202	6.678156322367677					False
FYN	0.36612037640277517	0.36612037640277517	0.29701029531152234	-0.5651545580291426	0.5651545580291426	0.13273752913698453	0.09540323226218028	0.09540323226218028	0.8595567849297626	-0.7025298045778765	0.7025298045778765	0.08721641051256158	0.4656374672159589	0.3989665184200284	0.7025298045778765	0.4709059659265483	7.902005716941931					False
FYTTD1	0.38622536426794163	0.38622536426794163	0.12400342976789885	0.3023813157512656	0.3023813157512656	0.006349157868013381	0.1468691271604854	0.1468691271604854	0.535160403159785	0.3265073510405969	0.3265073510405969	0.08839340686667593	0.3443033400096036	0.23668823910054115	0.38622536426794163	0.3041714430854823	8.319663517317856					False
FYTTD1P1	0.0	0.0		0.0	0.0		0.0	0.0		0.0	0.0		0.0	0.0	0.0	0.0	0.0					False
FZD1	0.29225100518736813	0.29225100518736813	0.31737053292455647	0.048132634790745144	0.048132634790745144	0.8383856797978468	-0.524227686398492	0.524227686398492	0.12486294909690415	0.1206100218559687	0.1206100218559687	0.40828195452443206	0.17019181998905664	0.32241885412723037	0.524227686398492	0.28600852982105046	5.273882962220131					False
FZD10	0.5437933739107743	0.5437933739107743	0.25037315004710425	0.20818401266449982	0.20818401266449982	0.0350598737948902	0.06563398405000864	0.06563398405000864	0.8728307878045424	0.0921822203457916	0.0921822203457916	0.5712828615022	0.37598869328763707	0.07890810219790012	0.5437933739107743	0.2726405371953408	6.029315472895159					False
FZD10-AS1	-0.8653992795602332	0.8653992795602332	0.40019467544653775	0.32380807026770464	0.32380807026770464	0.23833828977142626	-0.11773008602460533	0.11773008602460533	0.919618363354428	0.14455367745056558	0.14455367745056558	0.38736552211757713	0.5946036749139689	0.13114188173758545	0.8653992795602332	0.434662278502128	2.707113168596495					False
FZD2	0.5790837098206287	0.5790837098206287	0.10761024920374217	-0.02257526466552129	0.02257526466552129	0.9700609889628485	0.5593328642632764	0.5593328642632764	0.49653711654654586	-0.3684484511591468	0.3684484511591468	0.31378098535060955	0.300829487243075	0.46389065771121163	0.5790837098206287	0.41046344924049843	3.890487176944582					False
FZD3	0.6359838677132483	0.6359838677132483	0.001509576771273129	0.556598578934679	0.556598578934679	0.018388043062460776	0.2573099714594047	0.2573099714594047	0.07093343125931259	0.5975224708631544	0.5975224708631544	0.04725505660804118	0.5962912233239637	0.42741622116127953	0.6359838677132483	0.5295866001669969	7.85157472476652					False
FZD4	0.33154684600995843	0.33154684600995843	0.29061795059143947	0.34235019643868725	0.34235019643868725	0.14953148863143992	0.2023898336903427	0.2023898336903427	0.32540592484699044	0.04487622767274946	0.04487622767274946	0.8505895172326654	0.33694852122432284	0.12363303068154607	0.34235019643868725	0.24629926459375628	6.767812796354433					False
FZD4-DT	-0.4372330344324471	0.4372330344324471	0.14095671465832796	-0.23365236160109148	0.23365236160109148	0.5532024140723484	0.24751403435396768	0.24751403435396768	0.7602007186071534	-0.20672588429079464	0.20672588429079464	0.5228012992073875	0.3354426980167693	0.22711995932238116	0.4372330344324471	0.30356014377855695	1.1193739022005613					False
FZD5	-0.16776604540277162	0.16776604540277162	0.5864532809606049	-0.13500771094228092	0.13500771094228092	0.21524024393207386	-0.3247060418184393	0.3247060418184393	0.34886954824998206	-0.5938282735564471	0.5938282735564471	0.16639918413510119	0.15138687817252627	0.4592671576874432	0.5938282735564471	0.34654148301947935	10.526561148642102					False
FZD6	0.5559013679407698	0.5559013679407698	0.06016927856822884	0.7629879626874345	0.7629879626874345	0.004093997040168651	0.22243885124226281	0.22243885124226281	0.619247843458385	0.5172223897953874	0.5172223897953874	0.11405651770141353	0.6594446653141022	0.3698306205188251	0.7629879626874345	0.5501162600266023	7.08858248972483					False
FZD7	1.2013523096831222	1.2013523096831222	0.026799610728768634	-0.6580669791920446	0.6580669791920446	0.1870050423444824	1.2029120423130983	1.2029120423130983	0.08087472937134477	-0.9559377239116849	0.9559377239116849	0.10395831299677016	0.9297096444375834	1.0794248831123916	1.2029120423130983	1.0329022321375747	4.630017224924179					False
FZD8	-0.4788728870922352	0.4788728870922352	0.008487549760716298	-0.9783884570227626	0.9783884570227626	0.13914038036560727	0.023280831409085323	0.023280831409085323	0.9625972252098224	-1.5654771545901562	1.5654771545901562	0.12906619156796414	0.7286306720574989	0.7943789929996208	1.5654771545901562	0.8763580213945021	6.385587720152548					False
FZD9	0.303073574276401	0.303073574276401	0.49588282505193837	-0.6838627794072689	0.6838627794072689	0.10427344719851372	-0.3315607653365076	0.3315607653365076	0.4981934882094131	-0.8322074795576073	0.8322074795576073	0.1854906764078867	0.49346817684183497	0.5818841224470575	0.8322074795576073	0.579752053917755	3.4399819632762076					False
FZR1	0.3942183635060097	0.3942183635060097	0.10004235118856197	0.1526717681264067	0.1526717681264067	0.20068146314823043	-0.12802484693868266	0.12802484693868266	0.5122939977751713	0.21996980534508026	0.21996980534508026	0.15926606323292627	0.2734450658162082	0.17399732614188146	0.3942183635060097	0.24807793419718266	8.668783059975578					False
G0S2	0.9062130274103907	0.9062130274103907	0.06612565926966908	-1.4337734430711264	1.4337734430711264	0.12070593587240516	0.18711915598676343	0.18711915598676343	0.7848608571893585	-0.6845781492228481	0.6845781492228481	0.26949029731497265	1.1699932352407585	0.43584865260480576	1.4337734430711264	0.8930427295154028	0.7963599449632873					False
G2E3	-0.06795415479664513	0.06795415479664513	0.29014112758246824	-0.10069526522140215	0.10069526522140215	0.13574644868911578	-0.321585058960455	0.321585058960455	0.2900712904429856	-0.09548747886965181	0.09548747886965181	0.14294518641981863	0.08432471000902364	0.2085362689150534	0.321585058960455	0.17145257081895515	8.644620665699557					False
G2E3-AS1	-0.06735976508306885	0.06735976508306885	0.848719834907919	-0.2382767989253578	0.2382767989253578	0.327161991876626	0.5314573107536464	0.5314573107536464	0.44342415551461534	-0.12459858366387522	0.12459858366387522	0.6498184769567599	0.15281828200421332	0.32802794720876083	0.5314573107536464	0.2819994283417956	2.363771407397719					False
G2E3P1	-0.16185565979325026	0.16185565979325026	0.49999999999999956	-0.10539592850049856	0.10539592850049856	0.5920477814520445	-0.258715093392556	0.258715093392556	0.5181836633878509	-0.4933229143871065	0.4933229143871065	0.0163420595138669	0.13362579414687442	0.3760190038898312	0.4933229143871065	0.2888939012138891	0.28419497967624663					False
G3BP1	0.033988559915291816	0.033988559915291816	0.7828410811486326	-0.18121077383989892	0.18121077383989892	0.06472663100444358	-0.07291504298108364	0.07291504298108364	0.6530037776401451	-0.2943307789719096	0.2943307789719096	0.07354761414714625	0.10759966687759537	0.18362291097649663	0.2943307789719096	0.1668569303620265	11.432177617271119					False
G3BP1P1	0.0024466662577565246	0.0024466662577565246	0.9947015768344857	0.47986947502531857	0.47986947502531857	0.6259853274557319	0.0947223358382947	0.0947223358382947	0.8193824075889868	-0.4020496549474897	0.4020496549474897	0.024875595215863276	0.24115807064153755	0.2483859953928922	0.47986947502531857	0.2783573818755154	0.5326963520921042					False
G3BP2	-0.42674451150942616	0.42674451150942616	0.02808877091601911	-0.5108265548462256	0.5108265548462256	0.09072544494349212	-0.19693507284381084	0.19693507284381084	0.40360474010927244	-0.8481278210609595	0.8481278210609595	0.07943736844531508	0.4687855331778259	0.5225314469523852	0.8481278210609595	0.5460112516359418	10.618148371011824					False
G6PC1	-0.4450723605871294	0.4450723605871294	0.46003647851952745	-0.13145779080674705	0.13145779080674705	0.49999999999999956	-0.24594182619085886	0.24594182619085886	0.3806820866918448	-0.5882541133428223	0.5882541133428223	0.49999999999999956	0.2882650756969382	0.41709796976684055	0.5882541133428223	0.3863347499620227	0.3614523704646399					False
G6PC2	0.0	0.0		0.0	0.0		0.0	0.0		0.0	0.0		0.0	0.0	0.0	0.0	0.0					False
G6PC3	-0.8860971820860364	0.8860971820860364	0.049761773700681085	-0.6907624154063079	0.6907624154063079	0.1899726954734018	-0.18933789415724434	0.18933789415724434	0.20161786099270174	-0.86788191642996	0.86788191642996	0.08159264422044928	0.7884297987461721	0.5286099052936022	0.8860971820860364	0.6910308991721942	8.745044173410086					False
G6PD	0.3407631104195463	0.3407631104195463	0.0984362974420947	0.13018912141892258	0.13018912141892258	0.2664294628253705	-0.21284377215401484	0.21284377215401484	0.0765975540839831	0.3175058114963889	0.3175058114963889	0.08328685237685546	0.23547611591923445	0.26517479182520187	0.3407631104195463	0.26324511909326503	9.182272762578517					False
GAA	1.1063997793411318	1.1063997793411318	0.007475522334601637	0.32151389361498417	0.32151389361498417	0.15678703398627034	0.6461500784179837	0.6461500784179837	0.23861473010838147	0.484393424188287	0.484393424188287	0.12587551996800886	0.713956836478058	0.5652717513031353	1.1063997793411318	0.7062979346692445	8.950161603672088					False
GAB1	-0.9609899977999987	0.9609899977999987	0.07140565939800654	-0.4761007757659703	0.4761007757659703	0.2343361036380115	-0.24090041621273173	0.24090041621273173	0.30743941049689744	-0.7353754732974309	0.7353754732974309	0.06554364900292471	0.7185453867829845	0.4881379447550813	0.9609899977999987	0.6544342846305994	7.770517644600268					False
GAB2	0.17253193575241887	0.17253193575241887	0.3737279784205392	0.9851883177892571	0.9851883177892571	0.24605689304558903	0.26157576534418325	0.26157576534418325	0.2070748875351788	1.1716236804696987	1.1716236804696987	0.03371142847130351	0.578860126770838	0.716599722906941	1.1716236804696987	0.7225718899290051	8.779247270812327					False
GAB3	-0.03225845758022672	0.03225845758022672	0.9650957081155317	-0.13052033523603557	0.13052033523603557	0.7716051131527267	-1.0334435770232133	1.0334435770232133	0.0834753202469753	-0.9761790128545054	0.9761790128545054	0.2506914561605455	0.08138939640813114	1.0048112949388592	1.0334435770232133	0.613149378723455	1.7656388172520807					False
GAB4	-0.3288758288958272	0.3288758288958272	0.2277601866808191	0.2991778960252512	0.2991778960252512	0.038718740731455085	-0.011787376593785925	0.011787376593785925	0.9730716691359573	0.0	0.0		0.31402686246053924	0.005893688296892963	0.3288758288958272	0.18409106873830341	0.18666166968517692					False
GABARAP	0.6241278413418314	0.6241278413418314	0.2587142954332427	0.036555381314594015	0.036555381314594015	0.9037508976365849	0.06166556054853345	0.06166556054853345	0.875224221039043	0.36888892955046204	0.36888892955046204	0.6460277844769424	0.3303416113282127	0.21527724504949775	0.6241278413418314	0.3229977729249947	4.085480777665471					False
GABARAPL1	-0.629204928738492	0.629204928738492	0.01906117161358005	-0.14962996661479977	0.14962996661479977	0.2778298227256331	0.6041513350775993	0.6041513350775993	0.13119104683347962	0.08503972513946678	0.08503972513946678	0.3564731405261944	0.3894174476766459	0.34459553010853305	0.629204928738492	0.4044634088705755	10.526526188293051					False
GABARAPL1-AS1	-0.18333528074130903	0.18333528074130903	0.49999999999999956	-0.24261156125731304	0.24261156125731304	0.49999999999999956	0.0	0.0		0.0	0.0		0.21297342099931105	0.0	0.24261156125731304	0.12593311775074945	0.05324335524982776					False
GABARAPL2	0.21042683399798623	0.21042683399798623	0.06978905013778688	-0.020466366787414536	0.020466366787414536	0.8436328151574503	0.0940035551194347	0.0940035551194347	0.6546212943809743	0.012109560123451324	0.012109560123451324	0.7774116650844889	0.11544660039270038	0.05305655762144301	0.21042683399798623	0.1022766154343452	7.694359926351106					False
GABARAPL3	0.4682368312567863	0.4682368312567863	0.49999999999999956	-0.14940741263360433	0.14940741263360433	0.49999999999999956	0.0	0.0		-0.13753239046448235	0.13753239046448235	0.49999999999999956	0.3088221219451953	0.06876619523224117	0.4682368312567863	0.22871454039844222	0.09439707929435912					False
GABBR1	-0.22848312139680615	0.22848312139680615	0.2844699456950631	-0.29072927302003215	0.29072927302003215	0.38138437745701553	-0.24778782207304761	0.24778782207304761	0.7306620355541333	-0.3915001704866983	0.3915001704866983	0.36389562160168354	0.25960619720841915	0.31964399627987294	0.3915001704866983	0.3041786787073678	5.5784342334351855					False
GABBR2	0.4171305032585044	0.4171305032585044	0.30509155634712354	-1.2956406284482345	1.2956406284482345	0.03849706432432555	0.24375370004053432	0.24375370004053432	0.699949903494604	-1.4839439183132368	1.4839439183132368	0.13111009127581405	0.8563855658533694	0.8638488091768856	1.4839439183132368	0.9492352919148574	3.2474717842158984					False
GABPA	0.04258635440599434	0.04258635440599434	0.5108385761738035	-0.10396532346296627	0.10396532346296627	0.08887090833976795	-0.029565140730705153	0.029565140730705153	0.7249378285730628	-0.23534199347169693	0.23534199347169693	0.3277683129910052	0.07327583893448031	0.13245356710120104	0.23534199347169693	0.12179003022553443	7.962193654764273					False
GABPAP	0.3456952835986502	0.3456952835986502	0.18533022607803457	-0.45282985604907844	0.45282985604907844	0.25955997439027956	0.5613352146400934	0.5613352146400934	0.220326916362865	0.23670695289299415	0.23670695289299415	0.6349774288991238	0.3992625698238643	0.39902108376654377	0.5613352146400934	0.4223123107730454	0.9560889485293468					False
GABPB1	0.22106585641377574	0.22106585641377574	0.05397276709106208	0.3129697309767394	0.3129697309767394	0.17312625111536215	0.2686457108830851	0.2686457108830851	0.055934713918723115	0.3727082479719268	0.3727082479719268	0.027780583162181106	0.2670177936952576	0.32067697942750595	0.3727082479719268	0.30511322390574536	7.881025670297047					False
GABPB1-AS1	0.6772964741373233	0.6772964741373233	0.14587659257391913	-0.2098428200522804	0.2098428200522804	0.3511910972275164	0.26284184097533636	0.26284184097533636	0.49056599426659664	-0.19535133591131526	0.19535133591131526	0.3724924148791096	0.44356964709480184	0.2290965884433258	0.6772964741373233	0.3850421686788152	5.589212946888146					False
GABPB1-IT1	0.17918168119613664	0.17918168119613664	0.5824990816943738	-0.013383901353769545	0.013383901353769545	0.919677317305303	0.297491985347186	0.297491985347186	0.43993894418052704	-0.1433612081239115	0.1433612081239115	0.5411328418140836	0.0962827912749531	0.22042659673554876	0.297491985347186	0.17823144991124165	4.417082878614693					False
GABPB2	-0.0872705101766531	0.0872705101766531	0.3747118530194447	-0.12063151400204397	0.12063151400204397	0.4105448095087748	-0.16988889904637006	0.16988889904637006	0.6966868196319642	-0.15755661107378138	0.15755661107378138	0.01041883102849111	0.10395101208934854	0.16372275506007572	0.16988889904637006	0.1389871714992347	5.598676961690808					False
GABRA1	-0.16185565979325026	0.16185565979325026	0.49999999999999956	-0.7096369054185756	0.7096369054185756	0.2869635324950912	0.0	0.0		-0.13012681892602163	0.13012681892602163	0.49999999999999956	0.4357462826059129	0.06506340946301081	0.7096369054185756	0.3160094259464782	0.16487694070685321					False
GABRA2	-0.4970423055361175	0.4970423055361175	0.5801807265834954	-0.02251329533659452	0.02251329533659452	0.9720911372373111	-0.2275767623979908	0.2275767623979908	0.40048297357744356	0.06282040655764987	0.06282040655764987	0.8819812279792356	0.259777800436356	0.14519858447782033	0.4970423055361175	0.24456735146837807	0.7910922846481282					False
GABRA2-AS1	-0.18333528074130903	0.18333528074130903	0.49999999999999956	0.0	0.0		0.0	0.0		0.0	0.0		0.09166764037065452	0.0	0.18333528074130903	0.06547688597903893	0.02291691009266363					False
GABRA3	0.20627032672085477	0.20627032672085477	0.8013081450788531	-0.3969562665396622	0.3969562665396622	0.09931284685623903	0.3771287782554351	0.3771287782554351	0.420887148877219	-0.7571457456704302	0.7571457456704302	0.1597810575535279	0.3016132966302585	0.5671372619629327	0.7571457456704302	0.48048534592142916	2.054145487698685					False
GABRA3-AS1	0.0	0.0		0.0	0.0		0.0	0.0		0.0	0.0		0.0	0.0	0.0	0.0	0.0					False
GABRA4	0.0	0.0		0.0	0.0		0.0	0.0		-0.13753239046448235	0.13753239046448235	0.49999999999999956	0.0	0.06876619523224117	0.13753239046448235	0.049118710880172264	0.017191548808060293					False
GABRA5	0.2230192054099831	0.2230192054099831	0.6801663472732861	-0.5918229876391266	0.5918229876391266	0.01230687430361037	-0.6253025502278557	0.6253025502278557	0.1567875835862104	-0.3029396503192139	0.3029396503192139	0.2082812511398379	0.4074210965245548	0.4641211002735348	0.6253025502278557	0.46284702008887496	4.12195675594948					False
GABRA6	0.0	0.0		-0.13145779080674705	0.13145779080674705	0.49999999999999956	0.0	0.0		-0.13753239046448235	0.13753239046448235	0.49999999999999956	0.06572889540337352	0.06876619523224117	0.13753239046448235	0.07728823748161807	0.03362377265890368					False
GABRA6-AS1	0.0	0.0		0.0	0.0		0.0	0.0		0.0	0.0		0.0	0.0	0.0	0.0	0.0					False
GABRB1	0.0	0.0		-0.6034211425750693	0.6034211425750693	0.3154059998484971	0.0	0.0		0.4181513956587716	0.4181513956587716	0.3419548905781592	0.30171057128753465	0.2090756978293858	0.6034211425750693	0.3051114214179758	0.35159811847132166					False
GABRB2	-0.1404803266837742	0.1404803266837742	0.7099849739395105	-0.7070889234872375	0.7070889234872375	0.09644696283081547	-0.0662893351802264	0.0662893351802264	0.8952982979149641	-0.22613083318310423	0.22613083318310423	0.32978383115013654	0.42378462508550585	0.1462100841816653	0.7070889234872375	0.3452961501841073	3.135240113318609					False
GABRB3	-1.5403700273105443	1.5403700273105443	0.02285435356015028	-1.1224330855441007	1.1224330855441007	0.10586545795121698	0.03820610570794969	0.03820610570794969	0.9204537610222023	-1.7448980629224415	1.7448980629224415	0.06745072834533082	1.3314015564273225	0.8915520843151956	1.7448980629224415	1.2019655693071425	8.651981440320046					False
GABRD	-2.010710668591101	2.010710668591101	0.050801732851967055	-1.5270445060282234	1.5270445060282234	0.048782155078731106	-0.25592086856967367	0.25592086856967367	0.7363421089308373	-1.6419978618272224	1.6419978618272224	0.022917903158392178	1.7688775873096623	0.948959365198448	2.010710668591101	1.452031646587919	4.263445539893779					False
GABRE	-0.03364535182348205	0.03364535182348205	0.9657191254302131	0.10085235441876073	0.10085235441876073	0.8848726931942406	0.32093070605330554	0.32093070605330554	0.6481687241098129	0.5366987302816204	0.5366987302816204	0.04774490630081172	0.06724885312112139	0.42881471816746297	0.5366987302816204	0.2892699205924819	1.6354724054379972					False
GABRG1	-0.12328851019976406	0.12328851019976406	0.8532425565946625	-1.2262781859713912	1.2262781859713912	0.0629632362507421	0.8247167469934689	0.8247167469934689	0.540380582406673	-0.9509039900576768	0.9509039900576768	0.16607603014762087	0.6747833480855776	0.8878103685255728	1.2262781859713912	0.8448656194006918	1.2714717913992755					False
GABRG2	-0.4585225472305787	0.4585225472305787	0.6296462329170899	-0.13671016117636547	0.13671016117636547	0.09789318479781452	0.08430184536263718	0.08430184536263718	0.9288776461012952	-0.15826339991851768	0.15826339991851768	0.26755290827778516	0.2976163542034721	0.12128262264057743	0.4585225472305787	0.24503135396610393	2.9397752821802494					False
GABRG3	-0.2973865500224061	0.2973865500224061	0.5850370172447308	-0.001214553428042553	0.001214553428042553	0.9969685699903211	0.22203602883751308	0.22203602883751308	0.54194811858363	-0.27797012322061376	0.27797012322061376	0.6876537338616927	0.14930055172522433	0.2500030760290634	0.2973865500224061	0.21361391904075275	0.8412108173973807					False
GABRG3-AS1	0.0	0.0		0.0	0.0		0.0	0.0		0.0	0.0		0.0	0.0	0.0	0.0	0.0					False
GABRG3-AS2	0.0	0.0		0.0	0.0		0.0	0.0		0.0	0.0		0.0	0.0	0.0	0.0	0.0					False
GABRP	1.8485570890714969	1.8485570890714969	0.08510584713693235	2.497822951928101	2.497822951928101	0.1846876622721466	0.5200999714299068	0.5200999714299068	0.3083259631619466	1.515047846949419	1.515047846949419	0.2670670437183895	2.173190020499799	1.017573909189663	2.497822951928101	1.724302105856641	3.4204303586524585					False
GABRQ	-0.9181515129672686	0.9181515129672686	0.10403918735343148	-1.0522714533002784	1.0522714533002784	0.10366856697823074	-0.07728021221139336	0.07728021221139336	0.23817520937680806	-1.2213696285380164	1.2213696285380164	0.07962760635590649	0.9852114831337735	0.6493249203747049	1.2213696285380164	0.8749969770090644	7.199359154187528					False
GABRR1	1.716144913628768	1.716144913628768	0.07567038574949177	-0.3783047959726056	0.3783047959726056	0.18148932179793872	0.8124095659940367	0.8124095659940367	0.13847084449617578	-0.34603153563112077	0.34603153563112077	0.46837473372672744	1.0472248548006868	0.5792205508125787	1.716144913628768	0.9422115900669379	1.945594240860363					False
GABRR2	-0.16185565979325026	0.16185565979325026	0.49999999999999956	0.4167084792884474	0.4167084792884474	0.1489443656743169	0.15248880600204273	0.15248880600204273	0.49999999999999956	0.5071895786606627	0.5071895786606627	0.2596834137655119	0.28928206954084884	0.3298391923313527	0.5071895786606627	0.33779333775389536	0.15478031546805038					False
GABRR3	0.3588483382813753	0.3588483382813753	0.30068967279824055	0.0	0.0		0.2783000168654879	0.2783000168654879	0.49999999999999956	0.0	0.0		0.17942416914068765	0.13915000843274394	0.3588483382813753	0.1877958387145243	0.12547736457868514					False
GACAT1	0.0	0.0		0.0	0.0		0.0	0.0		0.0	0.0		0.0	0.0	0.0	0.0	0.0					False
GACAT2	0.1484261111177876	0.1484261111177876	0.49999999999999956	0.024689505397530065	0.024689505397530065	0.8729179880914024	0.0	0.0		-1.1445362323711974	1.1445362323711974	0.060303982156912427	0.08655780825765884	0.5722681161855987	1.1445362323711974	0.44585914367156715	0.2627112245835437					False
GACAT3	-0.013868445380975564	0.013868445380975564	0.9553704128188704	0.009290658124884804	0.009290658124884804	0.9698856807791527	0.01849814581235326	0.01849814581235326	0.9358183569013511	0.13105904511094535	0.13105904511094535	0.7107075408044731	0.011579551752930184	0.0747785954616493	0.13105904511094535	0.05573335525066912	0.1619675633440424					False
GAD1	0.7771349572830883	0.7771349572830883	0.4700701224962839	-0.8190312336444769	0.8190312336444769	0.13506105287215062	-0.008609621252027022	0.008609621252027022	0.9865355609794935	-1.4200755274278256	1.4200755274278256	0.14998683393101792	0.7980830954637826	0.7143425743399263	1.4200755274278256	0.8510503624055646	3.302242823004861					False
GAD1-AS1	0.1484261111177876	0.1484261111177876	0.49999999999999956	-0.44770900615932785	0.44770900615932785	0.5326934407927045	0.1754684186409869	0.1754684186409869	0.49999999999999956	-1.2574819729760924	1.2574819729760924	0.13735826655534783	0.2980675586385577	0.7164751958085397	1.2574819729760924	0.6144443194739121	0.866608979788926					False
GAD2	-2.3319341321815266	2.3319341321815266	0.038888991376077445	-0.3379544978694513	0.3379544978694513	0.17507388886269412	-0.5744841337013895	0.5744841337013895	0.6212077220836518	-1.5291629497791945	1.5291629497791945	0.1054362000879555	1.334944315025489	1.051823541740292	2.3319341321815266	1.3560339574969813	1.639536385867775					False
GAD3P	0.0	0.0		0.0	0.0		0.0	0.0		0.0	0.0		0.0	0.0	0.0	0.0	0.0					False
GADD45A	0.9542028115224133	0.9542028115224133	0.011033617990357288	1.0856270154476366	1.0856270154476366	0.09995852411208117	1.1134185666017142	1.1134185666017142	0.06181871803365598	1.1207390866284754	1.1207390866284754	0.02134656843337526	1.019914913485025	1.1170788266150948	1.1207390866284754	1.0759600438469765	7.783694014381777					False
GADD45B	0.36324158678765883	0.36324158678765883	0.03490526927100031	-0.6190218622380774	0.6190218622380774	0.012471253276247036	-0.15039159922414225	0.15039159922414225	0.12444900289753276	-0.5604010640481212	0.5604010640481212	0.3228427381434771	0.49113172451286813	0.3553963316361317	0.6190218622380774	0.451229432955011	6.188636283647356					False
GADD45G	0.3426733782225755	0.3426733782225755	0.527951621837687	1.386044975173741	1.386044975173741	0.08559478490990213	1.8248672942956308	1.8248672942956308	0.09196562412011754	1.674823713487097	1.674823713487097	0.1513751121572275	0.8643591766981582	1.7498455038913638	1.8248672942956308	1.3810687622948852	5.155440793429194					False
GADD45GIP1	0.3025714505477861	0.3025714505477861	0.037480325686379865	-0.4568862678856327	0.4568862678856327	0.08661325359777684	0.07890329223082304	0.07890329223082304	0.13602931496200088	-0.4253691593090583	0.4253691593090583	0.012784703573625099	0.3797288592167094	0.25213622576994066	0.4568862678856327	0.3360687889779404	9.250167003542446					False
GADL1	-2.088330470175439	2.088330470175439	0.043144639813555256	-1.4260844047737544	1.4260844047737544	0.09231371484280787	-0.5210013544689835	0.5210013544689835	0.4182774713345287	-1.3102210347978316	1.3102210347978316	0.2666211081321111	1.7572074374745967	0.9156111946334076	2.088330470175439	1.443826623785636	1.8015252597825144					False
GAGE1	0.0	0.0		0.0	0.0		0.0	0.0		-0.13012681892602163	0.13012681892602163	0.49999999999999956	0.0	0.06506340946301081	0.13012681892602163	0.04647386390215058	0.016265852365752703					False
GAGE10	0.0	0.0		0.0	0.0		0.0	0.0		0.0	0.0		0.0	0.0	0.0	0.0	0.0					False
GAGE12B	0.0	0.0		0.0	0.0		0.0	0.0		0.0	0.0		0.0	0.0	0.0	0.0	0.0					False
GAGE12C	0.0	0.0		0.0	0.0		0.0	0.0		0.0	0.0		0.0	0.0	0.0	0.0	0.0					False
GAGE12D	0.0	0.0		0.0	0.0		0.0	0.0		0.0	0.0		0.0	0.0	0.0	0.0	0.0					False
GAGE12E	0.0	0.0		0.0	0.0		0.0	0.0		0.0	0.0		0.0	0.0	0.0	0.0	0.0					False
GAGE12F	0.0	0.0		0.0	0.0		0.0	0.0		0.0	0.0		0.0	0.0	0.0	0.0	0.0					False
GAGE12G	0.0	0.0		0.0	0.0		0.0	0.0		0.0	0.0		0.0	0.0	0.0	0.0	0.0					False
GAGE12H	0.0	0.0		0.0	0.0		0.0	0.0		0.0	0.0		0.0	0.0	0.0	0.0	0.0					False
GAGE12J	0.0	0.0		0.0	0.0		0.0	0.0		0.0	0.0		0.0	0.0	0.0	0.0	0.0					False
GAGE13	0.0	0.0		0.0	0.0		0.0	0.0		0.0	0.0		0.0	0.0	0.0	0.0	0.0					False
GAGE2A	0.0	0.0		-0.13145779080674705	0.13145779080674705	0.49999999999999956	0.0	0.0		0.0	0.0		0.06572889540337352	0.0	0.13145779080674705	0.04694921100240966	0.01643222385084338					False
GAGE2E	0.0	0.0		0.0	0.0		0.0	0.0		0.0	0.0		0.0	0.0	0.0	0.0	0.0					False
GAK	0.031711341168410456	0.031711341168410456	0.6317941196699717	-0.06349678165056893	0.06349678165056893	0.5941337167095402	0.2602860792785755	0.2602860792785755	0.5738486761277952	0.04463336149777675	0.04463336149777675	0.617672954445365	0.047604061409489695	0.15245972038817612	0.2602860792785755	0.12292534638165328	9.70044999029264					False
GAL	0.07916840904991673	0.07916840904991673	0.6389067202715779	-1.1386659502983703	1.1386659502983703	0.0649383208069163	-0.7470598119432754	0.7470598119432754	0.06611627946066359	-1.8413974887960443	1.8413974887960443	0.13593136291846902	0.6089171796741435	1.2942286503696598	1.8413974887960443	1.0786907112753505	8.478526424506205					False
GAL3ST1	1.1285639239720229	1.1285639239720229	0.015588277303261898	-1.298646694287068	1.298646694287068	0.0600864523156557	-0.039555904449120716	0.039555904449120716	0.9737733693314515	-0.6394938491607784	0.6394938491607784	0.07456860697322622	1.2136053091295453	0.3395248768049496	1.298646694287068	0.8511481788700791	1.7883921804385559					False
GAL3ST2	0.0	0.0		0.0	0.0		0.0	0.0		-0.38312147848458616	0.38312147848458616	0.19756835454409735	0.0	0.19156073924229308	0.38312147848458616	0.13682909945878077	0.04789018481057327					False
GAL3ST2-AS1	0.0	0.0		0.0	0.0		0.0	0.0		0.0	0.0		0.0	0.0	0.0	0.0	0.0					False
GAL3ST3	0.3430019015258251	0.3430019015258251	0.42034351912561413	-0.753216565150247	0.753216565150247	0.49999999999999956	-0.3121982104778352	0.3121982104778352	0.27257139291473936	-0.4893489538050194	0.4893489538050194	0.3845716973938181	0.5481092333380361	0.40077358214142733	0.753216565150247	0.5142664302269482	0.47453654977115595					False
GAL3ST4	2.0946484510768926	2.0946484510768926	0.02988606296609641	0.18338356262850564	0.18338356262850564	0.4331651772357773	0.475215812431097	0.475215812431097	0.5307981905537305	0.6426084278130046	0.6426084278130046	0.0654077518130014	1.139016006852699	0.5589121201220508	2.0946484510768926	1.0269189760001631	4.878220547868215					False
GALC	1.3039140274367949	1.3039140274367949	0.031101413949269983	0.16512378826828567	0.16512378826828567	0.5820963301482184	0.03351815238869982	0.03351815238869982	0.7760061543013566	-0.0928250719638033	0.0928250719638033	0.3917866441389083	0.7345189078525403	0.06317161217625156	1.3039140274367949	0.5281407982175957	5.499542658403395					False
GALE	-0.010361619913570763	0.010361619913570763	0.9600213159231381	-0.03762265377301777	0.03762265377301777	0.69902641423633	0.4022566853027332	0.4022566853027332	0.3817222021412078	-0.041327847325351996	0.041327847325351996	0.7910198560021253	0.023992136843294265	0.22179226631404259	0.4022566853027332	0.1628014135392491	7.683652892009959					False
GALK1	0.12499782695454442	0.12499782695454442	0.5468590289529214	-0.35056492701457387	0.35056492701457387	0.3054214265370224	-0.11524750961393693	0.11524750961393693	0.5366050400883088	-0.14337420552803248	0.14337420552803248	0.3900760957547538	0.23778137698455915	0.1293108575709847	0.35056492701457387	0.2074059472401722	6.9022738695820385					False
GALK2	-0.08466795086354928	0.08466795086354928	0.6252956236802275	0.012150372999246706	0.012150372999246706	0.7843551012255454	-0.2570872184508133	0.2570872184508133	0.45887551449198977	0.14902323566902353	0.14902323566902353	0.01916359586992324	0.04840916193139799	0.2030552270599184	0.2570872184508133	0.1444971979178232	6.630966493667233					False
GALM	-0.32123071744382603	0.32123071744382603	0.08066198151856194	-0.48419068671693744	0.48419068671693744	0.21222911087490706	0.11443060475328437	0.11443060475328437	0.6756196878531684	-0.19543651065986545	0.19543651065986545	0.10036046523587719	0.40271070208038173	0.1549335577065749	0.48419068671693744	0.3081604951539725	7.490460807005751					False
GALM-AS1	0.1479872144122747	0.1479872144122747	0.49999999999999956	0.0	0.0		0.0	0.0		0.0	0.0		0.07399360720613735	0.0	0.1479872144122747	0.05285257657581239	0.018498401801534337					False
GALNS	0.31618177734766384	0.31618177734766384	0.20807611317244779	0.32538901890634264	0.32538901890634264	0.14424832513093422	0.49242312783322717	0.49242312783322717	0.02967917059311043	0.4295538428037249	0.4295538428037249	0.13876662100018744	0.32078539812700324	0.460988485318476	0.49242312783322717	0.405392111167095	6.985438169304448					False
GALNT1	0.7979868118072488	0.7979868118072488	0.07492606158554758	0.1507241083790909	0.1507241083790909	0.38109310762753357	0.35797195786196756	0.35797195786196756	0.1673368534294021	0.09101683897586277	0.09101683897586277	0.3983364063626273	0.47435546009316987	0.22449439841891516	0.7979868118072488	0.41350519819192916	8.133824633393044					False
GALNT10	0.8593859104032973	0.8593859104032973	0.009429056451406698	0.329714627488749	0.329714627488749	0.1282926091742949	0.4161442663349497	0.4161442663349497	0.1002250512468007	0.4112011565872855	0.4112011565872855	0.06552860713159744	0.5945502689460231	0.4136727114611176	0.8593859104032973	0.5548649788035314	7.449167846880303					False
GALNT11	0.5315077058881315	0.5315077058881315	0.08250947531187759	0.9938600299134652	0.9938600299134652	0.0848074244022813	0.64272616531556	0.64272616531556	0.03209434569579269	0.8428735916073054	0.8428735916073054	0.1271082481999168	0.7626838679007983	0.7427998784614327	0.9938600299134652	0.7871873241428798	8.065392546246438					False
GALNT12	0.7630389171913246	0.7630389171913246	0.02398727203844861	-0.8157958543215926	0.8157958543215926	0.23756717283540935	0.1760564861317313	0.1760564861317313	0.6820340171553289	-0.8903040781489526	0.8903040781489526	0.11777631311701281	0.7894173857564586	0.533180282140342	0.8903040781489526	0.6940138688341934	5.757598350994033					False
GALNT13	0.37387942549466424	0.37387942549466424	0.6342114292980596	-1.3426361109375216	1.3426361109375216	0.3516366265931684	-0.3566759427276639	0.3566759427276639	0.18895240688397394	-1.4185304912659733	1.4185304912659733	0.024079271780975655	0.8582577682160929	0.8876032169968187	1.4185304912659733	0.9508733495578153	1.9548752047714317					False
GALNT13-AS1	0.0	0.0		0.0	0.0		0.0	0.0		0.0	0.0		0.0	0.0	0.0	0.0	0.0					False
GALNT14	-1.677059834595327	1.677059834595327	0.009869040471371328	-1.1802037864117145	1.1802037864117145	0.03165040843950659	-1.4099803645875093	1.4099803645875093	0.4094027022310966	-2.0535120951341193	2.0535120951341193	0.022908352997972687	1.4286318105035207	1.7317462298608142	2.0535120951341193	1.6478066023181603	2.2583798991191126					False
GALNT15	0.27146195978787435	0.27146195978787435	0.49999999999999956	0.25801040852995827	0.25801040852995827	0.49999999999999956	-0.13399066018968947	0.13399066018968947	0.49999999999999956	-0.26765920939050397	0.26765920939050397	0.01760944754076449	0.2647361841589163	0.20082493479009672	0.27146195978787435	0.23830647380498762	0.11639027973725326					False
GALNT16	0.28346777650057486	0.28346777650057486	0.02200108576843484	0.7148298122114296	0.7148298122114296	0.033778684519679	-0.26286365030249015	0.26286365030249015	0.31635207704975626	0.856094914186265	0.856094914186265	0.004921240611831405	0.49914879435600223	0.5594792822443776	0.856094914186265	0.5759970205696293	3.205609373498272					False
GALNT16-AS1	-0.03534806632903434	0.03534806632903434	0.8950455737347027	-0.2731160337190027	0.2731160337190027	0.49999999999999956	0.0	0.0		0.4978928169299611	0.4978928169299611	0.1019834310309225	0.15423205002401852	0.24894640846498056	0.4978928169299611	0.2439183131995655	0.17032312295682386					False
GALNT17	-1.1677421022021308	1.1677421022021308	0.16856850330044934	-0.15612367135748872	0.15612367135748872	0.3408119548375297	0.018236435468994117	0.018236435468994117	0.989254503025052	-0.22078873717270842	0.22078873717270842	0.35272555760800883	0.6619328867798098	0.11951258632085127	1.1677421022021308	0.5017255030720162	5.056131595938901					False
GALNT18	-0.60211648439837	0.60211648439837	0.1503076893594575	1.7492659583583192	1.7492659583583192	0.023527911972330343	-0.22910114401835635	0.22910114401835635	0.3615197871611644	1.8004966768463397	1.8004966768463397	0.11270194815610508	1.1756912213783446	1.014798910432348	1.8004966768463397	1.195995296039774	5.788240427658692					False
GALNT18-AS1	-0.03490916962352142	0.03490916962352142	0.896440117001474	0.0	0.0		0.0	0.0		0.0	0.0		0.01745458481176071	0.0	0.03490916962352142	0.012467560579829078	0.04147017398238708					False
GALNT2	0.6586111233555378	0.6586111233555378	0.03884043712466842	-0.1393305187346634	0.1393305187346634	0.2872746516914911	0.2689873222013546	0.2689873222013546	0.04797442353774044	0.08068229829250484	0.08068229829250484	0.22636035323664339	0.3989708210451006	0.1748348102469297	0.6586111233555378	0.34000400246166124	8.895458075843468					False
GALNT3	-1.1247220318818503	1.1247220318818503	0.0990768896437507	-0.02199987039141238	0.02199987039141238	0.9521002659192163	0.2451605728840498	0.2451605728840498	0.6141316489314879	-0.02603493798473533	0.02603493798473533	0.4863253800109776	0.5733609511366313	0.13559775543439256	1.1247220318818503	0.4645140216564174	5.613269200116445					False
GALNT4	0.17872058772254862	0.17872058772254862	0.7137911497049296	0.8069885749015633	0.8069885749015633	0.028908270887305427	0.1822605464759055	0.1822605464759055	0.6354433304058456	0.31966228507231187	0.31966228507231187	0.200701251628114	0.49285458131205595	0.2509614157741087	0.8069885749015633	0.4340623665942939	1.6094698219648564					False
GALNT5	0.0	0.0		-0.0839134904988239	0.0839134904988239	0.8032732386158157	0.0	0.0		-0.0979780506619169	0.0979780506619169	0.7658945226198308	0.04195674524941195	0.04898902533095845	0.0979780506619169	0.052973623200432585	0.09799851137637114					False
GALNT6	-0.02812172937908919	0.02812172937908919	0.7946301298538974	0.7342253040941209	0.7342253040941209	0.15961204145932603	0.4723103683710086	0.4723103683710086	0.2181080944703997	0.8717721148446191	0.8717721148446191	0.05746964280906727	0.38117351673660504	0.6720412416078139	0.8717721148446191	0.5759166271254108	8.887866664079					False
GALNT7	-0.3176895576970473	0.3176895576970473	0.07933308262892312	0.09292276759644302	0.09292276759644302	0.48417423005801463	0.7227586542362072	0.7227586542362072	0.20227727576642718	0.2914094574699746	0.2914094574699746	0.03366483431618056	0.20530616264674517	0.5070840558530909	0.7227586542362072	0.4085613299622451	8.259876368638736					False
GALNT7-DT	0.19600484947998664	0.19600484947998664	0.43181752932093725	0.30873481353313936	0.30873481353313936	0.22344529086699919	-0.10520547719089213	0.10520547719089213	0.5834115909174304	0.5711597338311671	0.5711597338311671	0.44155624488211925	0.252369831506563	0.33818260551102963	0.5711597338311671	0.33468814926913504	1.4511357582235291					False
GALNT8	0.39319923623917585	0.39319923623917585	0.3237897880960298	-0.7522773764202331	0.7522773764202331	0.23083577766131055	0.15053223304256758	0.15053223304256758	0.6737990178300491	-0.8755056463410309	0.8755056463410309	0.02669517436083057	0.5727383063297045	0.5130189396917992	0.8755056463410309	0.5903967692007918	5.5628148107162465					False
GALNT9	0.2137226893288698	0.2137226893288698	0.6736439912443384	0.15869807075848913	0.15869807075848913	0.49999999999999956	0.31649567060486367	0.31649567060486367	0.49999999999999956	-0.24032825482854195	0.24032825482854195	0.49999999999999956	0.18621038004367946	0.2784119627167028	0.31649567060486367	0.2443375284122872	0.15661950063840813					False
GALNT9-AS1	-0.16185565979325026	0.16185565979325026	0.49999999999999956	0.0	0.0		0.0	0.0		0.0	0.0		0.08092782989662513	0.0	0.16185565979325026	0.05780559278330366	0.020231957474156282					False
GALNTL5	0.1484261111177876	0.1484261111177876	0.49999999999999956	-0.2808652034403514	0.2808652034403514	0.04063004218841602	0.0	0.0		0.261185864036967	0.261185864036967	0.49999999999999956	0.21464565727906948	0.1305929320184835	0.2808652034403514	0.18808299590471575	0.08630964732438824					False
GALNTL6	-0.18096414955420384	0.18096414955420384	0.6842163353328037	0.018312692584899815	0.018312692584899815	0.5483020097225065	-0.24694844776939331	0.24694844776939331	0.49999999999999956	0.030929960402563905	0.030929960402563905	0.9561101117250617	0.09963842106955183	0.1389392040859786	0.24694844776939331	0.13752590331942635	0.25094318778253033					False
GALP	0.0	0.0		-0.5198681125166731	0.5198681125166731	0.44399362177367674	0.0	0.0		-1.7598894543010624	1.7598894543010624	0.0208900916394731	0.25993405625833654	0.8799447271505312	1.7598894543010624	0.7399322577896665	1.2272208177192654					False
GALR1	-0.18333528074130903	0.18333528074130903	0.49999999999999956	0.6445083997455581	0.6445083997455581	0.11885446137807766	0.19396656445334015	0.19396656445334015	0.3796074399906716	1.5010970129849286	1.5010970129849286	0.03532638578883352	0.41392184024343354	0.8475317887191344	1.5010970129849286	0.7550654142675189	0.48599217549577806					False
GALR2	0.9398636075818223	0.9398636075818223	0.24268233177723378	0.11181780474724201	0.11181780474724201	0.8882370800032104	-0.13982443127857525	0.13982443127857525	0.7814036095276111	-0.6757491391782291	0.6757491391782291	0.08149939470386039	0.5258407061645322	0.40778678522840217	0.9398636075818223	0.5343922973943751	0.9867855781025252					False
GALR3	0.07425823366558976	0.07425823366558976	0.6548622119459379	0.0	0.0		0.5107671655517091	0.5107671655517091	0.2891420965464943	-0.13753239046448235	0.13753239046448235	0.49999999999999956	0.03712911683279488	0.32414977800809575	0.5107671655517091	0.22780055001062585	0.24770513835180347					False
GALT	0.7098105315169425	0.7098105315169425	0.021324562082104138	0.1371208868429319	0.1371208868429319	0.0941534369328694	0.10695968849659376	0.10695968849659376	0.810303722800278	0.24731721928679828	0.24731721928679828	0.29908069399253695	0.4234657091799372	0.17713845389169602	0.7098105315169425	0.35880328867597744	5.285436953780306					False
GAMT	0.8831229017862015	0.8831229017862015	0.0460482916943648	-0.04386753282300848	0.04386753282300848	0.8239829427444096	0.12566000843185599	0.12566000843185599	0.7800577797035477	0.3773897380935445	0.3773897380935445	0.054053137069872643	0.46349521730460497	0.25152487326270023	0.8831229017862015	0.43259759621258814	7.44244259731432					False
GAMTP2	0.0	0.0		0.0	0.0		0.0	0.0		0.0	0.0		0.0	0.0	0.0	0.0	0.0					False
GAN	0.3672840819529366	0.3672840819529366	0.29021652162575073	0.02051967260490528	0.02051967260490528	0.8688882957394006	0.13616396493465288	0.13616396493465288	0.8069864788269006	0.34743574295290536	0.34743574295290536	0.14166699743437536	0.19390187727892094	0.24179985394377912	0.3672840819529366	0.2391984679458624	6.529106296385823					False
GANAB	0.3412231470377254	0.3412231470377254	0.05351449795558013	-0.1843035235572419	0.1843035235572419	0.2194591770931761	0.024922178764498426	0.024922178764498426	0.8933333940472699	-0.22611149698298227	0.22611149698298227	0.031255720031174154	0.26276333529748364	0.12551683787374035	0.3412231470377254	0.21515195236448534	11.994437275405215					False
GANC	0.3074955180623524	0.3074955180623524	0.10537612579183256	0.10781423606182372	0.10781423606182372	0.06719598556240299	0.2656942995455891	0.2656942995455891	0.5310363155610845	-0.049430398220549954	0.049430398220549954	0.4661744420566585	0.20765487706208807	0.15756234888306953	0.3074955180623524	0.20044959941397503	6.124907075045132					False
GAP43	-0.41249488399489964	0.41249488399489964	0.4929257296409647	-2.0747123178600466	2.0747123178600466	0.13937755262135343	0.9464708462841158	0.9464708462841158	0.1756771468068357	-2.1957594159334928	2.1957594159334928	0.10882097831895185	1.2436036009274731	1.5711151311088043	2.1957594159334928	1.5199879445774749	4.178649791581312					False
GAPDH	-0.02870888360366486	0.02870888360366486	0.6332454191382306	0.0760098338506463	0.0760098338506463	0.5241660803768172	-0.24417491382660295	0.24417491382660295	0.22833522980723336	0.11300978589084387	0.11300978589084387	0.346820449139422	0.05235935872715558	0.1785923498587234	0.24417491382660295	0.13386143422632	14.756812993808847					False
GAPDH-AS1	-0.05487539956563747	0.05487539956563747	0.8406406562828324	-0.08806374380055537	0.08806374380055537	0.22768657014776	-0.21268823683311733	0.21268823683311733	0.6740765059832979	0.376933661974173	0.376933661974173	0.6795526805200272	0.07146957168309642	0.29481094940364516	0.376933661974173	0.21082503217634255	2.1586344679751726					False
GAPDH-DT	-0.25759949686403816	0.25759949686403816	0.6398980367943341	-0.00576077400873104	0.00576077400873104	0.990983894870541	0.19396656445334015	0.19396656445334015	0.3796074399906716	-0.12193561444761919	0.12193561444761919	0.7277376165725444	0.1316801354363846	0.15795108945047967	0.25759949686403816	0.16092759593209013	0.3079020035107035					False
GAPDHP1	0.09250562310472876	0.09250562310472876	0.5649015111970092	-0.06684057243830388	0.06684057243830388	0.8375264690059931	0.3855125809741602	0.3855125809741602	0.41569319693935847	0.13657492063072407	0.13657492063072407	0.5640204327389058	0.07967309777151632	0.26104375080244213	0.3855125809741602	0.20109473238514794	4.287971447819284					False
GAPDHP14	-0.6900116887670578	0.6900116887670578	0.2419291318784172	-0.7370719722178105	0.7370719722178105	0.16936815686819265	-0.21192879818225308	0.21192879818225308	0.6065465156363371	-1.222006950082223	1.222006950082223	0.11357746996098866	0.7135418304924341	0.7169678741322381	1.222006950082223	0.7876480091366057	4.788407540210932					False
GAPDHP15	0.0	0.0		0.0	0.0		0.0	0.0		0.0	0.0		0.0	0.0	0.0	0.0	0.0					False
GAPDHP16	0.0	0.0		0.0	0.0		0.0	0.0		0.0	0.0		0.0	0.0	0.0	0.0	0.0					False
GAPDHP17	0.0	0.0		0.0	0.0		0.0	0.0		0.0	0.0		0.0	0.0	0.0	0.0	0.0					False
GAPDHP19	0.0	0.0		0.0	0.0		0.0	0.0		0.0	0.0		0.0	0.0	0.0	0.0	0.0					False
GAPDHP2	0.0035742923670788462	0.0035742923670788462	0.9941475237928866	0.14977048339164686	0.14977048339164686	0.4977368972824562	0.085083504990633	0.085083504990633	0.7843363331922344	-0.23385642634450823	0.23385642634450823	0.32872378701514604	0.07667238787936285	0.1594699656675706	0.23385642634450823	0.13461192671218694	0.4692304404497843					False
GAPDHP20	0.1484261111177876	0.1484261111177876	0.49999999999999956	0.0	0.0		0.0	0.0		0.0	0.0		0.0742130555588938	0.0	0.1484261111177876	0.05300932539920987	0.01855326388972345					False
GAPDHP21	0.1916677752743321	0.1916677752743321	0.5849351008014411	0.4493882687668532	0.4493882687668532	0.2640021481524278	0.30254690951919105	0.30254690951919105	0.5287705161514564	-0.35196478364888684	0.35196478364888684	0.40705493894857425	0.32052802202059266	0.32725584658403895	0.4493882687668532	0.341819982082964	0.8337116102198676					False
GAPDHP22	0.7225932573708982	0.7225932573708982	0.22749390634013178	0.007594297425858487	0.007594297425858487	0.986568275558055	0.5877770830798277	0.5877770830798277	0.4650541989010723	-0.12530900522387892	0.12530900522387892	0.5402662396479152	0.36509377739837834	0.3565430441518533	0.7225932573708982	0.4125005317173704	0.5243175600173887					False
GAPDHP23	-0.18333528074130903	0.18333528074130903	0.49999999999999956	0.0	0.0		0.1754684186409869	0.1754684186409869	0.49999999999999956	0.0	0.0		0.09166764037065452	0.08773420932049344	0.18333528074130903	0.10307726140210756	0.044850462422786994					False
GAPDHP24	0.0	0.0		-0.12216713268186224	0.12216713268186224	0.5816915530099254	0.31649567060486367	0.31649567060486367	0.49999999999999956	0.14235020416662506	0.14235020416662506	0.49999999999999956	0.06108356634093112	0.22942293738574437	0.31649567060486367	0.16971645454069859	0.11230114362129115					False
GAPDHP25	-0.03534806632903434	0.03534806632903434	0.8950455737347027	0.0	0.0		0.0	0.0		0.14235020416662506	0.14235020416662506	0.49999999999999956	0.01767403316451717	0.07117510208331253	0.14235020416662506	0.05841394427287345	0.0592090874150261					False
GAPDHP26	0.0	0.0		0.0	0.0		0.0	0.0		0.0	0.0		0.0	0.0	0.0	0.0	0.0					False
GAPDHP27	0.0	0.0		0.0	0.0		0.1754684186409869	0.1754684186409869	0.49999999999999956	0.0	0.0		0.0	0.08773420932049344	0.1754684186409869	0.06266729237178102	0.02193355233012336					False
GAPDHP28	-0.40669144616947883	0.40669144616947883	0.5952874991798269	0.0	0.0		-0.13399066018968947	0.13399066018968947	0.49999999999999956	-0.13753239046448235	0.13753239046448235	0.49999999999999956	0.20334572308473942	0.1357615253270859	0.40669144616947883	0.20343045591499354	0.121773615706025					False
GAPDHP29	0.0	0.0		0.0	0.0		0.0	0.0		0.0	0.0		0.0	0.0	0.0	0.0	0.0					False
GAPDHP30	0.1479872144122747	0.1479872144122747	0.49999999999999956	0.0	0.0		0.0	0.0		0.0	0.0		0.07399360720613735	0.0	0.1479872144122747	0.05285257657581239	0.018498401801534337					False
GAPDHP31	0.0	0.0		0.0	0.0		0.0	0.0		0.0	0.0		0.0	0.0	0.0	0.0	0.0					False
GAPDHP32	0.0	0.0		0.0	0.0		0.0	0.0		-0.13753239046448235	0.13753239046448235	0.49999999999999956	0.0	0.06876619523224117	0.13753239046448235	0.049118710880172264	0.017191548808060293					False
GAPDHP33	0.1484261111177876	0.1484261111177876	0.49999999999999956	0.0	0.0		-0.13399066018968947	0.13399066018968947	0.49999999999999956	-0.24032825482854195	0.24032825482854195	0.49999999999999956	0.0742130555588938	0.18715945750911572	0.24032825482854195	0.14634939914751005	0.06534312826700238					False
GAPDHP34	0.0	0.0		0.0	0.0		0.0	0.0		0.0	0.0		0.0	0.0	0.0	0.0	0.0					False
GAPDHP35	0.3971006016918963	0.3971006016918963	0.057852933512086584	0.25384800642606853	0.25384800642606853	0.6610661441186865	0.5962953879554723	0.5962953879554723	0.33872064587051764	0.00902332454071142	0.00902332454071142	0.9908784718119397	0.3254743040589824	0.30265935624809187	0.5962953879554723	0.35438519555381365	1.2381864945326346					False
GAPDHP36	0.0	0.0		0.0	0.0		0.0	0.0		0.0	0.0		0.0	0.0	0.0	0.0	0.0					False
GAPDHP37	0.0679180065930205	0.0679180065930205	0.8851888846559027	-0.48553670890547096	0.48553670890547096	0.48150097233421485	0.20619473992519022	0.20619473992519022	0.4292425081406106	-0.36606053313846887	0.36606053313846887	0.27989954453124943	0.27672735774924573	0.28612763653182954	0.48553670890547096	0.31058595596409955	1.03355745326324					False
GAPDHP38	1.0468991543931825	1.0468991543931825	0.3552180962680717	-0.40825538548273527	0.40825538548273527	0.37001439168902456	0.7377167956196515	0.7377167956196515	0.4504806987468243	0.21601122862536792	0.21601122862536792	0.795674895767613	0.7275772699379589	0.47686401212250973	1.0468991543931825	0.6657461429392268	0.9303377320252082					False
GAPDHP39	-0.29396665927230575	0.29396665927230575	0.49999999999999956	0.0	0.0		0.1754684186409869	0.1754684186409869	0.49999999999999956	0.0	0.0		0.14698332963615288	0.08773420932049344	0.29396665927230575	0.14258846802032069	0.05867938473916158					False
GAPDHP40	-0.5865508608305168	0.5865508608305168	0.10824138682430522	0.5358512107937755	0.5358512107937755	0.362921464398338	0.3279572246430296	0.3279572246430296	0.04453448005787044	0.4115216965329242	0.4115216965329242	0.4865015162138793	0.5612010358121462	0.3697394605879769	0.5865508608305168	0.48276747857584085	0.37410830738550477					False
GAPDHP41	0.9608768539832524	0.9608768539832524	0.0083634424770292	0.5786504611101653	0.5786504611101653	0.49999999999999956	0.8963740548571298	0.8963740548571298	0.27695465483348036	0.2621966771217594	0.2621966771217594	0.5182517090121354	0.7697636575467088	0.5792853659894446	0.9608768539832524	0.7154319892273876	0.9317938710390739					False
GAPDHP42	0.0	0.0		0.0	0.0		0.0	0.0		0.0	0.0		0.0	0.0	0.0	0.0	0.0					False
GAPDHP43	0.5873179997967609	0.5873179997967609	0.2889136701899013	-0.041412764930198964	0.041412764930198964	0.917939225914806	0.0492170328414715	0.0492170328414715	0.9142281469743857	-0.31560499816364396	0.31560499816364396	0.5449858750547594	0.31436538236347994	0.18241101550255773	0.5873179997967609	0.29680674191355344	0.924862921128801					False
GAPDHP44	0.47131479078132976	0.47131479078132976	0.2612259465325035	-0.050190422387644484	0.050190422387644484	0.8672560666639552	1.1198537933736423	1.1198537933736423	0.10125478200851279	-0.14521229347787656	0.14521229347787656	0.40078106521856416	0.2607526065844871	0.6325330434257594	1.1198537933736423	0.5428158204863404	1.7261524006186502					False
GAPDHP45	0.1484261111177876	0.1484261111177876	0.49999999999999956	0.0	0.0		0.0	0.0		0.0	0.0		0.0742130555588938	0.0	0.1484261111177876	0.05300932539920987	0.01855326388972345					False
GAPDHP46	0.508983275673426	0.508983275673426	0.2620893757453215	-0.2731160337190027	0.2731160337190027	0.49999999999999956	0.5297141348994603	0.5297141348994603	0.029643194679618675	-0.3778606452930243	0.3778606452930243	0.16909817114457573	0.3910496546962144	0.4537873900962423	0.5297141348994603	0.43774646703954717	0.4309616075673381					False
GAPDHP47	0.0	0.0		0.0	0.0		0.0	0.0		0.0	0.0		0.0	0.0	0.0	0.0	0.0					False
GAPDHP48	0.0	0.0		0.0	0.0		0.0	0.0		0.0	0.0		0.0	0.0	0.0	0.0	0.0					False
GAPDHP49	-0.18333528074130903	0.18333528074130903	0.49999999999999956	0.0	0.0		0.0	0.0		0.0	0.0		0.09166764037065452	0.0	0.18333528074130903	0.06547688597903893	0.02291691009266363					False
GAPDHP50	0.0	0.0		0.0	0.0		0.0	0.0		0.0	0.0		0.0	0.0	0.0	0.0	0.0					False
GAPDHP51	0.4174091007113452	0.4174091007113452	0.5602493147619187	0.6348014808873756	0.6348014808873756	0.3237281717712492	1.4100771202259614	1.4100771202259614	0.1099938775351594	-0.23368572646884456	0.23368572646884456	0.3407038062394028	0.5261052907993604	0.821881423347403	1.4100771202259614	0.779148180380893	1.4173437879201294					False
GAPDHP52	0.2964133255300623	0.2964133255300623	0.0009426368266664343	-0.3570295242178267	0.3570295242178267	0.2567526595023979	0.1603989373352793	0.1603989373352793	0.7078642275691779	0.17128576724421085	0.17128576724421085	0.7167429323098121	0.3267214248739445	0.1658423522897451	0.3570295242178267	0.26210297938698507	0.2858155981520537					False
GAPDHP53	0.0	0.0		0.0	0.0		0.0	0.0		0.0	0.0		0.0	0.0	0.0	0.0	0.0					False
GAPDHP54	0.0	0.0		0.0	0.0		0.0	0.0		0.0	0.0		0.0	0.0	0.0	0.0	0.0					False
GAPDHP55	0.0	0.0		0.0	0.0		0.0	0.0		0.0	0.0		0.0	0.0	0.0	0.0	0.0					False
GAPDHP56	0.0	0.0		0.0	0.0		0.0	0.0		0.0	0.0		0.0	0.0	0.0	0.0	0.0					False
GAPDHP57	0.0	0.0		0.0	0.0		0.0	0.0		0.0	0.0		0.0	0.0	0.0	0.0	0.0					False
GAPDHP58	0.24090298829764034	0.24090298829764034	0.5256881801682973	-0.14940741263360433	0.14940741263360433	0.49999999999999956	0.29260388081757305	0.29260388081757305	0.45730679017454917	-0.41264726437845206	0.41264726437845206	0.45116702265474845	0.19515520046562235	0.3526255725980125	0.41264726437845206	0.29371279765276526	0.5717022750427505					False
GAPDHP59	0.10567985508084865	0.10567985508084865	0.8020920167875147	0.015584624625623433	0.015584624625623433	0.972291317117202	0.460805027280662	0.460805027280662	0.15856358102477947	0.2501589905629584	0.2501589905629584	0.23186791067975152	0.06063223985323604	0.35548200892181026	0.460805027280662	0.24416396765797158	0.5831916022426469					False
GAPDHP60	-0.2676282873473297	0.2676282873473297	0.41641771110596904	-0.3284272096410996	0.3284272096410996	0.6106585464776708	0.47759253050405803	0.47759253050405803	0.11517580221625313	-0.025974558690972538	0.025974558690972538	0.9003578450888805	0.29802774849421465	0.2517835445975153	0.47759253050405803	0.3038609156827497	1.7258021522673066					False
GAPDHP61	-0.07100690338150795	0.07100690338150795	0.7155615439057736	-0.015479281993874605	0.015479281993874605	0.9883022114158613	1.1994361482310416	1.1994361482310416	0.2609413676096681	0.20966572597766198	0.20966572597766198	0.7814102677280143	0.043243092687691276	0.7045509371043518	1.1994361482310416	0.4918311768010244	1.8281088973078226					False
GAPDHP62	0.3765384196649241	0.3765384196649241	0.49999999999999956	0.02724027995174208	0.02724027995174208	0.9073046283950521	-0.15609673326958437	0.15609673326958437	0.49999999999999956	0.2762125973461853	0.2762125973461853	0.26168128827369014	0.20188934980833306	0.21615466530788485	0.3765384196649241	0.23295292357336825	0.16990715621224667					False
GAPDHP63	-0.09523261740434741	0.09523261740434741	0.8113884276938885	-0.03351424702899508	0.03351424702899508	0.9567291927534157	0.8330733210108252	0.8330733210108252	0.39108230754642054	0.17444362506040934	0.17444362506040934	0.8296340932791839	0.06437343221667124	0.5037584730356173	0.8330733210108252	0.3624955766810987	2.0597286717733003					False
GAPDHP64	0.0	0.0		0.14047982526676206	0.14047982526676206	0.49999999999999956	0.0	0.0		0.0	0.0		0.07023991263338103	0.0	0.14047982526676206	0.05017136616670074	0.017559978158345257					False
GAPDHP65	0.3789885908699038	0.3789885908699038	0.5384259217125142	0.13254710019938543	0.13254710019938543	0.8042867992928172	0.3078091089818491	0.3078091089818491	0.5724326126756172	0.03332611352852233	0.03332611352852233	0.694906069518554	0.2557678455346446	0.1705676112551857	0.3789885908699038	0.23685642303419924	2.799700734391773					False
GAPDHP66	0.0	0.0		0.00902203446001501	0.00902203446001501	0.9668761755638094	0.0	0.0		-0.13753239046448235	0.13753239046448235	0.49999999999999956	0.004511017230007505	0.06876619523224117	0.13753239046448235	0.05105200397874691	0.051183750817248935					False
GAPDHP67	0.0	0.0		0.15869807075848913	0.15869807075848913	0.49999999999999956	0.0	0.0		-0.13012681892602163	0.13012681892602163	0.49999999999999956	0.07934903537924456	0.06506340946301081	0.15869807075848913	0.08456220075503647	0.036103111210563844					False
GAPDHP68	0.15579438844475268	0.15579438844475268	0.5260424110084307	0.14977048339164686	0.14977048339164686	0.4977368972824562	0.19396656445334015	0.19396656445334015	0.3796074399906716	0.14235020416662506	0.14235020416662506	0.49999999999999956	0.1527824359181998	0.1681583843099826	0.19396656445334015	0.16525557501969818	0.27389620337917947					False
GAPDHP69	0.23764569379141953	0.23764569379141953	0.4410867024413817	0.3539362774470243	0.3539362774470243	0.49964568546458143	0.05388291726805239	0.05388291726805239	0.8623038633393164	0.04324235078185157	0.04324235078185157	0.8797726295398979	0.2957909856192219	0.04856263402495198	0.3539362774470243	0.19814244805422085	0.8961327511257435					False
GAPDHP70	0.5696756046526588	0.5696756046526588	0.43421897068193527	0.007835454904274786	0.007835454904274786	0.982733777130547	0.17889708314763259	0.17889708314763259	0.47023555465281514	0.1827041334076237	0.1827041334076237	0.7198417969470562	0.28875552977846675	0.18080060827762814	0.5696756046526588	0.28262057411727765	0.5956192422992216					False
GAPDHP71	0.31765004823800297	0.31765004823800297	0.5053171794439955	0.14359244556944467	0.14359244556944467	0.6935330931667996	0.3349938164172169	0.3349938164172169	0.2593119656556778	-0.07191459931087002	0.07191459931087002	0.8825678577067706	0.23062124690372382	0.20345420786404347	0.3349938164172169	0.23388859724578845	0.35864040536350816					False
GAPDHP72	-0.09112692256359889	0.09112692256359889	0.6733285363481232	0.2139165927582929	0.2139165927582929	0.49440145101916355	-0.003981043758738645	0.003981043758738645	0.9547374150355001	-0.031246498202782247	0.031246498202782247	0.9281798965242338	0.1525217576609459	0.017613770980760446	0.2139165927582929	0.10347473981191599	1.1094135331742456					False
GAPDHP73	-0.4294975495014617	0.4294975495014617	0.3197931442790378	0.009290658124884804	0.009290658124884804	0.9698856807791527	0.31649567060486367	0.31649567060486367	0.49999999999999956	0.1440042189485161	0.1440042189485161	0.49999999999999956	0.21939410381317326	0.23024994477668986	0.4294975495014617	0.25406138503872155	0.25454980789401627					False
GAPDHP74	0.0	0.0		0.0	0.0		0.0	0.0		0.0	0.0		0.0	0.0	0.0	0.0	0.0					False
GAPDHP75	0.0	0.0		0.0	0.0		0.0	0.0		0.0	0.0		0.0	0.0	0.0	0.0	0.0					False
GAPDHP76	-0.18140304625971676	0.18140304625971676	0.6834925509799152	-0.14940741263360433	0.14940741263360433	0.49999999999999956	0.1603989373352793	0.1603989373352793	0.7078642275691779	0.15622760418911952	0.15622760418911952	0.4421090369752808	0.16540522944666053	0.15831327076219942	0.18140304625971676	0.16465122098375667	0.18948231670418517					False
GAPDHP77	0.0	0.0		0.0	0.0		0.0	0.0		0.0	0.0		0.0	0.0	0.0	0.0	0.0					False
GAPDHS	0.27146195978787435	0.27146195978787435	0.49999999999999956	-0.24181134045755592	0.24181134045755592	0.7210072100490115	0.2783000168654879	0.2783000168654879	0.49999999999999956	-0.12530900522387892	0.12530900522387892	0.5402662396479152	0.25663665012271514	0.2018045110446834	0.2783000168654879	0.23623192862395476	0.21470044346599548					False
GAPLINC	0.2964133255300623	0.2964133255300623	0.0009426368266664343	-0.2731160337190027	0.2731160337190027	0.49999999999999956	0.15248880600204273	0.15248880600204273	0.49999999999999956	0.1440042189485161	0.1440042189485161	0.49999999999999956	0.2847646796245325	0.14824651247527942	0.2964133255300623	0.2279209859756426	0.10825279802495298					False
GAPT	0.0	0.0		0.0	0.0		0.0	0.0		0.0	0.0		0.0	0.0	0.0	0.0	0.0					False
GAPVD1	0.39714840782446004	0.39714840782446004	0.02394987361026052	0.10198188536737263	0.10198188536737263	0.20074489571989487	0.06516141503845674	0.06516141503845674	0.863199655444336	0.040071326504552474	0.040071326504552474	0.6624774825463506	0.24956514659591633	0.052616370771504606	0.39714840782446004	0.18624185141810326	8.84868025279969					False
GAR1	-0.3157666682503546	0.3157666682503546	0.10109557298936894	0.05559273211686744	0.05559273211686744	0.5939090241275543	-0.02237614599443738	0.02237614599443738	0.7332043099256482	-0.10721042590916863	0.10721042590916863	0.3476664511052453	0.18567970018361102	0.064793285951803	0.3157666682503546	0.15245508952237094	8.054438805040537					False
GAR1-DT	-0.16185565979325026	0.16185565979325026	0.49999999999999956	0.16772010521850414	0.16772010521850414	0.4202613061316444	0.0	0.0		-0.07191459931087002	0.07191459931087002	0.8825678577067706	0.1647878825058772	0.03595729965543501	0.16772010521850414	0.10999366452892011	0.14904804626841028					False
GAREM1	0.6833174650947091	0.6833174650947091	0.17499638370098816	-0.6450542039186118	0.6450542039186118	0.049043492841526336	-0.11954119706242228	0.11954119706242228	0.7680890782030872	-0.7369245145528414	0.7369245145528414	0.08537412819386693	0.6641858345066605	0.4282328558076318	0.7369245145528414	0.5734543693565312	5.862637372375074					False
GAREM2	0.5891841387663854	0.5891841387663854	0.15563023279037375	-0.038239372770786595	0.038239372770786595	0.6680947164350164	-0.16580644642510212	0.16580644642510212	0.5968760699320841	0.13992846059919017	0.13992846059919017	0.20720189710482848	0.313711755768586	0.15286745351214615	0.5891841387663854	0.28413168094408314	6.809412612381925					False
GARIN1A	1.4381237433096155	1.4381237433096155	0.039224807711147225	0.00901011503194793	0.00901011503194793	0.9783583593050208	0.748968119190065	0.748968119190065	0.4404842518368872	0.3225196342133617	0.3225196342133617	0.5339299987345196	0.7235669291707817	0.5357438767017133	1.4381237433096155	0.745150880132443	0.9556260332293426					False
GARIN1B	-0.7419198478777869	0.7419198478777869	0.2354303290125634	-0.862782306279684	0.862782306279684	0.14373898590367284	-1.357052241449939	1.357052241449939	0.07259639904140104	-0.3273998570687562	0.3273998570687562	0.4494511832062107	0.8023510770787354	0.8422260492593476	1.357052241449939	0.8986833743520268	2.963823586403997					False
GARIN2	0.48174855351292145	0.48174855351292145	0.4458085621767463	-0.11990563466920068	0.11990563466920068	0.874005553977992	-0.2712024420723842	0.2712024420723842	0.642495223224558	-0.19253982637851663	0.19253982637851663	0.7387088008954398	0.30082709409106106	0.23187113422545041	0.48174855351292145	0.2971204626374937	0.7839387457514906					False
GARIN3	0.0	0.0		0.14047982526676206	0.14047982526676206	0.49999999999999956	0.0	0.0		0.0	0.0		0.07023991263338103	0.0	0.14047982526676206	0.05017136616670074	0.017559978158345257					False
GARIN3P1	0.0	0.0		0.0	0.0		0.0	0.0		0.0	0.0		0.0	0.0	0.0	0.0	0.0					False
GARIN4	-0.16185565979325026	0.16185565979325026	0.49999999999999956	0.0	0.0		0.04147775845129742	0.04147775845129742	0.8693665139349311	-0.2407712743179611	0.2407712743179611	0.33115365634291805	0.08092782989662513	0.14112451638462925	0.2407712743179611	0.12956118759453203	0.12459830265939224					False
GARIN5A	0.15975686003170075	0.15975686003170075	0.027065428172938975	-0.5066961076808694	0.5066961076808694	0.10362450783467742	0.13702203319642514	0.13702203319642514	0.6190773504739017	-0.2216175181295812	0.2216175181295812	0.27518620309111136	0.33322648385628506	0.17931977566300317	0.5066961076808694	0.29204784089124775	6.751730851904263					False
GARIN5B	0.0	0.0		0.0	0.0		0.0	0.0		0.0	0.0		0.0	0.0	0.0	0.0	0.0					False
GARIN6	0.0	0.0		0.0	0.0		0.0	0.0		0.0	0.0		0.0	0.0	0.0	0.0	0.0					False
GARNL3	0.24709090613117723	0.24709090613117723	0.6067288552703574	0.05865066431902566	0.05865066431902566	0.8210493656165755	-0.01780847154522114	0.01780847154522114	0.8936010187054828	0.3613140415860965	0.3613140415860965	0.02864111316541753	0.15287078522510145	0.1895612565656588	0.3613140415860965	0.1983728809940539	2.6557594771565745					False
GARRE1	0.48333894968186364	0.48333894968186364	0.02156386760463882	-0.40538543106166003	0.40538543106166003	0.10853293858472408	0.3049519212881311	0.3049519212881311	0.3500765099686639	-0.4899620949522614	0.4899620949522614	0.12508293141395577	0.44436219037176183	0.39745700812019624	0.4899620949522614	0.43077424148973364	6.285966635883976					False
GARS1	-0.6566881413386465	0.6566881413386465	0.03784431788777703	-0.5397597957019258	0.5397597957019258	0.09179960551231593	-0.014728191711718353	0.014728191711718353	0.9502484527022941	-0.7001003190475039	0.7001003190475039	0.045539060439485496	0.5982239685202861	0.35741425537961113	0.7001003190475039	0.5095735701067422	11.333282573227654					False
GARS1-DT	-0.11209043586795975	0.11209043586795975	0.22932414526140193	-0.25331241316968445	0.25331241316968445	0.34655457910142473	0.3508960227311002	0.3508960227311002	0.25927752944728955	-0.21512761576577955	0.21512761576577955	0.19115883596712832	0.1827014245188221	0.2830118192484399	0.3508960227311002	0.24971939343326946	5.544257706750679					False
GARS1P1	0.0	0.0		0.0	0.0		0.0	0.0		0.0	0.0		0.0	0.0	0.0	0.0	0.0					False
GART	-0.2992121213893597	0.2992121213893597	0.03723128064697609	-0.2866507101517879	0.2866507101517879	0.01458229655717941	-0.11316875608451227	0.11316875608451227	0.5325678950820041	-0.26329129241352334	0.26329129241352334	0.11331396883295204	0.2929314157705738	0.1882300242490178	0.2992121213893597	0.24895663449259064	10.163631101855447					False
GAS1	-0.4635841024185945	0.4635841024185945	0.074140907188856	0.0695756049682359	0.0695756049682359	0.4885139176865231	0.3542356494903345	0.3542356494903345	0.35869534002695147	-0.19022188680056473	0.19022188680056473	0.3788352486878348	0.2665798536934152	0.2722287681454496	0.4635841024185945	0.2971442811335984	4.871218984675347					False
GAS1RR	0.09005891352815759	0.09005891352815759	0.833021481052604	0.04394623387764607	0.04394623387764607	0.5771153052343392	0.7018883774146853	0.7018883774146853	0.0622907485718892	-0.05308249568496026	0.05308249568496026	0.8407582203448788	0.06700257370290183	0.3774854365498228	0.7018883774146853	0.29076462973897993	0.5508938323201653					False
GAS2	0.22301631237484498	0.22301631237484498	0.7317953871723842	0.3227044929738656	0.3227044929738656	0.39246374084671465	0.32783625044274256	0.32783625044274256	0.44489862947550274	-0.041722021135457865	0.041722021135457865	0.9266004667042358	0.2728604026743553	0.1847791357891002	0.32783625044274256	0.2429649808333013	1.6874052359670457					False
GAS2L1	-0.7299128749719808	0.7299128749719808	0.0846266285842594	-0.5202711580135677	0.5202711580135677	0.13937907666646948	0.12595790115416605	0.12595790115416605	0.5766008155495411	-0.5181603148435228	0.5181603148435228	0.18793468791668166	0.6250920164927742	0.3220591079988444	0.7299128749719808	0.5101951783495481	7.562047974526918					False
GAS2L1P1	0.0	0.0		0.0	0.0		0.0	0.0		0.0	0.0		0.0	0.0	0.0	0.0	0.0					False
GAS2L1P2	0.04819881895146616	0.04819881895146616	0.9615303408051943	-0.059129197448776705	0.059129197448776705	0.8299418769438084	0.060175040135509894	0.060175040135509894	0.8510703075837037	0.15216185205716326	0.15216185205716326	0.6032188718812852	0.05366400820012143	0.10616844609633658	0.15216185205716326	0.0902370307066482	0.7004599293657156					False
GAS2L2	0.41914777035259765	0.41914777035259765	0.18073069026826077	-0.432767597475201	0.432767597475201	0.33279311315485105	0.0	0.0		-0.0979780506619169	0.0979780506619169	0.7658945226198308	0.4259576839138993	0.04898902533095845	0.432767597475201	0.2653725321728249	0.18944418466956123					False
GAS2L3	1.5703955025405048	1.5703955025405048	0.05295713459073469	0.6622063745435565	0.6622063745435565	0.022801954918510264	-0.2801058456856831	0.2801058456856831	0.6591624242991301	0.9362414706886542	0.9362414706886542	0.11264722220205992	1.1163009385420306	0.6081736581871686	1.5703955025405048	0.9634027561040146	5.282236432769249					False
GAS5	0.09450634699495808	0.09450634699495808	0.5225518639083073	-0.22203839439388773	0.22203839439388773	0.1450652451617189	0.5766721238180619	0.5766721238180619	0.2999337353012256	-0.45211255150318586	0.45211255150318586	0.04792266395094029	0.1582723706944229	0.5143923376606239	0.5766721238180619	0.3706666069833146	10.61329156765537					False
GAS5-AS1	0.34119035333588976	0.34119035333588976	0.36911293447935556	0.2658458634342331	0.2658458634342331	0.030569295430211536	0.01937168537140252	0.01937168537140252	0.9418635102194752	0.5998923126051408	0.5998923126051408	0.13574661334668037	0.30351810838506144	0.30963199898827165	0.5998923126051408	0.34847751924644854	0.34089353593764987					False
GAS6	-0.023674641909565253	0.023674641909565253	0.896779985411274	0.3930037892937648	0.3930037892937648	0.23762114441512072	0.7435848957722406	0.7435848957722406	0.09489311516175135	0.27157971770503053	0.27157971770503053	0.2369618227004435	0.20833921560166502	0.5075823067386356	0.7435848957722406	0.4130499232561632	8.46142799162744					False
GAS6-AS1	0.972815724927352	0.972815724927352	0.08134578431813941	-0.7198061546588825	0.7198061546588825	0.07622879676251906	0.041201834197440834	0.041201834197440834	0.9503949907741942	-0.4864306341133823	0.4864306341133823	0.0879839522098754	0.8463109397931172	0.26381623415541156	0.972815724927352	0.6147424638247054	0.5329304839787349					False
GAS6-DT	-0.060088656998079415	0.060088656998079415	0.013573846022257002	-0.33843649481077875	0.33843649481077875	0.18710893734453904	0.4169677556538365	0.4169677556538365	0.42790943574661855	-0.46117992613960146	0.46117992613960146	0.15590256958355167	0.19926257590442908	0.43907384089671897	0.46117992613960146	0.33945559664900654	2.888208113767265					False
GAS7	-0.6443147774249915	0.6443147774249915	0.04003498343795301	-0.45364534099586606	0.45364534099586606	0.18948209632346313	0.07317553052759251	0.07317553052759251	0.641207999473246	-0.6001801354013718	0.6001801354013718	0.15840516760601922	0.5489800592104288	0.33667783296448217	0.6443147774249915	0.47161263627853206	10.500093949106764					False
GAS8-AS1	0.1484261111177876	0.1484261111177876	0.49999999999999956	0.0	0.0		0.0	0.0		0.0	0.0		0.0742130555588938	0.0	0.1484261111177876	0.05300932539920987	0.01855326388972345					False
GASAL1	0.5340156801016758	0.5340156801016758	0.43076847666559004	0.06263895544969367	0.06263895544969367	0.9331626569464371	0.36853567618224026	0.36853567618224026	0.5162726464361873	-0.9509039900576768	0.9509039900576768	0.16607603014762087	0.2983273177756847	0.6597198331199585	0.9509039900576768	0.5464350632492295	0.9643969338520753					False
GASK1A	0.5925066151242371	0.5925066151242371	0.36744255721543606	-0.25463170960156134	0.25463170960156134	0.3886143245378975	-0.05361028305085869	0.05361028305085869	0.7710406974947566	-0.9486345070478102	0.9486345070478102	0.3142817846406133	0.4235691623628992	0.5011223950493344	0.9486345070478102	0.5318155970406444	2.8221445807395042					False
GASK1B	1.6301854231339354	1.6301854231339354	0.06601763887031674	0.8781977128429741	0.8781977128429741	0.11173953840073758	1.155625677544263	1.155625677544263	0.19634744295269568	0.5503078480134924	0.5503078480134924	0.09424966354169684	1.2541915679884548	0.8529667627788777	1.6301854231339354	1.135951487919419	3.602043903303604					False
GASK1B-AS1	2.624003640025186	2.624003640025186	0.03405739405120329	1.0239804977113969	1.0239804977113969	0.23950462258468705	0.7899930534811073	0.7899930534811073	0.2584543184879809	1.5946797042909635	1.5946797042909635	0.11454517572793069	1.8239920688682913	1.1923363788860355	2.624003640025186	1.6675698547554525	2.6561273800712852					False
GAST	0.04714815899293262	0.04714815899293262	0.9336413647854791	0.4977586012135629	0.4977586012135629	0.39803865704125974	0.1825050104151742	0.1825050104151742	0.6696226531945462	0.3655140958472277	0.3655140958472277	0.4823381010397787	0.27245338010324777	0.27400955313120096	0.4977586012135629	0.30530677155955843	0.42531159729221735					False
GATA1	0.0	0.0		0.0	0.0		0.0	0.0		0.0	0.0		0.0	0.0	0.0	0.0	0.0					False
GATA2	1.8875317502949107	1.8875317502949107	0.08804429782749426	3.147552846925338	3.147552846925338	0.02906924876250828	3.240438978298025	3.240438978298025	0.19615085196884388	3.3108551488058833	3.3108551488058833	0.10400582671466402	2.5175422986101244	3.275647063551954	3.3108551488058833	2.9557747478988747	6.744460265982035					False
GATA2-AS1	1.3693105599761803	1.3693105599761803	0.131443579614247	2.879815018360809	2.879815018360809	0.01787751042416722	1.3905285238502112	1.3905285238502112	0.1340489173818636	2.420634935622111	2.420634935622111	0.13082456798406875	2.1245627891684946	1.905581729736161	2.879815018360809	2.138606939296397	3.0515942120655066					False
GATA3	0.9523483636924857	0.9523483636924857	0.23690552717880434	3.2784700967413674	3.2784700967413674	0.10398479646422701	3.042311079000741	3.042311079000741	0.13647073261623602	2.9493058344350365	2.9493058344350365	0.04826145963616951	2.1154092302169265	2.9958084567178886	3.2784700967413674	2.6588747367922587	5.450327824828025					False
GATA3-AS1	0.5240044602399077	0.5240044602399077	0.2604043533173196	2.343105672785773	2.343105672785773	0.17282186785062398	0.7018883774146853	0.7018883774146853	0.0622907485718892	3.106289710628066	3.106289710628066	0.030972779886204553	1.4335550665128403	1.9040890440213758	3.106289710628066	1.8741745774615306	1.4287133661437175					False
GATA4	0.9151550484883835	0.9151550484883835	0.08298184016875222	-0.335093216856146	0.335093216856146	0.10181634824086058	0.36247896071876706	0.36247896071876706	0.4017585739623836	-0.18888822969674468	0.18888822969674468	0.26184842065375574	0.6251241326722647	0.27568359520775587	0.9151550484883835	0.5167968903040636	3.702588769468384					False
GATA5	-0.2831062078594755	0.2831062078594755	0.42181516280431675	1.1887893402744725	1.1887893402744725	0.13482655306356575	-0.12517557623606335	0.12517557623606335	0.8332338687163225	1.315903980991889	1.315903980991889	0.0594275209971287	0.735947774066974	0.7205397786139762	1.315903980991889	0.81219523414782	4.610788806744514					False
GATA6	2.6775238245764807	2.6775238245764807	0.09486305372184485	1.5085472336528918	1.5085472336528918	0.05518349616586322	3.5113802191463224	3.5113802191463224	0.25782584539289777	1.7454656982391592	1.7454656982391592	0.10270452599540744	2.0930355291146863	2.628422958692741	3.5113802191463224	2.5251079546526576	6.883094280475353					False
GATA6-AS1	1.3990159576658043	1.3990159576658043	0.13572253121218492	1.9705568402511116	1.9705568402511116	0.16752106486639604	2.0056352496126264	2.0056352496126264	0.0694041457467059	2.238251993637851	2.238251993637851	0.10191948172853522	1.684786398958458	2.1219436216252388	2.238251993637851	1.9512060079127058	1.9865264437738934					False
GATA6-AS2	0.0	0.0		0.0	0.0		0.0	0.0		0.0	0.0		0.0	0.0	0.0	0.0	0.0					False
GATAD1	0.5071865688981072	0.5071865688981072	0.035320230082057785	0.019205088931171233	0.019205088931171233	0.6493670223128358	0.25058822065970254	0.25058822065970254	0.2403595557759099	-0.01882908845093656	0.01882908845093656	0.8801859930553892	0.2631958289146392	0.13470865455531955	0.5071865688981072	0.24298571704399766	7.595939751433905					False
GATAD2A	-0.14282380137411543	0.14282380137411543	0.059215197692212514	-0.0414564050344044	0.0414564050344044	0.5097834969373571	-0.0652843801241012	0.0652843801241012	0.049754552658801354	0.013588528661088617	0.013588528661088617	0.8685061594854093	0.09214010320425992	0.03943645439259491	0.14282380137411543	0.07679335345209713	10.238092747219262					False
GATAD2B	0.6166446653520747	0.6166446653520747	0.09404967235594734	-0.2603469699165606	0.2603469699165606	0.23408916849576908	0.07885228008116485	0.07885228008116485	0.29793151925917777	-0.009675354114251355	0.009675354114251355	0.8702078768604297	0.43849581763431766	0.0442638170977081	0.6166446653520747	0.29498908136402174	4.818109536677318					False
GATB	0.24773373770558038	0.24773373770558038	0.047801463839370256	0.11452464204969459	0.11452464204969459	0.3548808166617646	0.1870835458549065	0.1870835458549065	0.09251150190053041	0.12808298992178635	0.12808298992178635	0.3119836908518152	0.1811291898776375	0.15758326788834642	0.24773373770558038	0.18055301585764744	7.768066190725605					False
GATB-AS1	-0.03534806632903434	0.03534806632903434	0.8950455737347027	-0.34782985579340286	0.34782985579340286	0.28811485676805476	0.2162717734050943	0.2162717734050943	0.655225722189968	-0.20849604769766286	0.20849604769766286	0.6618707818136316	0.1915889610612186	0.21238391055137856	0.34782985579340286	0.2228212100901706	0.2952583705714661					False
GATC	0.2859244818358011	0.2859244818358011	0.046054503001339314	0.04450736788051657	0.04450736788051657	0.8357427784911369	0.193658464759201	0.193658464759201	0.23614524177394133	-0.04511241735058835	0.04511241735058835	0.7397251618185072	0.16521592485815884	0.11938544105489468	0.2859244818358011	0.1628183685107088	7.563482580454919					False
GATD1	0.3249882284047807	0.3249882284047807	0.22340268824354723	0.15263828778075883	0.15263828778075883	0.5312791003587686	0.408197934100504	0.408197934100504	0.30584897332469263	0.24534765030181838	0.24534765030181838	0.1937958020010978	0.23881325809276976	0.3267727922011612	0.408197934100504	0.3007080121403281	7.1936704730620935					False
GATD1-DT	0.18406608020097748	0.18406608020097748	0.6014639922046094	-0.5765222168478377	0.5765222168478377	0.08193992290949403	0.09266339252560396	0.09266339252560396	0.5326416689293612	-0.28496567170228193	0.28496567170228193	0.5188439256316706	0.38029414852440757	0.18881453211394295	0.5765222168478377	0.32626403696612705	2.6994775061302088					False
GATD3	-0.1990663743589085	0.1990663743589085	0.1695042017721612	-0.4516337399417196	0.4516337399417196	0.2808593191406485	0.3343563734357513	0.3343563734357513	0.14302650177957432	-0.3993537912198377	0.3993537912198377	0.45837922036695855	0.32535005715031406	0.3668550823277945	0.4516337399417196	0.36117845119657793	4.542286577900354					False
GATM	0.7088846947836034	0.7088846947836034	0.2947638951452905	-0.8014080205849003	0.8014080205849003	0.0009325659966289299	-0.4492574513471732	0.4492574513471732	0.6693776923084135	-0.4896115177643878	0.4896115177643878	0.11376740671415107	0.7551463576842519	0.4694344845557805	0.8014080205849003	0.639307221043571	4.393592015888163					False
GAU1	-0.22622850157829077	0.22622850157829077	0.10344683633515446	-0.8192160366684842	0.8192160366684842	0.23664560257394276	0.30081451717447294	0.30081451717447294	0.7274488083133589	-1.5641977082566916	1.5641977082566916	0.15357998993505592	0.5227222691233875	0.9325061127155823	1.5641977082566916	0.8471261219676574	5.389447052623944					False
GBA1	0.41222395831637293	0.41222395831637293	0.09883204367879285	0.6246416476019165	0.6246416476019165	0.048323996011520313	0.06130377465818526	0.06130377465818526	0.8510242805810163	0.5667851091941252	0.5667851091941252	0.05210477157551102	0.5184328029591447	0.3140444419261552	0.6246416476019165	0.44601048317968806	6.0380820854179875					False
GBA1LP	-0.16538708474129038	0.16538708474129038	0.7161547339084113	0.20364521725587048	0.20364521725587048	0.5601184311273693	0.159966973477633	0.159966973477633	0.6911702728207602	0.1529544841477919	0.1529544841477919	0.7495930377848838	0.18451615099858043	0.15646072881271245	0.20364521725587048	0.17522512238424987	2.224068198836394					False
GBA2	0.6579499872923478	0.6579499872923478	0.10027987580193803	0.08176719591628512	0.08176719591628512	0.6055042060328782	0.4871047533056192	0.4871047533056192	0.1109886886120287	0.08507598669334904	0.08507598669334904	0.4088896398726165	0.36985859160431644	0.2860903699994841	0.6579499872923478	0.3751138388719642	8.907353301438413					False
GBA3	-2.1976692509007796	2.1976692509007796	0.058253259812736116	-2.128368294183139	2.128368294183139	0.006215460100891627	-0.2091017376963924	0.2091017376963924	0.6234730649762965	-1.339867029707793	1.339867029707793	0.02715031825083848	2.1630187725419594	0.7744843837020927	2.1976692509007796	1.5728826742332767	3.4879922603205533					False
GBE1	0.7801731396416827	0.7801731396416827	0.05058881123371916	-0.27562136237922186	0.27562136237922186	0.060069953002516004	0.2574540217083765	0.2574540217083765	0.13412311655465414	-0.7364892444231401	0.7364892444231401	0.1066554969772196	0.5278972510104523	0.4969716330657583	0.7801731396416827	0.5506828274100449	7.3569234510249295					False
GBF1	0.48797852805769715	0.48797852805769715	0.016087827342620892	-0.01456096108909044	0.01456096108909044	0.8634085964139641	0.09753031548309288	0.09753031548309288	0.6231725528156151	-0.006303152667973322	0.006303152667973322	0.6923578779747053	0.2512697445733938	0.0519167340755331	0.48797852805769715	0.19964828057206827	9.133706254818165					False
GBGT1	1.6198073921712366	1.6198073921712366	0.023909738084871388	0.35371279653031173	0.35371279653031173	0.09557041364782355	0.0424214807332719	0.0424214807332719	0.9200424134444496	0.8182611660075851	0.8182611660075851	0.17516843479616945	0.9867600943507742	0.4303413233704285	1.6198073921712366	0.8387302350478351	4.516379420678109					False
GBP1	-0.7604923029511657	0.7604923029511657	0.04382497274673559	0.0	0.0		0.31044496943858746	0.31044496943858746	0.4699614925965161	0.0	0.0		0.3802461514755828	0.15522248471929373	0.7604923029511657	0.3381283159336851	0.27905816993917576					False
GBP1P1	0.4805845948804621	0.4805845948804621	0.5246278268997895	-0.34308518755073214	0.34308518755073214	0.5036133173078746	0.9041646838435569	0.9041646838435569	0.4567494804222012	-0.5228398150139899	0.5228398150139899	0.28797724543275266	0.41183489121559713	0.7135022494287734	0.9041646838435569	0.6114537293966669	1.6583402078623963					False
GBP2	0.0	0.0		-0.14940741263360433	0.14940741263360433	0.49999999999999956	0.1754684186409869	0.1754684186409869	0.49999999999999956	0.01222338524060343	0.01222338524060343	0.9552706549593839	0.07470370631680216	0.09384590194079516	0.1754684186409869	0.09730246334482555	0.07466910679590474					False
GBP3	0.0	0.0		0.0	0.0		0.0	0.0		0.0	0.0		0.0	0.0	0.0	0.0	0.0					False
GBP4	0.0	0.0		0.30409950561727145	0.30409950561727145	0.42628454171681956	0.15248880600204273	0.15248880600204273	0.49999999999999956	0.0064718284840337426	0.0064718284840337426	0.977030136220748	0.15204975280863572	0.07948031724303824	0.30409950561727145	0.1426699593960419	0.15291850544336733					False
GBP5	-0.16185565979325026	0.16185565979325026	0.49999999999999956	0.2852506884817003	0.2852506884817003	0.23475402930409406	0.0	0.0		0.261185864036967	0.261185864036967	0.49999999999999956	0.22355317413747527	0.1305929320184835	0.2852506884817003	0.19252700099279665	0.12140097424067646					False
GBP6	0.1484261111177876	0.1484261111177876	0.49999999999999956	0.0	0.0		0.0	0.0		-0.13753239046448235	0.13753239046448235	0.49999999999999956	0.0742130555588938	0.06876619523224117	0.1484261111177876	0.08248055192731321	0.03574481269778375					False
GBP7	0.0	0.0		0.0	0.0		0.0	0.0		0.0	0.0		0.0	0.0	0.0	0.0	0.0					False
GBX1	-0.14554054815451814	0.14554054815451814	0.7145224594064539	-0.33259337934254435	0.33259337934254435	0.4422612668003547	0.3279572246430296	0.3279572246430296	0.04453448005787044	-0.511501595560371	0.511501595560371	0.20355758205827895	0.23906696374853126	0.4197294101017003	0.511501595560371	0.35541295958729513	0.3752783065745321					False
GBX2	0.7844537509519203	0.7844537509519203	0.175085820111293	-1.184322257542168	1.184322257542168	0.10675813512255339	0.06702760281579412	0.06702760281579412	0.7914984496740374	-1.735768791362453	1.735768791362453	0.11385058618970813	0.9843880042470441	0.9013981970891236	1.735768791362453	1.0561610564815653	5.346534008538441					False
GBX2-AS1	0.19960226634065625	0.19960226634065625	0.32264697652941654	-0.5128261138737136	0.5128261138737136	0.3473502047916997	-0.7295994776699213	0.7295994776699213	0.20561061960646024	-0.4422500831647582	0.4422500831647582	0.029040750275918393	0.3562141901071849	0.5859247804173398	0.7295994776699213	0.5080023413204994	3.6355150619147					False
GC	0.1479872144122747	0.1479872144122747	0.49999999999999956	0.0	0.0		0.0	0.0		0.3668337718190158	0.3668337718190158	0.49999999999999956	0.07399360720613735	0.1834168859095079	0.3668337718190158	0.16272360730942165	0.06435262327891131					False
GCA	0.5877878076773944	0.5877878076773944	0.11663322010616563	-0.5963648104144541	0.5963648104144541	0.30082913710814835	0.7006502866750255	0.7006502866750255	0.2099828666341451	-0.1877967883633893	0.1877967883633893	0.4499947330828336	0.5920763090459242	0.4442235375192074	0.7006502866750255	0.5442214037672028	5.080718893277799					False
GCAT	0.10061815245921402	0.10061815245921402	0.45555560063690315	-0.2905438062307475	0.2905438062307475	0.13238197801127774	0.19521334549774316	0.19521334549774316	0.2581752207233066	-0.13742711463874357	0.13742711463874357	0.36708305573376887	0.19558097934498075	0.16632023006824337	0.2905438062307475	0.19660677635291712	7.473575587969121					False
GCATP1	-0.11815589176933905	0.11815589176933905	0.7123718088494626	0.5170478274992938	0.5170478274992938	0.6167356371597477	-0.47295986824073055	0.47295986824073055	0.1366648075312145	0.539440289288529	0.539440289288529	0.03154629340609702	0.3176018596343164	0.5062000787646298	0.539440289288529	0.43012087206933824	1.8707414325819647					False
GCAWKR	1.0335858939406513	1.0335858939406513	0.11077792676403356	-0.30125623738576285	0.30125623738576285	0.6016634525201079	-0.13399066018968947	0.13399066018968947	0.49999999999999956	-0.8483210489352322	0.8483210489352322	0.10654828945072288	0.667421065663207	0.4911558545624608	1.0335858939406513	0.6441880935168077	0.43965517006385607					False
GCC1	0.4917985571562493	0.4917985571562493	0.12307333746766079	0.003909292406067522	0.003909292406067522	0.6281665504474483	0.3463244055393986	0.3463244055393986	0.24528192027639437	0.11329974147260558	0.11329974147260558	0.020279232742458995	0.24785392478115842	0.22981207350600208	0.4917985571562493	0.274970936002533	8.23042846294694					False
GCC2	0.1496824026921857	0.1496824026921857	0.22203934233547373	-0.12905525548177188	0.12905525548177188	0.12316288678917434	-0.03918412631646895	0.03918412631646895	0.8692841277752607	-0.15113904300811853	0.15113904300811853	0.22213693148098204	0.13936882908697878	0.09516158466229374	0.15113904300811853	0.1221043263222766	8.637492924270495					False
GCC2-AS1	0.2751710354869168	0.2751710354869168	0.6568339619600615	-0.2082174840343336	0.2082174840343336	0.6831041678309948	0.2862625990025536	0.2862625990025536	0.5511829382153747	0.39767440040972657	0.39767440040972657	0.4795706942859074	0.2416942597606252	0.34196849970614007	0.39767440040972657	0.3069518112585746	1.5303765387918185					False
GCDH	0.36383859126910956	0.36383859126910956	0.1208015883515168	-0.155020987232799	0.155020987232799	0.24359245421125195	0.19237974281524473	0.19237974281524473	0.5505430485281071	0.09960368524442664	0.09960368524442664	0.3916034342331196	0.2594297892509543	0.14599171402983568	0.36383859126910956	0.22572901444449706	8.244320528137989					False
GCFC2	0.600197125352472	0.600197125352472	0.05766505773982838	-0.06529239503831619	0.06529239503831619	0.5209393506588218	0.2722875366939661	0.2722875366939661	0.288303969593567	-0.4675174828343165	0.4675174828343165	0.1694011597390394	0.3327447601953941	0.3699025097641413	0.600197125352472	0.3868769907472969	6.3143651763603055					False
GCG	0.0	0.0		0.0	0.0		0.0	0.0		0.0	0.0		0.0	0.0	0.0	0.0	0.0					False
GCGR	0.055805223988431685	0.055805223988431685	0.9428780966392687	0.13560007412042646	0.13560007412042646	0.833010842974736	0.5125329574727227	0.5125329574727227	0.663232744370776	-0.21770588488801823	0.21770588488801823	0.5653077740130471	0.09570264905442907	0.36511942118037044	0.5125329574727227	0.2707141668824459	1.232774934291975					False
GCH1	0.23781987209750177	0.23781987209750177	0.2502655779503745	0.4447905669869785	0.4447905669869785	0.1791894952297203	0.37267262096158404	0.37267262096158404	0.1574368368318271	0.6080238934243329	0.6080238934243329	0.02661653706064486	0.34130521954224013	0.4903482571929585	0.6080238934243329	0.44328347480427555	8.352762594211					False
GCHFR	-0.455751128822393	0.455751128822393	0.049140153372015785	-0.663704829903411	0.663704829903411	0.24227282339246822	-0.09488491882643935	0.09488491882643935	0.8291382400056307	-0.7409918440587804	0.7409918440587804	0.1321688143375885	0.559727979362902	0.41793838144260986	0.7409918440587804	0.5248558466393308	6.475706869253518					False
GCK	-0.8268921268744522	0.8268921268744522	0.10575926445571734	-1.391848098157109	1.391848098157109	0.22260117414176658	-0.5359977376516682	0.5359977376516682	0.10188528063718026	-1.2158248198377222	1.2158248198377222	0.1774559468249811	1.1093701125157807	0.8759112787446952	1.391848098157109	1.049670324562648	1.579069223409841					False
GCKR	-0.3288758288958272	0.3288758288958272	0.2277601866808191	0.3683381468417376	0.3683381468417376	0.287932894623189	0.11521605937909973	0.11521605937909973	0.7477449210463312	-0.41381296209831075	0.41381296209831075	0.3581728535195527	0.3486069878687824	0.26451451073870524	0.41381296209831075	0.32188249398868196	0.41040788983574533					False
GCLC	-0.01707410407910892	0.01707410407910892	0.14523472677971472	0.11768202210945589	0.11768202210945589	0.3154303784877229	0.24295141571983514	0.24295141571983514	0.4642277560484511	-0.031873413469174494	0.031873413469174494	0.5000323705683392	0.0673780630942824	0.13741241459450482	0.24295141571983514	0.1224746926837424	8.306287744391044					False
GCLC-AS1	0.1697383688963796	0.1697383688963796	0.38044284930873784	-0.40825538548273527	0.40825538548273527	0.37001439168902456	0.1922681169902244	0.1922681169902244	0.7067990773267537	0.6485687400206729	0.6485687400206729	0.3660172895146502	0.28899687718955747	0.42041842850544864	0.6485687400206729	0.39668780815795585	0.6293657326059972					False
GCLM	0.20822698572804477	0.20822698572804477	0.21133053632731505	0.6424584803406939	0.6424584803406939	0.15363799708188772	1.4237205945345455	1.4237205945345455	0.1264360364508649	0.8035104892529068	0.8035104892529068	0.05109469255479551	0.4253427330343693	1.1136155418937261	1.4237205945345455	0.8629422027598331	7.422672717434098					False
GCM1	-1.7336319924772434	1.7336319924772434	0.08815108006261749	1.3822394811934764	1.3822394811934764	0.2114476434940783	-1.234273816735758	1.234273816735758	0.07053162342008949	0.9086532664838121	0.9086532664838121	0.16695571384573696	1.55793573683536	1.071463541609785	1.7336319924772434	1.3745471182589541	4.257674308089257					False
GCM1P1	0.0	0.0		0.0	0.0		0.0	0.0		0.0	0.0		0.0	0.0	0.0	0.0	0.0					False
GCM2	-0.8137571319397157	0.8137571319397157	0.055225174449141726	-0.1410686659994611	0.1410686659994611	0.600777699236231	-0.25476272831104313	0.25476272831104313	0.6280877775697116	-0.010973576290690845	0.010973576290690845	0.951951780950118	0.4774128989695884	0.132868152300867	0.8137571319397157	0.37780004082158314	0.9502747679039169					False
GCN1	0.34639530625750936	0.34639530625750936	0.021971567704175327	-0.22979273100771636	0.22979273100771636	0.001272094161079493	0.20809216686939536	0.20809216686939536	0.653552186767711	-0.24831309598959628	0.24831309598959628	0.23692726912854506	0.28809401863261286	0.22820263142949582	0.34639530625750936	0.27075503663483363	11.104578578550916					False
GCNA	-0.09780703898478205	0.09780703898478205	0.8302793761665106	-1.4861520006316722	1.4861520006316722	0.2063328558298585	-0.1661744011185995	0.1661744011185995	0.2156649553495545	0.1258573246617587	0.1258573246617587	0.841153459019351	0.7919795198082271	0.1460158628901791	1.4861520006316722	0.6143054498181273	5.086587151892342					False
GCNAP1	0.0	0.0		0.0	0.0		0.0	0.0		0.0	0.0		0.0	0.0	0.0	0.0	0.0					False
GCNT1	-0.7378547555126325	0.7378547555126325	0.01276896299456634	0.2374022367457016	0.2374022367457016	0.16697797608659304	0.20077921310288005	0.20077921310288005	0.3908825360854834	-0.15591929635897195	0.15591929635897195	0.09678137071445203	0.48762849612916703	0.178349254730926	0.7378547555126325	0.3908268582989874	8.823271502774622					False
GCNT1P1	0.0	0.0		0.0	0.0		0.0	0.0		0.0	0.0		0.0	0.0	0.0	0.0	0.0					False
GCNT1P2	0.0	0.0		0.0	0.0		0.0	0.0		-0.13012681892602163	0.13012681892602163	0.49999999999999956	0.0	0.06506340946301081	0.13012681892602163	0.04647386390215058	0.016265852365752703					False
GCNT1P3	0.0	0.0		-0.13145779080674705	0.13145779080674705	0.49999999999999956	0.0	0.0		0.0	0.0		0.06572889540337352	0.0	0.13145779080674705	0.04694921100240966	0.01643222385084338					False
GCNT1P4	0.0	0.0		0.0	0.0		0.0	0.0		0.0	0.0		0.0	0.0	0.0	0.0	0.0					False
GCNT1P5	0.0	0.0		0.0	0.0		0.0	0.0		0.0	0.0		0.0	0.0	0.0	0.0	0.0					False
GCNT2	-0.7278193803918711	0.7278193803918711	0.030470294425542496	-0.8671894812922138	0.8671894812922138	0.17605204466260255	0.07414058427152082	0.07414058427152082	0.8385072021960351	-1.0976147054704946	1.0976147054704946	0.05234171797296089	0.7975044308420425	0.5858776448710077	1.0976147054704946	0.7496801332299493	5.373846307234058					False
GCNT2P1	0.0	0.0		0.0	0.0		0.0	0.0		0.0	0.0		0.0	0.0	0.0	0.0	0.0					False
GCNT3	0.26513499808278596	0.26513499808278596	0.18021179363732914	0.1336498221547715	0.1336498221547715	0.8445843464822755	0.585959608605898	0.585959608605898	0.2537428818020657	-0.5241573209159762	0.5241573209159762	0.19140530362123476	0.19939241011877873	0.5550584647609371	0.585959608605898	0.40704460474929227	2.340020914301706					False
GCNT4	-0.39445416468239314	0.39445416468239314	0.45044390539079815	-0.37524776970955376	0.37524776970955376	0.21525712562252663	0.2487254193080468	0.2487254193080468	0.48956586691253245	0.3837705510263041	0.3837705510263041	0.6330344578869489	0.38485096719597345	0.31624798516717545	0.39445416468239314	0.3568215745388343	0.7378865994332499					False
GCNT7	0.0	0.0		0.0	0.0		0.0	0.0		0.0	0.0		0.0	0.0	0.0	0.0	0.0					False
GCOM1	0.1255257940775818	0.1255257940775818	0.7472885697467714	0.08156651432993467	0.08156651432993467	0.6738966497808248	0.3376617744548307	0.3376617744548307	0.6812265852720703	-0.17601382079075734	0.17601382079075734	0.8165162306046378	0.10354615420375823	0.256837797622794	0.3376617744548307	0.2026876614192125	1.8296271955128787					False
GCSAM	0.2964133255300623	0.2964133255300623	0.0009426368266664343	0.0	0.0		0.0	0.0		0.5071895786606627	0.5071895786606627	0.2596834137655119	0.14820666276503114	0.25359478933033136	0.5071895786606627	0.24465627642096432	0.10045036302384062					False
GCSAML	-0.17910031145963345	0.17910031145963345	0.8172355200877868	-0.2731160337190027	0.2731160337190027	0.49999999999999956	-0.28435071803176404	0.28435071803176404	0.49999999999999956	-0.13012681892602163	0.13012681892602163	0.49999999999999956	0.2261081725893181	0.20723876847889283	0.28435071803176404	0.22634164874805668	0.20223132254758275					False
GCSH	-0.45930024111410495	0.45930024111410495	0.28572582904807337	0.6805478864301016	0.6805478864301016	0.02174702848624809	0.44660798113366695	0.44660798113366695	0.19785036570224782	0.4921974699950793	0.4921974699950793	0.17748852700750983	0.5699240637721033	0.4694027255643731	0.6805478864301016	0.5426468934913615	3.8767693359767925					False
GCSHP1	0.0	0.0		0.0	0.0		0.0	0.0		0.0	0.0		0.0	0.0	0.0	0.0	0.0					False
GCSHP2	0.0	0.0		0.0	0.0		0.0	0.0		0.0	0.0		0.0	0.0	0.0	0.0	0.0					False
GCSHP3	0.0	0.0		0.0	0.0		0.0	0.0		0.0	0.0		0.0	0.0	0.0	0.0	0.0					False
GCSHP4	0.0	0.0		0.0	0.0		0.0	0.0		0.0	0.0		0.0	0.0	0.0	0.0	0.0					False
GCSHP5	0.2094744694390105	0.2094744694390105	0.5725034099342297	0.4096342749183228	0.4096342749183228	0.10592896347064608	0.02826701178463331	0.02826701178463331	0.8448268369130529	0.08096475718011042	0.08096475718011042	0.3848505780416345	0.30955437217866666	0.05461588448237187	0.4096342749183228	0.21459214927163406	3.90397886113366					False
GCSHP6	0.0	0.0		0.0	0.0		0.0	0.0		0.0	0.0		0.0	0.0	0.0	0.0	0.0					False
GCSHP7	-0.3451909405345593	0.3451909405345593	0.03956286707123947	-0.13145779080674705	0.13145779080674705	0.49999999999999956	-0.24694844776939331	0.24694844776939331	0.49999999999999956	0.02728154829569479	0.02728154829569479	0.9610618220228839	0.23832436567065318	0.13711499803254407	0.3451909405345593	0.2102155759491644	0.1778357937799123					False
GCSHP8	0.04661868575486183	0.04661868575486183	0.8850030961035787	-0.39371097542192723	0.39371097542192723	0.2901907536446942	-0.5107216936811274	0.5107216936811274	0.34364588691982545	-0.8593633925439703	0.8593633925439703	0.17746800575764565	0.22016483058839453	0.6850425431125489	0.8593633925439703	0.5107122162352572	2.9998755310656606					False
GCSHP9	0.37557834912212007	0.37557834912212007	0.49999999999999956	0.0	0.0		0.0	0.0		0.0	0.0		0.18778917456106003	0.0	0.37557834912212007	0.13413512468647146	0.04694729364026501					False
GCSIR	0.0	0.0		0.0	0.0		0.0	0.0		0.0	0.0		0.0	0.0	0.0	0.0	0.0					False
GDA	1.5484694419954348	1.5484694419954348	0.18989190712303838	-0.3683981947542718	0.3683981947542718	0.29330457153141765	-0.3437565751775873	0.3437565751775873	0.14688560118087174	-0.2701287380754067	0.2701287380754067	0.38000877492875307	0.9584338183748533	0.306942656626497	1.5484694419954348	0.7635141238570693	3.7750050865280653					False
GDAP1	0.2305774915464074	0.2305774915464074	0.26366977213351306	-0.18517615195191883	0.18517615195191883	0.4182370669726765	-0.2757963179970888	0.2757963179970888	0.5184471790524179	-0.1681480465785743	0.1681480465785743	0.435773808198183	0.2078768217491631	0.22197218228783155	0.2757963179970888	0.22362047572972468	6.069311242251042					False
GDAP1L1	0.7191022265741531	0.7191022265741531	0.23211715178561093	-1.9989658384934343	1.9989658384934343	0.1367054589254074	0.2435306683685048	0.2435306683685048	0.8405944141598748	-2.3436423355706997	2.3436423355706997	0.003574451445876864	1.3590340325337937	1.2935865019696022	2.3436423355706997	1.4716434198686983	2.364394190483001					False
GDAP2	0.41804878257504186	0.41804878257504186	0.17095880356160473	0.1350533648681962	0.1350533648681962	0.18736560885718037	0.3903127343434525	0.3903127343434525	0.10458898921981447	0.21915638739122212	0.21915638739122212	0.04370116407625521	0.276551073721619	0.3047345608673373	0.41804878257504186	0.3088436694774158	6.516764794017931					False
GDE1	-0.3329350182679853	0.3329350182679853	0.031923723956170436	0.17058582681965007	0.17058582681965007	0.1042753933364262	0.29158545864158825	0.29158545864158825	0.0959756118963757	0.2864611070593437	0.2864611070593437	0.0478240661389452	0.2517604225438177	0.28902328285046597	0.3329350182679853	0.27932659063583376	9.389158423389988					False
GDF1	0.0	0.0		0.0	0.0		0.0	0.0		0.0	0.0		0.0	0.0	0.0	0.0	0.0					False
GDF10	-0.29396665927230575	0.29396665927230575	0.49999999999999956	-0.14038537817358931	0.14038537817358931	0.49859769782221675	0.0	0.0		0.0	0.0		0.21717601872294753	0.0	0.29396665927230575	0.13507067363444977	0.0894139609974274					False
GDF11	-0.6766414935588898	0.6766414935588898	0.06786867178178174	0.12355382202614429	0.12355382202614429	0.26699831807914404	0.09629882419292102	0.09629882419292102	0.7837794199225737	-0.012061448351681214	0.012061448351681214	0.9371700696017936	0.40009765779251705	0.054180136272301116	0.6766414935588898	0.2913535536790492	8.00628982644827	1.0	-0.0156379439999999	0.0030294398309823	-0.0166032593410504	True
GDF15	1.2264825232378875	1.2264825232378875	0.07614965395351686	-1.094952022251693	1.094952022251693	0.11114239382048006	1.696675028531427	1.696675028531427	0.16525758559767947	-0.8671215325038535	0.8671215325038535	0.04038235155153796	1.1607172727447903	1.2818982805176402	1.696675028531427	1.289217384045531	7.163461761465748					False
GDF2	-0.18333528074130903	0.18333528074130903	0.49999999999999956	0.0	0.0		0.0	0.0		0.0	0.0		0.09166764037065452	0.0	0.18333528074130903	0.06547688597903893	0.02291691009266363					False
GDF3	-0.702795889688872	0.702795889688872	0.17474454871240766	-0.7308920430038484	0.7308920430038484	0.24512924693085672	-0.7696125441731692	0.7696125441731692	0.30721837582086353	-2.3364304477920843	2.3364304477920843	0.15766662195949802	0.7168439663463602	1.5530214959826267	2.3364304477920843	1.306575262111292	9.834251058771274					False
GDF5	0.6059559855652001	0.6059559855652001	0.31697448834510883	-0.022854794910393106	0.022854794910393106	0.9437845139674298	0.01937168537140252	0.01937168537140252	0.9418635102194752	-0.2407712743179611	0.2407712743179611	0.33115365634291805	0.3144053902377966	0.13007147984468181	0.6059559855652001	0.2770552279732336	0.33258111918015937					False
GDF5-AS1	0.0	0.0		0.0	0.0		0.0	0.0		-0.13012681892602163	0.13012681892602163	0.49999999999999956	0.0	0.06506340946301081	0.13012681892602163	0.04647386390215058	0.016265852365752703					False
GDF6	-0.17513929251447746	0.17513929251447746	0.7792628156620751	2.5326362878764077	2.5326362878764077	0.06686217506195054	-0.4017070523258348	0.4017070523258348	0.2899090219503569	2.290635805247077	2.290635805247077	0.008370052109367627	1.3538877901954427	1.346171428786456	2.5326362878764077	1.5189734206888719	2.177190853019081					False
GDF7	0.8572461034273995	0.8572461034273995	0.13021221817585107	-0.5782881968729157	0.5782881968729157	0.2264503594644808	0.40785186637096316	0.40785186637096316	0.3464180534139181	-1.2723017078451107	1.2723017078451107	0.09591127422371573	0.7177671501501576	0.8400767871080369	1.2723017078451107	0.8494047885170991	1.4037787029612026					False
GDF9	0.6678836456145456	0.6678836456145456	0.4206385992520617	0.1974070891625661	0.1974070891625661	0.27497745902197906	-0.07215376007981456	0.07215376007981456	0.9044023759220475	0.043426050713548436	0.043426050713548436	0.9253465490506596	0.43264536738855586	0.057789905396681496	0.6678836456145456	0.305598494852894	1.3002054385894637					False
GDI1	0.8166382939688184	0.8166382939688184	0.02169209309899904	0.24481271496975587	0.24481271496975587	0.22633951825718462	0.319149608237721	0.319149608237721	0.4623159818074465	0.5417334196761008	0.5417334196761008	0.059241119636106815	0.5307255044692871	0.4304415139569109	0.8166382939688184	0.5285913356067732	8.863247192941706					False
GDI2	0.02151233707006739	0.02151233707006739	0.8366727065542963	0.08670391073626504	0.08670391073626504	0.23910213357198679	-0.25239083944055807	0.25239083944055807	0.2800981246090885	0.11243266569327481	0.11243266569327481	0.24040823293301003	0.054108123903166216	0.18241175256691644	0.25239083944055807	0.13742149555011515	9.973272390305906					False
GDI2P1	0.616037774308166	0.616037774308166	0.5268995147171126	-0.08095978362521633	0.08095978362521633	0.8102374171245679	-0.2999199939576982	0.2999199939576982	0.6714126355401135	-0.1590989265453775	0.1590989265453775	0.7834582873485266	0.3484987789666911	0.22950946025153784	0.616037774308166	0.33572321313755044	0.8727844833869749					False
GDI2P2	-0.20227912063691234	0.20227912063691234	0.8026707638951223	-0.1828378185341752	0.1828378185341752	0.41832728040035405	-0.48395963575282663	0.48395963575282663	0.03709774383376916	-0.03264210490427799	0.03264210490427799	0.9268306463903827	0.19255846958554376	0.2583008703285523	0.48395963575282663	0.26236252221358786	0.7541426259453972					False
GDNF	0.19699267848812502	0.19699267848812502	0.06885025485041975	-0.8785042254173717	0.8785042254173717	0.087235054244365	0.31044496943858746	0.31044496943858746	0.4699614925965161	-0.780153705810758	0.780153705810758	0.14606668256278035	0.5377484519527483	0.5452993376246728	0.8785042254173717	0.5896639420213764	0.4641484167730651					False
GDNF-AS1	0.0	0.0		-0.2671414641125022	0.2671414641125022	0.6391958056801424	-0.14004136135596562	0.14004136135596562	0.7122573129485433	0.13105904511094535	0.13105904511094535	0.7107075408044731	0.1335707320562511	0.13555020323345549	0.2671414641125022	0.15350060999737458	0.2735640625924159					False
GDPD1	-0.47586805005819244	0.47586805005819244	0.28030302753513026	0.10437255290782232	0.10437255290782232	0.5581775205978311	-0.18609812106162327	0.18609812106162327	0.5462606430273969	0.22102003763938072	0.22102003763938072	0.3347436280055573	0.2901203014830074	0.203559079350502	0.47586805005819244	0.27955802750838865	6.30683701158951					False
GDPD2	-2.6404696986108296	2.6404696986108296	0.045243062550082626	0.19441156440157137	0.19441156440157137	0.7723844549477581	1.022763495340925	1.022763495340925	0.2640801116078832	-0.20464953393208685	0.20464953393208685	0.6023795466027415	1.4174406315062005	0.6137065146365059	2.6404696986108296	1.247701591005564	4.989673556794823					False
GDPD3	-0.09964105161493819	0.09964105161493819	0.8005911157408516	1.2177598779138608	1.2177598779138608	0.13048098725496943	-0.10074851548964858	0.10074851548964858	0.846020429230008	1.609345759251391	1.609345759251391	0.026681450405727926	0.6587004647643995	0.8550471373705197	1.609345759251391	0.8786555093794498	3.4207662004638473					False
GDPD4	0.22478627797476136	0.22478627797476136	0.6859456714986767	-0.32331764380093725	0.32331764380093725	0.4583308661196697	0.3697399135878322	0.3697399135878322	0.46788762274729856	0.35215848623813806	0.35215848623813806	0.18041648861116152	0.27405196088784933	0.36094919991298513	0.3697399135878322	0.32496334228433366	0.5802225386046383					False
GDPD5	0.6987027953434009	0.6987027953434009	0.05379730804577123	0.571856250016249	0.571856250016249	0.10943230407162619	-0.5211221288808572	0.5211221288808572	0.19094743606624762	0.7344832366642411	0.7344832366642411	0.04840143477801767	0.6352795226798249	0.6278026827725491	0.7344832366642411	0.6462471218601947	6.19596458284834					False
GDPGP1	0.5353236945181652	0.5353236945181652	0.17395743908012748	-0.23381406029289487	0.23381406029289487	0.3239345259721353	0.034860484702006644	0.034860484702006644	0.9561860008770302	-0.204123290052713	0.204123290052713	0.406336996705325	0.38456887740553003	0.11949188737735983	0.5353236945181652	0.29250085555240496	3.144650160662981					False
GEM	-0.3975231003684927	0.3975231003684927	0.10443191476595333	-0.6727267777617674	0.6727267777617674	0.05683745247399751	-0.16375305062098366	0.16375305062098366	0.7878104593600543	-1.1418071037692177	1.1418071037692177	0.2414599051041963	0.53512493906513	0.6527800771951007	1.1418071037692177	0.6722174503642729	3.6472092745225413					False
GEMIN2	0.15457105273649496	0.15457105273649496	0.2901590192118162	-0.4413471984581321	0.4413471984581321	0.19296175417179995	0.04872858984524164	0.04872858984524164	0.6223561395645005	-0.43886426538099244	0.43886426538099244	0.11023352689254137	0.2979591255973135	0.24379642761311704	0.4413471984581321	0.29523055115563196	7.603065010232408					False
GEMIN2P1	0.0	0.0		0.0	0.0		0.0	0.0		0.0	0.0		0.0	0.0	0.0	0.0	0.0					False
GEMIN2P2	0.0	0.0		0.0	0.0		0.0	0.0		0.0	0.0		0.0	0.0	0.0	0.0	0.0					False
GEMIN4	0.17743871873342343	0.17743871873342343	0.3207037541197683	-0.1410510909035132	0.1410510909035132	0.26502379913359897	-0.25681513561428915	0.25681513561428915	0.33652940527552033	-0.09632810556084337	0.09632810556084337	0.27095750189210377	0.1592449048184683	0.17657162058756626	0.25681513561428915	0.1806092445474847	9.240380372299013					False
GEMIN5	-0.2507240748922399	0.2507240748922399	0.2694715073722119	-0.23177092750735184	0.23177092750735184	0.16814308205589343	-0.12871457109962137	0.12871457109962137	0.2630631971802155	-0.13771047743377807	0.13771047743377807	0.03578030692496467	0.24124750119979588	0.13321252426669972	0.2507240748922399	0.19630059304167524	9.233255187760587					False
GEMIN6	-0.2453371128714057	0.2453371128714057	0.26766782013553436	-0.3191223424420091	0.3191223424420091	0.08873462089242531	-0.5297644054926378	0.5297644054926378	0.04133631100478669	-0.07439309176728948	0.07439309176728948	0.5524736057510424	0.2822297276567074	0.30207874862996364	0.5297644054926378	0.3260985477646644	7.225206427482398					False
GEMIN7	0.18657938711825928	0.18657938711825928	0.3015987635622043	-0.009637501453658714	0.009637501453658714	0.9370496037712607	0.00023434519829557132	0.00023434519829557132	0.9995108066249667	0.1408798230571433	0.1408798230571433	0.13308803591081492	0.098108444285959	0.07055708412771944	0.18657938711825928	0.09893942462275637	7.309579446542528					False
GEMIN7-AS1	0.4604241060730385	0.4604241060730385	0.15522802930220833	-0.1576379018786489	0.1576379018786489	0.7325438003741144	-0.5386560919287497	0.5386560919287497	0.0063003439785045325	-0.4472945388864227	0.4472945388864227	0.3287811909307011	0.3090310039758437	0.4929753154075862	0.5386560919287497	0.4206678642970057	1.813560320258194					False
GEMIN7P1	0.0	0.0		-0.14940741263360433	0.14940741263360433	0.49999999999999956	0.0	0.0		0.0064718284840337426	0.0064718284840337426	0.977030136220748	0.07470370631680216	0.0032359142420168713	0.14940741263360433	0.05474661061572306	0.053868002755825345					False
GEMIN8	-0.07165507987442155	0.07165507987442155	0.5037139487035673	-0.05632006683188706	0.05632006683188706	0.6023211451623293	-0.3638749505136314	0.3638749505136314	0.24109414832287088	0.05810758508268066	0.05810758508268066	0.377336752709194	0.0639875733531543	0.21099126779815602	0.3638749505136314	0.16983021056679462	5.7935583233432855					False
GEMIN8P1	0.0	0.0		0.0	0.0		0.0	0.0		0.0	0.0		0.0	0.0	0.0	0.0	0.0					False
GEMIN8P2	0.0	0.0		0.0	0.0		0.0	0.0		-0.13753239046448235	0.13753239046448235	0.49999999999999956	0.0	0.06876619523224117	0.13753239046448235	0.049118710880172264	0.017191548808060293					False
GEMIN8P3	0.0	0.0		0.0	0.0		0.0	0.0		0.0	0.0		0.0	0.0	0.0	0.0	0.0					False
GEMIN8P4	0.5852228066129905	0.5852228066129905	0.11900258278516251	-0.16417394273172192	0.16417394273172192	0.7486189389877631	-0.10026351315852366	0.10026351315852366	0.8560367545398768	0.6631268844864495	0.6631268844864495	0.09534753078809753	0.3746983746723562	0.3816951988224866	0.6631268844864495	0.4189010864244254	3.612278893375417					False
GEN1	0.3246138279786077	0.3246138279786077	0.04145263960541433	0.38380162615973745	0.38380162615973745	0.11254794160863593	0.0672362713059389	0.0672362713059389	0.5899876768054657	0.4025336643332196	0.4025336643332196	0.15104471193588412	0.3542077270691726	0.23488496781957924	0.4025336643332196	0.30997310699992503	7.337878472667395					False
GET1	0.19961065880322337	0.19961065880322337	0.4675364151123522	0.045447049899804526	0.045447049899804526	0.7405788664412668	0.2831060543118502	0.2831060543118502	0.45385461620431267	-0.07686149510337348	0.07686149510337348	0.4881491074320008	0.12252885435151395	0.17998377470761184	0.2831060543118502	0.17009199164131822	6.051551108560364					False
GET1-SH3BGR	0.0	0.0		0.0	0.0		0.0	0.0		0.0	0.0		0.0	0.0	0.0	0.0	0.0					False
GET1P1	0.0	0.0		0.0	0.0		0.0	0.0		0.0	0.0		0.0	0.0	0.0	0.0	0.0					False
GET3	0.08638605156976986	0.08638605156976986	0.22621272056685585	-0.24323573371160734	0.24323573371160734	0.11614464450466286	0.2462311399777537	0.2462311399777537	0.28287670309223695	-0.1571716039553941	0.1571716039553941	0.33481478875240234	0.1648108926406886	0.2017013719665739	0.2462311399777537	0.19225256197136303	8.894089170955864					False
GET4	0.029495780711165764	0.029495780711165764	0.8801748562525068	-0.059801587062245254	0.059801587062245254	0.85371473786992	0.2544082756796868	0.2544082756796868	0.32225117736833847	0.19355472764199355	0.19355472764199355	0.42616443477934207	0.04464868388670551	0.2239815016608402	0.2544082756796868	0.151471261760332	5.339858562957833					False
GET4-AS1	0.11560157054729903	0.11560157054729903	0.6625215345684003	0.22329609500397296	0.22329609500397296	0.46880599214869567	0.029561959649651248	0.029561959649651248	0.9112560308732017	-0.08698349811489958	0.08698349811489958	0.6043614085138752	0.169448832775636	0.058272728882275415	0.22329609500397296	0.12949439713967245	0.6668053222732361					False
GFAP	0.9406569247004362	0.9406569247004362	0.2652817669980103	0.38906387597171777	0.38906387597171777	0.5848121373598003	-0.5526124513882416	0.5526124513882416	0.354092082384339	-0.8071382956363262	0.8071382956363262	0.20052716999659098	0.664860400336077	0.6798753735122839	0.9406569247004362	0.7106948923207884	1.1617618444030895					False
GFER	-0.13208658355269343	0.13208658355269343	0.037902055733023444	-0.00817811866953555	0.00817811866953555	0.7473939117367945	0.06694114304953658	0.06694114304953658	0.5186890176515623	-0.012086413752194325	0.012086413752194325	0.8274648680358534	0.07013235111111449	0.03951377840086545	0.13208658355269343	0.06586071029837617	8.257463413847889					False
GFI1	0.0500773247450752	0.0500773247450752	0.9028070559606005	0.8723013591256161	0.8723013591256161	0.03590012728013614	0.36477452062886373	0.36477452062886373	0.5267942090057323	0.8675142099170707	0.8675142099170707	0.011825641735819766	0.46118934193534566	0.6161443652729672	0.8723013591256161	0.5863289258215078	2.200044735195134					False
GFI1B	0.16542995216032913	0.16542995216032913	0.7957046421714077	0.2797730709777839	0.2797730709777839	0.31509670317753946	-0.13399066018968947	0.13399066018968947	0.49999999999999956	-0.10899044061004845	0.10899044061004845	0.7520775279487323	0.22260151156905653	0.12149055039986896	0.2797730709777839	0.18743560812636575	0.2720744467649444					False
GFM1	-0.04752811794328693	0.04752811794328693	0.019129489771644564	-0.07358227785163507	0.07358227785163507	0.08017388226747701	0.05856942641164409	0.05856942641164409	0.5831759695617769	-0.017062254640116237	0.017062254640116237	0.8840593174761686	0.060555197897461	0.03781584052588016	0.07358227785163507	0.05267077044595122	9.000667275513674					False
GFM2	0.245279085353582	0.245279085353582	0.0836541555627387	-0.24283657188348862	0.24283657188348862	0.19166846545110283	-0.06659172813150249	0.06659172813150249	0.6018842497669898	-0.21386773547931703	0.21386773547931703	0.1472468060912598	0.2440578286185353	0.14022973180540976	0.245279085353582	0.19973453808934533	8.268648668454954					False
GFOD1	0.19492258730860712	0.19492258730860712	0.518538865549793	-0.5939446768168004	0.5939446768168004	0.044669795909418344	-0.34128540379444683	0.34128540379444683	0.32615602996458026	-1.0324697983209745	1.0324697983209745	0.04142542364721473	0.39443363206270377	0.6868776010577107	1.0324697983209745	0.6109147853831739	5.393511992308275					False
GFOD1-AS1	0.0	0.0		0.0	0.0		0.0	0.0		0.0	0.0		0.0	0.0	0.0	0.0	0.0					False
GFOD2	0.15136477417306615	0.15136477417306615	0.07527493544627932	0.013704501972252814	0.013704501972252814	0.8226820368910348	-0.2087542874046786	0.2087542874046786	0.10106636708867615	-0.18454326655335773	0.18454326655335773	0.24712023756113888	0.08253463807265948	0.19664877697901817	0.2087542874046786	0.1494720760799588	7.13737892185821					False
GFOD3P	0.8211071788179787	0.8211071788179787	0.07444408271714711	0.07265540105738744	0.07265540105738744	0.6315898647004812	0.193984101515718	0.193984101515718	0.5139499163725675	-0.029261489589067935	0.029261489589067935	0.7080672885212697	0.44688128993768306	0.11162279555239296	0.8211071788179787	0.3566599193268867	7.722661971162384					False
GFPT1	-1.2290359529961687	1.2290359529961687	0.029655398129253475	-0.6005999495233638	0.6005999495233638	0.1257605627061908	0.6062368166951373	0.6062368166951373	0.3346876866902265	-0.6158306133295426	0.6158306133295426	0.06344484205968355	0.9148179512597663	0.6110337150123399	1.2290359529961687	0.8295129931160696	11.040890343662538					False
GFPT2	-1.2774170283701842	1.2774170283701842	0.11262920248296034	-1.3810754106287497	1.3810754106287497	0.06280272456765507	-0.8082101590260349	0.8082101590260349	0.06880806579839156	-2.0644661368607844	2.0644661368607844	0.06378685726434091	1.329246219499467	1.4363381479434096	2.0644661368607844	1.4801741770270591	7.9239289032801725					False
GFRA1	-0.0313449193085828	0.0313449193085828	0.9562597722576551	-0.39369408183571347	0.39369408183571347	0.6040676789676015	0.0	0.0		-0.673279450140909	0.673279450140909	0.15504154257607913	0.21251950057214813	0.3366397250704545	0.673279450140909	0.3315367324383881	0.2818266176503102					False
GFRA2	-1.7537493145900755	1.7537493145900755	0.011880486871836377	-0.7702365996927323	0.7702365996927323	0.3239829911428582	-0.8791515430182171	0.8791515430182171	0.25950607444807	-1.1797677420141235	1.1797677420141235	0.14959399565861922	1.261992957141404	1.0294596425161702	1.7537493145900755	1.2325867305089708	1.2338461546179609					False
GFRA3	-0.7859108390913967	0.7859108390913967	0.11214459870311885	0.5829151767522642	0.5829151767522642	0.011806555880433318	-1.1916244214681484	1.1916244214681484	0.07427797058379161	1.0700124361517904	1.0700124361517904	0.048043735631801886	0.6844130079218305	1.1308184288099694	1.1916244214681484	0.9481883902376497	3.696282893341454					False
GFRA4	-0.49124592046524174	0.49124592046524174	0.20923821080881447	0.0	0.0		0.0	0.0		0.0	0.0		0.24562296023262087	0.0	0.49124592046524174	0.17544497159472922	0.06140574005815522					False
GFRAL	0.0	0.0		0.0	0.0		0.0	0.0		0.0	0.0		0.0	0.0	0.0	0.0	0.0					False
GFUS	0.3146258407549247	0.3146258407549247	0.08024778346751778	-0.17616091937878853	0.17616091937878853	0.057262516608299785	0.04836636653700843	0.04836636653700843	0.8794371614623545	-0.320924626576061	0.320924626576061	0.20789383053587432	0.24539338006685663	0.18464549655653473	0.320924626576061	0.23014875092089074	7.623431185017276					False
GFY	-1.7182150710313984	1.7182150710313984	0.09697860593391788	0.14536304012058432	0.14536304012058432	0.7570071910146497	-0.7661168474995754	0.7661168474995754	0.09878728148360558	-0.3683366366817884	0.3683366366817884	0.48707501176998713	0.9317890555759913	0.5672267420906819	1.7182150710313984	0.887894637718774	1.764572343539138					False
GGA1	0.3495529413179934	0.3495529413179934	0.0008146685273360279	0.02545652741079607	0.02545652741079607	0.8147489486098607	0.27493332680661986	0.27493332680661986	0.3333986146406532	0.1378955814934244	0.1378955814934244	0.2013322650960948	0.18750473436439474	0.20641445415002213	0.3495529413179934	0.21875864383732058	8.558853902536322					False
GGA2	0.011885430142088538	0.011885430142088538	0.8615149975819183	0.006505551522533182	0.006505551522533182	0.908414813813698	-0.06018253110560323	0.06018253110560323	0.09006577707819619	0.06135583542988954	0.06135583542988954	0.3290270554561612	0.00919549083231086	0.060769183267746385	0.06135583542988954	0.03874997967572304	9.608040886308933					False
GGA3	0.44144403676500765	0.44144403676500765	0.07688582026345747	-0.21118749473927778	0.21118749473927778	0.11795362548256082	0.17199348341177156	0.17199348341177156	0.540747802537704	-0.18285385310705493	0.18285385310705493	0.018080995548993298	0.3263157657521427	0.17742366825941325	0.44144403676500765	0.27895176268566796	9.056364303631543					False
GGACT	-0.08698580433907077	0.08698580433907077	0.7613335010607446	-0.38435630956122546	0.38435630956122546	0.33131071844666826	0.7077375594508668	0.7077375594508668	0.38114721419358244	-0.007457214380102606	0.007457214380102606	0.9378251595421181	0.23567105695014812	0.3575973869154847	0.7077375594508668	0.3553632701496808	2.7021366949321393					False
GGCT	0.43885323849515956	0.43885323849515956	0.11164319939783793	-7.01496034061222e-06	7.01496034061222e-06	0.999953555508131	0.17247234609875672	0.17247234609875672	0.619918556117595	0.07217685997183132	0.07217685997183132	0.7772759568553204	0.21943012672775009	0.12232460303529402	0.43885323849515956	0.20915963254061312	6.638200763327684					False
GGCTP1	0.2964133255300623	0.2964133255300623	0.0009426368266664343	-0.1144179629605136	0.1144179629605136	0.759153970356984	-0.13399066018968947	0.13399066018968947	0.49999999999999956	-0.11064445539193948	0.11064445539193948	0.7481946474460065	0.20541564424528794	0.12231755779081448	0.2964133255300623	0.1828018473769099	0.15719536924030414					False
GGCTP2	0.0	0.0		0.0	0.0		0.0	0.0		0.0	0.0		0.0	0.0	0.0	0.0	0.0					False
GGCTP3	0.0	0.0		0.0	0.0		0.0	0.0		0.0	0.0		0.0	0.0	0.0	0.0	0.0					False
GGCX	0.15986476333181354	0.15986476333181354	0.15877809189866335	0.12341044953364566	0.12341044953364566	0.3046371194584631	0.15292951650292608	0.15292951650292608	0.5125613930495789	0.13512516249978823	0.13512516249978823	0.4908331994114341	0.1416376064327296	0.14402733950135715	0.15986476333181354	0.14526565730486768	7.852451008243734					False
GGH	0.8656373334569611	0.8656373334569611	0.010582148767673612	0.33534585730961464	0.33534585730961464	0.10349088776293751	-0.029214367121742413	0.029214367121742413	0.8657208685124125	0.4960123566744592	0.4960123566744592	0.056934414938722214	0.6004915953832879	0.2626133618981008	0.8656373334569611	0.4935646007573039	7.581366057787745					False
GGN	0.19822587583676565	0.19822587583676565	0.6617457831355054	-0.19395743707570245	0.19395743707570245	0.5706622746368684	-0.03369536494773073	0.03369536494773073	0.9238943422187059	0.07523009240389333	0.07523009240389333	0.6624036167250258	0.19609165645623405	0.05446272867581203	0.19822587583676565	0.13569843303327198	2.304519656958884					False
GGNBP1	-0.6761306266488711	0.6761306266488711	0.10170219352129384	-0.5633394027113343	0.5633394027113343	0.431512709802791	-0.8004553063576902	0.8004553063576902	0.1985588992740389	-0.5888984709750165	0.5888984709750165	0.08904245894855845	0.6197350146801027	0.6946768886663534	0.8004553063576902	0.6776701451995797	0.6334271474379117					False
GGNBP2	0.13302717827331456	0.13302717827331456	0.07222872851389411	0.16707309985982288	0.16707309985982288	0.04314489142994112	0.24780248187892084	0.24780248187892084	0.2662845707689588	0.11487051732626874	0.11487051732626874	0.057603245751849476	0.15005013906656872	0.1813364996025948	0.24780248187892084	0.17742319969805878	7.7506937758887835					False
GGPS1	0.5988198154705229	0.5988198154705229	0.07908508123091428	0.029487774499646235	0.029487774499646235	0.3033869054663716	0.09924346529672956	0.09924346529672956	0.6156542746135552	-0.13433944661089736	0.13433944661089736	0.3314603173477333	0.31415379498508456	0.11679145595381346	0.5988198154705229	0.2702365097553167	5.437792061425679					False
GGT1	-0.48348362058647787	0.48348362058647787	0.206175303964499	-0.9996570718744535	0.9996570718744535	0.16217178151449563	-0.05960577163200931	0.05960577163200931	0.9466104072783207	-0.8798947776719483	0.8798947776719483	0.147119181221241	0.7415703462304657	0.4697502746519788	0.9996570718744535	0.6619455620745409	3.0370198419349013					False
GGT2P	0.13946701548506202	0.13946701548506202	0.7137107399829161	-0.8583754459380302	0.8583754459380302	0.1361610455218864	0.4310743977499112	0.4310743977499112	0.46376054928539284	-0.16564172777863218	0.16564172777863218	0.4645340663373285	0.4989212307115461	0.2983580627642717	0.8583754459380302	0.46431618948078335	1.2501772499949841					False
GGT3P	0.34119035333588976	0.34119035333588976	0.36911293447935556	0.23660446917425593	0.23660446917425593	0.4979508624989101	0.10702611187164374	0.10702611187164374	0.8625647765319104	-0.05223743164670602	0.05223743164670602	0.8443598346258481	0.28889741125507284	0.07963177175917488	0.34119035333588976	0.20668255748266184	0.5458453175466408					False
GGT4P	-0.40558671127631285	0.40558671127631285	0.49999999999999956	0.24940563788341438	0.24940563788341438	0.6446989263165969	0.17889708314763259	0.17889708314763259	0.47023555465281514	0.1488220326506588	0.1488220326506588	0.4748961379957065	0.32749617457986363	0.1638595578991457	0.40558671127631285	0.26852198695904866	0.26709573225909244					False
GGT5	-1.0160383234463595	1.0160383234463595	0.0176799103645388	1.0062777717722096	1.0062777717722096	0.007339318621390926	0.338944329893228	0.338944329893228	0.25731437108807087	0.6945860245805129	0.6945860245805129	0.035941424322117936	1.0111580476092845	0.5167651772368704	1.0160383234463595	0.7999725711406891	4.454678584653913					False
GGT6	0.2964133255300623	0.2964133255300623	0.0009426368266664343	0.22433272203279886	0.22433272203279886	0.55220942637207	-0.28435071803176404	0.28435071803176404	0.49999999999999956	0.12406810017607656	0.12406810017607656	0.681661537738453	0.26037302378143057	0.2042094091039203	0.2964133255300623	0.24145151774087356	0.3902672847910391					False
GGT7	0.7628668562244822	0.7628668562244822	0.10318883487672964	0.06979953720193066	0.06979953720193066	0.3584151016172415	0.37357990805151786	0.37357990805151786	0.19900536533877275	0.0628823803042664	0.0628823803042664	0.7370492257845104	0.41633319671320645	0.21823114417789213	0.7628668562244822	0.3809371255568254	7.155643554672598					False
GGT8P	0.0	0.0		-0.13145779080674705	0.13145779080674705	0.49999999999999956	0.0	0.0		0.0	0.0		0.06572889540337352	0.0	0.13145779080674705	0.04694921100240966	0.01643222385084338					False
GGTA1	0.1484261111177876	0.1484261111177876	0.49999999999999956	-0.14940741263360433	0.14940741263360433	0.49999999999999956	0.3279572246430296	0.3279572246430296	0.04453448005787044	0.0	0.0		0.14891676187569597	0.1639786123215148	0.3279572246430296	0.1809490496049517	0.0782238435493027					False
GGTA2P	0.1479872144122747	0.1479872144122747	0.49999999999999956	-0.022854794910393106	0.022854794910393106	0.9437845139674298	0.01937168537140252	0.01937168537140252	0.9418635102194752	0.26398921210558185	0.26398921210558185	0.49999999999999956	0.0854210046613339	0.14168044873849217	0.26398921210558185	0.13504193890072286	0.1603021487998422					False
GGTLC1	0.1484261111177876	0.1484261111177876	0.49999999999999956	0.0	0.0		0.0	0.0		0.1264568216410995	0.1264568216410995	0.7237630797149599	0.0742130555588938	0.06322841082054975	0.1484261111177876	0.08010721575087403	0.06874346421098147					False
GGTLC2	0.0	0.0		0.4291804836113882	0.4291804836113882	0.21169725430643963	0.0	0.0		-0.13012681892602163	0.13012681892602163	0.49999999999999956	0.2145902418056941	0.06506340946301081	0.4291804836113882	0.1811630624882147	0.06991341281717622					False
GGTLC3	0.0	0.0		-0.14940741263360433	0.14940741263360433	0.49999999999999956	0.0	0.0		-0.13012681892602163	0.13012681892602163	0.49999999999999956	0.07470370631680216	0.06506340946301081	0.14940741263360433	0.0812441085675776	0.03494177894495325					False
GGTLC4P	0.0	0.0		0.15869807075848913	0.15869807075848913	0.49999999999999956	0.0	0.0		-0.01628770666557039	0.01628770666557039	0.9722264333319613	0.07934903537924456	0.008143853332785195	0.15869807075848913	0.06016810527065406	0.11358166513276138					False
GGTLC5P	0.0	0.0		0.0	0.0		0.0	0.0		0.0	0.0		0.0	0.0	0.0	0.0	0.0					False
GH1	0.0	0.0		0.0	0.0		0.0	0.0		0.0	0.0		0.0	0.0	0.0	0.0	0.0					False
GH2	0.0	0.0		-0.2199844056713684	0.2199844056713684	0.6673731618534449	0.0	0.0		-0.38312147848458616	0.38312147848458616	0.19756835454409735	0.1099922028356842	0.19156073924229308	0.38312147848458616	0.1839686149597883	0.1150627532091166					False
GHDC	-0.2559540027688856	0.2559540027688856	0.20323924005211821	-0.3718226818022563	0.3718226818022563	0.15149699237979816	-0.07137840062977574	0.07137840062977574	0.8358204381400784	-0.5928390859978521	0.5928390859978521	0.0034589915477893597	0.31388834228557094	0.3321087433138139	0.5928390859978521	0.36154719182800094	5.475810934653434					False
GHET1	0.06488167900906949	0.06488167900906949	0.6623299779462981	0.04232237052781085	0.04232237052781085	0.9325638180968936	0.20368725109288832	0.20368725109288832	0.6996880800187624	-0.1013571723459683	0.1013571723459683	0.7414083541904661	0.05360202476844017	0.1525222117194283	0.20368725109288832	0.11743713722235626	1.2928432671359553					False
GHITM	-0.05038546671904065	0.05038546671904065	0.580194336708399	-0.32719686336055886	0.32719686336055886	0.012270209651050584	0.5515741505731722	0.5515741505731722	0.027896393471125613	-0.3879120708992492	0.3879120708992492	0.040707754316770386	0.18879116503979976	0.46974311073621067	0.5515741505731722	0.36102528255731475	10.901029306954118					False
GHR	0.8854472218088973	0.8854472218088973	0.20079696945295394	-0.009016565606290161	0.009016565606290161	0.9553380934661262	-0.45347165143649143	0.45347165143649143	0.2076416711093709	0.0682478658465131	0.0682478658465131	0.6734884448573671	0.44723189370759375	0.26085975864150224	0.8854472218088973	0.4299603112651694	1.034430940566379					False
GHRH	0.0	0.0		0.018312692584899815	0.018312692584899815	0.5483020097225065	0.0	0.0		-0.34027688140557555	0.34027688140557555	0.34509236017272127	0.009156346292449907	0.17013844070278777	0.34027688140557555	0.1254516060558984	0.1506275486505535					False
GHRHR	0.36266997428394854	0.36266997428394854	0.3365593034809117	-0.8855793508177137	0.8855793508177137	0.06912591657873912	0.3279572246430296	0.3279572246430296	0.04453448005787044	-0.6334824199239737	0.6334824199239737	0.07903904247444672	0.6241246625508311	0.48071982228350163	0.8855793508177137	0.6000161150458159	0.4595577081013991					False
GHRL	0.0	0.0		-0.13400856536095906	0.13400856536095906	0.6967350784556939	0.01937168537140252	0.01937168537140252	0.9418635102194752	0.2688070258077246	0.2688070258077246	0.2825111174177102	0.06700428268047953	0.14408935558956354	0.2688070258077246	0.12886970580255055	0.19068329263351702					False
GHRLOS	-0.33820017972049676	0.33820017972049676	0.6806086296644989	-0.42607848605105936	0.42607848605105936	0.26513901374110704	-0.28484280067958245	0.28484280067958245	0.4681946904264187	-0.2860059839356932	0.2860059839356932	0.36770905205780013	0.38213933288577806	0.28542439230763783	0.42607848605105936	0.3469670945187581	3.708341202277871					False
GHSR	0.0	0.0		0.0	0.0		0.0	0.0		0.0	0.0		0.0	0.0	0.0	0.0	0.0					False
GID4	-0.10281138779131638	0.10281138779131638	0.5009369110826036	-0.3590914150378621	0.3590914150378621	0.1786583633856423	0.10101326327636784	0.10101326327636784	0.6887331026765198	-0.38540716147885945	0.38540716147885945	0.030174627759564393	0.23095140141458925	0.24321021237761364	0.38540716147885945	0.25827028612220976	7.659616894744495					False
GID8	0.015951256202040298	0.015951256202040298	0.41267377988927556	-0.09049658401631255	0.09049658401631255	0.09523729120491464	-0.008304823208089118	0.008304823208089118	0.8418555570713449	-0.04366453610446541	0.04366453610446541	0.0782049690549343	0.053223920109176426	0.025984679656277265	0.09049658401631255	0.046874626187524804	9.722286269073514					False
GIGYF1	-0.301934373993447	0.301934373993447	0.09753011422860774	-0.4218107058161493	0.4218107058161493	0.18976954235473048	-0.16205577217410472	0.16205577217410472	0.627261394223305	-0.5585385206250582	0.5585385206250582	0.07755577109750185	0.3618725399047982	0.36029714639958144	0.5585385206250582	0.38929251136259957	9.557418258951497					False
GIGYF2	0.5526664194502118	0.5526664194502118	0.00930975789121193	-0.06256144332090585	0.06256144332090585	0.5178299344454163	0.10987089936679695	0.10987089936679695	0.6118007219655502	-0.058270812255809545	0.058270812255809545	0.4350054554214078	0.3076139313855588	0.08407085581130325	0.5526664194502118	0.2468172544343997	9.489133917484029					False
GIHCG	0.2896314215442004	0.2896314215442004	0.2618388290874037	-0.2721760195697994	0.2721760195697994	0.2792908808718895	-1.0141782292592558	1.0141782292592558	0.22968596553681062	-1.2357414198679424	1.2357414198679424	0.17190224288708306	0.2809037205569999	1.1249598245635992	1.2357414198679424	0.7790474364613912	1.051130563818126					False
GIMAP1	0.0	0.0		0.0	0.0		0.0	0.0		0.0	0.0		0.0	0.0	0.0	0.0	0.0					False
GIMAP1-GIMAP5	0.0	0.0		0.0	0.0		0.0	0.0		0.0	0.0		0.0	0.0	0.0	0.0	0.0					False
GIMAP2	0.0	0.0		0.0	0.0		0.1754684186409869	0.1754684186409869	0.49999999999999956	0.0	0.0		0.0	0.08773420932049344	0.1754684186409869	0.06266729237178102	0.02193355233012336					False
GIMAP3P	0.0	0.0		0.0	0.0		0.0	0.0		0.0	0.0		0.0	0.0	0.0	0.0	0.0					False
GIMAP4	0.0	0.0		-0.2671414641125022	0.2671414641125022	0.6391958056801424	-0.28435071803176404	0.28435071803176404	0.49999999999999956	-0.13753239046448235	0.13753239046448235	0.49999999999999956	0.1335707320562511	0.2109415542481232	0.28435071803176404	0.18826965384926955	0.19030519139820545					False
GIMAP5	0.0	0.0		0.0	0.0		0.0	0.0		0.0	0.0		0.0	0.0	0.0	0.0	0.0					False
GIMAP6	-0.16185565979325026	0.16185565979325026	0.49999999999999956	0.0	0.0		0.0	0.0		0.0	0.0		0.08092782989662513	0.0	0.16185565979325026	0.05780559278330366	0.020231957474156282					False
GIMAP7	-0.16185565979325026	0.16185565979325026	0.49999999999999956	0.0	0.0		-0.0036079272675416385	0.0036079272675416385	0.9883105024186138	0.0	0.0		0.08092782989662513	0.0018039636337708193	0.16185565979325026	0.05857872005491972	0.05880514988310967					False
GIMAP8	0.0	0.0		0.0	0.0		0.0	0.0		0.14235020416662506	0.14235020416662506	0.49999999999999956	0.0	0.07117510208331253	0.14235020416662506	0.05083935863093752	0.017793775520828132					False
GIMD1	0.0	0.0		0.0	0.0		0.0	0.0		0.0	0.0		0.0	0.0	0.0	0.0	0.0					False
GIN1	0.0022230720834883755	0.0022230720834883755	0.9902718766235792	-0.11630093428854504	0.11630093428854504	0.3998570089276432	-0.2254053265070839	0.2254053265070839	0.043159355396586205	0.21096661816038154	0.21096661816038154	0.24113961484803953	0.05926200318601671	0.21818597233373271	0.2254053265070839	0.15110703615233317	5.262738785453272					False
GINM1	-0.02901675319572572	0.02901675319572572	0.7286916611619236	0.09114961934538712	0.09114961934538712	0.11255127428125768	0.175667244603126	0.175667244603126	0.2852957754752912	0.034380734321628026	0.034380734321628026	0.6594641846885143	0.06008318627055642	0.10502398946237701	0.175667244603126	0.0958555388288466	7.375212048731019					False
GINS1	-0.5395295655829049	0.5395295655829049	0.023923018933888044	-0.13996637095659992	0.13996637095659992	0.13589472990294532	-0.1708350307209905	0.1708350307209905	0.40524861580343174	-0.15650663946901489	0.15650663946901489	0.18744723682884623	0.3397479682697524	0.1636708350950027	0.5395295655829049	0.29282656795388146	8.955502282258685					False
GINS2	0.08451995277096813	0.08451995277096813	0.6891120454584033	-0.19264375346247675	0.19264375346247675	0.2137073665817452	-0.2065452906452414	0.2065452906452414	0.2388841880530696	-0.057923748210171766	0.057923748210171766	0.75310776625922	0.13858185311672244	0.1322345194277066	0.2065452906452414	0.1455706297540755	8.38334625204998					False
GINS3	-1.0439037420472506	1.0439037420472506	0.00524432800062649	-0.08050345488346089	0.08050345488346089	0.21571273324610526	0.04054084727204632	0.04054084727204632	0.8777577018679333	-0.40007752908218563	0.40007752908218563	0.33380452980877773	0.5622035984653557	0.22030918817711598	1.0439037420472506	0.48449172885352365	8.313883570907901					False
GINS4	0.09963913165684346	0.09963913165684346	0.26826942121415936	-0.20329581108212658	0.20329581108212658	0.08840420374536122	-0.14372900208308437	0.14372900208308437	0.1579295341579842	-0.06463397268395177	0.06463397268395177	0.5815984795049227	0.15146747136948502	0.10418148738351807	0.20329581108212658	0.13860609819159084	9.122387451796088					False
GIP	-1.1732094734632952	1.1732094734632952	0.14553419414979404	-0.6367063280826528	0.6367063280826528	0.2354540606023622	-0.5335952878726422	0.5335952878726422	0.5959411784243249	-0.531114243797143	0.531114243797143	0.17751347726202665	0.904957900772974	0.5323547658348926	1.1732094734632952	0.7835924961838422	4.220102024755219					False
GIPC1	0.030777756805139944	0.030777756805139944	0.29092031214770675	-0.05745138587926313	0.05745138587926313	0.6667043468247362	-0.07911708554805053	0.07911708554805053	0.5647210089548851	-0.037716837080481014	0.037716837080481014	0.7588013614318664	0.044114571342201536	0.05841696131426577	0.07911708554805053	0.05524452621677892	9.309112244191482					False
GIPC2	0.16815686505981198	0.16815686505981198	0.6309963645782014	0.22778559233792173	0.22778559233792173	0.4323689045948038	0.033374369559859396	0.033374369559859396	0.8547462598609752	0.442412443109947	0.442412443109947	0.11667734194076362	0.19797122869886685	0.2378934063349032	0.442412443109947	0.25000090688732246	4.577034617590012					False
GIPC3	0.40721102492525274	0.40721102492525274	0.2124764149928492	-1.1825899053579239	1.1825899053579239	0.13359665554536732	-1.6376308466488125	1.6376308466488125	0.10666557969414443	-0.4061709953733388	0.4061709953733388	0.5397629635946526	0.7949004651415883	1.0219009210110757	1.6376308466488125	1.0125764293009722	2.8553252297637672					False
GIPR	-0.07723097553708591	0.07723097553708591	0.8791435726470764	-0.4359053197484992	0.4359053197484992	0.13971326516494895	-0.05117954657874346	0.05117954657874346	0.9486525195933135	-0.10433449163682385	0.10433449163682385	0.7749890559968595	0.25656814764279257	0.07775701910778365	0.4359053197484992	0.2055544028571754	2.8078916225738952	1.0	-0.017083166	0.0039219589859591	-0.0181376935141995	True
GIRGL	0.1484261111177876	0.1484261111177876	0.49999999999999956	0.0	0.0		0.0	0.0		0.013877400022494463	0.013877400022494463	0.9495646941336772	0.0742130555588938	0.006938700011247231	0.1484261111177876	0.05598305397545868	0.052819643624040666					False
GIT1	-0.07321367119553557	0.07321367119553557	0.5409663580628739	-0.03495493888728696	0.03495493888728696	0.48081464707203814	-0.3806753014358346	0.3806753014358346	0.0749290811566564	-0.029546313594824625	0.029546313594824625	0.727361942393125	0.05408430504141126	0.20511080751532962	0.3806753014358346	0.1654658055865796	8.69141415442379					False
GIT2	0.6323947184379008	0.6323947184379008	0.035836435218416215	0.024560060345921286	0.024560060345921286	0.7936457880004733	0.39331729676239924	0.39331729676239924	0.11219876248770476	0.054899436289808534	0.054899436289808534	0.42832934805340145	0.32847738939191107	0.22410836652610389	0.6323947184379008	0.32716456945599226	7.5584337520805605					False
GJA1	-0.13311472754093323	0.13311472754093323	0.42195280114408185	-0.3210309011388759	0.3210309011388759	0.052109981673386985	0.22179754165782306	0.22179754165782306	0.292240399713619	-0.3333938845274922	0.3333938845274922	0.12676311052829028	0.22707281433990456	0.2775957130926576	0.3333938845274922	0.2639142095464541	11.992395119813365					False
GJA10	-0.6126497533019821	0.6126497533019821	0.28055049902309537	0.1572428675378791	0.1572428675378791	0.6867961649060509	0.20465802703738323	0.20465802703738323	0.8176682671576276	-0.09632403588002586	0.09632403588002586	0.7700307020015411	0.3849463104199306	0.15049103145870454	0.6126497533019821	0.3169945398482697	0.3103687340999749					False
GJA1P1	-1.6413975458806296	1.6413975458806296	0.1069406192340366	0.25801040852995827	0.25801040852995827	0.49999999999999956	1.0313280763869894	1.0313280763869894	0.2909461394618838	-0.01628770666557039	0.01628770666557039	0.9722264333319613	0.949703977205294	0.5238078915262799	1.6413975458806296	0.8659904502964787	0.7611224773395349					False
GJA3	2.168569080899224	2.168569080899224	0.0840688241140884	-1.358642801254042	1.358642801254042	0.27150092328774383	0.46111079383678666	0.46111079383678666	0.47836898277259843	-1.6116722623075943	1.6116722623075943	0.05722645232604576	1.763605941076633	1.0363915280721905	2.168569080899224	1.509794498335099	2.6962581333075692					False
GJA4	0.6838681226624732	0.6838681226624732	0.4205755005240375	-0.28667911554082104	0.28667911554082104	0.5718149389616768	0.06179995824643281	0.06179995824643281	0.9492643543583036	-0.6680805095698222	0.6680805095698222	0.22420432575374996	0.4852736191016471	0.3649402339081275	0.6838681226624732	0.46207281167025677	1.224991303690075					False
GJA5	0.4743664379180182	0.4743664379180182	0.47438883207615457	1.0122569811160667	1.0122569811160667	0.35877945342851353	-0.007206711393181409	0.007206711393181409	0.9943118786640344	-0.26856153421373086	0.26856153421373086	0.6878174915385162	0.7433117095170424	0.13788412280345613	1.0122569811160667	0.5222634968682233	1.3863953027215505					False
GJA6P	0.0	0.0		0.0	0.0		0.0	0.0		0.0	0.0		0.0	0.0	0.0	0.0	0.0					False
GJA8	0.0	0.0		-0.24261156125731304	0.24261156125731304	0.49999999999999956	0.15248880600204273	0.15248880600204273	0.49999999999999956	-0.15262709806134378	0.15262709806134378	0.6877715561869304	0.12130578062865652	0.15255795203169326	0.24261156125731304	0.15202896560548032	0.1697634539114582					False
GJA9	0.0	0.0		0.0	0.0		0.0	0.0		0.0	0.0		0.0	0.0	0.0	0.0	0.0					False
GJB1	-0.03534806632903434	0.03534806632903434	0.8950455737347027	0.015584624625623433	0.015584624625623433	0.972291317117202	0.15248880600204273	0.15248880600204273	0.49999999999999956	0.1488220326506588	0.1488220326506588	0.4748961379957065	0.025466345477328886	0.15065541932635076	0.15248880600204273	0.0972648714875831	0.18368935084985985					False
GJB2	0.6535983970959738	0.6535983970959738	0.39988478267708316	0.2835304259316622	0.2835304259316622	0.7763910626557545	0.16368104204720096	0.16368104204720096	0.3482677488612894	0.23164004037871488	0.23164004037871488	0.6245777317961361	0.468564411513818	0.19766054121295792	0.6535983970959738	0.37889617932518593	1.0174743732768072					False
GJB3	0.23473657572326534	0.23473657572326534	0.6140232942035061	-0.5055028347071324	0.5055028347071324	0.025967398220124404	-0.17105027951849383	0.17105027951849383	0.6713643588964198	-0.6200091085163966	0.6200091085163966	0.2761554679318644	0.3701197052151989	0.3955296940174452	0.6200091085163966	0.41670818660204695	0.9417323453446993					False
GJB4	3.2157163415164454	3.2157163415164454	0.05495852269103865	-0.2808652034403514	0.2808652034403514	0.04063004218841602	0.43313091921949265	0.43313091921949265	0.5886830431571799	-0.13012681892602163	0.13012681892602163	0.49999999999999956	1.7482907724783985	0.28162886907275714	3.2157163415164454	1.3293536094528446	0.7985428741262275					False
GJB5	2.43789502753983	2.43789502753983	0.09336035395094622	-0.16621348486444676	0.16621348486444676	0.6309661062161993	0.08592187758560055	0.08592187758560055	0.774710362603875	-0.605097325409637	0.605097325409637	0.3801727515109312	1.3020542562021384	0.3455096014976188	2.43789502753983	1.0543695143770146	2.414839875400075					False
GJB6	0.3765384196649241	0.3765384196649241	0.49999999999999956	-0.6230334179703287	0.6230334179703287	0.11820529409807252	0.3853927068098217	0.3853927068098217	0.49999999999999956	-0.5871351848982652	0.5871351848982652	0.222920981833415	0.4997859188176264	0.4862639458540434	0.6230334179703287	0.5115975731407626	0.41910405308000626					False
GJB7	0.23837256237195614	0.23837256237195614	0.5384224914661984	-0.15408844244361797	0.15408844244361797	0.6541139084969112	1.1366138632432965	1.1366138632432965	0.0939997559050472	-0.1900714713948397	0.1900714713948397	0.44565252455189025	0.19623050240778706	0.6633426673190681	1.1366138632432965	0.5307619103462661	3.4900403754453784					False
GJC1	0.5409522967484124	0.5409522967484124	0.16981729935467066	0.5988060623999321	0.5988060623999321	0.060778491372656444	-0.567607178199597	0.567607178199597	0.35529473306554393	0.8197336930500203	0.8197336930500203	0.08737278591710425	0.5698791795741722	0.6936704356248087	0.8197336930500203	0.6586260769495661	8.082942767469204					False
GJC2	0.5819716671819215	0.5819716671819215	0.2072167398234011	0.9562931105196637	0.9562931105196637	0.22555023426449147	0.17523469513033596	0.17523469513033596	0.11764087599197182	0.6057083082531864	0.6057083082531864	0.3802105862471382	0.7691323888507926	0.3904715016917612	0.9562931105196637	0.633586397449618	1.1490753665514473					False
GJC3	0.27072165923481	0.27072165923481	0.49999999999999956	-0.14406693913057483	0.14406693913057483	0.7010724273922637	0.0	0.0		-0.13012681892602163	0.13012681892602163	0.49999999999999956	0.20739429918269242	0.06506340946301081	0.27072165923481	0.15544211216741707	0.17540954806427286					False
GJD2	0.1492722970308884	0.1492722970308884	0.8646348857624649	2.879562536024186	2.879562536024186	0.0013914028999773003	-1.2731186321671812	1.2731186321671812	0.03334433654995767	2.1885039198047487	2.1885039198047487	0.17546071721061046	1.5144174165275373	1.7308112759859648	2.879562536024186	1.8021783733663845	2.9813451359954444					False
GJD2-DT	-0.03534806632903434	0.03534806632903434	0.8950455737347027	0.517745559475342	0.517745559475342	0.23505215612074296	0.0	0.0		0.40633941627220693	0.40633941627220693	0.18516932914675688	0.27654681290218813	0.20316970813610347	0.517745559475342	0.2795564460843167	0.1569259338626416					False
GJD3	0.21279335835069285	0.21279335835069285	0.6348515196598432	0.7363563282434697	0.7363563282434697	0.13534834295597817	-0.0036079272675416385	0.0036079272675416385	0.9883105024186138	0.13868020688170296	0.13868020688170296	0.4578875293317122	0.47457484329708133	0.0711440670746223	0.7363563282434697	0.33907329419408294	0.32381429660906047					False
GJD3-AS1	1.587109851282107	1.587109851282107	0.035742718858243185	0.5242108564604253	0.5242108564604253	0.19533612112987284	0.9248894537568346	0.9248894537568346	0.02070652101544965	0.45457935633149216	0.45457935633149216	0.13163897091494825	1.055660353871266	0.6897344050441634	1.587109851282107	0.9747563040040564	4.49324858313711					False
GJD4	-0.10076352034869074	0.10076352034869074	0.8350554869339619	0.14047982526676206	0.14047982526676206	0.49999999999999956	0.06954722283547035	0.06954722283547035	0.8792348217234206	0.0	0.0		0.1206216728077264	0.034773611417735176	0.14047982526676206	0.08666652542044953	0.1947205379149447					False
GJD4-AS1	0.32853912470905045	0.32853912470905045	0.43580997445732206	-1.0103666165682197	1.0103666165682197	0.22165362713763828	-0.11461897481828692	0.11461897481828692	0.6312050806987356	-0.5962243911509095	0.5962243911509095	0.26383141621405065	0.6694528706386351	0.3554216829845982	1.0103666165682197	0.5835700396339886	0.5636890002150737					False
GJE1	0.0	0.0		0.0	0.0		0.0	0.0		0.0	0.0		0.0	0.0	0.0	0.0	0.0					False
GK	-1.010579621448727	1.010579621448727	0.04899594248794873	-0.30419813569281295	0.30419813569281295	0.03568577205489541	-0.21434474450039698	0.21434474450039698	0.6820760482094294	-0.6620284056428369	0.6620284056428369	0.150056974575834	0.65738887857077	0.43818657507161696	1.010579621448727	0.6139008546251269	5.758148496303302					False
GK-AS1	0.0	0.0		-0.14940741263360433	0.14940741263360433	0.49999999999999956	0.0	0.0		0.14235020416662506	0.14235020416662506	0.49999999999999956	0.07470370631680216	0.07117510208331253	0.14940741263360433	0.08386340540484978	0.03646970210002867					False
GK-IT1	0.2964133255300623	0.2964133255300623	0.0009426368266664343	0.0	0.0		0.0	0.0		0.0	0.0		0.14820666276503114	0.0	0.2964133255300623	0.10586190197502224	0.037051665691257785					False
GK2	0.0	0.0		0.0	0.0		0.0	0.0		-0.13012681892602163	0.13012681892602163	0.49999999999999956	0.0	0.06506340946301081	0.13012681892602163	0.04647386390215058	0.016265852365752703					False
GK3	0.04618808845012862	0.04618808845012862	0.9348882901507507	0.0	0.0		0.1825050104151742	0.1825050104151742	0.6696226531945462	0.0	0.0		0.02309404422506431	0.0912525052075871	0.1825050104151742	0.07507780838758978	0.1444318675735831					False
GK4P	-0.40114291801999125	0.40114291801999125	0.3377127885261617	-0.6020048070905752	0.6020048070905752	0.31194147522188204	-0.5104009299555321	0.5104009299555321	0.20893534253290155	-0.06038444220664807	0.06038444220664807	0.66916455057803	0.5015738625552832	0.2853926860810901	0.6020048070905752	0.42327206471424217	1.0738114120184896					False
GK5	0.3672278939121245	0.3672278939121245	0.1140908717572088	-0.14488754402747173	0.14488754402747173	0.3471988442886844	0.36419161551026846	0.36419161551026846	0.19441424728345755	-0.050309692942949624	0.050309692942949624	0.8054344875248535	0.2560577189697981	0.20725065422660904	0.3672278939121245	0.25102185907162083	6.948175482627663					False
GK6P	0.6369685607981309	0.6369685607981309	0.2160682055951655	0.05656633476793815	0.05656633476793815	0.8542408729063921	0.15248880600204273	0.15248880600204273	0.49999999999999956	0.5998923126051408	0.5998923126051408	0.13574661334668037	0.34676744778303453	0.37619055930359174	0.6369685607981309	0.40083465457971573	0.3197579170028175					False
GKAP1	-0.7529780613922199	0.7529780613922199	0.04702137032292957	-0.17241928623232994	0.17241928623232994	0.35995465450106395	0.5955573518858701	0.5955573518858701	0.25256468637447277	-0.28875022150407137	0.28875022150407137	0.39098553869697356	0.4626986738122749	0.44215378669497074	0.7529780613922199	0.49536220613056525	4.827871712581074					False
GKN1	0.0	0.0		0.0	0.0		0.0	0.0		0.0	0.0		0.0	0.0	0.0	0.0	0.0					False
GKN2	0.0	0.0		0.0	0.0		0.0	0.0		0.0	0.0		0.0	0.0	0.0	0.0	0.0					False
GKN3P	0.0	0.0		0.0	0.0		0.0	0.0		0.0	0.0		0.0	0.0	0.0	0.0	0.0					False
GLA	0.06827811949938223	0.06827811949938223	0.7031333429808091	0.1311678937578682	0.1311678937578682	0.4846361530979634	-0.018417340270219462	0.018417340270219462	0.9416990767576019	0.2917686938977262	0.2917686938977262	0.07686702950800205	0.09972300662862521	0.15509301708397283	0.2917686938977262	0.1508881092907886	7.662859021821371					False
GLB1	0.1335866009616602	0.1335866009616602	0.21033156191867783	0.8405092476672831	0.8405092476672831	0.21984180340886594	0.3895767201837437	0.3895767201837437	0.14918634968987	0.6338475844363352	0.6338475844363352	0.010258277316308347	0.48704792431447164	0.5117121523100394	0.8405092476672831	0.5481127825058308	8.876892462461452					False
GLB1L	0.4147154515168472	0.4147154515168472	0.1865009717350706	0.012803038456949523	0.012803038456949523	0.9598078415499033	0.46109457424875977	0.46109457424875977	0.14311606870024068	-0.13501045716777682	0.13501045716777682	0.04489018796029563	0.21375924498689836	0.2980525157082683	0.46109457424875977	0.28521855090489423	4.710705354183564					False
GLB1L2	0.1333465682127173	0.1333465682127173	0.32836292112104776	0.16848897151764408	0.16848897151764408	0.6977033355858131	0.5510193430364447	0.5510193430364447	0.16914608333962317	0.06764682715780967	0.06764682715780967	0.7046223997514981	0.15091776986518068	0.3093330850971272	0.5510193430364447	0.27596741541762404	4.534028781187247					False
GLB1L3	0.7141386955027613	0.7141386955027613	0.15699053620468173	-0.2901222136776642	0.2901222136776642	0.12498432960116214	0.1267675635023906	0.1267675635023906	0.6956646287533069	-0.3798492257408075	0.3798492257408075	0.004385422146655781	0.5021304545902128	0.25330839462159904	0.7141386955027613	0.42577932044831385	5.759775409822907					False
GLCCI1	0.19762257311046305	0.19762257311046305	0.4767978608459197	-0.32414749414196464	0.32414749414196464	0.17163109039220026	-0.07983984762496199	0.07983984762496199	0.785333892456445	-0.5441809824922181	0.5441809824922181	0.1679589478044317	0.26088503362621385	0.31201041505859006	0.5441809824922181	0.3232667612209471	5.769179428369332					False
GLCCI1-DT	0.0	0.0		-0.14940741263360433	0.14940741263360433	0.49999999999999956	0.4537684355064748	0.4537684355064748	0.14187256336575743	0.0	0.0		0.07470370631680216	0.2268842177532374	0.4537684355064748	0.19407602967379906	0.07539698101750988					False
GLCE	0.33794662301396095	0.33794662301396095	0.19602215042805804	0.2680787453967959	0.2680787453967959	0.2824780377618736	-0.12553855946577297	0.12553855946577297	0.6987994990602273	0.21155038389522307	0.21155038389522307	0.06454120873453081	0.3030126842053784	0.16854447168049802	0.33794662301396095	0.2503740129530843	6.217806592332616					False
GLDC	-1.0009490354975448	1.0009490354975448	0.06362813383826144	-0.4481763024486938	0.4481763024486938	0.09156966120542905	-0.3275131606815229	0.3275131606815229	0.1882140194539783	-0.7147041240328917	0.7147041240328917	0.07929625852349924	0.7245626689731193	0.5211086423572073	1.0009490354975448	0.6768518527840749	10.8356867425475					False
GLDCP1	-0.5604495784370551	0.5604495784370551	0.5403514834564036	-0.4265704888666091	0.4265704888666091	0.03157884772555435	-0.5711623711744744	0.5711623711744744	0.05945705542374009	-0.5939552442262559	0.5939552442262559	0.10804811294904329	0.4935100336518321	0.5825588077003652	0.5939552442262559	0.5460231097546926	2.198140852415127					False
GLDN	0.1479872144122747	0.1479872144122747	0.49999999999999956	0.31224533825495815	0.31224533825495815	0.5955239104335518	0.2783000168654879	0.2783000168654879	0.49999999999999956	0.9414718830231784	0.9414718830231784	0.03745136807460544	0.23011627633361642	0.6098859499443332	0.9414718830231784	0.4944969374081468	0.6794744390062342					False
GLE1	0.5108486240257122	0.5108486240257122	0.00415088779179636	-0.018745997538768933	0.018745997538768933	0.5821582983626238	0.329255477387159	0.329255477387159	0.04387282051200976	-0.00021224041850764763	0.00021224041850764763	0.9971514545796883	0.26479731078224056	0.16473385890283332	0.5108486240257122	0.2570631618687048	8.380791651178823					False
GLELR	-0.19483259493517946	0.19483259493517946	0.45213134731574994	-0.5691570801518135	0.5691570801518135	0.3767235338373414	-0.13759858745723108	0.13759858745723108	0.5310455908021816	0.7792342683475968	0.7792342683475968	0.10502508600254415	0.3819948375434965	0.45841642790241394	0.7792342683475968	0.4714954378121897	0.42965452798232207					False
GLG1	0.39545989638788015	0.39545989638788015	0.06206149255031406	-0.373249960754384	0.373249960754384	0.25718556912164053	0.30212064832561225	0.30212064832561225	0.45557510456798106	-0.463508493811462	0.463508493811462	0.025888700877151186	0.38435492857113207	0.3828145710685371	0.463508493811462	0.3950024275329242	10.330559963927211					False
GLI1	-2.354848197637965	2.354848197637965	0.026843879203628004	-0.778094079710212	0.778094079710212	0.09691390278819338	-0.04010869917892457	0.04010869917892457	0.9115270397610824	-1.0967495607251898	1.0967495607251898	0.015752409004020796	1.5664711386740886	0.5684291299520572	2.354848197637965	1.251364143359486	5.615630440656535					False
GLI2	-0.9832530650816587	0.9832530650816587	0.10563762944208441	-0.8688937376266344	0.8688937376266344	0.19430129209491023	-1.4592506192230714	1.4592506192230714	0.3885246291582387	-1.4297804399145164	1.4297804399145164	0.14137565403571856	0.9260734013541465	1.444515529568794	1.4592506192230714	1.2244310588559846	5.245287160605326					False
GLI3	0.09753695467400547	0.09753695467400547	0.7784042417639272	0.041386921919773556	0.041386921919773556	0.9098213226391865	-0.29262603003495746	0.29262603003495746	0.3909431834784556	0.08740023798193608	0.08740023798193608	0.3485272689964208	0.06946193829688951	0.19001313400844677	0.29262603003495746	0.1530073209929952	3.852371759052825					False
GLI4	0.41701871802836354	0.41701871802836354	0.10886784330696556	-0.08429454142543946	0.08429454142543946	0.7237723735433473	0.4460448704016331	0.4460448704016331	0.18528698337020988	-0.3820461882603974	0.3820461882603974	0.2819053883476913	0.2506566297269015	0.41404552933101524	0.4460448704016331	0.3485930496536262	5.230384861382388					False
GLIDR	0.9042029923586012	0.9042029923586012	0.31116209830141983	-1.013225286700537	1.013225286700537	0.15326974836727567	0.4988355195043406	0.4988355195043406	0.4375210909762206	-1.8895971907302065	1.8895971907302065	0.11747669722447117	0.9587141395295691	1.1942163551172735	1.8895971907302065	1.1926269535243905	2.628945274732675					False
GLIPR1	-0.30598075249821177	0.30598075249821177	0.16277784235350118	0.5182042635665691	0.5182042635665691	0.5475556691019126	0.5962120693784966	0.5962120693784966	0.18951099713203798	0.8423461500488267	0.8423461500488267	0.28824184784803397	0.41209250803239045	0.7192791097136617	0.8423461500488267	0.6052087147552834	1.1085255250087274					False
GLIPR1-AS1	-0.13735739569620842	0.13735739569620842	0.6826647365475007	-0.2349541136929063	0.2349541136929063	0.6035323418405094	-1.1379188856512654	1.1379188856512654	0.07964952208680076	0.02149880228206147	0.02149880228206147	0.9478456029270749	0.18615575469455736	0.5797088439666634	1.1379188856512654	0.49078752594784686	1.755639224795924					False
GLIPR1L1	0.0	0.0		0.0	0.0		0.3279572246430296	0.3279572246430296	0.04453448005787044	0.01222338524060343	0.01222338524060343	0.9552706549593839	0.0	0.17009030494181654	0.3279572246430296	0.11974687706692559	0.07505428096695954					False
GLIPR1L2	0.0	0.0		-0.12216713268186224	0.12216713268186224	0.5816915530099254	0.0	0.0		-0.10899044061004845	0.10899044061004845	0.7520775279487323	0.06108356634093112	0.054495220305024225	0.12216713268186224	0.06698621323138976	0.10457026908824013					False
GLIPR2	-1.0390741169808777	1.0390741169808777	0.08123397068619226	0.47287192654973786	0.47287192654973786	0.2365038520454784	1.3687703798445465	1.3687703798445465	0.3124310683960242	1.034600615106327	1.034600615106327	0.16959722785909187	0.7559730217653078	1.2016854974754367	1.3687703798445465	1.0345351339381115	7.1766871178414355					False
GLIS1	0.19018355947844567	0.19018355947844567	0.46077739197004075	-0.5813061178339215	0.5813061178339215	0.2873390703393952	0.4310743977499112	0.4310743977499112	0.46376054928539284	-0.396532058113505	0.396532058113505	0.09147233141973478	0.3857448386561836	0.4138032279317081	0.5813061178339215	0.42570718822822806	1.0037455846155947					False
GLIS2	0.04341935763000926	0.04341935763000926	0.6369384202615931	-0.39663452169219005	0.39663452169219005	0.1422831556097395	-0.26215682260993	0.26215682260993	0.09588547960405261	-0.8924935937362046	0.8924935937362046	0.15554571454949548	0.22002693966109965	0.5773252081730673	0.8924935937362046	0.4692214338912436	3.952688271341714					False
GLIS2-AS1	0.0	0.0		-0.14038537817358931	0.14038537817358931	0.49859769782221675	0.3197777753167853	0.3197777753167853	0.20725056387176477	-0.33590381141645187	0.33590381141645187	0.49999999999999956	0.07019268908679466	0.3278407933666186	0.33590381141645187	0.2185720369680988	0.1681259919774662					False
GLIS3	-0.22858814735703303	0.22858814735703303	0.6722714767549255	2.137131967807959	2.137131967807959	0.06891613988993242	0.05927707183769815	0.05927707183769815	0.9025669118569142	1.5678387385986194	1.5678387385986194	0.012713932753119106	1.1828600575824961	0.8135579052181587	2.137131967807959	1.1609122651728463	1.297080538330095					False
GLIS3-AS1	0.0	0.0		0.0	0.0		0.0	0.0		0.0	0.0		0.0	0.0	0.0	0.0	0.0					False
GLIS3-AS2	0.1484261111177876	0.1484261111177876	0.49999999999999956	0.0	0.0		0.1754684186409869	0.1754684186409869	0.49999999999999956	0.0	0.0		0.0742130555588938	0.08773420932049344	0.1754684186409869	0.09447288761130694	0.040486816219846816					False
GLMN	0.23032132294372687	0.23032132294372687	0.1922294394254003	-0.017485810285545966	0.017485810285545966	0.9138947457394913	0.23794433762600953	0.23794433762600953	0.26016775886167565	0.08053434015763195	0.08053434015763195	0.6743704804190647	0.12390356661463642	0.15923933889182074	0.23794433762600953	0.15533900773505444	7.049064912668154					False
GLMP	-0.036202259623145494	0.036202259623145494	0.7748948309149502	0.032361285019365305	0.032361285019365305	0.8913608078453508	-0.09192719202167687	0.09192719202167687	0.7184359327092573	-0.001859306749434353	0.001859306749434353	0.9781609667125533	0.0342817723212554	0.04689324938555561	0.09192719202167687	0.04792175102030142	7.991968069015005					False
GLO1	0.22968138984817266	0.22968138984817266	0.20122134412259632	0.03501154794319561	0.03501154794319561	0.5703437382893897	0.002038815645315495	0.002038815645315495	0.9936636153832562	0.18056517597961985	0.18056517597961985	0.011517056681241597	0.13234646889568413	0.09130199581246767	0.22968138984817266	0.12866096913894687	10.915586217127979					False
GLOD4	0.18483335685137803	0.18483335685137803	0.13281256378141484	-0.10453768356370219	0.10453768356370219	0.27624168163187	0.03998446464512817	0.03998446464512817	0.741359971201758	-0.037558802856239026	0.037558802856239026	0.6010163615555391	0.1446855202075401	0.0387716337506836	0.18483335685137803	0.10502925981800702	9.613540853079963					False
GLOD5	0.0	0.0		0.0	0.0		-0.13399066018968947	0.13399066018968947	0.49999999999999956	0.0	0.0		0.0	0.06699533009484474	0.13399066018968947	0.04785380721060338	0.016748832523711184					False
GLP1R	-0.30253493512293106	0.30253493512293106	0.6740325969139909	-0.40457382452574975	0.40457382452574975	0.214414314547941	-0.2658525722194108	0.2658525722194108	0.34031813094385177	-0.23911725953607008	0.23911725953607008	0.33650869266753103	0.3535543798243404	0.2524849158777404	0.40457382452574975	0.3175273873759989	0.34269228797735646					False
GLP2R	-0.16185565979325026	0.16185565979325026	0.49999999999999956	0.0	0.0		0.0	0.0		0.0	0.0		0.08092782989662513	0.0	0.16185565979325026	0.05780559278330366	0.020231957474156282					False
GLRA1	0.0	0.0		0.0	0.0		0.0	0.0		0.0	0.0		0.0	0.0	0.0	0.0	0.0					False
GLRA2	-0.16185565979325026	0.16185565979325026	0.49999999999999956	0.0	0.0		-0.15609673326958437	0.15609673326958437	0.49999999999999956	0.14235020416662506	0.14235020416662506	0.49999999999999956	0.08092782989662513	0.1492234687181047	0.16185565979325026	0.12175850794820567	0.05753782465368246					False
GLRA3	-0.07372898074668494	0.07372898074668494	0.8312420164300959	0.2262160610068652	0.2262160610068652	0.5336879022413588	0.37963160264354934	0.37963160264354934	0.6058492988245499	-0.2032218597811527	0.2032218597811527	0.7142986616992966	0.14997252087677507	0.291426731212351	0.37963160264354934	0.24340419413013253	0.4364829960505513					False
GLRA4	-0.4773019400136148	0.4773019400136148	0.14499839140763654	0.604894743162971	0.604894743162971	0.3100631535326527	-0.6162773716941214	0.6162773716941214	0.1690342237026284	-0.7197330942030109	0.7197330942030109	0.071313399652005	0.5410983415882928	0.6680052329485662	0.7197330942030109	0.6210062596876555	0.657579679921331					False
GLRB	0.9041046242412398	0.9041046242412398	0.3837111465025316	-0.997711533561416	0.997711533561416	0.22712910385276003	1.097414239416552	1.097414239416552	0.11697972249270158	-0.1403540757300541	0.1403540757300541	0.12001966279637051	0.9509080789013279	0.6188841575733031	1.097414239416552	0.8295415641200635	1.2653276308795647					False
GLRX	0.0862618287859993	0.0862618287859993	0.6383925266400197	-0.255400277947917	0.255400277947917	0.42971273970438617	0.04334276331487352	0.04334276331487352	0.9373360040684638	-0.16832684486577332	0.16832684486577332	0.3267482963118751	0.17083105336695814	0.10583480409032342	0.255400277947917	0.15505683575996596	4.495121894264746					False
GLRX2	0.8580436823834381	0.8580436823834381	0.33699047903477164	0.1920398063081894	0.1920398063081894	0.3463056587297663	0.5704163415372823	0.5704163415372823	0.3249953996798976	0.1628076361983224	0.1628076361983224	0.26635612411193105	0.5250417443458137	0.36661198886780233	0.8580436823834381	0.5047149831463267	4.9492452267113745					False
GLRX3	-0.22802640749623393	0.22802640749623393	0.026167843427366555	-0.12196660093944622	0.12196660093944622	0.11489774226954305	0.13960665762298774	0.13960665762298774	0.3093984842544125	-0.09117614677044195	0.09117614677044195	0.44813416786441895	0.17499650421784008	0.11539140219671484	0.22802640749623393	0.15702716096284267	9.353507478543035					False
GLRX3P2	-0.03804149197438811	0.03804149197438811	0.7460284901167091	0.08304716608372653	0.08304716608372653	0.8835452900937343	0.6731144556821592	0.6731144556821592	0.35562854382166426	0.43875806667561157	0.43875806667561157	0.6207952124675346	0.06054432902905732	0.5559362611788854	0.6731144556821592	0.3603651751865696	1.086043156996049					False
GLRX5	0.12232214936113017	0.12232214936113017	0.19865762387442878	0.23863481292222843	0.23863481292222843	0.034797284215578324	0.35686494277754655	0.35686494277754655	0.10069297138019527	0.4236442282828996	0.4236442282828996	0.1973425338764426	0.1804784811416793	0.3902545855302231	0.4236442282828996	0.30512048975694384	8.816699546946378					False
GLRX5P1	0.0	0.0		0.0	0.0		0.0	0.0		0.0	0.0		0.0	0.0	0.0	0.0	0.0					False
GLRX5P2	0.0	0.0		-0.14940741263360433	0.14940741263360433	0.49999999999999956	-0.15609673326958437	0.15609673326958437	0.49999999999999956	0.0	0.0		0.07470370631680216	0.07804836663479219	0.15609673326958437	0.08776470744633821	0.03818801823789859					False
GLRX5P3	0.0	0.0		0.0	0.0		0.0	0.0		0.0	0.0		0.0	0.0	0.0	0.0	0.0					False
GLRXP1	0.0	0.0		0.0	0.0		0.0	0.0		0.0	0.0		0.0	0.0	0.0	0.0	0.0					False
GLRXP2	0.0	0.0		0.28870065834462616	0.28870065834462616	0.49999999999999956	0.0	0.0		0.0	0.0		0.14435032917231308	0.0	0.28870065834462616	0.10310737798022362	0.03608758229307827					False
GLRXP3	0.0	0.0		0.0	0.0		0.0	0.0		0.0	0.0		0.0	0.0	0.0	0.0	0.0					False
GLS	-1.2648943089967357	1.2648943089967357	0.011708178553401722	-0.7502797411086437	0.7502797411086437	0.06910311160860573	-1.0768426112831069	1.0768426112831069	0.21009065362762072	-1.2024551966157304	1.2024551966157304	0.06729304255496689	1.0075870250526897	1.1396489039494186	1.2648943089967357	1.100943156571866	8.680752112998888					False
GLS2	1.050148766826143	1.050148766826143	0.015534834017343941	-1.2289383338768798	1.2289383338768798	0.279657537680032	0.4676189092666245	0.4676189092666245	0.05466643263287979	-1.3623660343376471	1.3623660343376471	0.0667467562677084	1.1395435503515114	0.9149924718021358	1.3623660343376471	1.0751391572569413	5.0550234003552985					False
GLT1D1	-0.52152136500818	0.52152136500818	0.09215248749244867	-0.7281812588257237	0.7281812588257237	0.031384119084821256	0.00271313154186803	0.00271313154186803	0.9934366518435239	-1.0002739374453684	1.0002739374453684	0.07914552999612	0.6248513119169519	0.5014935344936182	1.0002739374453684	0.6256154966681541	6.324152974530449					False
GLT6D1	-0.3451909405345593	0.3451909405345593	0.03956286707123947	0.0	0.0		0.0	0.0		0.0	0.0		0.17259547026727964	0.0	0.3451909405345593	0.12328247876234262	0.04314886756681991					False
GLT8D1	0.22511421194077386	0.22511421194077386	0.03835067596894009	-0.18103341450263066	0.18103341450263066	0.30841743830248003	0.08465084483852259	0.08465084483852259	0.7925554923074103	-0.2623689255141395	0.2623689255141395	0.16915624146342917	0.20307381322170226	0.17350988517633104	0.2623689255141395	0.19887428867260562	7.340649901476985					False
GLT8D2	1.2231814834038142	1.2231814834038142	0.09336939260885449	-0.49663315497019633	0.49663315497019633	0.16299985458541486	-1.1158040322898286	1.1158040322898286	0.2615494999149768	-0.8744688836204606	0.8744688836204606	0.08417292074045725	0.8599073191870052	0.9951364579551446	1.2231814834038142	0.9697589735471805	2.371863682703867					False
GLTC1	0.22437905179854833	0.22437905179854833	0.7587728468867041	-0.41437160590014654	0.41437160590014654	0.14895421456772195	0.6410687507003232	0.6410687507003232	0.38708868451322914	-0.43099235547244263	0.43099235547244263	0.26711530621530855	0.31937532884934744	0.5360305530863829	0.6410687507003232	0.45818377092964485	0.9033649311623365					False
GLTP	1.2993298042494832	1.2993298042494832	0.048281299853874894	-0.03176859145974653	0.03176859145974653	0.8342861903350519	0.5114110625808941	0.5114110625808941	0.02294177931461045	0.2930958276136826	0.2930958276136826	0.13393269192911128	0.6655491978546149	0.40225344509728833	1.2993298042494832	0.643248247586456	6.220644737978577					False
GLTPD2	-0.19069589549013077	0.19069589549013077	0.6229134838925873	1.6459438307526737	1.6459438307526737	0.03686767962736704	0.4362028161841671	0.4362028161841671	0.2724697140826823	1.704080047514382	1.704080047514382	0.03395251035751439	0.9183198631214022	1.0701414318492746	1.704080047514382	1.0956377046323447	2.3858867589582897					False
GLTPP1	-0.013868445380975564	0.013868445380975564	0.9553704128188704	-0.14940741263360433	0.14940741263360433	0.49999999999999956	0.15248880600204273	0.15248880600204273	0.49999999999999956	0.0	0.0		0.08163792900728994	0.07624440300102137	0.15248880600204273	0.08944797171813954	0.0764673866051465					False
GLUD1	-0.7825568893661554	0.7825568893661554	0.027022152499920092	-0.6419590996387274	0.6419590996387274	0.1480826573997487	0.41517806986642114	0.41517806986642114	0.12291444873452827	-0.8807359230247052	0.8807359230247052	0.05866346911810616	0.7122579945024414	0.6479569964455631	0.8807359230247052	0.708768699409817	10.833038464823678					False
GLUD1P2	-0.05785276581346577	0.05785276581346577	0.7607862932246372	-0.15653894345351566	0.15653894345351566	0.6710640289289036	0.05064309838545289	0.05064309838545289	0.8412413749130212	0.4051900829854831	0.4051900829854831	0.17922174441763514	0.10719585463349071	0.227916590685468	0.4051900829854831	0.2015039169917656	0.3974028692572522					False
GLUD1P3	-0.11846184734443943	0.11846184734443943	0.7402454991358685	0.445574137696938	0.445574137696938	0.011839774336204593	1.2497345510777835	1.2497345510777835	0.14174128347370887	0.2836542645441771	0.2836542645441771	0.5747941333318232	0.2820179925206887	0.7666944078109803	1.2497345510777835	0.6279816788675416	2.1032406920382924					False
GLUD1P4	0.0	0.0		0.0	0.0		0.0	0.0		0.0	0.0		0.0	0.0	0.0	0.0	0.0					False
GLUD1P9	0.0	0.0		0.0	0.0		0.0	0.0		0.0	0.0		0.0	0.0	0.0	0.0	0.0					False
GLUD2	0.0	0.0		0.0	0.0		0.0	0.0		0.0	0.0		0.0	0.0	0.0	0.0	0.0					False
GLUL	0.4571788426571075	0.4571788426571075	0.06791870255243362	0.6410519692948817	0.6410519692948817	0.04195530794674784	0.15646932557252313	0.15646932557252313	0.14014730739217923	0.6358540795190457	0.6358540795190457	0.08642899381923323	0.5491154059759946	0.3961617025457844	0.6410519692948817	0.49669761355145986	9.999419562750225					False
GLULP3	0.0	0.0		0.0	0.0		0.0	0.0		0.0	0.0		0.0	0.0	0.0	0.0	0.0					False
GLULP4	0.1479872144122747	0.1479872144122747	0.49999999999999956	0.0	0.0		0.0	0.0		0.0	0.0		0.07399360720613735	0.0	0.1479872144122747	0.05285257657581239	0.018498401801534337					False
GLULP5	0.0	0.0		0.0	0.0		0.0	0.0		0.0	0.0		0.0	0.0	0.0	0.0	0.0					False
GLULP6	0.0	0.0		0.0	0.0		0.0	0.0		0.0	0.0		0.0	0.0	0.0	0.0	0.0					False
GLYAT	0.0	0.0		0.0	0.0		0.0	0.0		0.0	0.0		0.0	0.0	0.0	0.0	0.0					False
GLYATL1	0.0	0.0		-0.1802041976680715	0.1802041976680715	0.6939049747804925	0.0	0.0		-0.13753239046448235	0.13753239046448235	0.49999999999999956	0.09010209883403575	0.06876619523224117	0.1802041976680715	0.09382986855241461	0.07939159120619152					False
GLYATL1-AS1	0.0	0.0		-0.8384438321429547	0.8384438321429547	0.3640627710087794	-0.15609673326958437	0.15609673326958437	0.49999999999999956	-0.7758326240905987	0.7758326240905987	0.08485301907908437	0.41922191607147735	0.46596467868009156	0.8384438321429547	0.4991433737710945	0.22129664868789223					False
GLYATL1B	-0.16185565979325026	0.16185565979325026	0.49999999999999956	0.0	0.0		0.15248880600204273	0.15248880600204273	0.49999999999999956	0.0	0.0		0.08092782989662513	0.07624440300102137	0.16185565979325026	0.0904817654980271	0.03929305822441162					False
GLYATL1P1	0.0	0.0		0.0	0.0		0.0	0.0		0.0	0.0		0.0	0.0	0.0	0.0	0.0					False
GLYATL1P2	0.0	0.0		0.0	0.0		0.0	0.0		0.0	0.0		0.0	0.0	0.0	0.0	0.0					False
GLYATL1P4	0.0	0.0		0.0	0.0		0.0	0.0		0.0	0.0		0.0	0.0	0.0	0.0	0.0					False
GLYATL2	0.0	0.0		-0.40985923328211676	0.40985923328211676	0.6005348528232198	0.0	0.0		-0.27628057163382835	0.27628057163382835	0.62920241577993	0.20492961664105838	0.13814028581691418	0.40985923328211676	0.20558127723657632	0.16144304804124443					False
GLYATL3	0.0	0.0		0.0	0.0		-0.13399066018968947	0.13399066018968947	0.49999999999999956	0.0	0.0		0.0	0.06699533009484474	0.13399066018968947	0.04785380721060338	0.016748832523711184					False
GLYCAM1	0.0	0.0		0.0	0.0		0.0	0.0		0.0	0.0		0.0	0.0	0.0	0.0	0.0					False
GLYCTK	1.2579301374976177	1.2579301374976177	0.0399429040786309	-0.060046194435878775	0.060046194435878775	0.7301327367094803	0.35694736615517186	0.35694736615517186	0.1699105603890871	-0.4572272864491804	0.4572272864491804	0.29352706615009483	0.6589881659667483	0.40708732630217614	1.2579301374976177	0.6365938020434844	4.746069278933412					False
GLYCTK-AS1	0.0	0.0		0.0	0.0		0.0	0.0		0.0	0.0		0.0	0.0	0.0	0.0	0.0					False
GLYR1	0.49368061382848794	0.49368061382848794	0.08715941942235522	0.0960672851956268	0.0960672851956268	0.2083776081730439	-0.016563571145816525	0.016563571145816525	0.7764481524212771	0.1776330310285239	0.1776330310285239	0.004832744581288503	0.29487394951205737	0.09709830108717021	0.49368061382848794	0.23851390937516723	10.229854501885978					False
GLYR1P1	0.8149195969969241	0.8149195969969241	0.22898031922867942	0.7433081938771844	0.7433081938771844	0.22488871650317083	0.28213325364839903	0.28213325364839903	0.6304658207016195	-0.328839309369139	0.328839309369139	0.4152733514282979	0.7791138954370542	0.305486281508769	0.8149195969969241	0.5812457325477706	0.8363595605802907					False
GM2A	0.12058701603185895	0.12058701603185895	0.2918372019915827	1.0991794370882264	1.0991794370882264	0.054181644753497606	0.010764916283067194	0.010764916283067194	0.9661875702379493	1.0893925776237818	1.0893925776237818	0.12547354936930274	0.6098832265600427	0.5500787469534245	1.0991794370882264	0.6541521939469469	9.658850320293864					False
GM2AP1	0.0	0.0		-0.13145779080674705	0.13145779080674705	0.49999999999999956	0.0	0.0		0.0	0.0		0.06572889540337352	0.0	0.13145779080674705	0.04694921100240966	0.01643222385084338					False
GM2AP2	0.0	0.0		0.0	0.0		0.0	0.0		0.0	0.0		0.0	0.0	0.0	0.0	0.0					False
GMCL1	0.2681932729908443	0.2681932729908443	0.07197325830546458	-0.04750014898661803	0.04750014898661803	0.6373452943096283	-0.43301255560239404	0.43301255560239404	0.12097953443863371	0.0022935703689697107	0.0022935703689697107	0.9718465825227844	0.15784671098873115	0.21765306298568188	0.43301255560239404	0.22278741107509045	8.280446434057362					False
GMCL1P2	0.0	0.0		0.0	0.0		0.0	0.0		0.0	0.0		0.0	0.0	0.0	0.0	0.0					False
GMCL2	0.5658975037763034	0.5658975037763034	0.42343219426257356	-0.573247422741963	0.573247422741963	0.2842443094481419	0.46732641054981894	0.46732641054981894	0.24386286013893038	0.26398921210558185	0.26398921210558185	0.49999999999999956	0.5695724632591332	0.36565781132770037	0.573247422741963	0.4827054637860662	0.5252376677233327					False
GMDS	0.26822368526906804	0.26822368526906804	0.2966930434940499	0.028814834993075245	0.028814834993075245	0.7045032798683991	0.19361761872355032	0.19361761872355032	0.6108355407520305	0.0019453849219264185	0.0019453849219264185	0.9709402174694696	0.14851926013107164	0.09778150182273837	0.26822368526906804	0.1438751387329283	7.222354654286889					False
GMDS-DT	0.8416612212653072	0.8416612212653072	0.20952157226143314	-0.5476896615732625	0.5476896615732625	0.08084074470197034	0.3528712667475822	0.3528712667475822	0.3881397826667507	-0.07828555911447	0.07828555911447	0.4345931325823398	0.6946754414192848	0.2155784129310261	0.8416612212653072	0.5103461120451771	2.307918003602889					False
GMEB1	-0.34538171879350266	0.34538171879350266	0.23228788889298932	-0.2299329699871997	0.2299329699871997	0.1753312407211182	-0.02862386887181323	0.02862386887181323	0.6829724605611356	-0.17772276887306937	0.17772276887306937	0.5147926682517237	0.2876573443903512	0.1031733188724413	0.34538171879350266	0.21683910122598288	7.15001818686881					False
GMEB2	0.11053233302199317	0.11053233302199317	0.36426469966159014	-0.1325585702850045	0.1325585702850045	0.4245580816182942	-0.004368451289899156	0.004368451289899156	0.979185709295317	-0.11386253134711044	0.11386253134711044	0.3535256213877814	0.12154545165349884	0.0591154913185048	0.1325585702850045	0.09636305702871649	7.456100809748603					False
GMFB	-0.027558572765727263	0.027558572765727263	0.7964717270964481	-0.31566417925085233	0.31566417925085233	0.21793567157499705	-0.17162295136578898	0.17162295136578898	0.5152174827224818	-0.49074470660765	0.49074470660765	0.16713229006993388	0.1716113760082898	0.3311838289867195	0.49074470660765	0.28559004594181114	9.379809530270704					False
GMFBP1	0.41914777035259765	0.41914777035259765	0.18073069026826077	0.0	0.0		0.19396656445334015	0.19396656445334015	0.3796074399906716	0.004817813702142709	0.004817813702142709	0.9827937215061676	0.20957388517629882	0.09939218907774143	0.41914777035259765	0.19229228473067406	0.14512228122705303					False
GMFG	-0.8517296334898051	0.8517296334898051	0.10419583111973367	-0.10006724834530423	0.10006724834530423	0.15101224102157385	-0.2781429694628277	0.2781429694628277	0.5225103067145789	-0.5427053587208066	0.5427053587208066	0.1566470467388479	0.4758984409175547	0.41042416409181715	0.8517296334898051	0.5015282069311315	1.0818497346226468					False
GMIP	0.06669534379006947	0.06669534379006947	0.6426088808430834	-0.1148003665512789	0.1148003665512789	0.0933213662737626	-0.3986111612141734	0.3986111612141734	0.4016315276160357	-0.006015139670113356	0.006015139670113356	0.9245184982916537	0.09074785517067419	0.20231315044214337	0.3986111612141734	0.18254202543608944	6.855447852557359					False
GML	0.0	0.0		0.0	0.0		0.0	0.0		0.0	0.0		0.0	0.0	0.0	0.0	0.0					False
GMNC	0.9248615050513419	0.9248615050513419	0.11691401989735656	0.08357603630501398	0.08357603630501398	0.8191357812493932	0.0	0.0		0.4415057153431702	0.4415057153431702	0.08442498455471603	0.504218770678178	0.2207528576715851	0.9248615050513419	0.44282519858580444	0.4190199240961876					False
GMNN	0.008920509505744079	0.008920509505744079	0.9547015005967127	-0.05255233943769966	0.05255233943769966	0.5548537383056471	-0.21137761214148298	0.21137761214148298	0.20431003616622112	-0.21083160255264843	0.21083160255264843	0.07076736356821678	0.030736424471721868	0.2111046073470657	0.21137761214148298	0.13384295822826367	8.884686579631271					False
GMPPA	0.07577656633141139	0.07577656633141139	0.5537422702004116	-0.026817457478159668	0.026817457478159668	0.6686655668595429	-0.005657815759438911	0.005657815759438911	0.953343662483416	-0.028526506308142352	0.028526506308142352	0.7401283393849873	0.05129701190478553	0.01709216103379063	0.07577656633141139	0.04013486930673427	7.778552625296526					False
GMPPB	-0.009241406392686002	0.009241406392686002	0.8267159616399703	0.1740039149538859	0.1740039149538859	0.42039838087557013	-0.015548290125867226	0.015548290125867226	0.9327432051057416	0.15266898457414513	0.15266898457414513	0.4052966603673043	0.09162266067328595	0.08410863735000618	0.1740039149538859	0.10017111557482318	8.358340165436049					False
GMPR	-2.241684997523958	2.241684997523958	0.022001310265468754	0.9278862052058887	0.9278862052058887	0.056269668681362496	-0.6890858055031042	0.6890858055031042	0.39408695506280667	1.133113958622177	1.133113958622177	0.05976847808687425	1.5847856013649233	0.9110998820626406	2.241684997523958	1.3899059211152358	4.398814941544708					False
GMPR2	0.26711070769605527	0.26711070769605527	0.0773714017862791	-0.04790611241667797	0.04790611241667797	0.7111053709758075	-0.16488109242145033	0.16488109242145033	0.5007966510606527	-0.21678919974449506	0.21678919974449506	0.19379806770647556	0.15750841005636662	0.1908351460829727	0.26711070769605527	0.18744876801629617	7.1556240687254					False
GMPS	-0.21206435192199535	0.21206435192199535	0.01786449147234612	0.08672287783433141	0.08672287783433141	0.23523263734296482	0.006589393996609516	0.006589393996609516	0.9473604876753057	0.045445501083499096	0.045445501083499096	0.3955440839011458	0.14939361487816338	0.026017447540054306	0.21206435192199535	0.10547107702523549	9.547134665665023					False
GMPSP1	0.01271988933538215	0.01271988933538215	0.9816361804387793	-0.08819934613623981	0.08819934613623981	0.8535334566515916	-0.538599458919937	0.538599458919937	0.22837109664017888	-0.5413928253520344	0.5413928253520344	0.2113513623882891	0.05045961773581098	0.5399961421359857	0.5413928253520344	0.33039430070963205	1.0371523087969305					False
GNA11	0.3767206817825848	0.3767206817825848	0.015177541406128085	-0.29386924239420686	0.29386924239420686	0.05676557482318911	0.20947222849669345	0.20947222849669345	0.2847903034207554	-0.2064807970307836	0.2064807970307836	0.2948309232646929	0.3352949620883958	0.20797651276373852	0.3767206817825848	0.28664787233414113	8.925731421248866					False
GNA12	-0.0672197901119187	0.0672197901119187	0.13497827015183256	1.0944626100312096	1.0944626100312096	0.17210230539785884	0.07239773084166856	0.07239773084166856	0.8317653613066256	0.9641161665114524	0.9641161665114524	0.04234004090867256	0.5808412000715641	0.5182569486765605	1.0944626100312096	0.6273938651822262	9.63019049067104					False
GNA13	0.4684881231695819	0.4684881231695819	0.045280239834190404	0.16002036305518175	0.16002036305518175	0.21584453126742273	0.09473022886033178	0.09473022886033178	0.5975451257861574	0.05359838402663719	0.05359838402663719	0.6135332830741324	0.3142542431123818	0.07416430644348448	0.4684881231695819	0.23339196740531154	9.59961894847872					False
GNA13P1	0.0	0.0		0.0	0.0		0.0	0.0		0.0	0.0		0.0	0.0	0.0	0.0	0.0					False
GNA14	0.921903154444357	0.921903154444357	0.10211269994879688	-1.0348916030502584	1.0348916030502584	0.1604534485658238	-0.07903695192070814	0.07903695192070814	0.8017030158942542	-1.1330619674754958	1.1330619674754958	0.03118003834241102	0.9783973787473077	0.606049459698102	1.1330619674754958	0.8409146404016751	0.8378908648288396					False
GNA14-AS1	0.0	0.0		0.0	0.0		0.0	0.0		0.0	0.0		0.0	0.0	0.0	0.0	0.0					False
GNA15	-0.05815416966101716	0.05815416966101716	0.7583507277891449	-0.14940741263360433	0.14940741263360433	0.49999999999999956	-0.07671131674660786	0.07671131674660786	0.8937123058447576	-0.26765920939050397	0.26765920939050397	0.01760944754076449	0.10378079114731074	0.17218526306855592	0.26765920939050397	0.15650819600544338	0.252902373793332					False
GNA15-DT	0.0	0.0		0.0	0.0		0.0	0.0		0.0	0.0		0.0	0.0	0.0	0.0	0.0					False
GNAI1	0.9973313229366134	0.9973313229366134	0.070557863994952	-0.536515446603743	0.536515446603743	0.04458823668105961	0.2802847912815585	0.2802847912815585	0.034168907127924635	-0.3048283718313094	0.3048283718313094	0.06663254884827582	0.7669233847701782	0.29255658155643394	0.9973313229366134	0.5965387459880642	5.604868598354575					False
GNAI2	-0.08720162568429224	0.08720162568429224	0.4874679680595697	-0.2911889800005625	0.2911889800005625	0.26874794588501655	0.019992544461166162	0.019992544461166162	0.9030418601093902	-0.39296195908476506	0.39296195908476506	0.14570126204754855	0.18919530284242736	0.2064772517729656	0.39296195908476506	0.22571137470442057	10.514138941566895					False
GNAI2P1	0.5873288266100801	0.5873288266100801	0.4186482769312685	0.0	0.0		0.0	0.0		0.0	0.0		0.29366441330504006	0.0	0.5873288266100801	0.20976029521788572	0.11924992351158727					False
GNAI2P2	0.0	0.0		0.0	0.0		0.15248880600204273	0.15248880600204273	0.49999999999999956	0.0	0.0		0.0	0.07624440300102137	0.15248880600204273	0.0544602878578724	0.01906110075025534					False
GNAI3	0.3737002720223881	0.3737002720223881	0.0005435879266256462	0.058351366169763	0.058351366169763	0.2745335329653649	0.007865877765361518	0.007865877765361518	0.9607536451990257	-0.0327397383198047	0.0327397383198047	0.6361446119836842	0.21602581909607554	0.02030280804258311	0.3737002720223881	0.15466945049119488	9.304120489495599					False
GNAL	-0.729685775066014	0.729685775066014	0.0030281946951046285	-0.6628852478236382	0.6628852478236382	0.11452780881831598	-0.44664854383879593	0.44664854383879593	0.2996832480044622	-0.9080691137189172	0.9080691137189172	0.06617707832283387	0.6962855114448261	0.6773588287788566	0.9080691137189172	0.7184288763414236	6.6456366924435555					False
GNAO1	0.44211952213851724	0.44211952213851724	0.04929282040767034	-0.007929408447481023	0.007929408447481023	0.9530077333565135	-0.603956601160295	0.603956601160295	0.357741762597963	0.027186195353996467	0.027186195353996467	0.760405925454755	0.22502446529299913	0.31557139825714575	0.603956601160295	0.3179634559729614	7.025587198072862					False
GNAO1-DT	-0.007132874275236234	0.007132874275236234	0.9858434792706406	0.42991477749418316	0.42991477749418316	0.6198192910890372	0.33444872468736986	0.33444872468736986	0.42350647172859734	-0.22364036570506884	0.22364036570506884	0.5261576749892156	0.2185238258847097	0.27904454519621935	0.42991477749418316	0.27465998439099576	0.7142372625119014					False
GNAQ	-0.06308205774576692	0.06308205774576692	0.6211776574926399	0.09740113298158626	0.09740113298158626	0.6017505195532307	0.0794953432063572	0.0794953432063572	0.5664887025350653	0.028097682647942435	0.028097682647942435	0.775767949925887	0.08024159536367659	0.05379651292714982	0.09740113298158626	0.07135935112200935	8.416717313779635					False
GNAQP1	-0.05851939921791072	0.05851939921791072	0.9123719529408619	-0.2644824480889669	0.2644824480889669	0.6538485597322723	-0.17919796688463152	0.17919796688463152	0.7957504404388449	0.17569546421868854	0.17569546421868854	0.703904867494255	0.16150092365343882	0.17744671555166003	0.2644824480889669	0.1830464808148948	1.021737429994142					False
GNAS	0.13247925395070226	0.13247925395070226	0.16193457453183083	0.33556526406066034	0.33556526406066034	0.0015227592399010914	-0.04731169233672006	0.04731169233672006	0.7243541882768406	0.26492623432132056	0.26492623432132056	0.15698886617954314	0.2340222590056813	0.1561189633290203	0.33556526406066034	0.21514127586639503	11.716014099384982					False
GNAS-AS1	-0.10840389053229416	0.10840389053229416	0.5542087961237243	-0.1979999906596812	0.1979999906596812	0.3875142902999723	0.20879073677356796	0.20879073677356796	0.14440008990416303	0.30070453689011156	0.30070453689011156	0.38003221975940255	0.15320194059598768	0.25474763683183976	0.30070453689011156	0.21779332416765626	3.9306351831717876					False
GNAT1	-0.14597944486003106	0.14597944486003106	0.7136696349395407	0.0	0.0		0.0	0.0		0.0	0.0		0.07298972243001553	0.0	0.14597944486003106	0.05213551602143967	0.055244234210572556					False
GNAT2	0.13455766573681202	0.13455766573681202	0.5584636733220553	0.20780879844802386	0.20780879844802386	0.6496473023810652	0.322525479709025	0.322525479709025	0.6214888721993043	-0.7917453760146839	0.7917453760146839	0.08164922773670273	0.17118323209241793	0.5571354278618544	0.7917453760146839	0.42524305083964303	0.3822943850980459					False
GNAT3	0.27146195978787435	0.27146195978787435	0.49999999999999956	0.0	0.0		-0.13399066018968947	0.13399066018968947	0.49999999999999956	0.0	0.0		0.13573097989393718	0.06699533009484474	0.27146195978787435	0.12566298425060288	0.05068157749719548					False
GNAZ	-0.9570701502027936	0.9570701502027936	0.06144564830625807	-0.42622261449759336	0.42622261449759336	0.28497843323670957	0.179992757336235	0.179992757336235	0.8035095134360382	-0.9539584178110756	0.9539584178110756	0.02594333766430474	0.6916463823501935	0.5669755875736553	0.9570701502027936	0.6761337228534771	4.984746167379698					False
GNB1	0.11327129586775797	0.11327129586775797	0.5021693073075388	-0.04113693374091909	0.04113693374091909	0.4081473238494152	0.04765977490635365	0.04765977490635365	0.7411622229987709	0.006420456510102923	0.006420456510102923	0.6697332183143976	0.07720411480433853	0.027040115708228285	0.11327129586775797	0.06085771248649406	11.140487173715409					False
GNB1-DT	0.17427017198448053	0.17427017198448053	0.7873122999214344	0.11794784707666733	0.11794784707666733	0.8169622853054186	-0.4815407814166357	0.4815407814166357	0.4569101050280433	-0.13753239046448235	0.13753239046448235	0.49999999999999956	0.14610900953057393	0.309536585940559	0.4815407814166357	0.2640682239757192	0.3662215699331756					False
GNB1L	-0.2757938301757932	0.2757938301757932	0.2323779211925285	0.026488828323011582	0.026488828323011582	0.8518290144474394	-0.01021421172521464	0.01021421172521464	0.9744295209542165	0.11154860292406887	0.11154860292406887	0.5461373558943117	0.15114132924940238	0.060881407324641756	0.2757938301757932	0.13026600569970365	6.08965882068206					False
GNB2	0.052165298674939464	0.052165298674939464	0.19573677774011328	0.021301822492945988	0.021301822492945988	0.581073234241257	-0.025253896050720925	0.025253896050720925	0.8893791432284643	0.19332078546167075	0.19332078546167075	0.035005275062237856	0.036733560583942726	0.10928734075619584	0.19332078546167075	0.09019764135458377	10.469437677454213					False
GNB3	0.1709944939362198	0.1709944939362198	0.4879540404487227	-0.5815180736069601	0.5815180736069601	0.22908835864571142	-0.41533575660285793	0.41533575660285793	0.24700969173720935	-0.3268410762133147	0.3268410762133147	0.3084303147235742	0.37625628377158993	0.3710884164080863	0.5815180736069601	0.40336459630656984	2.8336218419371018					False
GNB4	0.6506923857255629	0.6506923857255629	0.16026698271796183	0.08038848710990187	0.08038848710990187	0.4447208615350814	-0.21961663865852898	0.21961663865852898	0.2701203187023498	-0.28735864049479076	0.28735864049479076	0.2728950124843815	0.3655404364177324	0.2534876395766599	0.6506923857255629	0.35825380195839135	7.315093931351677					False
GNB5	0.7441148933322399	0.7441148933322399	0.02496319536575705	0.03958009005996743	0.03958009005996743	0.4430417246678796	0.12476649921706606	0.12476649921706606	0.3888255877113719	-0.033283616138961136	0.033283616138961136	0.6952883271454873	0.39184749169610367	0.0790250576780136	0.7441148933322399	0.3081046487792274	6.953571438636495					False
GNE	2.1359101489882164	2.1359101489882164	0.008773683260004933	-0.09867005826897746	0.09867005826897746	0.549165152974123	0.0459384970306731	0.0459384970306731	0.90615181878122	0.2801921522274995	0.2801921522274995	0.12694169574675354	1.117290103628597	0.1630653246290863	2.1359101489882164	0.8538537762516094	5.723014358881105					False
GNG10	0.07425823366558976	0.07425823366558976	0.6548622119459379	-0.34782985579340286	0.34782985579340286	0.28811485676805476	-0.032948671411631825	0.032948671411631825	0.947006487849281	0.1293289333676384	0.1293289333676384	0.6647694136281598	0.2110440447294963	0.08113880238963511	0.34782985579340286	0.17491119959297105	0.38527674125582473					False
GNG10P1	0.0	0.0		0.0	0.0		0.15248880600204273	0.15248880600204273	0.49999999999999956	0.0	0.0		0.0	0.07624440300102137	0.15248880600204273	0.0544602878578724	0.01906110075025534					False
GNG11	0.4288514243878969	0.4288514243878969	0.5808650324138389	-1.1368700068909097	1.1368700068909097	0.10089095622614405	0.29767170223689043	0.29767170223689043	0.27080824896292954	-0.6348150531313278	0.6348150531313278	0.34374075637102697	0.7828607156394033	0.4662433776841091	1.1368700068909097	0.6977403266944925	1.1575608442682541					False
GNG12	0.35303645284396	0.35303645284396	0.19397664032629336	0.47345906996144826	0.47345906996144826	0.07768573059019497	0.0997590077370143	0.0997590077370143	0.8878894368671538	0.3986535285265971	0.3986535285265971	0.07626685658567747	0.41324776140270414	0.24920626813180569	0.47345906996144826	0.3515458797949968	6.840687217796007					False
GNG12-AS1	0.1479872144122747	0.1479872144122747	0.49999999999999956	-0.39201897389091733	0.39201897389091733	0.14860003716014036	0.0	0.0		-0.33590381141645187	0.33590381141645187	0.49999999999999956	0.270003094151596	0.16795190570822593	0.39201897389091733	0.243697710495769	0.10948874996495549					False
GNG13	0.8197850451742922	0.8197850451742922	0.20734513765307724	0.007835454904274786	0.007835454904274786	0.982733777130547	0.04147775845129742	0.04147775845129742	0.8693665139349311	0.26398921210558185	0.26398921210558185	0.49999999999999956	0.4138102500392835	0.15273348527843963	0.8197850451742922	0.3599166073039231	0.245349899736941					False
GNG14	0.0	0.0		0.0	0.0		0.0	0.0		0.0	0.0		0.0	0.0	0.0	0.0	0.0					False
GNG2	0.11805338778642493	0.11805338778642493	0.6232061254613587	-1.2959658995052248	1.2959658995052248	0.07735016257981955	0.023652493513581785	0.023652493513581785	0.985093107576509	-1.65769779171448	1.65769779171448	0.12242404674298299	0.7070096436458249	0.8406751426140309	1.65769779171448	0.9001074500705781	3.5745209933801867					False
GNG3	0.031347479130364786	0.031347479130364786	0.9471412308726184	0.14668319181037248	0.14668319181037248	0.6688279481327045	0.2783000168654879	0.2783000168654879	0.49999999999999956	0.15468931201448377	0.15468931201448377	0.7512106456306807	0.08901533547036863	0.21649466443998583	0.2783000168654879	0.1706900023709359	0.3783353685819243					False
GNG4	-0.8373654540768523	0.8373654540768523	0.10885069906786703	-0.9757954119295587	0.9757954119295587	0.08628963244629051	0.2655044758141951	0.2655044758141951	0.6612593423623809	-1.4142936218500717	1.4142936218500717	0.050694148856414184	0.9065804330032055	0.8398990488321334	1.4142936218500717	0.950533152479441	3.76888060011813					False
GNG5	0.6642754335554337	0.6642754335554337	0.40345021636044376	-0.15371426419788037	0.15371426419788037	0.3968505054104103	0.5849369766295269	0.5849369766295269	0.28952797212513576	0.5927957609823231	0.5927957609823231	0.3619497370754436	0.40899484887665705	0.588866368805925	0.6642754335554337	0.5225512980861685	4.154922962871323					False
GNG5B	0.671500656750476	0.671500656750476	0.06268765263970902	0.0	0.0		-0.028093681440850615	0.028093681440850615	0.9576149927615025	-0.13012681892602163	0.13012681892602163	0.49999999999999956	0.335750328375238	0.07911025018343612	0.671500656750476	0.27372605606092837	0.26913679742452423					False
GNG5P1	0.0	0.0		0.0	0.0		0.0	0.0		0.0	0.0		0.0	0.0	0.0	0.0	0.0					False
GNG5P3	-0.18333528074130903	0.18333528074130903	0.49999999999999956	0.0	0.0		0.0	0.0		0.0	0.0		0.09166764037065452	0.0	0.18333528074130903	0.06547688597903893	0.02291691009266363					False
GNG5P5	0.0	0.0		0.0	0.0		0.0	0.0		0.14235020416662506	0.14235020416662506	0.49999999999999956	0.0	0.07117510208331253	0.14235020416662506	0.05083935863093752	0.017793775520828132					False
GNG7	1.1931839088985035	1.1931839088985035	0.14464240747842755	-0.8716717006238186	0.8716717006238186	0.015217880827624347	0.1833476304075834	0.1833476304075834	0.7693774344952087	-0.944348205480626	0.944348205480626	0.05146491304625105	1.032427804761161	0.5638479179441047	1.1931839088985035	0.854573011002043	4.81067562432896					False
GNG8	0.1484261111177876	0.1484261111177876	0.49999999999999956	-0.008927587366842266	0.008927587366842266	0.9692456673644612	0.0	0.0		-0.25299465955856454	0.25299465955856454	0.49999999999999956	0.07867684924231494	0.12649732977928227	0.25299465955856454	0.12407388523190803	0.08641350107208981					False
GNGT1	0.4013778257278533	0.4013778257278533	0.478133686214156	-0.191039237001017	0.191039237001017	0.5846326477121822	0.3118272995575282	0.3118272995575282	0.23701669135702372	-0.005659524962279061	0.005659524962279061	0.9697808175809973	0.29620853136443515	0.15874341225990363	0.4013778257278533	0.25231909380012424	2.676994037491407					False
GNGT2	-0.18088861448355253	0.18088861448355253	0.34944023463856627	0.06897319346898606	0.06897319346898606	0.9173677209420539	0.026408277145589854	0.026408277145589854	0.947032158645582	-0.13753239046448235	0.13753239046448235	0.49999999999999956	0.1249309039762693	0.0819703338050361	0.18088861448355253	0.11451318968963839	0.29302110830012473					False
GNL1	0.22383632355317307	0.22383632355317307	0.044447077729540464	0.37114768852144664	0.37114768852144664	0.04798932063225494	-0.18840825530779615	0.18840825530779615	0.24038322809797052	0.5181456788906544	0.5181456788906544	0.09931251024626973	0.29749200603730985	0.3532769670992253	0.5181456788906544	0.35292179975717997	8.055101727649323					False
GNL2	-0.1904099940315369	0.1904099940315369	0.2410175461884644	-0.12555908764258916	0.12555908764258916	0.2713503938506258	-0.08379488710536087	0.08379488710536087	0.6354749259034456	-0.0990621403500338	0.0990621403500338	0.439510173735301	0.15798454083706304	0.09142851372769734	0.1904099940315369	0.134092736817974	9.66575229245991					False
GNL2P1	0.0	0.0		0.15869807075848913	0.15869807075848913	0.49999999999999956	-0.13399066018968947	0.13399066018968947	0.49999999999999956	0.0	0.0		0.07934903537924456	0.06699533009484474	0.15869807075848913	0.08539016674010814	0.036586091368522325					False
GNL3	0.13599996163606143	0.13599996163606143	0.04926729836603697	0.046100735393528325	0.046100735393528325	0.8561118545186233	-0.01575873033671016	0.01575873033671016	0.3483351343059709	0.06764368542633825	0.06764368542633825	0.6642352548248064	0.09105034851479488	0.041701207881524205	0.13599996163606143	0.07632209011785981	10.571520139637249					False
GNL3L	-0.009034915005184274	0.009034915005184274	0.8913502291764581	0.12175587442842684	0.12175587442842684	0.22768323886900263	0.10906286448887847	0.10906286448887847	0.5774474027995746	0.051397216588792816	0.051397216588792816	0.31211836252977637	0.06539539471680555	0.08023004053883565	0.12175587442842684	0.07980459717076435	8.857431765149512					False
GNL3LP1	0.49845689411077004	0.49845689411077004	0.09961924884701073	0.12433802609790634	0.12433802609790634	0.5753189620602642	0.03128732631212516	0.03128732631212516	0.9621564550718525	-0.07057624261664752	0.07057624261664752	0.870842811316485	0.3113974601043382	0.05093178446438634	0.49845689411077004	0.22649208968813483	0.7231237724687072					False
GNLY	-0.18333528074130903	0.18333528074130903	0.49999999999999956	1.9511704755104955	1.9511704755104955	0.18907437459754603	-0.15609673326958437	0.15609673326958437	0.49999999999999956	0.26398921210558185	0.26398921210558185	0.49999999999999956	1.0672528781259023	0.2100429726875831	1.9511704755104955	0.826151146850136	0.3521884104050581					False
GNMT	1.0059836420072075	1.0059836420072075	0.1969636813864107	-0.03972437240130944	0.03972437240130944	0.9257403995486514	0.22150840068603883	0.22150840068603883	0.7832542901117333	-0.014675285580877662	0.014675285580877662	0.974579332884876	0.5228540072042585	0.11809184313345825	1.0059836420072075	0.4184030275743368	0.605722151872274					False
GNPAT	1.0758226553154167	1.0758226553154167	0.03344615424917534	0.18182033243972118	0.18182033243972118	0.09061612324345798	0.21891348459060644	0.21891348459060644	0.35426117038616806	0.0805635356599197	0.0805635356599197	0.4568019704804283	0.6288214938775689	0.14973851012526307	1.0758226553154167	0.4873575239034161	7.459439011696					False
GNPATP	0.0	0.0		0.0	0.0		0.0	0.0		0.0	0.0		0.0	0.0	0.0	0.0	0.0					False
GNPDA1	0.31618026263971544	0.31618026263971544	0.08050255225345483	-0.12011478679160881	0.12011478679160881	0.3588799196715756	0.47514958235898774	0.47514958235898774	0.24533521614589945	-0.003605776845144959	0.003605776845144959	0.9748183949594859	0.21814752471566212	0.23937767960206635	0.47514958235898774	0.2639607421874533	8.911730241486406					False
GNPDA2	1.0218327292989962	1.0218327292989962	0.09242125234193647	0.23642536731262354	0.23642536731262354	0.1386685693287005	-0.38376176395101114	0.38376176395101114	0.15798331757544629	0.35522013326680835	0.35522013326680835	0.2246201637333498	0.6291290483058098	0.36949094860890974	1.0218327292989962	0.5739561028633079	3.718144520214717					False
GNPNAT1	0.0035157784383219592	0.0035157784383219592	0.9711742491181119	-0.2644790586541177	0.2644790586541177	0.02227127141321218	0.41515419615670623	0.41515419615670623	0.17300845280169463	-0.6358089980468122	0.6358089980468122	0.054883129802246425	0.13399741854621983	0.5254815971017592	0.6358089980468122	0.3734637207129642	9.545209560233596					False
GNPNAT1P2	0.0	0.0		0.0	0.0		0.0	0.0		0.0	0.0		0.0	0.0	0.0	0.0	0.0					False
GNPNAT1P3	0.0	0.0		0.0	0.0		-0.13399066018968947	0.13399066018968947	0.49999999999999956	0.0	0.0		0.0	0.06699533009484474	0.13399066018968947	0.04785380721060338	0.016748832523711184					False
GNPTAB	-0.9467381565101594	0.9467381565101594	0.022271717416754773	-0.2929047877065649	0.2929047877065649	0.1438669541541655	-0.10993556930219306	0.10993556930219306	0.4903697293947471	-0.5046318770624296	0.5046318770624296	0.11937769069223694	0.6198214721083621	0.30728372318231134	0.9467381565101594	0.5325791060545971	9.52697748595691					False
GNPTG	0.507709865290396	0.507709865290396	0.21211077009335433	0.15026460946877762	0.15026460946877762	0.19587377867891206	0.43939733982429097	0.43939733982429097	0.32103920395564256	0.12454109997684348	0.12454109997684348	0.2703390141061506	0.3289872373795868	0.2819692199005672	0.507709865290396	0.3343684624472654	7.217038795875444					False
GNRH1	0.16265768302978967	0.16265768302978967	0.4473833268628855	0.8545222988259393	0.8545222988259393	0.15364107967133991	0.06874066793332423	0.06874066793332423	0.8937160373667492	0.03462367543465472	0.03462367543465472	0.9670466832636901	0.5085899909278645	0.051682171683989475	0.8545222988259393	0.36219125523735735	1.2574145492505877					False
GNRH2	0.5918851170372403	0.5918851170372403	0.3776005944285572	0.050306792765083985	0.050306792765083985	0.36724292529136215	-0.15406517734695668	0.15406517734695668	0.614542982867779	-0.5634553189791199	0.5634553189791199	0.2232209510481018	0.32109595490116216	0.3587602481630383	0.5918851170372403	0.37592196088997737	0.8273496780106732					False
GNRHR	0.0	0.0		0.0	0.0		0.0	0.0		0.14235020416662506	0.14235020416662506	0.49999999999999956	0.0	0.07117510208331253	0.14235020416662506	0.05083935863093752	0.017793775520828132					False
GNRHR2	-0.0225046994844314	0.0225046994844314	0.9602903509128906	-0.3144043061668741	0.3144043061668741	0.5866932311999278	-0.3568144830122535	0.3568144830122535	0.5081893915434433	-0.22662638314948425	0.22662638314948425	0.4155765804678523	0.16845450282565275	0.29172043308086887	0.3568144830122535	0.24819132724740262	0.6771119979970721					False
GNRHR2P1	0.0	0.0		0.0	0.0		0.0	0.0		0.0	0.0		0.0	0.0	0.0	0.0	0.0					False
GNS	0.32982793910172603	0.32982793910172603	0.12047445291924896	0.21369581931521608	0.21369581931521608	0.06974197806116599	0.43224133613482074	0.43224133613482074	0.013500707708052114	0.1220144562304295	0.1220144562304295	0.12490523821835017	0.27176187920847106	0.2771278961826251	0.43224133613482074	0.29698723747258704	8.816193223805072					False
GOLGA1	0.4360618598155641	0.4360618598155641	0.08707576927226042	0.4380503971494818	0.4380503971494818	0.0704908290756433	0.2535839283827066	0.2535839283827066	0.41186343912665835	0.055869034883460955	0.055869034883460955	0.7164971093236332	0.43705612848252295	0.15472648163308378	0.4380503971494818	0.316199746785186	6.633650808471443					False
GOLGA2	0.22752796604904457	0.22752796604904457	0.2693099837023745	0.19348953437843708	0.19348953437843708	0.2694216730954749	0.4074094987969463	0.4074094987969463	0.05841864886734382	0.13993665610691508	0.13993665610691508	0.19284284100602664	0.21050875021374083	0.2736730774519307	0.4074094987969463	0.2657078545419944	8.058877062059793					False
GOLGA2P1	0.0	0.0		0.0	0.0		0.0	0.0		0.0	0.0		0.0	0.0	0.0	0.0	0.0					False
GOLGA2P10	0.26738769597635414	0.26738769597635414	0.08492692151961098	-0.20204821765822345	0.20204821765822345	0.11182447676834893	0.4312033456788429	0.4312033456788429	0.4610341513618105	0.010478108672169029	0.010478108672169029	0.932323843207689	0.2347179568172888	0.22084072717550596	0.4312033456788429	0.25683991395103245	6.038161604757564					False
GOLGA2P11	0.0	0.0		0.0	0.0		0.0	0.0		0.0	0.0		0.0	0.0	0.0	0.0	0.0					False
GOLGA2P2Y	-0.3451909405345593	0.3451909405345593	0.03956286707123947	-0.13145779080674705	0.13145779080674705	0.49999999999999956	-0.13399066018968947	0.13399066018968947	0.49999999999999956	-0.13753239046448235	0.13753239046448235	0.49999999999999956	0.23832436567065318	0.1357615253270859	0.3451909405345593	0.20963551621825377	0.09352147274943477					False
GOLGA2P3Y	0.0	0.0		0.0	0.0		0.0	0.0		0.0	0.0		0.0	0.0	0.0	0.0	0.0					False
GOLGA2P4	0.0	0.0		0.0	0.0		0.0	0.0		0.0	0.0		0.0	0.0	0.0	0.0	0.0					False
GOLGA2P5	0.23939872688241515	0.23939872688241515	0.4834887918524595	0.2653697781968485	0.2653697781968485	0.6107100344203498	-0.4878413401359021	0.4878413401359021	0.46522411850049394	-0.012898161044058831	0.012898161044058831	0.9728715149589214	0.2523842525396318	0.25036975058998046	0.4878413401359021	0.28515762136067696	3.894750609296486					False
GOLGA2P6	0.0	0.0		0.0	0.0		0.0	0.0		0.0	0.0		0.0	0.0	0.0	0.0	0.0					False
GOLGA2P7	-0.11403378064349301	0.11403378064349301	0.03974345531034291	0.05549691619995434	0.05549691619995434	0.8960607844211109	-0.23016748926807118	0.23016748926807118	0.7140071468300968	-0.06980826916857863	0.06980826916857863	0.8411948433533588	0.08476534842172367	0.1499878792183249	0.23016748926807118	0.13348959602688812	3.436265593994955					False
GOLGA2P8	0.2608708483218024	0.2608708483218024	0.36342752420096003	0.1572428675378791	0.1572428675378791	0.6867961649060509	-0.14180494073133937	0.14180494073133937	0.7925324216025277	-0.003669997284922122	0.003669997284922122	0.9911510286869447	0.20905685792984074	0.07273746900813075	0.2608708483218024	0.15803626130510237	0.38846998928134097					False
GOLGA2P9	0.27072165923481	0.27072165923481	0.49999999999999956	-0.19842244315979857	0.19842244315979857	0.6649850542951442	0.09530531335054787	0.09530531335054787	0.8457031376235458	-0.6731818525097236	0.6731818525097236	0.23905938330178994	0.2345720511973043	0.3842435829301357	0.6731818525097236	0.3613755364131491	0.29834676795049797					False
GOLGA3	0.3446659546795452	0.3446659546795452	0.08700706575090612	0.03449038362153445	0.03449038362153445	0.6903087869419682	0.3652199021082012	0.3652199021082012	0.22800001718279836	0.08118046199574103	0.08118046199574103	0.2813100976905553	0.18957816915053982	0.22320018205197112	0.3652199021082012	0.229079279387962	8.85745402749756					False
GOLGA4	0.0970144606533534	0.0970144606533534	0.41034235413347975	0.020941588183241322	0.020941588183241322	0.7581894937347795	0.3180708626250137	0.3180708626250137	0.1402370250853959	0.07530780045562757	0.07530780045562757	0.39691648893278597	0.05897802441829736	0.19668933154032064	0.3180708626250137	0.1550104186429811	10.211510968780857					False
GOLGA4-AS1	-0.07363380406753262	0.07363380406753262	0.8062400643921033	0.3159481957089074	0.3159481957089074	0.4924967510816629	0.7978985152758309	0.7978985152758309	0.18062740779226671	0.42544866066343	0.42544866066343	0.07287114711787572	0.19479099988822002	0.6116735879696305	0.7978985152758309	0.4596131826927689	3.6107521579567874					False
GOLGA5	0.11794097714754592	0.11794097714754592	0.2865147581469978	0.03565424223819402	0.03565424223819402	0.7385403371768366	0.18097369606649494	0.18097369606649494	0.18950990459664005	0.07182320075442128	0.07182320075442128	0.22867555188759997	0.07679760969286997	0.1263984484104581	0.18097369606649494	0.11293741005378274	8.169506262557212					False
GOLGA5P1	0.2964133255300623	0.2964133255300623	0.0009426368266664343	0.0	0.0		0.0	0.0		0.0	0.0		0.14820666276503114	0.0	0.2964133255300623	0.10586190197502224	0.037051665691257785					False
GOLGA6A	0.0	0.0		-0.37868247642985753	0.37868247642985753	0.49999999999999956	-0.28435071803176404	0.28435071803176404	0.49999999999999956	0.0	0.0		0.18934123821492876	0.14217535901588202	0.37868247642985753	0.19617603830318428	0.0828791493077027					False
GOLGA6B	0.0	0.0		-0.39201897389091733	0.39201897389091733	0.14860003716014036	0.0	0.0		-0.24032825482854195	0.24032825482854195	0.49999999999999956	0.19600948694545867	0.12016412741427097	0.39201897389091733	0.1915056881385866	0.07904340358993242					False
GOLGA6C	0.0	0.0		-0.8025224865382162	0.8025224865382162	0.035784536184991896	-0.4183413782214535	0.4183413782214535	0.21966030838319459	-0.13753239046448235	0.13753239046448235	0.49999999999999956	0.4012612432691081	0.2779368843429679	0.8025224865382162	0.4057309813392063	0.169799531903019					False
GOLGA6D	-0.29396665927230575	0.29396665927230575	0.49999999999999956	-0.40457382452574975	0.40457382452574975	0.214414314547941	-0.13399066018968947	0.13399066018968947	0.49999999999999956	-0.42028479058234447	0.42028479058234447	0.49999999999999956	0.3492702418990278	0.277137725386017	0.42028479058234447	0.32850124177678264	0.1566019918212612					False
GOLGA6EP	0.0	0.0		0.0	0.0		0.0	0.0		0.0	0.0		0.0	0.0	0.0	0.0	0.0					False
GOLGA6FP	0.3328926574493283	0.3328926574493283	0.21840609324925414	-1.1619528955766627	1.1619528955766627	0.13488749059857652	-0.28554333772799323	0.28554333772799323	0.6881965119866831	-1.5272661645772911	1.5272661645772911	0.26974500018320574	0.7474227765129955	0.9064047511526422	1.5272661645772911	0.9269641067963149	1.847562023931065					False
GOLGA6GP	0.0	0.0		0.0	0.0		0.0	0.0		-0.13753239046448235	0.13753239046448235	0.49999999999999956	0.0	0.06876619523224117	0.13753239046448235	0.049118710880172264	0.017191548808060293					False
GOLGA6L1	0.0	0.0		0.0	0.0		0.0	0.0		0.0	0.0		0.0	0.0	0.0	0.0	0.0					False
GOLGA6L10	-0.08185629630369595	0.08185629630369595	0.9006166065627409	-0.4391554747686577	0.4391554747686577	0.05395659423575561	0.5034977273271952	0.5034977273271952	0.32604390963827296	-0.26881167097785674	0.26881167097785674	0.5188559226838647	0.2605058855361768	0.386154699152526	0.5034977273271952	0.34906849734190054	2.477551656075007					False
GOLGA6L11P	0.1479872144122747	0.1479872144122747	0.49999999999999956	0.0	0.0		0.0	0.0		0.0	0.0		0.07399360720613735	0.0	0.1479872144122747	0.05285257657581239	0.018498401801534337					False
GOLGA6L16P	0.0	0.0		0.0	0.0		0.0	0.0		0.0	0.0		0.0	0.0	0.0	0.0	0.0					False
GOLGA6L17P	-0.16185565979325026	0.16185565979325026	0.49999999999999956	-0.13145779080674705	0.13145779080674705	0.49999999999999956	-0.15609673326958437	0.15609673326958437	0.49999999999999956	-0.12530900522387892	0.12530900522387892	0.5402662396479152	0.14665672529999865	0.14070286924673164	0.16185565979325026	0.14627634906192016	0.10742744967833884					False
GOLGA6L2	0.0	0.0		0.0	0.0		0.0	0.0		0.0	0.0		0.0	0.0	0.0	0.0	0.0					False
GOLGA6L22	0.0	0.0		0.0	0.0		0.0	0.0		0.0	0.0		0.0	0.0	0.0	0.0	0.0					False
GOLGA6L23P	0.0	0.0		0.0	0.0		0.0	0.0		0.0	0.0		0.0	0.0	0.0	0.0	0.0					False
GOLGA6L24	0.0	0.0		0.0	0.0		0.0	0.0		0.0	0.0		0.0	0.0	0.0	0.0	0.0					False
GOLGA6L25	0.0	0.0		0.0	0.0		0.0	0.0		0.0	0.0		0.0	0.0	0.0	0.0	0.0					False
GOLGA6L26	0.0	0.0		0.0	0.0		0.0	0.0		0.0	0.0		0.0	0.0	0.0	0.0	0.0					False
GOLGA6L3P	0.27072165923481	0.27072165923481	0.49999999999999956	-0.5157275949763158	0.5157275949763158	0.037611233193342385	0.041201834197440834	0.041201834197440834	0.9503949907741942	0.26765769252100075	0.26765769252100075	0.27965983579858844	0.39322462710556294	0.1544297633592208	0.5157275949763158	0.3083843951958096	0.26959844207018435					False
GOLGA6L4	0.13659690774637145	0.13659690774637145	0.7931897041589131	-0.12445729593057253	0.12445729593057253	0.6438432492464957	-0.04204244252652323	0.04204244252652323	0.9062599085442106	0.4016487808693411	0.4016487808693411	0.5103655364444769	0.130527101838472	0.22184561169793215	0.4016487808693411	0.20839527449693623	0.7725411637288815					False
GOLGA6L5P	0.18735115356659438	0.18735115356659438	0.6960736214276129	0.31131712065876593	0.31131712065876593	0.5460690660403196	-0.3260083796244868	0.3260083796244868	0.7676969980863145	-0.28075194561219186	0.28075194561219186	0.6909956952980731	0.24933413711268015	0.30338016261833933	0.3260083796244868	0.28345018268822075	1.3606955085593593					False
GOLGA6L6	0.0	0.0		0.0	0.0		0.0	0.0		0.0	0.0		0.0	0.0	0.0	0.0	0.0					False
GOLGA6L7	0.0	0.0		0.026061862306248462	0.026061862306248462	0.9394639935609449	0.0	0.0		0.1488220326506588	0.1488220326506588	0.4748961379957065	0.013030931153124231	0.0744110163253294	0.1488220326506588	0.05873541072657424	0.12452259291548468					False
GOLGA6L9	-0.49561726636118375	0.49561726636118375	0.37055227162232535	0.6175982831450948	0.6175982831450948	0.38264316562798883	0.26593713390487816	0.26593713390487816	0.6567673322617772	-0.338557820695347	0.338557820695347	0.38920276502890927	0.5566077747531393	0.3022474773001126	0.6175982831450948	0.4563091484721215	1.5005999094503195					False
GOLGA6L9-AS1	0.0	0.0		0.0	0.0		0.0	0.0		0.0	0.0		0.0	0.0	0.0	0.0	0.0					False
GOLGA7	0.1416745253347642	0.1416745253347642	0.4455993083957176	-0.13589860848970226	0.13589860848970226	0.3093409309406724	0.13657819920958225	0.13657819920958225	0.29206671651914623	-0.024977259666465912	0.024977259666465912	0.8293385736302319	0.13878656691223323	0.08077772943802408	0.1416745253347642	0.1143382020550766	8.173401897198245					False
GOLGA7B	-2.788292924471043	2.788292924471043	0.06640701810478135	-1.231484449056412	1.231484449056412	0.20860121464315426	-0.17881167494350958	0.17881167494350958	0.4538807384493192	-1.8845521575729212	1.8845521575729212	0.10678201304067467	2.009888686763728	1.0316819162582154	2.788292924471043	1.7018578190766962	4.226460353198288					False
GOLGA7B-DT	0.0	0.0		-0.2808652034403514	0.2808652034403514	0.04063004218841602	-0.15609673326958437	0.15609673326958437	0.49999999999999956	-0.13012681892602163	0.13012681892602163	0.49999999999999956	0.1404326017201757	0.143111776097803	0.2808652034403514	0.16164261955632678	0.07088609445449467					False
GOLGA8A	0.5835432768347113	0.5835432768347113	0.1235695126183047	-0.10836113038516526	0.10836113038516526	0.09852384846173991	0.0729362527141415	0.0729362527141415	0.9273346195158881	-0.5372931093133717	0.5372931093133717	0.22618441850944257	0.3459522036099383	0.3051146810137566	0.5835432768347113	0.362391990100828	5.12292607963919					False
GOLGA8B	0.8588421240338677	0.8588421240338677	0.04840951913303883	0.08940366526320531	0.08940366526320531	0.6839912754836199	0.39900668420918706	0.39900668420918706	0.3776041252387684	-0.04250135711635128	0.04250135711635128	0.17084335346752305	0.4741228946485365	0.22075402066276917	0.8588421240338677	0.4204961242811121	5.804847687719937					False
GOLGA8CP	0.0	0.0		0.0	0.0		0.0	0.0		0.0	0.0		0.0	0.0	0.0	0.0	0.0					False
GOLGA8DP	0.0	0.0		0.0	0.0		0.0	0.0		0.0	0.0		0.0	0.0	0.0	0.0	0.0					False
GOLGA8EP	0.0	0.0		0.0	0.0		0.0	0.0		0.0	0.0		0.0	0.0	0.0	0.0	0.0					False
GOLGA8F	0.0	0.0		0.0	0.0		0.0	0.0		0.0	0.0		0.0	0.0	0.0	0.0	0.0					False
GOLGA8G	0.0	0.0		0.0	0.0		0.0	0.0		0.0	0.0		0.0	0.0	0.0	0.0	0.0					False
GOLGA8H	0.41944917420014904	0.41944917420014904	0.18225593950541402	0.22390813695312028	0.22390813695312028	0.6904730018435636	0.15248880600204273	0.15248880600204273	0.49999999999999956	0.000883974457689396	0.000883974457689396	0.9986259910038563	0.32167865557663466	0.07668639022986606	0.41944917420014904	0.23064918737423584	0.46470350834540486					False
GOLGA8IP	0.10886599944155975	0.10886599944155975	0.7692303105459686	-1.1054170178581675	1.1054170178581675	0.09682625733528931	-0.13759858745723108	0.13759858745723108	0.5310455908021816	-0.3558941821034054	0.3558941821034054	0.39810189940891594	0.6071415086498636	0.24674638478031824	1.1054170178581675	0.5238686711641019	0.7463623266581085					False
GOLGA8J	0.0	0.0		0.0	0.0		0.0	0.0		0.1488220326506588	0.1488220326506588	0.4748961379957065	0.0	0.0744110163253294	0.1488220326506588	0.05315072594666386	0.05298585169745294					False
GOLGA8K	0.41944917420014904	0.41944917420014904	0.18225593950541402	-0.7571812057264986	0.7571812057264986	0.3681702318045087	0.0	0.0		-0.7114507508005877	0.7114507508005877	0.09784745968983345	0.5883151899633239	0.35572537540029386	0.7571812057264986	0.5127575574024789	0.2715976923825607					False
GOLGA8M	0.0	0.0		-0.5157275949763158	0.5157275949763158	0.037611233193342385	0.0	0.0		-0.10899044061004845	0.10899044061004845	0.7520775279487323	0.2578637974881579	0.054495220305024225	0.5157275949763158	0.20754352119369462	0.11409080918542454					False
GOLGA8N	0.0	0.0		-0.14940741263360433	0.14940741263360433	0.49999999999999956	0.0	0.0		0.1440042189485161	0.1440042189485161	0.49999999999999956	0.07470370631680216	0.07200210947425804	0.14940741263360433	0.08421783714382643	0.03667645394776505					False
GOLGA8O	0.0	0.0		0.0	0.0		0.1754684186409869	0.1754684186409869	0.49999999999999956	-0.26765920939050397	0.26765920939050397	0.01760944754076449	0.0	0.22156381401574543	0.26765920939050397	0.13319295020539146	0.05539095350393636					False
GOLGA8Q	0.0	0.0		-0.2808652034403514	0.2808652034403514	0.04063004218841602	0.0	0.0		0.1440042189485161	0.1440042189485161	0.49999999999999956	0.1404326017201757	0.07200210947425804	0.2808652034403514	0.1311670481462361	0.053108677798608436					False
GOLGA8R	0.4682368312567863	0.4682368312567863	0.49999999999999956	-0.2808652034403514	0.2808652034403514	0.04063004218841602	-0.15609673326958437	0.15609673326958437	0.49999999999999956	-0.24032825482854195	0.24032825482854195	0.49999999999999956	0.3745510173485688	0.19821249404906316	0.4682368312567863	0.3123610522070975	0.14319087784940798					False
GOLGA8S	-0.16185565979325026	0.16185565979325026	0.49999999999999956	0.0	0.0		0.0	0.0		0.0	0.0		0.08092782989662513	0.0	0.16185565979325026	0.05780559278330366	0.020231957474156282					False
GOLGA8T	0.0	0.0		-0.3389022684265606	0.3389022684265606	0.49999999999999956	0.1754684186409869	0.1754684186409869	0.49999999999999956	-0.23551044112639927	0.23551044112639927	0.3227748186104402	0.1694511342132803	0.20548942988369306	0.3389022684265606	0.2091034229596401	0.1293226920658996					False
GOLGA8UP	0.30206913836517474	0.30206913836517474	0.20299077310801722	0.2658458634342331	0.2658458634342331	0.030569295430211536	-0.25299914893566944	0.25299914893566944	0.5288699450402593	0.02732943769245877	0.02732943769245877	0.8772111853779283	0.28395750089970395	0.1401642933140641	0.30206913836517474	0.22491921728663986	0.4265846500867977					False
GOLGA8VP	0.0	0.0		0.0	0.0		0.0	0.0		0.0	0.0		0.0	0.0	0.0	0.0	0.0					False
GOLGB1	0.3645309317300054	0.3645309317300054	0.011300548267876692	-0.10522456433146843	0.10522456433146843	0.358120370893673	0.5395544775917287	0.5395544775917287	0.2383045096321444	-0.08492267062607617	0.08492267062607617	0.2789620949369661	0.2348777480307369	0.31223857410890243	0.5395544775917287	0.31155763485866383	8.855881739085275					False
GOLIM4	-0.7646442152203559	0.7646442152203559	0.007021472621937533	-0.48701962082323025	0.48701962082323025	0.14194108321778726	-0.5369640082860503	0.5369640082860503	0.07068341725307871	-0.4337826597343728	0.4337826597343728	0.020661269239716718	0.625831918021793	0.48537333401021154	0.7646442152203559	0.5854657101880528	8.228534283920645					False
GOLM1	0.47639283704355684	0.47639283704355684	0.05768561530783127	0.1178622915297236	0.1178622915297236	0.2877082950631543	0.24564592540339447	0.24564592540339447	0.3037106160647887	0.068837733215803	0.068837733215803	0.07411717011501254	0.2971275642866402	0.15724182930959874	0.47639283704355684	0.2627858596903248	9.084241281306392					False
GOLM2	0.561743784975004	0.561743784975004	0.03024903740293938	0.20619431009290246	0.20619431009290246	0.03625817029295968	0.17450885892487555	0.17450885892487555	0.2048737656177091	-0.01129508325587203	0.01129508325587203	0.7865033169601623	0.3839690475339532	0.09290197109037379	0.561743784975004	0.2846224058354264	7.509113163537938					False
GOLM2P1	0.5052055518405087	0.5052055518405087	0.30007702160656713	-0.04157318292551804	0.04157318292551804	0.9447182224477242	0.7018883774146853	0.7018883774146853	0.0622907485718892	0.19766519400136828	0.19766519400136828	0.5536292678276862	0.2733893673830134	0.4497767857080268	0.7018883774146853	0.4101981195268295	0.6934442534462528					False
GOLPH3	0.23988130241408356	0.23988130241408356	0.018488838685953433	0.05389971700455831	0.05389971700455831	0.4813717319036258	0.10060933846843945	0.10060933846843945	0.12184041134309899	-0.044868313202098165	0.044868313202098165	0.22878172813805822	0.14689050970932094	0.0727388258352688	0.23988130241408356	0.12839561557826468	9.629921454298135					False
GOLPH3-DT	-0.6227940334811057	0.6227940334811057	0.2173259977213159	-1.085718881395631	1.085718881395631	0.05963267627488038	-0.26791429027085867	0.26791429027085867	0.2809562463052273	-0.4266439977445673	0.4266439977445673	0.4941623587522068	0.8542564574383684	0.347279144007713	1.085718881395631	0.6700465265334108	2.684304251859326					False
GOLPH3L	0.21258910119244234	0.21258910119244234	0.15124956252136754	-0.38321164668156715	0.38321164668156715	0.2966217471567916	0.10819844820064084	0.10819844820064084	0.33290717374698675	-0.46932275905941445	0.46932275905941445	0.056487193783004985	0.29790037393700475	0.28876060363002765	0.46932275905941445	0.3184722416800731	7.502141674105998					False
GOLT1A	0.5868250133899712	0.5868250133899712	0.28669300505248246	-0.5928006702485673	0.5928006702485673	0.41505588994744075	0.7296685499545956	0.7296685499545956	0.01269385094873694	-0.5937535983407956	0.5937535983407956	0.052455966354550736	0.5898128418192692	0.6617110741476956	0.7296685499545956	0.6406057568364985	1.346114436434199					False
GOLT1B	0.17293048695463753	0.17293048695463753	0.1784237601243683	0.019113961637620136	0.019113961637620136	0.7969005130945804	0.21608015168489558	0.21608015168489558	0.039506958496473614	-0.1264959040876139	0.1264959040876139	0.2567622245194215	0.09602222429612883	0.17128802788625475	0.21608015168489558	0.1454301297474352	7.75584945939991					False
GON4L	-0.13571321775213363	0.13571321775213363	0.33924654699802353	-0.2886455106544652	0.2886455106544652	0.0673209148377621	0.14211301707083734	0.14211301707083734	0.5583734613496272	-0.248663500514807	0.248663500514807	0.12474433613846131	0.21217936420329941	0.19538825879282218	0.2886455106544652	0.21590691137754714	8.631376031131996					False
GON7	-0.32085006556778595	0.32085006556778595	0.4595167663308707	-0.17979607303454914	0.17979607303454914	0.4956852356129253	0.10163448813110731	0.10163448813110731	0.8186213448350963	0.1363525969925572	0.1363525969925572	0.7982802497080537	0.25032306930116754	0.11899354256183226	0.32085006556778595	0.20411427159382647	2.8813941179998017					False
GOPC	0.05050723283195424	0.05050723283195424	0.4592715076135399	0.04067641331004879	0.04067641331004879	0.6081067539489617	-0.12412260920991613	0.12412260920991613	0.28040669221396664	0.007512688687167923	0.007512688687167923	0.9552985547590371	0.045591823071001514	0.06581764894854203	0.12412260920991613	0.06547871789550667	8.309569714501649					False
GORAB	0.14644113275183912	0.14644113275183912	0.31965620201990963	-0.025759211784958325	0.025759211784958325	0.8428119009247966	0.31012913035977796	0.31012913035977796	0.052106621760408	0.004200840255608185	0.004200840255608185	0.9564329937470927	0.08610017226839872	0.15716498530769307	0.31012913035977796	0.14856065758400763	5.649073947066603					False
GORAB-AS1	0.1484261111177876	0.1484261111177876	0.49999999999999956	-0.544512078008258	0.544512078008258	0.2739872390308718	-0.48776957559870776	0.48776957559870776	0.49999999999999956	-0.24032825482854195	0.24032825482854195	0.49999999999999956	0.3464690945630228	0.36404891521362487	0.544512078008258	0.3822951581911716	0.2421321045766515					False
GORASP1	0.29765584022569413	0.29765584022569413	0.09729358624916547	0.2724144910086963	0.2724144910086963	0.1669445562179332	0.34644448195372135	0.34644448195372135	0.08977136538218546	0.20931322756730175	0.20931322756730175	0.14991084379290578	0.2850351656171952	0.27787885476051155	0.34644448195372135	0.29074093472669166	8.126882538713318					False
GORASP2	0.10177511841049736	0.10177511841049736	0.3066672130370566	-0.08299395746040616	0.08299395746040616	0.17359561456292635	0.051038006154248805	0.051038006154248805	0.5218828860884297	-0.14071586794701219	0.14071586794701219	0.11089520612070386	0.09238453793545176	0.0958769370506305	0.14071586794701219	0.10078575612932271	9.348475196789845					False
GOSR1	0.43921453599257987	0.43921453599257987	0.08045449205917438	0.13823055536051854	0.13823055536051854	0.14988923723551856	0.325392205692669	0.325392205692669	0.2523187127474666	0.015341181319236341	0.015341181319236341	0.8066648391093671	0.2887225456765492	0.17036669350595268	0.43921453599257987	0.2594974647914408	8.913795547678232					False
GOSR2	-0.10429943040487721	0.10429943040487721	0.4407068634635529	-0.11807377142309328	0.11807377142309328	0.2734391869593295	0.24178504191411143	0.24178504191411143	0.4888524392659741	0.026968307040764472	0.026968307040764472	0.7793953774893936	0.11118660091398525	0.13437667447743795	0.24178504191411143	0.13978212401262585	7.389586524054695					False
GOSR2-DT	0.3663458946317145	0.3663458946317145	0.12928225865146883	0.2674514722307721	0.2674514722307721	0.6104766498255595	-0.25299914893566944	0.25299914893566944	0.5288699450402593	-0.19370406767122783	0.19370406767122783	0.27357749899380684	0.3168986834312433	0.22335160830344863	0.3663458946317145	0.2838709671193986	0.6136920938022354					False
GOT1	-0.052133549501036214	0.052133549501036214	0.2166312697694096	-0.3379085454342903	0.3379085454342903	0.016664518170336824	0.39068263900691846	0.39068263900691846	0.14438287145696513	-0.07879679501463066	0.07879679501463066	0.5656191839555282	0.19502104746766324	0.23473971701077456	0.39068263900691846	0.23999499034889027	9.759935216616103					False
GOT1-DT	0.24886012654895495	0.24886012654895495	0.44351076570379394	-0.4900317203790223	0.4900317203790223	0.11649077316061858	0.007606766934630471	0.007606766934630471	0.9944636788264942	0.09224236924225337	0.09224236924225337	0.771062125786359	0.36944592346398863	0.04992456808844192	0.4900317203790223	0.24973474214804486	3.2447460796649996					False
GOT1L1	0.0	0.0		0.0	0.0		0.0	0.0		0.0	0.0		0.0	0.0	0.0	0.0	0.0					False
GOT2	0.14085182732069512	0.14085182732069512	0.053350155450747234	-0.1880021278862838	0.1880021278862838	0.015479429317094067	0.09053091197598384	0.09053091197598384	0.0019677687517150617	-0.07086337363698547	0.07086337363698547	0.530682551626514	0.16442697760348945	0.08069714280648466	0.1880021278862838	0.13191064130231517	10.624652111734868					False
GOT2P1	0.0	0.0		0.0	0.0		0.0	0.0		0.0	0.0		0.0	0.0	0.0	0.0	0.0					False
GOT2P2	0.9081563416404564	0.9081563416404564	0.15951463170126878	0.0	0.0		0.5837749641257418	0.5837749641257418	0.40160367486192744	-0.18370838798953337	0.18370838798953337	0.34087127221117486	0.4540781708202282	0.3837416760576376	0.9081563416404564	0.4888022688962934	0.5897869408175335					False
GOT2P3	0.49845689411077004	0.49845689411077004	0.09961924884701073	-0.34782985579340286	0.34782985579340286	0.28811485676805476	0.27077373199153476	0.27077373199153476	0.4180651275454884	0.0	0.0		0.4231433749520864	0.13538686599576738	0.49845689411077004	0.3105782309934759	0.3335721000521123					False
GOT2P5	0.0	0.0		0.0	0.0		0.0	0.0		0.0	0.0		0.0	0.0	0.0	0.0	0.0					False
GOT2P6	-0.1972037261222846	0.1972037261222846	0.4064058749814096	0.3590474887168528	0.3590474887168528	0.49999999999999956	0.0	0.0		0.1440042189485161	0.1440042189485161	0.49999999999999956	0.2781256074195687	0.07200210947425804	0.3590474887168528	0.2013472341997619	0.12452873282652535					False
GOT2P7	0.0	0.0		0.0	0.0		0.0	0.0		0.0	0.0		0.0	0.0	0.0	0.0	0.0					False
GP1BA	0.0	0.0		0.0	0.0		0.0	0.0		-0.11913226637900431	0.11913226637900431	0.7358228353742349	0.0	0.05956613318950216	0.11913226637900431	0.04254723799250154	0.080888836323771					False
GP1BB	0.0	0.0		0.0	0.0		0.0	0.0		0.0	0.0		0.0	0.0	0.0	0.0	0.0					False
GP2	0.0	0.0		-0.24261156125731304	0.24261156125731304	0.49999999999999956	0.03135156909609457	0.03135156909609457	0.9406185141559961	0.0	0.0		0.12130578062865652	0.015675784548047286	0.24261156125731304	0.09336517954106063	0.09598250323652428					False
GP5	-0.3495341688499902	0.3495341688499902	0.3346858400412569	-0.28930686046284393	0.28930686046284393	0.22954687448071762	0.31259161200412855	0.31259161200412855	0.2369391533916378	-1.2728160598248928	1.2728160598248928	0.1562280780370716	0.3194205146564171	0.7927038359145107	1.2728160598248928	0.6584555873625251	2.7629282319316744					False
GP6	0.0	0.0		0.0	0.0		0.0	0.0		0.0	0.0		0.0	0.0	0.0	0.0	0.0					False
GP6-AS1	-0.1615444630369418	0.1615444630369418	0.5894101292198529	-1.117606496530131	1.117606496530131	0.2717747359118678	-0.0472508928925941	0.0472508928925941	0.9432251942062395	-0.7927559238271751	0.7927559238271751	0.28770218117945867	0.6395754797835365	0.4200034083598846	1.117606496530131	0.6137633087086277	2.2987488736026744					False
GP9	0.0	0.0		0.0	0.0		0.0	0.0		0.0	0.0		0.0	0.0	0.0	0.0	0.0					False
GPA33	0.7447843069974098	0.7447843069974098	0.10895034669928035	-1.3129522710963577	1.3129522710963577	0.11288860055486256	-0.8156261731750187	0.8156261731750187	0.11369819793365378	-0.9870925207485461	0.9870925207485461	0.03432592305919434	1.0288682890468839	0.9013593469617824	1.3129522710963577	1.014805025588908	1.2597229997336836					False
GPA33-AS1	0.0	0.0		0.0	0.0		0.0	0.0		0.0	0.0		0.0	0.0	0.0	0.0	0.0					False
GPAA1	0.5335683310471335	0.5335683310471335	0.019802619385414836	0.15652639902795684	0.15652639902795684	0.13847278194862173	0.38932633299235064	0.38932633299235064	0.11499573909666	0.029717047859129764	0.029717047859129764	0.8411161487461369	0.3450473650375452	0.2095216904257402	0.5335683310471335	0.3138964996338557	8.98648371137804					False
GPAA1P1	0.0	0.0		0.0	0.0		0.0	0.0		0.0	0.0		0.0	0.0	0.0	0.0	0.0					False
GPAA1P2	0.0	0.0		0.0	0.0		0.0	0.0		0.0	0.0		0.0	0.0	0.0	0.0	0.0					False
GPALPP1	0.859963500747563	0.859963500747563	0.015907078559557246	0.031246126208340108	0.031246126208340108	0.6499122913182354	0.3119328901177596	0.3119328901177596	0.4670944741556534	-0.08036996286107545	0.08036996286107545	0.1407038283980844	0.44560481347795156	0.19615142648941752	0.859963500747563	0.3978903172356672	6.8730876185193654					False
GPAM	0.5197332485185875	0.5197332485185875	0.04953760130719101	0.502647094241496	0.502647094241496	0.22240132100858984	0.11861602724016418	0.11861602724016418	0.5927075452503867	0.5155428460203524	0.5155428460203524	0.03275961548598461	0.5111901713800417	0.3170794366302583	0.5197332485185875	0.4292202960784982	8.246290470571484					False
GPANK1	-0.2033629930371017	0.2033629930371017	0.049858698050976466	-0.31945032097723214	0.31945032097723214	0.41279586938366397	-0.11328491768106996	0.11328491768106996	0.6547920116192543	-0.33762112896962737	0.33762112896962737	0.15379968947378034	0.2614066570071669	0.22545302332534867	0.33762112896962737	0.2568857385667392	5.029847624633762	1.0	-0.037492605	0.0177761625073823	-0.0398069876824322	True
GPAT2	1.0671250875519305	1.0671250875519305	0.33417459743961453	0.14109586407066121	0.14109586407066121	0.49520939112393636	1.0742396365666638	1.0742396365666638	0.013375588230735076	-1.1752688543546632	1.1752688543546632	0.09210078417815161	0.6041104758112958	1.1247542454606636	1.1752688543546632	0.908837574024363	0.8938155736206591					False
GPAT2P1	0.0	0.0		0.0	0.0		0.0	0.0		0.0	0.0		0.0	0.0	0.0	0.0	0.0					False
GPAT2P2	0.0	0.0		0.0	0.0		-0.15609673326958437	0.15609673326958437	0.49999999999999956	0.0	0.0		0.0	0.07804836663479219	0.15609673326958437	0.05574883331056584	0.019512091658698046					False
GPAT3	0.17608841904910477	0.17608841904910477	0.5364351771032771	-0.697937663246889	0.697937663246889	0.08930195730019716	0.33042697604528826	0.33042697604528826	0.5433873704368313	-1.253904920538047	1.253904920538047	0.11003540020969402	0.4370130411479969	0.7921659482916676	1.253904920538047	0.7059202698367201	5.710375369814504					False
GPAT4	0.26055641826812703	0.26055641826812703	0.10677160468022923	0.06276345568899444	0.06276345568899444	0.5997179732875755	-0.12001131016429589	0.12001131016429589	0.38645016166139645	0.02118009262018461	0.02118009262018461	0.7885722494445688	0.16165993697856074	0.07059570139224025	0.26055641826812703	0.13676047619721857	9.556338518178986					False
GPAT4-AS1	0.22045826043460914	0.22045826043460914	0.22245809824922128	-0.40052871359587894	0.40052871359587894	0.27517655110648453	0.7127088384144002	0.7127088384144002	0.13727464262600467	0.6123897267875795	0.6123897267875795	0.40963505853655346	0.31049348701524404	0.6625492826009899	0.7127088384144002	0.5188338781804431	0.6315580587299255					False
GPATCH1	0.012152271205014387	0.012152271205014387	0.9170078695532681	0.014403059225733372	0.014403059225733372	0.9430758177370339	0.3567167876477022	0.3567167876477022	0.026073438544757153	-0.01212408602704329	0.01212408602704329	0.8665794068857697	0.01327766521537388	0.18442043683737275	0.3567167876477022	0.13568729911513458	6.72218806209423					False
GPATCH11	0.5456435565912798	0.5456435565912798	0.14502771007372425	0.4411785609558416	0.4411785609558416	0.04531292399278279	0.08902900853471252	0.08902900853471252	0.7669889718129326	0.28076538336782786	0.28076538336782786	0.12618801818987638	0.49341105877356073	0.1848971959512702	0.5456435565912798	0.36865261725225323	6.454713527946775					False
GPATCH11P1	0.0	0.0		0.0	0.0		0.0	0.0		0.0	0.0		0.0	0.0	0.0	0.0	0.0					False
GPATCH2	0.3658063202911723	0.3658063202911723	0.06332742241523472	0.03665322017942252	0.03665322017942252	0.49659564481539553	0.08891201480109068	0.08891201480109068	0.7533564090929386	-0.010239939125765929	0.010239939125765929	0.9516296558133692	0.20122977023529742	0.0495759769634283	0.3658063202911723	0.1597462231267642	6.806799810779229					False
GPATCH2L	0.6385330878818767	0.6385330878818767	0.09323869950756682	-0.19680913868071137	0.19680913868071137	0.06041939530999667	0.16583495283145666	0.16583495283145666	0.3728899494553266	-0.2996475828836953	0.2996475828836953	0.05956535125805574	0.417671113281294	0.23274126785757598	0.6385330878818767	0.36996717589978384	8.267579101225927					False
GPATCH3	0.01888675220357694	0.01888675220357694	0.30423613881399847	-0.059666037305975195	0.059666037305975195	0.48384653501384334	-0.08230573190289014	0.08230573190289014	0.6141935947060189	0.0239323142757355	0.0239323142757355	0.7385233523243098	0.03927639475477607	0.05311902308931282	0.08230573190289014	0.051355997919308116	7.420441455119554					False
GPATCH4	0.04239945050856697	0.04239945050856697	0.6230585654247949	-0.18658694646652663	0.18658694646652663	0.45881531573344325	0.0985073620732102	0.0985073620732102	0.6223270896846624	-0.14754519736207428	0.14754519736207428	0.3399469492990966	0.1144931984875468	0.12302627971764224	0.18658694646652663	0.1284493401545848	9.412596968591489					False
GPATCH8	0.2775007947470485	0.2775007947470485	0.0022175798631130215	-0.20095027576510738	0.20095027576510738	0.034516125600313446	0.10876427043301895	0.10876427043301895	0.43543609182754256	-0.23068100794895052	0.23068100794895052	0.15695364475966728	0.23922553525607793	0.16972263919098474	0.2775007947470485	0.2149064740126052	9.311108486439352					False
GPBAR1	-0.20420914959169956	0.20420914959169956	0.32815108155962747	0.7150109296091153	0.7150109296091153	0.08476733636526936	0.29767170223689043	0.29767170223689043	0.27080824896292954	-0.15900132891419205	0.15900132891419205	0.8257593156538107	0.4596100396004074	0.22833651557554124	0.7150109296091153	0.39697865644813735	0.4499597331475902					False
GPBP1	0.22070606722934905	0.22070606722934905	0.04065966367840076	-0.010030333163555838	0.010030333163555838	0.7709956068825395	0.2301401155389371	0.2301401155389371	0.04814237016140463	-0.007718054911954653	0.007718054911954653	0.9183929270196907	0.11536820019645244	0.11892908522544587	0.2301401155389371	0.133290281686376	9.26674486748987					False
GPBP1L1	-0.03914802517171978	0.03914802517171978	0.7340403242381321	-0.23219832754653424	0.23219832754653424	0.017806190784387287	0.17342709110497978	0.17342709110497978	0.11953014615801946	-0.32720837848838613	0.32720837848838613	0.1260956136220653	0.135673176359127	0.25031773479668296	0.32720837848838613	0.21216873027940228	9.585862600131787					False
GPC1	0.6996963136405743	0.6996963136405743	0.07771717071158195	0.5622039988264174	0.5622039988264174	0.03275469722396933	1.0444295343393382	1.0444295343393382	0.0664486521481666	0.3788872569826651	0.3788872569826651	0.054407454227704745	0.6309501562334958	0.7116583956610016	1.0444295343393382	0.7246078842889758	8.405112205928097					False
GPC1-AS1	-0.013868445380975564	0.013868445380975564	0.9553704128188704	0.6381601082011434	0.6381601082011434	0.17369873006669562	0.03135156909609457	0.03135156909609457	0.9406185141559961	0.6826120799074511	0.6826120799074511	0.2355505010680111	0.3260142767910595	0.35698182450177285	0.6826120799074511	0.39022862625513544	0.7057567848656192					False
GPC2	0.37012082538391056	0.37012082538391056	0.2175132250998271	-0.21392529895263657	0.21392529895263657	0.35397532825846245	0.48025194223940204	0.48025194223940204	0.5471755108210582	-0.0908470915789934	0.0908470915789934	0.17483330139468964	0.29202306216827356	0.2855495169091977	0.48025194223940204	0.3161385256388308	6.328973000799313					False
GPC3	-1.0457520713442943	1.0457520713442943	0.04871099501541988	0.029427032036762668	0.029427032036762668	0.9386089359914556	-0.4215536792546315	0.4215536792546315	0.5664239233766766	-0.8061899919788456	0.8061899919788456	0.12226732529403518	0.5375895516905285	0.6138718356167385	1.0457520713442943	0.6428766047522994	7.661803673527297					False
GPC3-AS1	0.0	0.0		0.0	0.0		0.0	0.0		0.0	0.0		0.0	0.0	0.0	0.0	0.0					False
GPC4	-0.9012394518739608	0.9012394518739608	0.04726406618491093	-1.2133121577215835	1.2133121577215835	0.16728133958677166	-0.8046138559070855	0.8046138559070855	0.31413251408788495	-2.6898324643202347	2.6898324643202347	0.12176531277936842	1.0572758047977722	1.74722316011366	2.6898324643202347	1.5861899084363618	8.57920858398184					False
GPC5	1.1919952119013177	1.1919952119013177	0.0761206687767773	1.4686860228525676	1.4686860228525676	0.011608662776814225	-0.058213170934254654	0.058213170934254654	0.8697749595110548	1.1141094780977001	1.1141094780977001	0.09124051268174134	1.3303406173769425	0.5861613245159774	1.4686860228525676	1.031170264075904	1.3239969763108375					False
GPC5-AS1	0.0	0.0		0.0	0.0		0.0	0.0		0.1440042189485161	0.1440042189485161	0.49999999999999956	0.0	0.07200210947425804	0.1440042189485161	0.05143007819589861	0.01800052736856451					False
GPC5-AS2	0.0	0.0		0.0	0.0		0.0	0.0		0.0	0.0		0.0	0.0	0.0	0.0	0.0					False
GPC5-IT1	0.0	0.0		0.0	0.0		0.0	0.0		0.0	0.0		0.0	0.0	0.0	0.0	0.0					False
GPC6	-0.3230933490586074	0.3230933490586074	0.05274624936485729	-1.0789487602010661	1.0789487602010661	0.17947526657767762	-0.0552426399901611	0.0552426399901611	0.9161110116452562	-1.1014077432824099	1.1014077432824099	0.050889445761440576	0.7010210546298368	0.5783251916362855	1.1014077432824099	0.7056352117258253	4.194179719161138					False
GPC6-AS1	0.0	0.0		0.0	0.0		0.0	0.0		0.0	0.0		0.0	0.0	0.0	0.0	0.0					False
GPC6-AS2	0.0	0.0		0.0	0.0		0.0	0.0		0.0	0.0		0.0	0.0	0.0	0.0	0.0					False
GPCPD1	-0.4041723417537231	0.4041723417537231	0.09668976666890797	-0.39598953667844583	0.39598953667844583	0.17009896467664987	0.5188287152436075	0.5188287152436075	0.2764874962973394	-0.5762129280648889	0.5762129280648889	0.221132359280037	0.40008093921608445	0.5475208216542482	0.5762129280648889	0.48843117295369815	8.916164633393013					False
GPCPD1P1	-0.40558671127631285	0.40558671127631285	0.49999999999999956	0.0	0.0		-0.07508795639594806	0.07508795639594806	0.5573036658759016	-0.23385642634450823	0.23385642634450823	0.32872378701514604	0.20279335563815643	0.15447219137022816	0.40558671127631285	0.21105476461449527	0.20730674764998258					False
GPD1	0.04033052174206708	0.04033052174206708	0.9572896669506523	-0.11611432365953989	0.11611432365953989	0.7131097085197691	0.8068107612345214	0.8068107612345214	0.001917392602426004	0.136576030045095	0.136576030045095	0.29224658224750094	0.07822242270080348	0.4716933956398082	0.8068107612345214	0.3509368880366223	0.7814981332151076					False
GPD1L	0.7454650468139601	0.7454650468139601	0.09585697463172499	0.9310736702050901	0.9310736702050901	0.13471623710985833	0.3661419022803596	0.3661419022803596	0.17910266249330664	1.1185844339512165	1.1185844339512165	0.07984883844855155	0.8382693585095251	0.7423631681157881	1.1185844339512165	0.8372117162610222	5.489191183706913					False
GPD2	-0.03586761727103038	0.03586761727103038	0.7941412407300741	-0.06044794088788308	0.06044794088788308	0.6829656122036192	0.6825334192385686	0.6825334192385686	0.2698375656285182	-0.1194307075361074	0.1194307075361074	0.3140371347828326	0.04815777907945673	0.400982063387338	0.6825334192385686	0.28999327809127895	8.4273043184023					False
GPER1	0.6413795869648857	0.6413795869648857	0.27359196758178117	0.4765187251196143	0.4765187251196143	0.46501028947686807	-0.39218161074020325	0.39218161074020325	0.3893416711487151	0.4623599221406584	0.4623599221406584	0.002086748714113789	0.55894915604225	0.4272707664404308	0.6413795869648857	0.514291336344704	0.5648604572524275					False
GPHA2	1.6934033042747014	1.6934033042747014	0.10941310184466654	0.33227323107253914	0.33227323107253914	0.37219765633063573	0.0810087768736363	0.0810087768736363	0.7982987662531045	-0.19741266739520302	0.19741266739520302	0.21519656345240398	1.0128382676736203	0.13921072213441965	1.6934033042747014	0.7356500390998316	0.9015872651809839					False
GPHB5	0.0	0.0		0.0	0.0		0.0	0.0		0.0	0.0		0.0	0.0	0.0	0.0	0.0					False
GPHN	0.35449361159936377	0.35449361159936377	0.09584617795422419	0.2968505457954116	0.2968505457954116	0.05474313367070218	0.412683545613195	0.412683545613195	0.08541673398372489	0.21164794619548832	0.21164794619548832	0.13182922103017286	0.3256720786973877	0.31216574590434165	0.412683545613195	0.33231385991691187	6.746608656517314					False
GPHRA	0.412158466910892	0.412158466910892	0.1073913674988359	-0.053190329967099714	0.053190329967099714	0.8370839850898274	0.512917014569636	0.512917014569636	0.12345559721222067	0.41337684455787205	0.41337684455787205	0.05982035566562115	0.23267439843899584	0.46314692956375403	0.512917014569636	0.3714829997968408	4.786266276944259					False
GPHRB	0.7612082602824399	0.7612082602824399	0.19099644092523116	0.43097659312879255	0.43097659312879255	0.27948668095231477	-0.07026209510521131	0.07026209510521131	0.7473262730853072	0.6617790734186846	0.6617790734186846	0.10137377876650704	0.5960924267056162	0.36602058426194795	0.7612082602824399	0.5210781847407332	3.300072073266005					False
GPHRP1	-0.31465380651882413	0.31465380651882413	0.6789407712874895	1.1588433666265692	1.1588433666265692	0.02330148950504931	0.24585986123482395	0.24585986123482395	0.43128538261738714	0.2522006335555147	0.2522006335555147	0.635073435586804	0.7367485865726966	0.24903024739516932	1.1588433666265692	0.5880256955043095	1.0634133011021691					False
GPI	0.10222485847802609	0.10222485847802609	0.4446789889401299	-0.5915792778352085	0.5915792778352085	0.2258548647070068	0.3321836387106192	0.3321836387106192	0.1115156803118484	-0.612809062866102	0.612809062866102	0.01513327677025985	0.3469020681566173	0.4724963507883606	0.612809062866102	0.43871490281443365	10.942388169612684					False
GPIHBP1	0.1479872144122747	0.1479872144122747	0.49999999999999956	-0.07950458040460634	0.07950458040460634	0.8682812601122285	-0.13399066018968947	0.13399066018968947	0.49999999999999956	0.14235020416662506	0.14235020416662506	0.49999999999999956	0.11374589740844052	0.13817043217815728	0.1479872144122747	0.12910517188172402	0.13777355640296224					False
GPKOW	0.0763795107426688	0.0763795107426688	0.24509676797672258	-0.21612695466109333	0.21612695466109333	0.24781913407326372	0.34657542627299964	0.34657542627299964	0.14995113580809785	-0.09133935339298649	0.09133935339298649	0.36830026975599206	0.14625323270188106	0.21895738983299307	0.34657542627299964	0.20602961341108886	7.085328385331314					False
GPLD1	1.2493744343912443	1.2493744343912443	0.024615832461466536	-0.8014201384321424	0.8014201384321424	0.09209595501694488	0.33018880495201053	0.33018880495201053	0.3665882576940265	-0.2461958153511148	0.2461958153511148	0.5474893727708182	1.0253972864116934	0.28819231015156266	1.2493744343912443	0.7414490320115732	4.040521584099394					False
GPM6A	-0.013429548675462644	0.013429548675462644	0.9568358034323448	0.30409950561727145	0.30409950561727145	0.42628454171681956	0.0	0.0		0.8549764366133432	0.8549764366133432	0.2065170939230297	0.15876452714636705	0.4274882183066716	0.8549764366133432	0.37339066756749417	0.30440466816417033					False
GPM6A-AS1	0.0	0.0		0.0	0.0		0.0	0.0		0.0	0.0		0.0	0.0	0.0	0.0	0.0					False
GPM6B	-0.874641442988306	0.874641442988306	0.029170239249079265	-1.3995980646323272	1.3995980646323272	0.09329086478879914	-1.02727992250297	1.02727992250297	0.1884038226592078	-2.0644848576553114	2.0644848576553114	0.05199672310946783	1.1371197538103166	1.5458823900791407	2.0644848576553114	1.4447844699033834	7.386338639058811					False
GPM6BP1	0.0	0.0		0.0	0.0		0.0	0.0		0.0	0.0		0.0	0.0	0.0	0.0	0.0					False
GPM6BP2	0.0	0.0		0.0	0.0		0.0	0.0		0.0	0.0		0.0	0.0	0.0	0.0	0.0					False
GPM6BP3	0.0	0.0		0.0	0.0		0.0	0.0		0.0	0.0		0.0	0.0	0.0	0.0	0.0					False
GPN1	0.2092091334986641	0.2092091334986641	0.06409638838624045	-0.162290130470085	0.162290130470085	0.040452426226534346	0.31034518824922586	0.31034518824922586	0.02386783272453666	-0.17700290353044945	0.17700290353044945	0.21962550029197775	0.18574963198437455	0.24367404588983765	0.31034518824922586	0.22837374598169463	7.802154617175756					False
GPN2	0.20620681931934648	0.20620681931934648	0.0006623094351155659	-0.05572235448576279	0.05572235448576279	0.6366775654944392	0.012296800603917468	0.012296800603917468	0.9087859932501161	-0.23476749861750257	0.23476749861750257	0.02330520089165572	0.13096458690255464	0.12353214961071002	0.23476749861750257	0.14260824402247094	7.310051279302421					False
GPN2-AS1	0.0	0.0		0.0	0.0		0.0	0.0		0.0	0.0		0.0	0.0	0.0	0.0	0.0					False
GPN3	0.1902640722858493	0.1902640722858493	0.05342847145324809	-0.1648577671447189	0.1648577671447189	0.04543512527287012	-0.00031768114458863295	0.00031768114458863295	0.9983918299194168	-0.13780263993839448	0.13780263993839448	0.10803461959218394	0.1775609197152841	0.06906016054149156	0.1902640722858493	0.1328753304365966	7.846933263476281					False
GPN3P1	0.0	0.0		0.0	0.0		0.0	0.0		0.0	0.0		0.0	0.0	0.0	0.0	0.0					False
GPNMB	-0.1654122322434084	0.1654122322434084	0.13512327683691733	0.5822324741782543	0.5822324741782543	0.09180022608475596	-0.5914745354814457	0.5914745354814457	0.19766243127705888	0.40156770203187353	0.40156770203187353	0.07851078687300186	0.37382235321083135	0.4965211187566596	0.5914745354814457	0.4575007073405598	8.028680995915403					False
GPR101	0.769737588012701	0.769737588012701	0.35071475657562456	-0.42888408651179194	0.42888408651179194	0.37358778650671826	-0.3788103597991146	0.3788103597991146	0.22814970581102495	-0.45502352027100823	0.45502352027100823	0.1521815274150465	0.5993108372622464	0.4169169400350614	0.769737588012701	0.5454887028435178	0.46565183115736497					False
GPR107	0.2913363592194411	0.2913363592194411	0.0802841931278359	-0.01455738699835507	0.01455738699835507	0.10299907426402587	0.3039075221705776	0.3039075221705776	0.20046793654017048	-0.02243287782016168	0.02243287782016168	0.8583459746597593	0.1529468731088981	0.16317019999536964	0.3039075221705776	0.17889410592619726	9.511258698057558					False
GPR108	0.1785365514698931	0.1785365514698931	0.24170589636501652	0.032451638593963494	0.032451638593963494	0.7291616802411542	0.37726895192268906	0.37726895192268906	0.1312618095895544	-0.09181677115803488	0.09181677115803488	0.334390099299511	0.1054940950319283	0.23454286154036197	0.37726895192268906	0.1996256888056514	7.991349315738218					False
GPR119	0.1479872144122747	0.1479872144122747	0.49999999999999956	0.0	0.0		0.0	0.0		0.0	0.0		0.07399360720613735	0.0	0.1479872144122747	0.05285257657581239	0.018498401801534337					False
GPR12	0.08938725007995652	0.08938725007995652	0.9186645425855118	-1.2094604885733649	1.2094604885733649	0.12031525523805356	-0.12611843937779055	0.12611843937779055	0.8006480293634166	-1.0499537152954268	1.0499537152954268	0.13546736840864956	0.6494238693266607	0.5880360773366087	1.2094604885733649	0.7031200469375962	1.1733153250832518					False
GPR132	-0.2975586560551218	0.2975586560551218	0.12250555203756332	-0.24587575376726062	0.24587575376726062	0.36846712502396617	0.8744792123200447	0.8744792123200447	0.2871994495108161	0.13868020688170296	0.13868020688170296	0.4578875293317122	0.2717172049111912	0.5065797096008738	0.8744792123200447	0.45848142226517713	0.692235127743932					False
GPR135	0.21414356611059437	0.21414356611059437	0.5908818083811369	0.12189771821859074	0.12189771821859074	0.7724289343041554	-0.0011162997497367044	0.0011162997497367044	0.9985566476153083	0.17114676668261097	0.17114676668261097	0.739224434802755	0.16802064216459256	0.08613153321617384	0.21414356611059437	0.13951429889327052	1.0445642500250494					False
GPR137	0.18412122429577504	0.18412122429577504	0.121079955709367	0.05470873793618214	0.05470873793618214	0.23570638005430766	-0.09543363504286262	0.09543363504286262	0.025275874666002333	0.012691193124460654	0.012691193124460654	0.6795958425595003	0.11941498111597859	0.054062414083661636	0.18412122429577504	0.10065048712781367	7.613361301765141					False
GPR137B	-0.2480401060821631	0.2480401060821631	0.10547388275112629	0.1509138057695516	0.1509138057695516	0.4530078538914641	-0.11167408486530217	0.11167408486530217	0.7734563061312287	0.03678530290894155	0.03678530290894155	0.834440233841603	0.19947695592585735	0.07422969388712186	0.2480401060821631	0.15273715078872868	5.096301972877726					False
GPR137C	-0.3812222134938601	0.3812222134938601	0.355031250446625	0.33947860678779795	0.33947860678779795	0.059478480491763804	0.140649962025718	0.140649962025718	0.7350009002273346	1.0836041339069018	1.0836041339069018	0.13129412769639134	0.360350410140829	0.6121270479663099	1.0836041339069018	0.571576644032617	2.6414948765192467					False
GPR139	0.0	0.0		-0.13145779080674705	0.13145779080674705	0.49999999999999956	0.0	0.0		0.0	0.0		0.06572889540337352	0.0	0.13145779080674705	0.04694921100240966	0.01643222385084338					False
GPR141	-0.29396665927230575	0.29396665927230575	0.49999999999999956	-0.708969567159687	0.708969567159687	0.2829439100632802	0.322525479709025	0.322525479709025	0.6214888721993043	-0.86717274117792	0.86717274117792	0.03180328906269192	0.5014681132159964	0.5948491104434726	0.86717274117792	0.5937320588794753	0.6182163127320133					False
GPR141BP	0.0	0.0		0.14047982526676206	0.14047982526676206	0.49999999999999956	-0.13399066018968947	0.13399066018968947	0.49999999999999956	0.0	0.0		0.07023991263338103	0.06699533009484474	0.14047982526676206	0.07888365049306277	0.03430881068205644					False
GPR142	0.0	0.0		0.0	0.0		0.0	0.0		0.0	0.0		0.0	0.0	0.0	0.0	0.0					False
GPR143	0.39777225962471086	0.39777225962471086	0.4088876008138874	0.28518247048652023	0.28518247048652023	0.476652128677439	0.3225334188293836	0.3225334188293836	0.5273540587696929	-0.7228224834482035	0.7228224834482035	0.014303059943475112	0.34147736505561554	0.5226779511387936	0.7228224834482035	0.4736126331473472	3.272646485018114					False
GPR143YP	0.0	0.0		0.0	0.0		0.0	0.0		0.0	0.0		0.0	0.0	0.0	0.0	0.0					False
GPR146	0.7521167687870441	0.7521167687870441	0.0008126391855795875	1.0061927094016023	1.0061927094016023	0.6006050436734769	-0.2223860684498108	0.2223860684498108	0.5842617649895043	1.2322916221373914	1.2322916221373914	0.6196081265539228	0.8791547390943233	0.7273388452936012	1.2322916221373914	0.8645389107573092	2.094914398287888					False
GPR148	0.0	0.0		0.0	0.0		0.0	0.0		0.0	0.0		0.0	0.0	0.0	0.0	0.0					False
GPR149	0.0	0.0		0.22758969791010578	0.22758969791010578	0.6405129559665801	0.0	0.0		-0.2101500624795539	0.2101500624795539	0.6594481832041834	0.11379484895505289	0.10507503123977695	0.22758969791010578	0.1263141912135136	0.12316946879205048					False
GPR15	0.0	0.0		0.0	0.0		0.0	0.0		0.0	0.0		0.0	0.0	0.0	0.0	0.0					False
GPR150	0.0	0.0		0.14047982526676206	0.14047982526676206	0.49999999999999956	0.0	0.0		0.0	0.0		0.07023991263338103	0.0	0.14047982526676206	0.05017136616670074	0.017559978158345257					False
GPR151	-0.16185565979325026	0.16185565979325026	0.49999999999999956	0.0	0.0		0.0	0.0		0.0	0.0		0.08092782989662513	0.0	0.16185565979325026	0.05780559278330366	0.020231957474156282					False
GPR152	0.0	0.0		0.0	0.0		0.0	0.0		0.0	0.0		0.0	0.0	0.0	0.0	0.0					False
GPR153	-0.28201212420817523	0.28201212420817523	0.09917974074668835	-0.6808742856497894	0.6808742856497894	0.10540091835507315	0.03752399381139959	0.03752399381139959	0.684059542423467	-1.236450833004712	1.236450833004712	0.08636986185134571	0.4814432049289823	0.6369874134080558	1.236450833004712	0.655963241145118	7.223346097970413					False
GPR155	0.5986948108308099	0.5986948108308099	0.5524927996512656	0.3132132928235447	0.3132132928235447	0.26023144713326535	0.13519218151098578	0.13519218151098578	0.6023646772234161	0.8730226283439526	0.8730226283439526	0.08734890368713137	0.4559540518271773	0.5041074049274692	0.8730226283439526	0.536172428372556	2.6392994777166843					False
GPR155-DT	-0.11566757134312167	0.11566757134312167	0.8147787787223455	-0.5712601972443128	0.5712601972443128	0.23298779713426213	0.3463663235843678	0.3463663235843678	0.3874149475870656	0.059216620296761224	0.059216620296761224	0.9184380426395266	0.3434638842937172	0.20279147194056452	0.5712601972443128	0.3157180379924512	0.7234672533426905					False
GPR156	0.9277007368492565	0.9277007368492565	0.17743614203194202	-0.10780915440691752	0.10780915440691752	0.8182916558257194	-0.024191520862228977	0.024191520862228977	0.9769182841556422	-0.13062288292451574	0.13062288292451574	0.7747695834927539	0.517754945628087	0.07740720189337236	0.9277007368492565	0.3875981684876621	2.2998130668134307					False
GPR157	0.14482070712963235	0.14482070712963235	0.6016836800542261	0.9400235625311444	0.9400235625311444	0.024891814057156587	0.8741848826161069	0.8741848826161069	0.07326798080181393	0.9426120993612193	0.9426120993612193	0.19219910975116675	0.5424221348303884	0.9083984909886631	0.9426120993612193	0.7564391395454819	5.500784333588967					False
GPR158	0.4356497220144231	0.4356497220144231	0.6139124722122209	-0.8399566742186524	0.8399566742186524	0.11261654942747118	-0.559560364715513	0.559560364715513	0.38347679330609513	-0.3747853486398369	0.3747853486398369	0.29456370983815305	0.6378031981165377	0.46717285667767494	0.8399566742186524	0.5935549769430415	1.4994328716225627					False
GPR158-AS1	0.0	0.0		0.0	0.0		0.0	0.0		0.0	0.0		0.0	0.0	0.0	0.0	0.0					False
GPR15LG	0.5882082800641468	0.5882082800641468	0.525151289573113	-0.10213173599055098	0.10213173599055098	0.7579391992039104	-0.7550444205496092	0.7550444205496092	0.18136553948823061	-0.13753239046448235	0.13753239046448235	0.49999999999999956	0.3451700080273489	0.44628840550704574	0.7550444205496092	0.4470599515932561	0.627769949409096					False
GPR160	-0.7506273121629938	0.7506273121629938	0.02989952106419271	-0.9104741416838866	0.9104741416838866	0.14582756496590032	-0.3892773779115437	0.3892773779115437	0.5861454982006677	-1.0836313438374034	1.0836313438374034	0.11335935854675255	0.8305507269234402	0.7364543608744736	1.0836313438374034	0.8263780867473064	6.169856984550002					False
GPR160P1	0.0	0.0		0.15869807075848913	0.15869807075848913	0.49999999999999956	0.0	0.0		-0.13753239046448235	0.13753239046448235	0.49999999999999956	0.07934903537924456	0.06876619523224117	0.15869807075848913	0.08614910894184948	0.037028807652871434					False
GPR160P2	0.0	0.0		0.0	0.0		0.0	0.0		0.0	0.0		0.0	0.0	0.0	0.0	0.0					False
GPR161	0.04969789290333093	0.04969789290333093	0.7657736510127078	-0.2857149219042361	0.2857149219042361	0.20876270203797392	0.1264788027052437	0.1264788027052437	0.8246505241840045	0.1001073039575644	0.1001073039575644	0.6670213514480697	0.1677064074037835	0.11329305333140405	0.2857149219042361	0.16124475772997124	4.500746625873669					False
GPR162	-0.3871121961020241	0.3871121961020241	0.22279527108667266	-0.07448479124965024	0.07448479124965024	0.7275994725272501	-0.40303095167663905	0.40303095167663905	0.42869992571006554	-0.6228434058000092	0.6228434058000092	0.08605964231298967	0.23079849367583716	0.5129371787383241	0.6228434058000092	0.4077214890060704	3.8623955464076123					False
GPR166P	0.0	0.0		0.0	0.0		0.0	0.0		0.0	0.0		0.0	0.0	0.0	0.0	0.0					False
GPR17	-0.10917338574625057	0.10917338574625057	0.832606082643346	0.00902203446001501	0.00902203446001501	0.9668761755638094	0.15248880600204273	0.15248880600204273	0.49999999999999956	-0.25299465955856454	0.25299465955856454	0.49999999999999956	0.05909771010313279	0.20274173278030364	0.25299465955856454	0.14835899831555338	0.17242763980506143					False
GPR171	0.0	0.0		0.0	0.0		0.0	0.0		0.0	0.0		0.0	0.0	0.0	0.0	0.0					False
GPR173	0.47383760444567	0.47383760444567	0.34215104619522463	-0.35330847009197264	0.35330847009197264	0.20323811901857025	-1.0638965172674342	1.0638965172674342	0.25003479484484065	-0.41785091850881306	0.41785091850881306	0.364631058038685	0.41357303726882133	0.7408737178881236	1.0638965172674342	0.6467481118197528	1.4400029885391912					False
GPR174	0.0	0.0		0.0	0.0		0.0	0.0		-0.13012681892602163	0.13012681892602163	0.49999999999999956	0.0	0.06506340946301081	0.13012681892602163	0.04647386390215058	0.016265852365752703					False
GPR176	-2.355149140036284	2.355149140036284	0.004419611762170821	-1.0904864209336491	1.0904864209336491	0.14484509213797864	-0.14679128837710564	0.14679128837710564	0.706942908971368	-1.755824333000037	1.755824333000037	0.10036410540174508	1.7228177804849665	0.9513078106885713	2.355149140036284	1.4825037019366996	7.5204782652663935					False
GPR176-DT	0.0	0.0		-0.4533202313870743	0.4533202313870743	0.17729394336520488	0.15248880600204273	0.15248880600204273	0.49999999999999956	-0.6884040780626308	0.6884040780626308	0.015345035858786727	0.22666011569353714	0.4204464420323368	0.6884040780626308	0.37567482160575033	0.20145115712109074					False
GPR179	0.0	0.0		0.12655261772321122	0.12655261772321122	0.7171550194038552	0.3279572246430296	0.3279572246430296	0.04453448005787044	0.0	0.0		0.06327630886160561	0.1639786123215148	0.3279572246430296	0.1442459983131987	0.08967817799746686					False
GPR18	-0.18333528074130903	0.18333528074130903	0.49999999999999956	0.0	0.0		-0.13399066018968947	0.13399066018968947	0.49999999999999956	0.0	0.0		0.09166764037065452	0.06699533009484474	0.18333528074130903	0.09418917030540097	0.039665742616374816					False
GPR180	-0.13418751562781317	0.13418751562781317	0.4842904148106996	0.01672774305631375	0.01672774305631375	0.9392576954931563	-0.15265459082668897	0.15265459082668897	0.7475507415760209	-0.18553343022691582	0.18553343022691582	0.0883831261678969	0.07545762934206346	0.1690940105268024	0.18553343022691582	0.13131262140478764	5.925217891872231					False
GPR183	0.0	0.0		0.0	0.0		0.0	0.0		0.0	0.0		0.0	0.0	0.0	0.0	0.0					False
GPR19	-1.0241687452894883	1.0241687452894883	0.028718235178251065	-0.5185596824343994	0.5185596824343994	0.039242779368625455	-0.6071466040880322	0.6071466040880322	0.27918135868179134	-0.7385516041436482	0.7385516041436482	0.029084111269893714	0.7713642138619439	0.6728491041158402	1.0241687452894883	0.765258385603263	6.8643482762490695					False
GPR199P	0.0	0.0		-0.24587575376726062	0.24587575376726062	0.36846712502396617	0.04147775845129742	0.04147775845129742	0.8693665139349311	-0.36166953936164137	0.36166953936164137	0.522160985769957	0.12293787688363031	0.2015736489064694	0.36166953936164137	0.19074344524742007	0.22588866996335485					False
GPR20	0.0	0.0		0.0	0.0		0.0	0.0		0.0	0.0		0.0	0.0	0.0	0.0	0.0					False
GPR21	0.0	0.0		0.0	0.0		0.0	0.0		0.0	0.0		0.0	0.0	0.0	0.0	0.0					False
GPR22	0.0	0.0		0.0	0.0		0.0	0.0		0.0	0.0		0.0	0.0	0.0	0.0	0.0					False
GPR25	0.0024466662577565246	0.0024466662577565246	0.9947015768344857	0.14047982526676206	0.14047982526676206	0.49999999999999956	-0.3445893520457143	0.3445893520457143	0.49999999999999956	-0.13012681892602163	0.13012681892602163	0.49999999999999956	0.07146324576225929	0.23735808548586795	0.3445893520457143	0.18157904939858513	0.15069699763010824					False
GPR26	0.0	0.0		-0.14038537817358931	0.14038537817358931	0.49859769782221675	0.14430935667579842	0.14430935667579842	0.7012505936080327	-0.2101500624795539	0.2101500624795539	0.6594481832041834	0.07019268908679466	0.17722970957767614	0.2101500624795539	0.1360596083532809	0.16606077207188685					False
GPR27	0.4873175529833178	0.4873175529833178	0.17739925128951703	-0.7872565088221339	0.7872565088221339	0.005135163748892951	0.3360442078592998	0.3360442078592998	0.26053532143849045	-1.0186816122100133	1.0186816122100133	0.0214712317696712	0.6372870309027259	0.6773629100346565	1.0186816122100133	0.7089473478603087	6.801753816490945					False
GPR3	-0.07398753636768052	0.07398753636768052	0.884419193011732	-0.6427620055738741	0.6427620055738741	0.19041421816974113	-0.42925282320835123	0.42925282320835123	0.4513377210490681	-0.8825252431094008	0.8825252431094008	0.04377609890779606	0.3583747709707773	0.655889033158876	0.8825252431094008	0.5607595222140515	3.1292331525252686					False
GPR31	0.0	0.0		0.0	0.0		0.0	0.0		0.0	0.0		0.0	0.0	0.0	0.0	0.0					False
GPR32	-0.16185565979325026	0.16185565979325026	0.49999999999999956	0.7578605392338715	0.7578605392338715	0.03337335445005913	0.0	0.0		0.5804819720289243	0.5804819720289243	0.15012798032220206	0.4598580995135609	0.29024098601446213	0.7578605392338715	0.42973682797399143	0.22190786899812637					False
GPR32P1	0.0	0.0		0.25801040852995827	0.25801040852995827	0.49999999999999956	0.0	0.0		0.0	0.0		0.12900520426497913	0.0	0.25801040852995827	0.0921465744749851	0.032251301066244784					False
GPR33	0.0	0.0		0.0	0.0		0.0	0.0		0.0	0.0		0.0	0.0	0.0	0.0	0.0					False
GPR34	0.0	0.0		0.0	0.0		0.4537684355064748	0.4537684355064748	0.14187256336575743	0.0	0.0		0.0	0.2268842177532374	0.4537684355064748	0.16206015553802672	0.05672105443830935					False
GPR35	0.4824613099094509	0.4824613099094509	0.4471170386723348	0.3032184810630141	0.3032184810630141	0.42566610018437945	0.08621154223565641	0.08621154223565641	0.8260896638662577	-0.035733533494250125	0.035733533494250125	0.8724864397909875	0.3928398954862325	0.06097253786495327	0.4824613099094509	0.26341408713757264	0.9282839904834506					False
GPR37	0.680961988484662	0.680961988484662	0.1030674629715842	0.9095003198715279	0.9095003198715279	0.10036040053668739	0.872350602600624	0.872350602600624	0.026566693347649065	1.0668147043798637	1.0668147043798637	0.022548911857100524	0.795231154178095	0.9695826534902439	1.0668147043798637	0.9087508753406972	4.655493372868642					False
GPR37L1	0.22088497007372654	0.22088497007372654	0.5361423970487129	-0.6230334179703287	0.6230334179703287	0.11820529409807252	-0.8818583263188116	0.8818583263188116	0.3623481693934121	0.15004115881761215	0.15004115881761215	0.6661554970206879	0.42195919402202764	0.5159497425682118	0.8818583263188116	0.5279407337270757	1.4070967454646408					False
GPR39	-0.6461050870755898	0.6461050870755898	0.22649855745779196	-0.10797456281105733	0.10797456281105733	0.8399381135193057	0.47331307387409816	0.47331307387409816	0.4027960045639838	-0.42721821402566384	0.42721821402566384	0.348453053261579	0.37703982494332355	0.450265643949881	0.6461050870755898	0.4468602133936005	0.758974234244316					False
GPR4	-0.6067026340191828	0.6067026340191828	0.13639606706589852	-0.49026961881814346	0.49026961881814346	0.4536878737142882	-0.3381171244104868	0.3381171244104868	0.4517544580645484	-0.3918693602780241	0.3918693602780241	0.21396211094451012	0.5484861264186631	0.36499324234425545	0.6067026340191828	0.4781629629011341	3.6646845501444103					False
GPR42	0.0	0.0		0.0	0.0		0.0	0.0		0.0	0.0		0.0	0.0	0.0	0.0	0.0					False
GPR45	0.28158294469489964	0.28158294469489964	0.1260106058937498	0.26756862866363096	0.26756862866363096	0.6102669344591116	-0.3100467906193375	0.3100467906193375	0.08190124683979012	-0.418156155140307	0.418156155140307	0.22787192672823078	0.2745757866792653	0.36410147287982225	0.418156155140307	0.33345541911679566	1.0296918258056162					False
GPR50	-1.1699253207441696	1.1699253207441696	0.031151114978087844	-0.9254138276359232	0.9254138276359232	0.16382583083910218	-0.6230403678307797	0.6230403678307797	0.43509574905114823	-1.6452651336372845	1.6452651336372845	0.10083483794210697	1.0476695741900464	1.134152750734032	1.6452651336372845	1.1701045869156457	3.455622468980928					False
GPR50-AS1	-0.20934049587505033	0.20934049587505033	0.2616494313208055	-0.2640939992589877	0.2640939992589877	0.3166352795635067	0.06349652166919417	0.06349652166919417	0.35690835182899006	-0.5577195834156413	0.5577195834156413	0.40219834236660595	0.236717247567019	0.31060805254241775	0.5577195834156413	0.3142422119634216	0.5025372047589667					False
GPR52	0.0	0.0		-0.13145779080674705	0.13145779080674705	0.49999999999999956	0.0	0.0		0.1440042189485161	0.1440042189485161	0.49999999999999956	0.06572889540337352	0.07200210947425804	0.1440042189485161	0.0795996047973444	0.03443275121940789					False
GPR55	0.0	0.0		0.24462952575633923	0.24462952575633923	0.5509966752841013	0.0	0.0		0.12406810017607656	0.12406810017607656	0.681661537738453	0.12231476287816961	0.06203405008803828	0.24462952575633923	0.11395370923642327	0.2101465812924492					False
GPR55-AS1	0.0	0.0		-0.2515391486241553	0.2515391486241553	0.29171522041600817	0.0	0.0		-0.13012681892602163	0.13012681892602163	0.49999999999999956	0.12576957431207764	0.06506340946301081	0.2515391486241553	0.11771972856420294	0.08282820226046263					False
GPR6	0.41944917420014904	0.41944917420014904	0.18225593950541402	-0.40457382452574975	0.40457382452574975	0.214414314547941	0.0	0.0		-0.24032825482854195	0.24032825482854195	0.49999999999999956	0.4120114993629494	0.12016412741427097	0.41944917420014904	0.28799657921883004	0.1330439066943051					False
GPR61	0.0	0.0		-0.12216713268186224	0.12216713268186224	0.5816915530099254	0.15248880600204273	0.15248880600204273	0.49999999999999956	0.0	0.0		0.06108356634093112	0.07624440300102137	0.15248880600204273	0.0806389591468429	0.07400651002511041					False
GPR62	0.37557834912212007	0.37557834912212007	0.49999999999999956	0.0	0.0		0.15248880600204273	0.15248880600204273	0.49999999999999956	0.0	0.0		0.18778917456106003	0.07624440300102137	0.37557834912212007	0.16681129740119488	0.06600839439052035					False
GPR63	-0.11776170429799393	0.11776170429799393	0.2461950002963368	-0.49574193487482887	0.49574193487482887	0.10525990755223162	-0.3609113192488236	0.3609113192488236	0.4153224798562484	-0.024748431678013993	0.024748431678013993	0.34386290359816096	0.3067518195864114	0.1928298754634188	0.49574193487482887	0.28492671714633133	4.486616467720783					False
GPR65	-0.18333528074130903	0.18333528074130903	0.49999999999999956	0.0	0.0		0.0	0.0		0.0	0.0		0.09166764037065452	0.0	0.18333528074130903	0.06547688597903893	0.02291691009266363					False
GPR68	0.08966929152129399	0.08966929152129399	0.6988985437636326	0.055806886131984534	0.055806886131984534	0.9442963958136357	-0.6361801975959042	0.6361801975959042	0.2506522521062395	0.1658818891523004	0.1658818891523004	0.7909869139864388	0.07273808882663926	0.4010310433741023	0.6361801975959042	0.29392679917116127	0.8452099033015351					False
GPR75	0.15553793335654653	0.15553793335654653	0.5426464911657883	-0.01332355888583825	0.01332355888583825	0.964576644904413	-0.4161319529424148	0.4161319529424148	0.5866669151525681	-0.012517128424774704	0.012517128424774704	0.9675132132174825	0.08443074612119239	0.21432454068359474	0.4161319529424148	0.1874854019081109	3.8571292927256167					False
GPR78	-0.8162636519796049	0.8162636519796049	0.2695514073083381	0.8603211260614092	0.8603211260614092	0.050699394993264146	0.6261613978908849	0.6261613978908849	0.47474417903278054	0.7503875668167677	0.7503875668167677	0.1793830256862555	0.8382923890205071	0.6882744823538263	0.8603211260614092	0.777145962883487	2.346882240407711					False
GPR79P	0.0	0.0		0.0	0.0		0.0	0.0		0.0	0.0		0.0	0.0	0.0	0.0	0.0					False
GPR82	-0.7447607527810376	0.7447607527810376	0.13212541870300373	-0.13145779080674705	0.13145779080674705	0.49999999999999956	0.15248880600204273	0.15248880600204273	0.49999999999999956	-0.13012681892602163	0.13012681892602163	0.49999999999999956	0.4381092717938923	0.14130781246403218	0.7447607527810376	0.3547160007935445	0.14485427106448112					False
GPR83	1.8453350080326336	1.8453350080326336	0.13570114845674247	-0.7277105223889495	0.7277105223889495	0.2531884391717748	-0.0406796709791839	0.0406796709791839	0.8957866359738146	-0.2085220253629041	0.2085220253629041	0.7064868130212337	1.2865227652107916	0.124600848171044	1.8453350080326336	0.8683865497397342	1.3990901516308833					False
GPR84	0.0	0.0		-0.2966567485057719	0.2966567485057719	0.40020643258639055	0.1754684186409869	0.1754684186409869	0.49999999999999956	0.1440042189485161	0.1440042189485161	0.49999999999999956	0.14832837425288595	0.15973631879475148	0.2966567485057719	0.17440726109266919	0.18119329308402118					False
GPR84-AS1	0.0	0.0		0.3988130505170187	0.3988130505170187	0.49999999999999956	0.0	0.0		0.4051900829854831	0.4051900829854831	0.17922174441763514	0.19940652525850935	0.20259504149274155	0.4051900829854831	0.23017068331989082	0.10050039168781272					False
GPR85	0.9513996707963601	0.9513996707963601	0.2180981028266393	-0.5631513892115612	0.5631513892115612	0.5660131098455445	-0.258715093392556	0.258715093392556	0.5181836633878509	-0.33318069431817565	0.33318069431817565	0.000905790115580779	0.7572755300039606	0.2959478938553658	0.9513996707963601	0.587295706053477	1.2321064338875312					False
GPR87	0.6369685607981309	0.6369685607981309	0.2160682055951655	0.8394685625702408	0.8394685625702408	0.1025102154845067	0.0	0.0		0.26327489120661285	0.26327489120661285	0.6251706774174224	0.7382185616841859	0.13163744560330642	0.8394685625702408	0.4927195120618168	0.5840837199789292					False
GPR88	-0.1972037261222846	0.1972037261222846	0.4064058749814096	0.0	0.0		-0.15609673326958437	0.15609673326958437	0.49999999999999956	0.0	0.0		0.0986018630611423	0.07804836663479219	0.1972037261222846	0.10387920217286971	0.08115936102705229					False
GPRACR	-0.18333528074130903	0.18333528074130903	0.49999999999999956	-0.14038537817358931	0.14038537817358931	0.49859769782221675	-0.2900873934592738	0.2900873934592738	0.048419946008091554	-0.3778606452930243	0.3778606452930243	0.16909817114457573	0.16186032945744916	0.33397401937614907	0.3778606452930243	0.266480527399117	0.1590785435250901					False
GPRASP1	0.560669296569722	0.560669296569722	0.12798480836644108	-1.1317146653418577	1.1317146653418577	0.20242607361107823	-0.18131436414565627	0.18131436414565627	0.6093453081896565	-1.0556593585484464	1.0556593585484464	0.03453036916455295	0.8461919809557898	0.6184868613470513	1.1317146653418577	0.7893930274643403	3.1390876461628694					False
GPRASP2	1.1575704238524112	1.1575704238524112	0.08495388908673916	-0.934884377029161	0.934884377029161	0.10039505582782265	-1.0647132213998454	1.0647132213998454	0.31307593981333515	-1.2584439156630411	1.2584439156630411	0.02367259766233767	1.046227400440786	1.1615785685314433	1.2584439156630411	1.1259802603685327	4.679741422525296					False
GPRASP3	-0.14597944486003106	0.14597944486003106	0.7136696349395407	-0.4435133865851642	0.4435133865851642	0.3977968379853346	-0.15609673326958437	0.15609673326958437	0.49999999999999956	-0.06824611889545112	0.06824611889545112	0.800575821625158	0.29474641572259763	0.11217142608251775	0.4435133865851642	0.23775241600007288	0.27969830249034056					False
GPRASP3P1	0.0	0.0		0.0	0.0		0.0	0.0		0.0	0.0		0.0	0.0	0.0	0.0	0.0					False
GPRC5A	0.5565615606994836	0.5565615606994836	0.13503762200432795	-0.9387899152155867	0.9387899152155867	0.2153816481288821	1.5172160988718453	1.5172160988718453	0.35138733896942814	-1.5799472744904506	1.5799472744904506	0.11221065988020389	0.7476757379575352	1.548581686681148	1.5799472744904506	1.2098170783437858	9.503453496816674					False
GPRC5B	-1.679704042773455	1.679704042773455	0.02255635173988552	-1.108397126380865	1.108397126380865	0.11268476872523996	-0.288194861278928	0.288194861278928	0.490380589622465	-2.0813893014914875	2.0813893014914875	0.1438920745456157	1.39405058457716	1.1847920813852078	2.0813893014914875	1.4025596141969416	9.793780676825573					False
GPRC5C	-0.0702390803892321	0.0702390803892321	0.6715243779701026	0.2598813075893318	0.2598813075893318	0.6259498811515107	0.5850583467549271	0.5850583467549271	0.22503035044794456	0.05947737785071183	0.05947737785071183	0.8633775848459819	0.16506019398928196	0.32226786230281945	0.5850583467549271	0.2924346450901759	7.243245012785248					False
GPRC5D	-0.16185565979325026	0.16185565979325026	0.49999999999999956	0.0	0.0		-0.13399066018968947	0.13399066018968947	0.49999999999999956	0.14235020416662506	0.14235020416662506	0.49999999999999956	0.08092782989662513	0.13817043217815728	0.16185565979325026	0.11702149228822821	0.0547745655186956					False
GPRC5D-AS1	0.5782263605181246	0.5782263605181246	0.05333007294492254	-0.28179396230523857	0.28179396230523857	0.3749484962780326	0.20853351751260263	0.20853351751260263	0.5786856850097897	-0.33678323584866465	0.33678323584866465	0.0128255900004628	0.4300101614116816	0.27265837668063364	0.5782263605181246	0.38374742497072434	5.160552692105749					False
GPRC6A	-0.9084795173634403	0.9084795173634403	0.07540140451974388	-0.2583277885277748	0.2583277885277748	0.2517572647494752	-0.43944246809443216	0.43944246809443216	0.4629098755801507	-0.6304348530618984	0.6304348530618984	0.09628635774346864	0.5834036529456076	0.5349386605781653	0.9084795173634403	0.609072351133537	0.6970651668751424					False
GPRIN1	0.08314165351707992	0.08314165351707992	0.18013862064223501	-0.37470503373975994	0.37470503373975994	0.09675931005089101	-0.4323272333852124	0.4323272333852124	0.09630627671420137	-0.15728726199012222	0.15728726199012222	0.05877449369501252	0.22892334362841993	0.2948072476876673	0.4323272333852124	0.28621700104763914	6.596039229582568					False
GPRIN2	0.41914777035259765	0.41914777035259765	0.18073069026826077	0.3443373543525524	0.3443373543525524	0.23183727380448452	0.2292959735402373	0.2292959735402373	0.6600678574741435	-0.23911725953607008	0.23911725953607008	0.33650869266753103	0.38174256235257503	0.2342066165381537	0.41914777035259765	0.32385647243211196	0.3270172762499366					False
GPRIN3	0.012030606073863526	0.012030606073863526	0.9579857618075102	-0.7999579367199323	0.7999579367199323	0.26730699403711916	-0.11845328355856821	0.11845328355856821	0.8442029307951383	-1.0989212152755288	1.0989212152755288	0.09397242913903611	0.4059942713968979	0.6086872494170485	1.0989212152755288	0.591852253959624	1.3080406048579467					False
GPS1	0.16958900055429638	0.16958900055429638	0.12305438515241554	0.023662423537981425	0.023662423537981425	0.8025592793343135	0.10837207461987752	0.10837207461987752	0.6250645208929214	0.08390708288688842	0.08390708288688842	0.28006063904031503	0.0966257120461389	0.09613957875338297	0.16958900055429638	0.10684069613612314	10.055000980376864					False
GPS2	0.33856187403816773	0.33856187403816773	0.4846764676651514	-1.0594246387576831	1.0594246387576831	0.19580171951453781	-0.2932762704873668	0.2932762704873668	0.12549062358551547	0.9668864979746037	0.9668864979746037	0.3621180067137263	0.6989932563979254	0.6300813842309853	1.0594246387576831	0.7209497943777736	1.188158315968901					False
GPS2P1	-0.10937322676287686	0.10937322676287686	0.4274991338297196	0.39730365424098013	0.39730365424098013	0.2174461926141927	0.2514020466201322	0.2514020466201322	0.6315957416098049	0.022068604500896927	0.022068604500896927	0.9085015590455063	0.2533384405019285	0.13673532556051457	0.39730365424098013	0.22393213606118703	0.4750602880039131					False
GPS2P2	-0.20581364236941213	0.20581364236941213	0.7524009024343281	-0.11587316618112359	0.11587316618112359	0.7639609527685253	0.38173186872636444	0.38173186872636444	0.023822263708208374	0.0	0.0		0.16084340427526786	0.19086593436318222	0.38173186872636444	0.20526569780595924	0.367030622078574					False
GPSM1	2.165490670442116	2.165490670442116	0.00714292266104556	0.7137641338728677	0.7137641338728677	0.12871048447929126	0.6125233913488026	0.6125233913488026	0.4262479524654532	0.3178746817240272	0.3178746817240272	0.15569565644143324	1.439627402157492	0.4651990365364149	2.165490670442116	1.1257099980748337	4.82703871451006					False
GPSM2	0.05110469937678541	0.05110469937678541	0.6215197075476278	0.9467127598913807	0.9467127598913807	0.004810333991050556	-0.23699976798289235	0.23699976798289235	0.741391801674786	0.7877432680420329	0.7877432680420329	0.11951333548268923	0.49890872963408306	0.5123715180124626	0.9467127598913807	0.5686505004044311	5.794339449734636					False
GPSM3	0.41595419057232785	0.41595419057232785	0.19922555066160322	0.0847743572575137	0.0847743572575137	0.8877588638114245	0.30170934926952864	0.30170934926952864	0.4079292152393418	-0.20712969866326958	0.20712969866326958	0.36972136299824776	0.2503642739149208	0.2544195239663991	0.41595419057232785	0.2757579406023268	2.921585543936501					False
GPT	-0.1694728178174728	0.1694728178174728	0.5897028257907737	0.056517947796007384	0.056517947796007384	0.9046036598979602	0.7951980294927414	0.7951980294927414	0.23131624950764473	-0.21922779404043946	0.21922779404043946	0.4430557523829955	0.1129953828067401	0.5072129117665904	0.7951980294927414	0.37940327331610474	0.7634545318451207					False
GPT2	-0.5496044856571167	0.5496044856571167	0.03554576982271354	-0.608370403514936	0.608370403514936	0.07638864739915481	0.07768346497459078	0.07768346497459078	0.8739533461618919	-0.5209461696838318	0.5209461696838318	0.04051887779418381	0.5789874445860264	0.2993148173292113	0.608370403514936	0.4633253127515213	9.855563939427821					False
GPX1	0.6420911913550373	0.6420911913550373	0.00929820688554359	-0.11484858480916671	0.11484858480916671	0.15838963053262514	0.10436576463931502	0.10436576463931502	0.6337327712760221	0.01407619238964486	0.01407619238964486	0.900202969186661	0.378469888082102	0.05922097851447994	0.6420911913550373	0.27930911302068334	10.386268210340328					False
GPX1P1	0.6508760477540552	0.6508760477540552	0.1304643778438091	-0.010176126629797722	0.010176126629797722	0.9445072057578916	0.25333058583543355	0.25333058583543355	0.16650903435667963	-0.02373023557986098	0.02373023557986098	0.8722841125670282	0.33052608719192644	0.13853041070764727	0.6508760477540552	0.2940065059218252	5.4468725449564666					False
GPX1P2	-0.05815416966101716	0.05815416966101716	0.7583507277891449	-0.14940741263360433	0.14940741263360433	0.49999999999999956	0.15248880600204273	0.15248880600204273	0.49999999999999956	0.01222338524060343	0.01222338524060343	0.9552706549593839	0.10378079114731074	0.08235609562132308	0.15248880600204273	0.1015570666154206	0.18385286901181327					False
GPX2	0.028683554755867036	0.028683554755867036	0.8855880199880517	-0.321818242917403	0.321818242917403	0.5515661334777479	0.5910277976067064	0.5910277976067064	0.3445043543095824	-1.2826230276032415	1.2826230276032415	0.006879354167476788	0.17525089883663503	0.936825412604974	1.2826230276032415	0.6598359945611527	6.218270169615576					False
GPX3	1.330985631009641	1.330985631009641	0.033138234499882506	-0.21417725144226463	0.21417725144226463	0.5262751729702569	-0.0774801400846572	0.0774801400846572	0.6704661068352079	-0.34402129382849633	0.34402129382849633	0.00801391732877186	0.7725814412259528	0.21075071695657677	1.330985631009641	0.6115688722224615	7.1441231080146235					False
GPX4	0.17735100605449183	0.17735100605449183	0.10213196411275403	-0.1928093743494692	0.1928093743494692	0.1319130703636135	0.04702021156262859	0.04702021156262859	0.7228609215393986	-0.05541617580599123	0.05541617580599123	0.1421798177704037	0.18508019020198052	0.05121819368430991	0.1928093743494692	0.1288149322869058	10.425849072309022					False
GPX5	0.0	0.0		-0.2808652034403514	0.2808652034403514	0.04063004218841602	0.0	0.0		0.0	0.0		0.1404326017201757	0.0	0.2808652034403514	0.10030900122869692	0.03510815043004392					False
GPX6	0.0	0.0		0.0	0.0		0.0	0.0		0.0	0.0		0.0	0.0	0.0	0.0	0.0					False
GPX7	0.40226113871778235	0.40226113871778235	0.13866468023964826	-1.0000259296791887	1.0000259296791887	0.09102151265109872	0.42369314686252935	0.42369314686252935	0.04409999173965441	-1.3414171479320238	1.3414171479320238	0.18474773094813224	0.7011435341984855	0.8825551473972766	1.3414171479320238	0.87035902753133	4.2183666663685395					False
GPX8	0.48539504234231057	0.48539504234231057	0.3317603602958893	-0.24812399750122438	0.24812399750122438	0.23848323720697348	0.3040372914656775	0.3040372914656775	0.739801564927765	-0.3955242831019987	0.3955242831019987	0.051902991411239045	0.3667595199217675	0.3497807872838381	0.48539504234231057	0.37643085199416104	7.568980911474512					False
GRAMD1A	-0.6615111647665763	0.6615111647665763	0.14239866716190275	-0.5176388700670902	0.5176388700670902	0.16438931475863777	-0.1847968311758006	0.1847968311758006	0.7440065188872129	-0.8653354475237851	0.8653354475237851	0.030804633636052996	0.5895750174168333	0.5250661393497928	0.8653354475237851	0.6013227025462377	8.695666829713657					False
GRAMD1A-AS1	-0.013868445380975564	0.013868445380975564	0.9553704128188704	-0.14940741263360433	0.14940741263360433	0.49999999999999956	0.0	0.0		0.0	0.0		0.08163792900728994	0.0	0.14940741263360433	0.056331599950782026	0.05740628585489116					False
GRAMD1B	1.1750471957417523	1.1750471957417523	0.1123051631422592	-0.3055073735563556	0.3055073735563556	0.3160179772639889	0.8474800422732778	0.8474800422732778	0.30770005212714213	-0.11232841091392576	0.11232841091392576	0.7471057538666119	0.740277284649054	0.47990422659360177	1.1750471957417523	0.6907988184956741	3.4538373043576773					False
GRAMD1C	-1.0035576666537027	1.0035576666537027	0.03917647488099791	-0.2975504690510462	0.2975504690510462	0.4345053427875598	-0.2800153757456654	0.2800153757456654	0.6508310356669516	-0.3714211406960537	0.3714211406960537	0.2872362122442201	0.6505540678523745	0.32571825822085954	1.0035576666537027	0.5617678064104864	4.86551464014806					False
GRAMD2A	1.8841382658477501	1.8841382658477501	0.059607482727551835	1.9255927241427342	1.9255927241427342	0.09616382346350225	0.7191249538825373	0.7191249538825373	0.07348733182438938	1.801631436016712	1.801631436016712	0.03552549238563501	1.9048654949952422	1.2603781949496247	1.9255927241427342	1.6316176848539052	4.328750743229425					False
GRAMD2B	0.8521779189673269	0.8521779189673269	0.014530003467857072	1.2228799071369068	1.2228799071369068	0.01597853672393114	0.3217975678130216	0.3217975678130216	0.765492896820608	1.1229443297732509	1.1229443297732509	0.08072956760340078	1.0375289130521168	0.7223709487931362	1.2228799071369068	0.9289399275246666	4.992388448324231					False
GRAMD2B-AS1	0.0	0.0		0.14977048339164686	0.14977048339164686	0.4977368972824562	-0.24694844776939331	0.24694844776939331	0.49999999999999956	0.14235020416662506	0.14235020416662506	0.49999999999999956	0.07488524169582343	0.19464932596800918	0.24694844776939331	0.150793164394413	0.10473549507435923					False
GRAMD4	0.7605318982613616	0.7605318982613616	0.029840229103418936	0.1434100491004715	0.1434100491004715	0.31131574302189546	0.7728266292829398	0.7728266292829398	0.119002080407614	0.12317579564334036	0.12317579564334036	0.3791821155948759	0.45197097368091654	0.44800121246314006	0.7728266292829398	0.49610616967358706	7.57720447485742					False
GRAMD4P1	0.0	0.0		0.0	0.0		0.0	0.0		0.0	0.0		0.0	0.0	0.0	0.0	0.0					False
GRAMD4P2	0.0	0.0		0.0	0.0		0.0	0.0		0.0	0.0		0.0	0.0	0.0	0.0	0.0					False
GRAMD4P3	0.0	0.0		0.0	0.0		0.0	0.0		0.0	0.0		0.0	0.0	0.0	0.0	0.0					False
GRAMD4P4	0.0	0.0		0.0	0.0		0.0	0.0		0.0	0.0		0.0	0.0	0.0	0.0	0.0					False
GRAMD4P5	0.0	0.0		0.0	0.0		0.0	0.0		0.0	0.0		0.0	0.0	0.0	0.0	0.0					False
GRAMD4P6	0.0	0.0		0.0	0.0		0.0	0.0		0.0	0.0		0.0	0.0	0.0	0.0	0.0					False
GRAMD4P7	0.0	0.0		0.0	0.0		0.0	0.0		0.0	0.0		0.0	0.0	0.0	0.0	0.0					False
GRAMD4P8	0.0	0.0		0.0	0.0		0.0	0.0		0.0	0.0		0.0	0.0	0.0	0.0	0.0					False
GRAP	-0.5132203290945756	0.5132203290945756	0.38609323379918714	-0.5555837732687645	0.5555837732687645	0.33690835437840727	0.4476863684586594	0.4476863684586594	0.6572775250426721	0.32228777793806396	0.32228777793806396	0.535438734482783	0.5344020511816701	0.3849870731983617	0.5555837732687645	0.47339302091555135	1.7620129377015026					False
GRAP2	-1.043619448943184	1.043619448943184	0.014671471265605815	-0.6101304869661239	0.6101304869661239	0.09181210946720512	0.21223035668076706	0.21223035668076706	0.5435688574780109	-0.07743700258671748	0.07743700258671748	0.7950428198532029	0.826874967954654	0.14483367963374227	1.043619448943184	0.565535055958339	0.9049791878077479					False
GRAPL	0.0	0.0		0.0	0.0		0.0	0.0		0.0	0.0		0.0	0.0	0.0	0.0	0.0					False
GRASLND	0.0	0.0		-0.1788933174063958	0.1788933174063958	0.8007636137275916	0.19396656445334015	0.19396656445334015	0.3796074399906716	-0.4394084279474093	0.4394084279474093	0.3922986715112046	0.0894466587031979	0.31668749620037473	0.4394084279474093	0.2368301275225896	1.4223562902261846					False
GRB10	0.5077147434079876	0.5077147434079876	0.1798421515084579	-0.23377953151748443	0.23377953151748443	0.28525575808407716	0.8195019555653573	0.8195019555653573	0.07497929277073019	-0.1573755477300809	0.1573755477300809	0.1907821604473161	0.370747137462736	0.4884387516477191	0.8195019555653573	0.48529423184238896	8.339829816340423					False
GRB14	0.3176291816681567	0.3176291816681567	0.5970620707013949	-1.00513406245652	1.00513406245652	0.07408702726315729	0.07340230596254105	0.07340230596254105	0.9511118944167503	-1.3484235817358732	1.3484235817358732	0.03944699673079544	0.6613816220623383	0.7109129438492071	1.3484235817358732	0.7807581827815013	2.9138261366165374					False
GRB2	0.047717570883492044	0.047717570883492044	0.4656150376674375	-0.09901531196603841	0.09901531196603841	0.18671969208826722	0.015412431140827465	0.015412431140827465	0.881082615506886	0.046212664063032705	0.046212664063032705	0.25394293825768566	0.07336644142476523	0.030812547601930085	0.09901531196603841	0.05879318272087491	10.234956836965253					False
GRB7	-0.3082383224157521	0.3082383224157521	0.10261567098418266	-0.5212026043980753	0.5212026043980753	0.2765209919156583	0.37844148387280896	0.37844148387280896	0.08094534036302686	-0.6865715026051769	0.6865715026051769	0.039734983712922986	0.4147204634069137	0.5325064932389929	0.6865715026051769	0.5040360532204138	7.605539646326591					False
GREB1	0.6844424443273329	0.6844424443273329	0.0231667429453531	0.12835768452422425	0.12835768452422425	0.45331793595684605	0.2640816359988003	0.2640816359988003	0.31728096735448363	0.054678929445820756	0.054678929445820756	0.6353960510250116	0.4064000644257786	0.15938028272231053	0.6844424443273329	0.3402547836816572	7.335050267079775					False
GREB1L	-0.3347477182190701	0.3347477182190701	0.44196720060240735	2.335783086597502	2.335783086597502	0.03265947002639621	1.2093661991175608	1.2093661991175608	0.1917901882169414	2.1954576578834626	2.1954576578834626	0.12293278721776225	1.335265402408286	1.7024119285005117	2.335783086597502	1.635545011331985	7.439031523717004					False
GREB1L-AS1	0.0	0.0		0.14047982526676206	0.14047982526676206	0.49999999999999956	0.0	0.0		0.0	0.0		0.07023991263338103	0.0	0.14047982526676206	0.05017136616670074	0.017559978158345257					False
GREB1L-DT	0.1484261111177876	0.1484261111177876	0.49999999999999956	0.656823459046977	0.656823459046977	0.13443693238794255	0.0	0.0		0.3461840430645002	0.3461840430645002	0.48497422958068004	0.4026247850823823	0.1730920215322501	0.656823459046977	0.3405676969844106	0.20717786654329923					False
GREM1	0.27072165923481	0.27072165923481	0.49999999999999956	0.0	0.0		-0.15609673326958437	0.15609673326958437	0.49999999999999956	0.0	0.0		0.135360829617405	0.07804836663479219	0.27072165923481	0.13013560685591452	0.053352299063049294					False
GREM1-AS1	0.0	0.0		0.0	0.0		0.0	0.0		0.0	0.0		0.0	0.0	0.0	0.0	0.0					False
GREM2	-0.6521363121701009	0.6521363121701009	0.05242673547577919	1.5716824083627077	1.5716824083627077	0.06215227581356231	0.5586306243023804	0.5586306243023804	0.5111134041510783	0.8615751637511604	0.8615751637511604	0.27621623772943416	1.1119093602664043	0.7101028940267704	1.5716824083627077	1.0053884530346047	4.150558689865344	1.0	0.040863042	0.0132832737883698	0.0433854785379866	True
GREP1	0.3532934196274283	0.3532934196274283	0.429446966818725	0.33323770693833	0.33323770693833	0.49041088635784	0.3715544327893471	0.3715544327893471	0.47620904237972256	0.05711894021756003	0.05711894021756003	0.8854765168573189	0.34326556328287916	0.21433668650345356	0.3715544327893471	0.2920515974497636	0.5565099350447418					False
GRHL1	-0.8407249727836046	0.8407249727836046	0.05941255637002839	1.3643281622375252	1.3643281622375252	0.1353142482947067	0.40262121199278145	0.40262121199278145	0.21066212024147274	1.458923528734534	1.458923528734534	0.024502413813572387	1.1025265675105649	0.9307723703636577	1.458923528734534	1.0798314774796	7.547065870205848					False
GRHL2	0.9916698223220566	0.9916698223220566	0.326962868498082	1.4850194347983585	1.4850194347983585	0.02066232194232945	1.3663897159595777	1.3663897159595777	0.06108818702077829	1.4719399675746416	1.4719399675746416	0.1203705192547257	1.2383446285602075	1.4191648417671097	1.4850194347983585	1.3510782636829013	6.954644285611659					False
GRHL3	1.7770481820829804	1.7770481820829804	0.025728470296756227	0.6935533484848655	0.6935533484848655	0.007436899752525003	0.9669182871164117	0.9669182871164117	0.3519948204664066	1.0739373402779098	1.0739373402779098	0.13307317959836204	1.235300765283923	1.0204278136971607	1.7770481820829804	1.2206048455751761	5.913387812308908					False
GRHL3-AS1	-0.07002672254259057	0.07002672254259057	0.8908236298766802	0.12655261772321122	0.12655261772321122	0.7171550194038552	0.4386989542007671	0.4386989542007671	0.2015604798163621	-0.18763843848923778	0.18763843848923778	0.3670756442707568	0.0982896701329009	0.31316869634500244	0.4386989542007671	0.2390105790906396	0.42993462490947776					False
GRHPR	0.6155149467516345	0.6155149467516345	0.006638165931774519	0.23848992168264793	0.23848992168264793	0.11424702553984935	0.3840459801321572	0.3840459801321572	0.1476795088673009	0.21633752126291128	0.21633752126291128	0.12384461985519224	0.42700243421714124	0.30019175069753423	0.6155149467516345	0.399585357356523	8.508868792166998					False
GRIA1	0.08738637849350098	0.08738637849350098	0.8172960752766492	-1.153072639313368	1.153072639313368	0.20389105637029104	-0.28435071803176404	0.28435071803176404	0.49999999999999956	-0.5888984709750165	0.5888984709750165	0.08904245894855845	0.6202295089034344	0.43662459450339025	1.153072639313368	0.6176621356476917	0.40975060866628804					False
GRIA2	0.0	0.0		0.15869807075848913	0.15869807075848913	0.49999999999999956	0.0	0.0		-0.38312147848458616	0.38312147848458616	0.19756835454409735	0.07934903537924456	0.19156073924229308	0.38312147848458616	0.17083582890702845	0.06772744365538441					False
GRIA3	0.28022990948060134	0.28022990948060134	0.6730347229066064	0.3546849951274835	0.3546849951274835	0.7068178639761946	0.4704947036084528	0.4704947036084528	0.628595426743854	-0.18244619420725794	0.18244619420725794	0.4784511755077624	0.31745745230404243	0.32647044890785537	0.4704947036084528	0.34318262960630663	2.4477042196796606					False
GRIA4	-0.29396665927230575	0.29396665927230575	0.49999999999999956	-0.40457382452574975	0.40457382452574975	0.214414314547941	0.15248880600204273	0.15248880600204273	0.49999999999999956	0.0	0.0		0.3492702418990278	0.07624440300102137	0.40457382452574975	0.2401596798894139	0.10637866122501227					False
GRID1	-0.13897998530489675	0.13897998530489675	0.8194220939775704	-1.6050693842524018	1.6050693842524018	0.03794588496798487	-0.40163382201211384	0.40163382201211384	0.4728922955431204	-1.6846527058597818	1.6846527058597818	0.0898467724108118	0.8720246847786493	1.043143263935948	1.6846527058597818	1.0614509360005104	2.4083659075072275					False
GRID1-AS1	0.0	0.0		0.0	0.0		0.0	0.0		0.0	0.0		0.0	0.0	0.0	0.0	0.0					False
GRID1-AS2	0.0	0.0		0.0	0.0		0.0	0.0		0.0	0.0		0.0	0.0	0.0	0.0	0.0					False
GRID2	-0.4385636464182421	0.4385636464182421	0.10950402406096403	-0.7459976147012919	0.7459976147012919	0.35140673392498034	0.1578159444118309	0.1578159444118309	0.5887564422139777	-0.9272280925719193	0.9272280925719193	0.07212829950824916	0.592280630559767	0.5425220184918751	0.9272280925719193	0.6188051485324065	0.8261518955661651					False
GRID2-AS1	0.0	0.0		0.0	0.0		0.0	0.0		0.0	0.0		0.0	0.0	0.0	0.0	0.0					False
GRID2IP	2.298117029720964	2.298117029720964	0.0075372035314290224	-0.7737303408711411	0.7737303408711411	0.38213919404730345	0.2069947080852157	0.2069947080852157	0.8269580586609407	-0.4234883741861175	0.4234883741861175	0.12249203772877851	1.5359236852960525	0.3152415411356666	2.298117029720964	1.1216589584308745	2.711872308822914					False
GRIFIN	0.0	0.0		0.0	0.0		0.0	0.0		0.0	0.0		0.0	0.0	0.0	0.0	0.0					False
GRIK1	-0.16185565979325026	0.16185565979325026	0.49999999999999956	0.0	0.0		-0.28435071803176404	0.28435071803176404	0.49999999999999956	0.14235020416662506	0.14235020416662506	0.49999999999999956	0.08092782989662513	0.21335046109919453	0.28435071803176404	0.16674079871703187	0.07356957274895491					False
GRIK1-AS1	0.0	0.0		0.28870065834462616	0.28870065834462616	0.49999999999999956	-0.13399066018968947	0.13399066018968947	0.49999999999999956	0.0	0.0		0.14435032917231308	0.06699533009484474	0.28870065834462616	0.13181966230658565	0.052836414816789454					False
GRIK1-AS3	0.0	0.0		0.14047982526676206	0.14047982526676206	0.49999999999999956	0.1754684186409869	0.1754684186409869	0.49999999999999956	-0.25299465955856454	0.25299465955856454	0.49999999999999956	0.07023991263338103	0.21423153909977571	0.25299465955856454	0.15805843067971925	0.07111786293328919					False
GRIK2	-1.1611167873314323	1.1611167873314323	0.07686839582886539	-0.699414553095314	0.699414553095314	0.20259555616115968	-1.2163637882676852	1.2163637882676852	0.17868789872797863	-0.9970536245573828	0.9970536245573828	0.23745823700543597	0.9302656702133731	1.106708706412534	1.2163637882676852	1.0467552740207724	0.7823532453257689					False
GRIK3	-0.0875238139044705	0.0875238139044705	0.6192494922973812	-1.0219385453493732	1.0219385453493732	0.058310617441878744	-0.2560447128633869	0.2560447128633869	0.4185388975009114	-1.6558712949957686	1.6558712949957686	0.11048801556254853	0.5547311796269219	0.9559580039295777	1.6558712949957686	0.8839912636664666	2.0475410558629714					False
GRIK4	-0.07636237127827394	0.07636237127827394	0.8323484185767049	-0.9237829704881166	0.9237829704881166	0.05896271629956901	-0.4116683188959436	0.4116683188959436	0.6828676754113845	-1.338082979173128	1.338082979173128	0.12256721204105962	0.5000726708831953	0.8748756490345357	1.338082979173128	0.7804182769894743	3.923465771988104					False
GRIK5	0.8975492828447256	0.8975492828447256	0.2153319036562205	-1.1538177022978067	1.1538177022978067	0.18744206789371493	0.25290980548710884	0.25290980548710884	0.7023939505856006	0.04565613974509741	0.04565613974509741	0.7803295393752636	1.0256834925712661	0.14928297261610313	1.1538177022978067	0.6683881568371307	2.683745573814713					False
GRIN1	-0.3905017866125253	0.3905017866125253	0.23799607827645666	-0.9199030642720976	0.9199030642720976	0.21577064311328	-0.4925591473150259	0.4925591473150259	0.4278618666211279	-0.4439974729403371	0.4439974729403371	0.05272919861666123	0.6552024254423114	0.4682783101276815	0.9199030642720976	0.6129064672831538	4.596782395660965					False
GRIN2A	-0.11470750080031766	0.11470750080031766	0.8166637215032325	0.953176768606979	0.953176768606979	0.03499325840066856	-0.12802867524681016	0.12802867524681016	0.7367942872428663	0.2530592570943102	0.2530592570943102	0.6106070353260256	0.5339421347036484	0.1905439661705602	0.953176768606979	0.44666215303280066	1.1245096322859804					False
GRIN2B	-0.16185565979325026	0.16185565979325026	0.49999999999999956	-0.8778786792333546	0.8778786792333546	0.22760460759827533	0.17186049137344525	0.17186049137344525	0.4668598922721621	-0.483363827782618	0.483363827782618	0.21283081269149895	0.5198671695133025	0.32761215957803164	0.8778786792333546	0.48861666664390807	0.4569822586321796					False
GRIN2C	1.8043478068111665	1.8043478068111665	0.11728640943948145	0.646830131607869	0.646830131607869	0.2702060035745404	1.115152918462219	1.115152918462219	0.2027963218063784	0.24737760234377038	0.24737760234377038	0.7667618335558583	1.2255889692095177	0.6812652604029947	1.8043478068111665	1.0749872136641005	1.2109210332957077					False
GRIN2D	-0.10204142116752735	0.10204142116752735	0.3291733061227469	0.221356163331917	0.221356163331917	0.07117710831353564	-0.011131860164494078	0.011131860164494078	0.9788705404446848	0.5115683517101495	0.5115683517101495	0.056599989412450896	0.16169879224972217	0.2613501059373218	0.5115683517101495	0.2543878637530402	7.404565569888152					False
GRIN3A	-0.7707717663797173	0.7707717663797173	0.3074131238279681	0.14977048339164686	0.14977048339164686	0.4977368972824562	-0.09445964176735058	0.09445964176735058	0.781065101067116	0.0	0.0		0.4602711248856821	0.04722982088367529	0.7707717663797173	0.3276106576696843	0.2023492911012511					False
GRIN3B	0.01464019766939173	0.01464019766939173	0.9846833286906099	-0.8640778515926129	0.8640778515926129	0.138281279618614	-0.5670459002115246	0.5670459002115246	0.1724564849758496	-0.7408233668747031	0.7408233668747031	0.17906026786496393	0.4393590246310023	0.6539346335431138	0.8640778515926129	0.591994118016423	1.2885987166336648					False
GRINA	0.23073388482971247	0.23073388482971247	0.0786965724078766	0.1756806546882661	0.1756806546882661	0.09437394847790259	-0.03498734916227875	0.03498734916227875	0.6639505658231339	0.21160378384619172	0.21160378384619172	0.04287379555549205	0.20320726975898928	0.12329556650423523	0.23073388482971247	0.17289177051705515	9.326109629740284					False
GRIP1	-0.1373180418199924	0.1373180418199924	0.5812219835267184	-0.6587919155177957	0.6587919155177957	0.04157184214126563	0.015136362596062103	0.015136362596062103	0.9850665791583801	-0.1119834431705482	0.1119834431705482	0.7821450007318267	0.39805497866889406	0.06355990288330515	0.6587919155177957	0.29194808002491335	3.945133133522395					False
GRIP2	1.1573887977145825	1.1573887977145825	0.07709708847812871	-0.26334045872711354	0.26334045872711354	0.3421917699013536	0.931619333532475	0.931619333532475	0.30284063102589237	-0.3971501395094563	0.3971501395094563	0.24280402865920409	0.710364628220848	0.6643847365209656	1.1573887977145825	0.754519555991432	5.04229654400586					False
GRIPAP1	0.4672576421558645	0.4672576421558645	0.03562144081857331	-0.09771504823249089	0.09771504823249089	0.0284738820800496	0.2171127011803664	0.2171127011803664	0.5198154174378715	-0.07043221078730433	0.07043221078730433	0.5001127821309514	0.2824863451941777	0.14377245598383537	0.4672576421558645	0.24943343509855767	8.14294197393252					False
GRK1	0.0	0.0		0.0	0.0		-0.10888229939077715	0.10888229939077715	0.7808184882449848	-0.13012681892602163	0.13012681892602163	0.49999999999999956	0.0	0.11950455915839939	0.13012681892602163	0.06980578520017425	0.07374324444984656					False
GRK2	0.8282953074501087	0.8282953074501087	0.01560647914149601	0.05583604369532935	0.05583604369532935	0.7044140926792061	0.3211688186168651	0.3211688186168651	0.24315729733833322	0.09791749944883144	0.09791749944883144	0.42870863808986204	0.44206567557271903	0.20954315903284826	0.8282953074501087	0.39758883018097296	8.873346654886388					False
GRK3	0.15430137057112603	0.15430137057112603	0.2644932995614121	-0.2676002273847633	0.2676002273847633	0.016590049684044584	0.15300515783588509	0.15300515783588509	0.4321460988037704	-0.2824969058552256	0.2824969058552256	0.05222130641509738	0.21095079897794466	0.21775103184555533	0.2824969058552256	0.22408605690367508	8.491931493676235					False
GRK3-AS1	-0.49124592046524174	0.49124592046524174	0.20923821080881447	-0.08095978362521633	0.08095978362521633	0.8102374171245679	-0.07342921203468628	0.07342921203468628	0.8277347029608157	0.3770627597346411	0.3770627597346411	0.30329385491962574	0.286102852045229	0.22524598588466369	0.49124592046524174	0.2893274906078457	0.38110614399344434					False
GRK4	0.7849187268724256	0.7849187268724256	0.09035831591093874	-0.24293512522418492	0.24293512522418492	0.2580607919794183	0.255231286487819	0.255231286487819	0.19401461225692235	-0.018650396082377618	0.018650396082377618	0.9702796970072074	0.5139269260483053	0.1369408412850983	0.7849187268724256	0.3910745755532337	4.315562941136364					False
GRK5	0.4508359159306572	0.4508359159306572	0.16830714096148242	-0.664645992636137	0.664645992636137	0.32178509015685713	-0.15246354952176855	0.15246354952176855	0.5490938695925384	-0.8599949927010719	0.8599949927010719	0.10465599294346506	0.5577409542833971	0.5062292711114202	0.8599949927010719	0.5788436669836463	5.570579849012221					False
GRK5-AS1	0.0	0.0		0.0	0.0		0.0	0.0		0.0	0.0		0.0	0.0	0.0	0.0	0.0					False
GRK5-IT1	0.0	0.0		-0.2731160337190027	0.2731160337190027	0.49999999999999956	0.0	0.0		0.0	0.0		0.13655801685950136	0.0	0.2731160337190027	0.09754144061392954	0.03413950421487534					False
GRK6	0.32013189548978005	0.32013189548978005	0.11808380772128503	0.19215306950324162	0.19215306950324162	0.024530671510775696	0.00236231565886591	0.00236231565886591	0.9598547298389976	0.18515471801785566	0.18515471801785566	0.07287659471571505	0.25614248249651084	0.09375851683836078	0.32013189548978005	0.19569069907062783	8.925324672951195					False
GRK6P1	0.23300271123890992	0.23300271123890992	0.5978450106501365	-0.45957433632645983	0.45957433632645983	0.3203073777794932	0.044130285142129244	0.044130285142129244	0.9507853195125292	-0.412093586103942	0.412093586103942	0.3342650642667508	0.3462885237826849	0.2281119356230356	0.45957433632645983	0.31182510207766023	0.6645315157822606					False
GRK7	-0.40558671127631285	0.40558671127631285	0.49999999999999956	-0.3221161416619193	0.3221161416619193	0.24952387674749305	-0.13759858745723108	0.13759858745723108	0.5310455908021816	0.11655161705086414	0.11655161705086414	0.793527871277118	0.36385142646911606	0.1270751022540476	0.40558671127631285	0.2683380424922577	0.35630507908066456					False
GRM1	0.12191847444584591	0.12191847444584591	0.837489205289924	-0.22004867800973033	0.22004867800973033	0.644714391889863	-0.34819727931325595	0.34819727931325595	0.2925163194291912	-0.41497394877363336	0.41497394877363336	0.3455921736137473	0.17098357622778812	0.38158561404344465	0.41497394877363336	0.29609735994104736	0.497153349101216					False
GRM2	0.2592563405493875	0.2592563405493875	0.2683565003623528	-0.3140854678423315	0.3140854678423315	0.21943877006463516	-0.47757491608462477	0.47757491608462477	0.040297915794107	-0.8187215851665872	0.8187215851665872	0.08346612767706482	0.2866709041958595	0.648148250625606	0.8187215851665872	0.5175970070901406	5.5472711592864705					False
GRM3	-0.18333528074130903	0.18333528074130903	0.49999999999999956	0.0	0.0		0.0	0.0		0.0	0.0		0.09166764037065452	0.0	0.18333528074130903	0.06547688597903893	0.02291691009266363					False
GRM3-AS1	0.2543564261141121	0.2543564261141121	0.7325668891480781	0.376239501295239	0.376239501295239	0.44616759488677904	-0.14004136135596562	0.14004136135596562	0.7122573129485433	-0.11064445539193948	0.11064445539193948	0.7481946474460065	0.31529796370467555	0.12534290837395257	0.376239501295239	0.24259458821873192	0.41634950490491285					False
GRM4	-0.17191358505406917	0.17191358505406917	0.4788611470244104	-0.5400616422391629	0.5400616422391629	0.17095206972212104	0.2257839478793464	0.2257839478793464	0.45628728652847717	-1.1189568876396159	1.1189568876396159	0.14663087406097938	0.355987613646616	0.6723704177594811	1.1189568876396159	0.6005758545511296	7.773022409727876					False
GRM5	-0.18333528074130903	0.18333528074130903	0.49999999999999956	-0.24261156125731304	0.24261156125731304	0.49999999999999956	0.0	0.0		-0.18708177876579307	0.18708177876579307	0.5186343331337337	0.21297342099931105	0.09354088938289654	0.24261156125731304	0.1660220703434194	0.1482171833743372					False
GRM5-AS1	-0.013868445380975564	0.013868445380975564	0.9553704128188704	-0.14940741263360433	0.14940741263360433	0.49999999999999956	0.0	0.0		0.0	0.0		0.08163792900728994	0.0	0.14940741263360433	0.056331599950782026	0.05740628585489116					False
GRM5P1	0.0	0.0		0.15869807075848913	0.15869807075848913	0.49999999999999956	0.0	0.0		-0.0979780506619169	0.0979780506619169	0.7658945226198308	0.07934903537924456	0.04898902533095845	0.15869807075848913	0.07767317898415689	0.06767206621920702					False
GRM6	0.0	0.0		0.0	0.0		0.0	0.0		-0.13753239046448235	0.13753239046448235	0.49999999999999956	0.0	0.06876619523224117	0.13753239046448235	0.049118710880172264	0.017191548808060293					False
GRM7	-0.5402883266454758	0.5402883266454758	0.37135654370036797	-0.09901911568786842	0.09901911568786842	0.49429891395826764	0.12220328359590352	0.12220328359590352	0.7471471826428957	-0.2257131112628698	0.2257131112628698	0.6453217915222664	0.3196537211666721	0.17395819742938667	0.5402883266454758	0.28873201177623603	0.45153522763279036					False
GRM7-AS1	0.0	0.0		0.0	0.0		0.0	0.0		0.0	0.0		0.0	0.0	0.0	0.0	0.0					False
GRM7-AS2	0.0	0.0		0.0	0.0		0.0	0.0		0.0	0.0		0.0	0.0	0.0	0.0	0.0					False
GRM7-AS3	0.0	0.0		0.0	0.0		0.0	0.0		0.0	0.0		0.0	0.0	0.0	0.0	0.0					False
GRM8	-0.3288758288958272	0.3288758288958272	0.2277601866808191	-0.0839134904988239	0.0839134904988239	0.8032732386158157	0.15248880600204273	0.15248880600204273	0.49999999999999956	0.3435421482071302	0.3435421482071302	0.4829491832200974	0.20639465969732557	0.24801547710458646	0.3435421482071302	0.24382465123040944	0.25363224455918837					False
GRM8-AS1	0.0	0.0		0.0	0.0		0.0	0.0		0.0	0.0		0.0	0.0	0.0	0.0	0.0					False
GRN	0.6597910014782862	0.6597910014782862	0.026166775273037114	-0.1856168907270277	0.1856168907270277	0.48880692645354074	0.14991080768898435	0.14991080768898435	0.1488691005812327	-0.16438205181355947	0.16438205181355947	0.10270329871005611	0.42270394610265694	0.1571464297512719	0.6597910014782862	0.34276316129143897	9.953109987211612					False
GRP	0.1479872144122747	0.1479872144122747	0.49999999999999956	0.0	0.0		0.0	0.0		0.0	0.0		0.07399360720613735	0.0	0.1479872144122747	0.05285257657581239	0.018498401801534337					False
GRPEL1	-0.41945864316520876	0.41945864316520876	0.1793638469523576	-0.27789325707630397	0.27789325707630397	0.14238437232091755	-0.12153389219162847	0.12153389219162847	0.6560164249624696	-0.2573923189855485	0.2573923189855485	0.02361205214262208	0.34867595012075636	0.18946310558858848	0.41945864316520876	0.29055368718474905	8.780995202568418					False
GRPEL1P1	0.0	0.0		-0.13145779080674705	0.13145779080674705	0.49999999999999956	0.5608611254508086	0.5608611254508086	0.22800371534607516	0.0	0.0		0.06572889540337352	0.2804305627254043	0.5608611254508086	0.228477071405306	0.08653986453219445					False
GRPEL1P3	0.0	0.0		-0.13145779080674705	0.13145779080674705	0.49999999999999956	0.0	0.0		-0.13753239046448235	0.13753239046448235	0.49999999999999956	0.06572889540337352	0.06876619523224117	0.13753239046448235	0.07728823748161807	0.03362377265890368					False
GRPEL2	0.28154068016782574	0.28154068016782574	0.050807037424764716	-0.39786933259131274	0.39786933259131274	0.03316469232590032	0.04219996472432008	0.04219996472432008	0.8725377977027311	-0.49168886640187637	0.49168886640187637	0.10512422433452957	0.33970500637956924	0.2669444155630982	0.49168886640187637	0.3302338760328398	8.643103333257068					False
GRPEL2-AS1	-0.29396665927230575	0.29396665927230575	0.49999999999999956	0.0	0.0		-0.15609673326958437	0.15609673326958437	0.49999999999999956	0.0	0.0		0.14698332963615288	0.07804836663479219	0.29396665927230575	0.13843739258359156	0.05625792406773626					False
GRPEL2P1	0.0	0.0		0.0	0.0		0.0	0.0		0.0	0.0		0.0	0.0	0.0	0.0	0.0					False
GRPEL2P2	0.1484261111177876	0.1484261111177876	0.49999999999999956	0.15869807075848913	0.15869807075848913	0.49999999999999956	0.0	0.0		0.0	0.0		0.15356209093813838	0.0	0.15869807075848913	0.08848347765327204	0.038390522734534596					False
GRPEL2P3	0.0	0.0		0.0	0.0		0.0	0.0		0.0	0.0		0.0	0.0	0.0	0.0	0.0					False
GRPR	0.2964133255300623	0.2964133255300623	0.0009426368266664343	-0.13197864793359493	0.13197864793359493	0.7929431846306607	0.3853927068098217	0.3853927068098217	0.49999999999999956	-0.7097967360186966	0.7097967360186966	0.09835824042093187	0.2141959867318286	0.5475947214142591	0.7097967360186966	0.42788126577956564	0.41053781383451843					False
GRSF1	-0.4139831480450411	0.4139831480450411	0.10864211173708196	-0.161262900317519	0.161262900317519	0.2903288925150257	-0.10568249237243421	0.10568249237243421	0.07618649275915819	-0.24434253238627512	0.24434253238627512	0.06741944014055386	0.28762302418128005	0.17501251237935467	0.4139831480450411	0.25741282253242076	10.36397605105671					False
GRTP1	-0.7452817352546788	0.7452817352546788	0.02227750044989862	0.23498837152994412	0.23498837152994412	0.1775854499863775	0.08719291628723447	0.08719291628723447	0.7662908322206122	0.2890776625400511	0.2890776625400511	0.010072090547607942	0.49013505339231145	0.18813528941364277	0.7452817352546788	0.39715610909607735	7.54110213648701					False
GRTP1-AS1	0.0	0.0		-0.2808652034403514	0.2808652034403514	0.04063004218841602	0.2783000168654879	0.2783000168654879	0.49999999999999956	0.0	0.0		0.1404326017201757	0.13915000843274394	0.2808652034403514	0.15994471912844435	0.06989565253822991					False
GRWD1	0.1506833049981129	0.1506833049981129	0.3743276378911707	-0.03832771693311088	0.03832771693311088	0.8361058381454634	0.01818373589343736	0.01818373589343736	0.9401159313989517	-0.005753763436436188	0.005753763436436188	0.9595527549139089	0.09450551096561188	0.011968749664936773	0.1506833049981129	0.0671580124128227	9.381441590556433					False
GRXCR1	0.0	0.0		0.0	0.0		0.0	0.0		0.0	0.0		0.0	0.0	0.0	0.0	0.0					False
GRXCR2	0.0	0.0		0.0	0.0		0.0	0.0		0.0	0.0		0.0	0.0	0.0	0.0	0.0					False
GSAP	-0.35396695516915777	0.35396695516915777	0.298208087778925	-1.2866056069952565	1.2866056069952565	0.032182124233056254	0.2878870208198645	0.2878870208198645	0.6039173152203176	-2.260949123294505	2.260949123294505	0.012963969964711997	0.8202862810822071	1.2744180720571847	2.260949123294505	1.2207231689589544	3.1809274464960655					False
GSC	-0.3451909405345593	0.3451909405345593	0.03956286707123947	0.19396967416601985	0.19396967416601985	0.503768039725168	0.764695803134123	0.764695803134123	0.5542784271760228	0.6109906820096295	0.6109906820096295	0.04832888078362228	0.2695803073502896	0.6878432425718762	0.764695803134123	0.51956663612866	0.6596231917671763					False
GSC-DT	0.0	0.0		0.0	0.0		0.15248880600204273	0.15248880600204273	0.49999999999999956	0.01222338524060343	0.01222338524060343	0.9552706549593839	0.0	0.08235609562132308	0.15248880600204273	0.05707958469514457	0.05312072863683617					False
GSC2	-0.6868924535816121	0.6868924535816121	0.14570347221924726	-0.7162861722166154	0.7162861722166154	0.26609982253629394	-0.642897768176137	0.642897768176137	0.02047471670405676	-0.1812144994019681	0.1812144994019681	0.5598125159906644	0.7015893128991137	0.41205613378905254	0.7162861722166154	0.5796032160401591	1.2116789415894385					False
GSCAR	0.0	0.0		0.0	0.0		0.0	0.0		-0.25299465955856454	0.25299465955856454	0.49999999999999956	0.0	0.12649732977928227	0.25299465955856454	0.09035523555663019	0.03162433244482057					False
GSDMA	0.0	0.0		0.15869807075848913	0.15869807075848913	0.49999999999999956	0.3004181613592229	0.3004181613592229	0.6134252160882535	-0.13012681892602163	0.13012681892602163	0.49999999999999956	0.07934903537924456	0.21527249014262226	0.3004181613592229	0.16918324827497475	0.10715304642788907					False
GSDMB	0.05390115836280529	0.05390115836280529	0.41502867758162365	0.6155509235062278	0.6155509235062278	0.027742311509040742	0.42048350205199947	0.42048350205199947	0.5752389583845356	0.7121288494143334	0.7121288494143334	0.19376271422671798	0.3347260409345165	0.5663061757331664	0.7121288494143334	0.48788935705962605	4.321882658782924					False
GSDMC	0.0	0.0		-0.14940741263360433	0.14940741263360433	0.49999999999999956	0.15248880600204273	0.15248880600204273	0.49999999999999956	0.14235020416662506	0.14235020416662506	0.49999999999999956	0.07470370631680216	0.14741950508433388	0.15248880600204273	0.11697977717220727	0.055530802850284014					False
GSDMD	0.3106653968620998	0.3106653968620998	0.22317423418871524	-0.26191930522549445	0.26191930522549445	0.6107827076739368	0.1601267797211392	0.1601267797211392	0.7329287456855965	-0.3993563502813	0.3993563502813	0.34902797193700863	0.28629235104379713	0.2797415650012196	0.3993563502813	0.29963687120233573	4.102183633570997					False
GSDME	1.1631919349051536	1.1631919349051536	0.047062064283406486	0.05522367403291728	0.05522367403291728	0.7274490856102891	-0.3510557168987738	0.3510557168987738	0.09604487445078616	0.3695717651333661	0.3695717651333661	0.4180048072969837	0.6092078044690354	0.36031374101606994	1.1631919349051536	0.5816795101943528	5.047322975166646					False
GSE1	0.2134984037406369	0.2134984037406369	0.3090751143078568	0.38376421244761083	0.38376421244761083	0.11362773936511819	0.534839169319401	0.534839169319401	0.050908644017436694	0.3929620180147495	0.3929620180147495	0.018101544905706743	0.29863130809412386	0.46390059366707526	0.534839169319401	0.40320498208614264	9.682626198471636					False
GSE1-AS1	0.0	0.0		-0.14940741263360433	0.14940741263360433	0.49999999999999956	0.0	0.0		0.0	0.0		0.07470370631680216	0.0	0.14940741263360433	0.053359790226287264	0.01867592657920054					False
GSEC	0.6875995060955236	0.6875995060955236	0.3625872192104125	0.77647557990842	0.77647557990842	0.23672727502768032	-0.0622383575918275	0.0622383575918275	0.9174672386746329	0.35205368576183194	0.35205368576183194	0.3379683463354297	0.7320375430019718	0.20714602167682972	0.77647557990842	0.5134323248492606	2.445597957306969					False
GSG1	-1.5343811678258685	1.5343811678258685	0.042879555931299045	0.0	0.0		-0.4594963225316979	0.4594963225316979	0.34037967474099723	0.0	0.0		0.7671905839129343	0.22974816126584896	1.5343811678258685	0.6464567719088884	0.3559162182905147					False
GSG1L	0.29116248522789256	0.29116248522789256	0.6600689603497563	-0.8941182072031291	0.8941182072031291	0.2393877129659795	0.6785567764723417	0.6785567764723417	0.13051848690544388	-1.7068336043256656	1.7068336043256656	0.11006681238956394	0.5926403462155108	1.1926951903990037	1.7068336043256656	1.0089771734527442	1.167327216342541	1.0	0.041373344	0.0128042689480954	0.0439272809928526	True
GSG1L2	0.0	0.0		0.0	0.0		0.0	0.0		0.0	0.0		0.0	0.0	0.0	0.0	0.0					False
GSK3A	0.4102626511846825	0.4102626511846825	0.12627852251507896	0.17034555939327056	0.17034555939327056	0.2940489693799919	0.1650868497393958	0.1650868497393958	0.0926463765570462	0.18987338792494945	0.18987338792494945	0.03856630488979166	0.29030410528897654	0.17748011883217263	0.4102626511846825	0.2590879033640186	8.5709399280288					False
GSK3B	0.5724666301298509	0.5724666301298509	0.10357016405607421	0.48990014386254543	0.48990014386254543	0.10293704984210816	0.1757629070541924	0.1757629070541924	0.2115107285798149	0.4980859320988884	0.4980859320988884	0.03175804717636935	0.5311833869961982	0.3369244195765404	0.5724666301298509	0.4538271499782952	8.672088360482103					False
GSK3B-DT	0.2936794768890323	0.2936794768890323	0.20567029630245634	0.174888886824359	0.174888886824359	0.36361631639825576	-0.496666823977157	0.496666823977157	0.2893179795482365	-0.3969097635170704	0.3969097635170704	0.15708376074219485	0.23428418185669564	0.4467882937471137	0.496666823977157	0.3628406072555122	3.4277410218060727					False
GSKIP	0.0027538108231546232	0.0027538108231546232	0.9682489568996416	0.06426878398942648	0.06426878398942648	0.7195309965932848	0.16345462864288152	0.16345462864288152	0.31858936751203987	0.00851684321398416	0.00851684321398416	0.9051112820433861	0.03351129740629055	0.08598573592843284	0.16345462864288152	0.07456367552100739	8.12753605911164					False
GSN	0.5743132582241461	0.5743132582241461	0.11952491098259824	0.5205524286613095	0.5205524286613095	0.22775730090255492	0.27489587002075666	0.27489587002075666	0.42554927642025553	0.6762072873065543	0.6762072873065543	0.019337565822664153	0.5474328434427278	0.4755515786636555	0.6762072873065543	0.5350229362322435	7.040491121095958					False
GSN-AS1	0.0	0.0		0.14047982526676206	0.14047982526676206	0.49999999999999956	0.1754684186409869	0.1754684186409869	0.49999999999999956	-0.24032825482854195	0.24032825482854195	0.49999999999999956	0.07023991263338103	0.20789833673476443	0.24032825482854195	0.1535347147047112	0.06953456234203637					False
GSPT1	-0.3093764191567594	0.3093764191567594	0.08145120667099666	-0.15492115076151336	0.15492115076151336	0.056879534968383716	-0.1407869487819724	0.1407869487819724	0.11929841163758588	-0.16077660706586272	0.16077660706586272	0.12065836262948812	0.23214878495913638	0.15078177792391756	0.3093764191567594	0.20830972968656017	10.970697317754343					False
GSPT2	0.6171973611358661	0.6171973611358661	0.29908317556699904	-0.5523083378647016	0.5523083378647016	0.10321350972237416	-0.3262563448707958	0.3262563448707958	0.6653433340945905	-0.6181109665790245	0.6181109665790245	0.06918283030173361	0.5847528495002838	0.47218365572491017	0.6181109665790245	0.5412743546078009	5.672520185821299					False
GSR	-0.3815986838733494	0.3815986838733494	0.024075787887494645	-0.29029557531700867	0.29029557531700867	0.24250896153945894	0.28568524070235846	0.28568524070235846	0.6601905152877245	-0.26872271664674585	0.26872271664674585	0.20035838310754864	0.33594712959517903	0.27720397867455215	0.3815986838733494	0.31729314409750614	8.81890274323957					False
GSS	0.48655970100768897	0.48655970100768897	0.11283940704219154	-0.42243670362755026	0.42243670362755026	0.14280338449887012	0.21981069488191096	0.21981069488191096	0.422989907494554	-0.4537514130045537	0.4537514130045537	0.07293603246853343	0.4544982023176196	0.3367810539432323	0.48655970100768897	0.40862820997003496	8.334055076339288					False
GSTA1	0.41914777035259765	0.41914777035259765	0.18073069026826077	-0.09296726294729973	0.09296726294729973	0.7292079700150489	0.7366382374216485	0.7366382374216485	0.30707121163420414	-0.7215079820935253	0.7215079820935253	0.05770893080967963	0.2560575166499487	0.7290731097575869	0.7366382374216485	0.5274328738063222	1.063743279348732					False
GSTA10P	0.0	0.0		0.0	0.0		0.0	0.0		-0.13012681892602163	0.13012681892602163	0.49999999999999956	0.0	0.06506340946301081	0.13012681892602163	0.04647386390215058	0.016265852365752703					False
GSTA11P	0.0	0.0		0.0	0.0		0.0	0.0		0.0	0.0		0.0	0.0	0.0	0.0	0.0					False
GSTA12P	0.0	0.0		0.0	0.0		0.0	0.0		0.0	0.0		0.0	0.0	0.0	0.0	0.0					False
GSTA2	-0.7236514434597554	0.7236514434597554	0.34270767571419897	0.5084501793268434	0.5084501793268434	0.5679474743385975	-0.17354820458743958	0.17354820458743958	0.8135197473541055	1.1989260948528662	1.1989260948528662	0.26808589569947366	0.6160508113932994	0.6862371497201529	1.1989260948528662	0.7293985683133176	2.3824995802369453					False
GSTA3	0.3325008163782446	0.3325008163782446	0.40281523063705027	0.295749267527448	0.295749267527448	0.17699202900995428	0.8842874583742311	0.8842874583742311	0.4369032180572222	0.24816087625998362	0.24816087625998362	0.7299380502695074	0.3141250419528463	0.5662241673171073	0.8842874583742311	0.5036192980262989	2.424483037902451					False
GSTA4	0.9313106125518464	0.9313106125518464	0.04609941307466605	0.353238069006248	0.353238069006248	0.03898315491645339	0.7654198159690884	0.7654198159690884	0.22578521603137067	0.38036352228667347	0.38036352228667347	0.16248200195782633	0.6422743407790472	0.5728916691278809	0.9313106125518464	0.6538298060389474	7.200406870500144					False
GSTA5	0.0	0.0		0.0	0.0		0.0	0.0		0.0	0.0		0.0	0.0	0.0	0.0	0.0					False
GSTA6P	0.0	0.0		0.0	0.0		0.0	0.0		0.0	0.0		0.0	0.0	0.0	0.0	0.0					False
GSTA7P	0.0	0.0		0.0	0.0		0.0	0.0		0.1440042189485161	0.1440042189485161	0.49999999999999956	0.0	0.07200210947425804	0.1440042189485161	0.05143007819589861	0.01800052736856451					False
GSTA8P	0.0	0.0		0.0	0.0		0.0	0.0		0.0	0.0		0.0	0.0	0.0	0.0	0.0					False
GSTA9P	0.1484261111177876	0.1484261111177876	0.49999999999999956	-0.2808652034403514	0.2808652034403514	0.04063004218841602	0.1754684186409869	0.1754684186409869	0.49999999999999956	0.1264568216410995	0.1264568216410995	0.7237630797149599	0.21464565727906948	0.1509626201410432	0.2808652034403514	0.19681286224295563	0.12578516697114875					False
GSTCD	0.2728645507450018	0.2728645507450018	0.1902566671131003	-0.000654792789955394	0.000654792789955394	0.9938352427429168	-0.18718467654916093	0.18718467654916093	0.12213162283606954	0.07661051483190917	0.07661051483190917	0.1408481496013442	0.1367596717674786	0.13189759569053505	0.2728645507450018	0.15411947901700612	8.040194975624946					False
GSTCD-AS1	0.0	0.0		0.0	0.0		0.0	0.0		0.0	0.0		0.0	0.0	0.0	0.0	0.0					False
GSTK1	0.9357769757803265	0.9357769757803265	0.0356320951343252	0.56416020282132	0.56416020282132	0.04242205423344862	0.7255678701538599	0.7255678701538599	0.10430838975416229	0.5828320974034229	0.5828320974034229	0.04175843462300465	0.7499685893008232	0.6541999837786414	0.9357769757803265	0.7354689564312457	7.030528487137175					False
GSTM1	1.1540573094115354	1.1540573094115354	0.10433043029338225	-0.8046020749161311	0.8046020749161311	0.006767680159057437	-0.1575244442057686	0.1575244442057686	0.8207059692485521	-0.8431028899120463	0.8431028899120463	0.2961901320700353	0.9793296921638333	0.5003136670589075	1.1540573094115354	0.7989981981542511	4.459490714246104					False
GSTM2	1.2566958028691095	1.2566958028691095	0.14851590638570636	-0.46074167186486603	0.46074167186486603	0.20187292948638405	0.17397524357154426	0.17397524357154426	0.7710792111654232	-0.48787237309506715	0.48787237309506715	0.5361975188536101	0.8587187373669878	0.3309238083333057	1.2566958028691095	0.68937477713857	2.6243002803572573					False
GSTM2P1	0.0	0.0		0.0	0.0		0.0	0.0		0.0	0.0		0.0	0.0	0.0	0.0	0.0					False
GSTM3	1.975344154325105	1.975344154325105	0.042222522225708846	-0.23655726770306273	0.23655726770306273	0.5351711089313498	-0.10220244380700638	0.10220244380700638	0.760954079969629	0.08144329996947697	0.08144329996947697	0.7116473835971515	1.1059507110140838	0.09182287188824168	1.975344154325105	0.7955235575760116	3.1352688302634366					False
GSTM3P1	0.0	0.0		0.0	0.0		0.0	0.0		0.0	0.0		0.0	0.0	0.0	0.0	0.0					False
GSTM3P2	0.0	0.0		0.0	0.0		0.0	0.0		0.0	0.0		0.0	0.0	0.0	0.0	0.0					False
GSTM4	0.21380027263639523	0.21380027263639523	0.0982668655026101	-0.4253973971073757	0.4253973971073757	0.1525068507582618	0.2693304726305765	0.2693304726305765	0.5821656999264312	-0.8474633234698237	0.8474633234698237	0.09435951035972993	0.31959883487188545	0.5583968980502001	0.8474633234698237	0.49735007460515435	6.394719294882652					False
GSTM5	-0.5350921450718147	0.5350921450718147	0.6042451829291047	-0.2224809871701518	0.2224809871701518	0.6768992909910341	0.28143844630681303	0.28143844630681303	0.6241265144129834	-0.6493951718480588	0.6493951718480588	0.054465151111657166	0.37878656612098327	0.46541680907743593	0.6493951718480588	0.4545721853490452	0.9681622541439213					False
GSTM5P1	-0.18333528074130903	0.18333528074130903	0.49999999999999956	0.0	0.0		0.0	0.0		0.0	0.0		0.09166764037065452	0.0	0.18333528074130903	0.06547688597903893	0.02291691009266363					False
GSTO1	-0.032301561201766305	0.032301561201766305	0.626667658750717	0.1629630319324118	0.1629630319324118	0.16182277266990497	0.364102627752235	0.364102627752235	0.3306531531149489	0.513212535069794	0.513212535069794	0.19180087311348118	0.09763229656708905	0.4386575814110145	0.513212535069794	0.30315459557201496	8.397831910137077					False
GSTO2	0.19379358003100933	0.19379358003100933	0.35618008963442827	-1.2529270804834174	1.2529270804834174	0.1137334188224171	0.15473819437640124	0.15473819437640124	0.8372099629589533	-1.2445904179028702	1.2445904179028702	0.024546146199621498	0.7233603302572134	0.6996643061396357	1.2529270804834174	0.7888572842391378	4.317322450712404					False
GSTO3P	0.0	0.0		0.0	0.0		0.0	0.0		0.0	0.0		0.0	0.0	0.0	0.0	0.0					False
GSTP1	-0.2172503567265398	0.2172503567265398	0.15712424803799083	-0.29176401632508586	0.29176401632508586	0.05618079282107659	0.12343940585342494	0.12343940585342494	0.39048434304230584	-0.2904374190160226	0.2904374190160226	0.10337937953728847	0.25450718652581283	0.20693841243472377	0.29176401632508586	0.23944297331524225	11.942791822075169					False
GSTP1P1	0.0	0.0		0.0	0.0		0.0	0.0		0.0	0.0		0.0	0.0	0.0	0.0	0.0					False
GSTT2	0.09934316270709553	0.09934316270709553	0.8973248646065688	-2.098453812632677	2.098453812632677	0.06560123547265533	-0.5588549743201505	0.5588549743201505	0.2671930238009001	-1.9976861658461798	1.9976861658461798	0.18773612406697787	1.0988984876698862	1.2782705700831651	2.098453812632677	1.3185658551274044	2.500535757348435					False
GSTT2B	-0.14249622522090544	0.14249622522090544	0.6968422156963954	-0.925690431099599	0.925690431099599	0.11289867964338733	-0.47699363289445795	0.47699363289445795	0.05070731548527797	-2.011675207015287	2.011675207015287	0.11920512696782375	0.5340933281602522	1.2443344199548725	2.011675207015287	1.049565493051523	4.906245593121278					False
GSTT3P	0.0	0.0		0.0	0.0		0.0	0.0		0.0	0.0		0.0	0.0	0.0	0.0	0.0					False
GSTT4	0.0	0.0		0.0	0.0		0.0	0.0		0.0	0.0		0.0	0.0	0.0	0.0	0.0					False
GSTZ1	0.30880789195292024	0.30880789195292024	0.01745106680251173	0.03050491557717372	0.03050491557717372	0.8083888584180463	0.35334257000788494	0.35334257000788494	0.3643505894009775	0.13708663104559538	0.13708663104559538	0.09017538156668228	0.16965640376504698	0.24521460052674016	0.35334257000788494	0.2282793689833209	7.358209682830264					False
GSX1	0.0	0.0		-0.2731160337190027	0.2731160337190027	0.49999999999999956	0.0	0.0		-0.13753239046448235	0.13753239046448235	0.49999999999999956	0.13655801685950136	0.06876619523224117	0.2731160337190027	0.1270126671420329	0.051331053022935634					False
GSX2	0.1254825149278433	0.1254825149278433	0.7473044114426499	-0.008927587366842266	0.008927587366842266	0.9692456673644612	-0.2658525722194108	0.2658525722194108	0.34031813094385177	0.0	0.0		0.06720505114734278	0.1329262861097054	0.2658525722194108	0.12374951199865077	0.19676665694953965					False
GTF2A1	-0.07599288522718162	0.07599288522718162	0.11468509798460975	-0.2795453245228572	0.2795453245228572	0.11926888942254718	-0.3723294300060793	0.3723294300060793	0.28435677012074223	-0.3045200396423642	0.3045200396423642	0.14558746397993502	0.1777691048750194	0.33842473482422175	0.3723294300060793	0.2744158498719718	8.935179657115208					False
GTF2A1-AS1	0.1224406647875651	0.1224406647875651	0.8836650982760973	0.2870209039124392	0.2870209039124392	0.3213863323750454	0.2573032552650103	0.2573032552650103	0.4313447824987688	-0.6002897106750846	0.6002897106750846	0.4342577218666345	0.20473078435000214	0.42879648297004747	0.6002897106750846	0.35726735894789047	1.4101519652157204					False
GTF2A1L	0.0	0.0		0.15869807075848913	0.15869807075848913	0.49999999999999956	0.0	0.0		0.0	0.0		0.07934903537924456	0.0	0.15869807075848913	0.05667788241374611	0.01983725884481114					False
GTF2A2	0.0537299215514615	0.0537299215514615	0.43154581758111316	0.22130100479899006	0.22130100479899006	0.22588543616240575	0.03654562769965608	0.03654562769965608	0.5570409836322414	0.3009607900312208	0.3009607900312208	0.005408340042487471	0.13751546317522578	0.16875320886543843	0.3009607900312208	0.1742524008790305	8.299395295918979					False
GTF2A2P1	0.0	0.0		0.0	0.0		0.14430935667579842	0.14430935667579842	0.7012505936080327	0.1440042189485161	0.1440042189485161	0.49999999999999956	0.0	0.14415678781215724	0.14430935667579842	0.08239710287318146	0.06953686200046168					False
GTF2B	0.19959140714555623	0.19959140714555623	0.04893226959195963	0.1850384578103501	0.1850384578103501	0.24576768871416252	0.27618239337384853	0.27618239337384853	0.4105407787072381	0.24161627802863261	0.24161627802863261	0.05816645009667429	0.19231493247795317	0.2588993357012406	0.27618239337384853	0.23283217113020424	7.489796498709794					False
GTF2E1	-0.125731245688117	0.125731245688117	0.1935209741116954	-0.2006092862932416	0.2006092862932416	0.10073021328449712	-0.1285702692691819	0.1285702692691819	0.39406057093685465	-0.22057559421702244	0.22057559421702244	0.07473812147520549	0.1631702659906793	0.17457293174310218	0.22057559421702244	0.17625788391690955	7.967606767088551					False
GTF2E2	-0.10184011989091957	0.10184011989091957	0.3620857018185091	-0.22874127991523352	0.22874127991523352	0.07899068860167917	0.25457148322876666	0.25457148322876666	0.38054599123392935	-0.1563565118745336	0.1563565118745336	0.03365390644066579	0.16529069990307654	0.20546399755165012	0.25457148322876666	0.19526222508470667	7.688364132483829					False
GTF2F1	-0.11294660110627319	0.11294660110627319	0.3335167157962748	-0.1553427744017224	0.1553427744017224	0.1748648752561703	-0.15962369264457443	0.15962369264457443	0.05771872281175142	-0.22676884898463712	0.22676884898463712	0.08407634217278978	0.1341446877539978	0.19319627081460578	0.22676884898463712	0.1726845320986354	9.747918991470314					False
GTF2F2	0.09819266524418602	0.09819266524418602	0.43021055180151	-0.20913603072820663	0.20913603072820663	0.22277178197443523	0.08796112979966608	0.08796112979966608	0.2626727123374137	-0.13024002730354312	0.13024002730354312	0.1901915089827538	0.15366434798619633	0.1091005785516046	0.20913603072820663	0.14249011576308707	8.393820777041322					False
GTF2F2P1	0.0	0.0		-0.13145779080674705	0.13145779080674705	0.49999999999999956	0.0	0.0		0.0	0.0		0.06572889540337352	0.0	0.13145779080674705	0.04694921100240966	0.01643222385084338					False
GTF2F2P2	0.0	0.0		0.0	0.0		0.0	0.0		0.0	0.0		0.0	0.0	0.0	0.0	0.0					False
GTF2H1	-0.07630694839540819	0.07630694839540819	0.6502224357400664	-0.08498719412821032	0.08498719412821032	0.042006106056602675	0.08939235845690874	0.08939235845690874	0.6801092431655855	-0.15172571238582222	0.15172571238582222	0.254639368823744	0.08064707126180926	0.12055903542136548	0.15172571238582222	0.10790629034790664	7.700954688766927					False
GTF2H2	-0.08447042627677881	0.08447042627677881	0.5573448554090109	-0.3011823950826278	0.3011823950826278	0.12694104395781353	-0.06741743925565657	0.06741743925565657	0.5695632353635863	-0.36956745052325246	0.36956745052325246	0.3623420539259939	0.1928264106797033	0.21849244488945452	0.36956745052325246	0.22907485960438942	5.609613994350502					False
GTF2H2B	-0.06900575129687514	0.06900575129687514	0.8971540214590651	-0.21122061085620158	0.21122061085620158	0.4415390071691373	-0.3935248621592775	0.3935248621592775	0.2677962789924363	-0.1856973348007389	0.1856973348007389	0.5734415186560791	0.14011318107653836	0.2896110984800082	0.3935248621592775	0.24038538583270247	2.0647864775595832					False
GTF2H2C	0.1876940743430895	0.1876940743430895	0.20642601670200103	-0.09655145709534718	0.09655145709534718	0.5990329535813639	-0.109195023984479	0.109195023984479	0.00433305585776408	-0.04529222920871767	0.04529222920871767	0.6659101746602465	0.14212276571921834	0.07724362659659834	0.1876940743430895	0.12082760732721994	6.150867839072203					False
GTF2H3	0.3682240041988223	0.3682240041988223	0.040450444124854525	-0.3557818478094177	0.3557818478094177	0.03386884341204794	-0.16234007716863985	0.16234007716863985	0.5997327593950518	-0.3856064222708113	0.3856064222708113	0.0797471614838875	0.36200292600412	0.2739732497197256	0.3856064222708113	0.3276478499203354	8.616293709642783					False
GTF2H4	0.0	0.0		0.0	0.0		0.0	0.0		0.0	0.0		0.0	0.0	0.0	0.0	0.0					False
GTF2H5	0.5850730986034636	0.5850730986034636	0.0075515212901868835	-0.1333315116023739	0.1333315116023739	0.3350741549320623	0.2577314107097788	0.2577314107097788	0.04846137232401822	-0.19758947035211527	0.19758947035211527	0.18911550035389993	0.35920230510291873	0.22766044053094703	0.5850730986034636	0.335094476500723	6.523618819985131					False
GTF2I	0.1380555603160616	0.1380555603160616	0.18317901364481387	-0.18637829783840054	0.18637829783840054	0.10364716711771203	-0.32267407353786126	0.32267407353786126	0.04486675323110421	-0.5100260154301051	0.5100260154301051	0.0690399671487896	0.16221692907723106	0.41635004448398316	0.5100260154301051	0.3208181337305354	8.998097226528769					False
GTF2I-AS1	-0.4385636464182421	0.4385636464182421	0.10950402406096403	-0.2845467643973369	0.2845467643973369	0.549292293791285	0.4537684355064748	0.4537684355064748	0.14187256336575743	0.4051900829854831	0.4051900829854831	0.17922174441763514	0.3615552054077895	0.42947925924597896	0.4537684355064748	0.40383883278111143	0.34403711213211424					False
GTF2IP1	0.08286497615949884	0.08286497615949884	0.6977417746031787	0.22568857697982558	0.22568857697982558	0.5749717087524981	0.07040850777308094	0.07040850777308094	0.8458791259633077	-0.20819017196582568	0.20819017196582568	0.6279576825845148	0.1542767765696622	0.1392993398694533	0.22568857697982558	0.15805956089959602	3.7139441307317904					False
GTF2IP11	-0.14597944486003106	0.14597944486003106	0.7136696349395407	0.01213465476269765	0.01213465476269765	0.9511104455414169	0.0	0.0		-0.12193561444761919	0.12193561444761919	0.7277376165725444	0.07905704981136435	0.060967807223809595	0.14597944486003106	0.08086485942365042	0.23844294000254135					False
GTF2IP12	0.1425738578121578	0.1425738578121578	0.48071050934943266	-0.3934278706680665	0.3934278706680665	0.08936247893822627	-0.2181761073052897	0.2181761073052897	0.41533180661994384	-0.2820557690187604	0.2820557690187604	0.12546338328921328	0.26800086424011216	0.25011593816202504	0.3934278706680665	0.27825403969635404	5.961302378009986					False
GTF2IP13	-0.019209613482463972	0.019209613482463972	0.8361576826354311	-0.34522446756704106	0.34522446756704106	0.06356977913258482	0.2775984942912215	0.2775984942912215	0.42193632270816134	-0.4632636750489887	0.4632636750489887	0.1833183731199053	0.18221704052475252	0.3704310846701051	0.4632636750489887	0.3030297215190802	5.651847059724462					False
GTF2IP14	-0.6891317095904699	0.6891317095904699	0.3169577941712899	-0.6805661542036541	0.6805661542036541	0.09942217456955088	-0.05651207303134642	0.05651207303134642	0.7847482503560645	-0.6570699074483384	0.6570699074483384	0.3914870006753985	0.684848931897062	0.3567909902398424	0.6891317095904699	0.5448644965715975	1.548071321022361					False
GTF2IP2	0.0	0.0		-0.24261156125731304	0.24261156125731304	0.49999999999999956	0.0	0.0		0.0	0.0		0.12130578062865652	0.0	0.24261156125731304	0.08664698616332608	0.03032644515716413					False
GTF2IP20	0.15161332474928457	0.15161332474928457	0.4742051051966786	-0.031003638524850885	0.031003638524850885	0.8760729195329322	0.06657776572163066	0.06657776572163066	0.7215880699677191	-0.1103571633465652	0.1103571633465652	0.7484555958560537	0.09130848163706773	0.08846746453409793	0.15161332474928457	0.09870588046611165	5.21132728612627					False
GTF2IP22	0.0	0.0		0.0	0.0		0.0	0.0		0.0	0.0		0.0	0.0	0.0	0.0	0.0					False
GTF2IP23	0.060262968967084385	0.060262968967084385	0.922568410080665	-0.1552749190310707	0.1552749190310707	0.6204013818077999	-0.03477808146546035	0.03477808146546035	0.8469931625490303	-0.4384631082914674	0.4384631082914674	0.20767967159916742	0.10776894399907755	0.23662059487846387	0.4384631082914674	0.21023310356058453	1.8295515426254392					False
GTF2IP3	0.0	0.0		0.0	0.0		0.0	0.0		0.0	0.0		0.0	0.0	0.0	0.0	0.0					False
GTF2IP4	-0.10886884085348125	0.10886884085348125	0.6305170202520578	-0.3947832768175221	0.3947832768175221	0.20208366847703574	-0.056495463264912615	0.056495463264912615	0.8529134195743345	-0.4264453874073979	0.4264453874073979	0.0837823127166496	0.2518260588355017	0.24147042533615526	0.4264453874073979	0.27233354856033837	6.88028953255029					False
GTF2IP5	0.2300378009676019	0.2300378009676019	0.6023987950196099	-0.7731748821720051	0.7731748821720051	0.23073833753312917	0.21820049819972986	0.21820049819972986	0.5735971486812277	-0.12416919676789473	0.12416919676789473	0.8012170702164275	0.5016063415698035	0.1711848474838123	0.7731748821720051	0.398792635618979	0.6314245057941572					False
GTF2IP6	0.0	0.0		0.0	0.0		0.0	0.0		0.0	0.0		0.0	0.0	0.0	0.0	0.0					False
GTF2IP7	0.36266997428394854	0.36266997428394854	0.3365593034809117	-0.27406952671671186	0.27406952671671186	0.4999648825616063	-0.11461897481828692	0.11461897481828692	0.6312050806987356	-0.6401311191418128	0.6401311191418128	0.4266796958461757	0.31836975050033023	0.37737504698004987	0.6401311191418128	0.38962364451185044	0.36864924402662336					False
GTF2IP8	0.0	0.0		0.0	0.0		0.0	0.0		0.0	0.0		0.0	0.0	0.0	0.0	0.0					False
GTF2IP9	0.0	0.0		0.0	0.0		0.0	0.0		0.0	0.0		0.0	0.0	0.0	0.0	0.0					False
GTF2IRD1	0.5660263361194087	0.5660263361194087	0.04307585380611492	-0.051422450238883144	0.051422450238883144	0.1681621531844134	-0.16854433556761883	0.16854433556761883	0.5742388873033598	-0.2092429000442131	0.2092429000442131	0.14574714737923006	0.3087243931791459	0.18889361780591596	0.5660263361194087	0.29412576701065635	6.853210383476642					False
GTF2IRD1P1	0.3970175040029167	0.3970175040029167	0.5602525053990723	-0.31491308096563797	0.31491308096563797	0.5816430606945162	-0.8426758419000094	0.8426758419000094	0.10924376535632382	-0.19560108169980306	0.19560108169980306	0.20282158544929912	0.35596529248427733	0.5191384617999062	0.8426758419000094	0.49542672925036574	1.0926906220487587					False
GTF2IRD2	0.7206221862544201	0.7206221862544201	0.2464730347759777	0.002017964499026137	0.002017964499026137	0.9936062251674553	0.47462030834654745	0.47462030834654745	0.2773478703805701	0.2977295719110622	0.2977295719110622	0.6089865920023645	0.3613200753767231	0.3861749401288048	0.7206221862544201	0.42330103325300056	0.6930287076859873					False
GTF2IRD2B	0.5660361228078701	0.5660361228078701	0.2656737202360147	-0.23964948247893503	0.23964948247893503	0.6763167547419844	0.15357583852469014	0.15357583852469014	0.7006541921664533	0.19127047593966173	0.19127047593966173	0.5762756968992171	0.40284280264340255	0.17242315723217594	0.5660361228078701	0.32740485749065795	2.4145833828173053					False
GTF2IRD2P1	-1.412830301527483	1.412830301527483	0.010545012889707094	-1.079581297875885	1.079581297875885	0.02117940339257529	0.35091216365979605	0.35091216365979605	0.5609338238230275	-1.6470041690408577	1.6470041690408577	0.001263616425582556	1.246205799701684	0.9989581663503269	1.6470041690408577	1.1974994381709843	3.5016005139484263					False
GTF3A	0.1937723784039882	0.1937723784039882	0.348172056466887	-0.16176135019603421	0.16176135019603421	0.17808599044259518	0.27072306597397144	0.27072306597397144	0.013704932166990189	-0.13561337784512517	0.13561337784512517	0.032379090630736795	0.1777668643000112	0.2031682219095483	0.27072306597397144	0.20193261780037858	8.927352188973781					False
GTF3AP1	0.0	0.0		0.0	0.0		-0.13399066018968947	0.13399066018968947	0.49999999999999956	0.0	0.0		0.0	0.06699533009484474	0.13399066018968947	0.04785380721060338	0.016748832523711184					False
GTF3AP2	0.0	0.0		0.0	0.0		0.0	0.0		0.0	0.0		0.0	0.0	0.0	0.0	0.0					False
GTF3AP5	-0.29396665927230575	0.29396665927230575	0.49999999999999956	-0.14940741263360433	0.14940741263360433	0.49999999999999956	0.0	0.0		0.0	0.0		0.22168703595295502	0.0	0.29396665927230575	0.13700396673302442	0.055421758988238756					False
GTF3AP6	0.0	0.0		0.0	0.0		0.0	0.0		0.0	0.0		0.0	0.0	0.0	0.0	0.0					False
GTF3C1	-0.05236958642183609	0.05236958642183609	0.5766474776993851	-0.21559430380367317	0.21559430380367317	0.15866204954665622	0.012178031992366556	0.012178031992366556	0.8519886597485723	-0.14258418824195118	0.14258418824195118	0.278605404319765	0.13398194511275463	0.07738111011715887	0.21559430380367317	0.12138335278477339	10.544151662540772					False
GTF3C2	-0.5139802768894732	0.5139802768894732	0.05485868836379445	-0.18415655967464595	0.18415655967464595	0.19872726314386738	-0.1556479056254627	0.1556479056254627	0.40836972719441067	-0.28389537925569286	0.28389537925569286	0.1666992331234395	0.3490684182820596	0.21977164244057779	0.5139802768894732	0.3172143512939122	10.249156932911754					False
GTF3C2-AS1	-0.19279335292562005	0.19279335292562005	0.23958452153423973	-0.40457382452574975	0.40457382452574975	0.214414314547941	0.176454309248898	0.176454309248898	0.44185579183342505	0.07043560485575506	0.07043560485575506	0.8707258244944257	0.2986835887256849	0.12344495705232653	0.40457382452574975	0.23870849455139773	0.4296393386096503					False
GTF3C2-AS2	-0.28711326740382415	0.28711326740382415	0.06935583616431415	-0.15054998027256694	0.15054998027256694	0.3126970941347116	0.03480254199398303	0.03480254199398303	0.9242601903678604	-0.2624273902295702	0.2624273902295702	0.0317561626327477	0.21883162383819554	0.1486149661117766	0.28711326740382415	0.19849329103624866	5.919542882759673					False
GTF3C3	0.30628600571959197	0.30628600571959197	0.14000996285140255	0.022176391397046302	0.022176391397046302	0.6822108992338987	-0.16205675940150321	0.16205675940150321	0.4599898313308015	0.04085723269370689	0.04085723269370689	0.07659692395390816	0.16423119855831914	0.10145699604760505	0.30628600571959197	0.15762151279105208	8.715788007375036					False
GTF3C4	-0.4692058087742268	0.4692058087742268	0.0025897419409402424	-0.2677448256614632	0.2677448256614632	0.05738585401457109	-0.15888096849344535	0.15888096849344535	0.13101506866749082	-0.3860892910059519	0.3860892910059519	0.18343016880107485	0.368475317217845	0.27248512974969863	0.4692058087742268	0.3417267356681225	10.017542030368633					False
GTF3C5	0.3403338129816458	0.3403338129816458	0.05569927903225432	-0.2480545704357464	0.2480545704357464	0.16408619979393077	-0.12877184688422183	0.12877184688422183	0.327335060288871	-0.029048215288060675	0.029048215288060675	0.469854055950515	0.2941941917086961	0.07891003108614125	0.3403338129816458	0.20852092590945112	9.581250129643859					False
GTF3C6	0.3456725131865852	0.3456725131865852	0.05348720029825398	-0.08406629582557734	0.08406629582557734	0.2802269435429399	0.05398038051181864	0.05398038051181864	0.8037598257925835	-0.006534045469489769	0.006534045469489769	0.9092566624244487	0.21486940450608127	0.030257212990654203	0.3456725131865852	0.15443605223954165	7.6493196531674945					False
GTF3C6P1	0.0	0.0		0.0	0.0		0.0	0.0		0.0	0.0		0.0	0.0	0.0	0.0	0.0					False
GTF3C6P2	0.27481482877342933	0.27481482877342933	0.24362353510306645	-0.13145779080674705	0.13145779080674705	0.49999999999999956	0.03786983118375581	0.03786983118375581	0.35705539421206367	0.26398921210558185	0.26398921210558185	0.49999999999999956	0.20313630979008818	0.15092952164466883	0.27481482877342933	0.1910017604396715	0.2803637912269114					False
GTF3C6P3	0.0	0.0		0.0	0.0		0.0	0.0		0.1440042189485161	0.1440042189485161	0.49999999999999956	0.0	0.07200210947425804	0.1440042189485161	0.05143007819589861	0.01800052736856451					False
GTPBP1	-0.1006837641399354	0.1006837641399354	0.23139868850170406	-0.4199006040942521	0.4199006040942521	0.18582321774768013	0.037369870788594994	0.037369870788594994	0.7442147500891583	-0.35969205238854585	0.35969205238854585	0.06289810785165306	0.26029218411709376	0.19853096158857042	0.4199006040942521	0.2566242916016064	8.858079023224438					False
GTPBP10	0.3014638839461199	0.3014638839461199	0.24712251410250444	-0.15690206734472767	0.15690206734472767	0.14423246234283169	0.040678671143504985	0.040678671143504985	0.6666097453865202	-0.18796707653636524	0.18796707653636524	0.3376615865307676	0.22918297564542378	0.11432287383993511	0.3014638839461199	0.19028306177174237	7.329420228499985					False
GTPBP2	-0.04401255346309796	0.04401255346309796	0.5607993599927428	-0.1290705687512821	0.1290705687512821	0.1429024009795251	-0.07636098970979432	0.07636098970979432	0.677312094810695	0.00862256099621117	0.00862256099621117	0.8351672993848432	0.08654156110719002	0.04249177535300275	0.1290705687512821	0.0737386540188372	7.897355719158307					False
GTPBP3	-0.31945592420140123	0.31945592420140123	0.04826196564290723	-0.22814291197392933	0.22814291197392933	0.19865276883039126	0.14646121032089177	0.14646121032089177	0.30123651835865506	-0.18137091164442154	0.18137091164442154	0.1831781216497068	0.2737994180876653	0.16391606098265665	0.31945592420140123	0.2332289087731953	8.739320042757548					False
GTPBP4	-0.1470816791654208	0.1470816791654208	0.13366589413266697	-0.16112124823071738	0.16112124823071738	0.1513228523652711	0.014021745121286955	0.014021745121286955	0.8905812256390063	-0.1059929196332341	0.1059929196332341	0.28358289439860873	0.1541014636980691	0.060007332377260525	0.16112124823071738	0.11477823377952946	8.837540138431384					False
GTPBP6	0.0	0.0		0.0	0.0		0.0	0.0		0.0	0.0		0.0	0.0	0.0	0.0	0.0					False
GTPBP8	0.4030879978084503	0.4030879978084503	0.044532740667730615	-0.2088812914246443	0.2088812914246443	0.1277562475845948	0.39957556260147786	0.39957556260147786	0.1299305847541775	-0.19708292538012895	0.19708292538012895	0.3077697601556336	0.3059846446165473	0.2983292439908034	0.4030879978084503	0.31657566623292893	7.1728777385196025					False
GTSCR1	0.0	0.0		0.0	0.0		0.0	0.0		0.0	0.0		0.0	0.0	0.0	0.0	0.0					False
GTSE1	0.8654499729599365	0.8654499729599365	0.02962412153965256	0.22019814343518185	0.22019814343518185	0.01584219468173813	-0.2078453218118348	0.2078453218118348	0.5903910544593285	0.16756662613273576	0.16756662613273576	0.287742755282141	0.5428240581975592	0.18770597397228528	0.8654499729599365	0.43672000992421	8.887555240760596					False
GTSE1-DT	0.5470560450105753	0.5470560450105753	0.050976177281716335	-0.8127544686168808	0.8127544686168808	0.14508722093678675	-0.21517774317755123	0.21517774317755123	0.8012481551031562	-0.48078310496578247	0.48078310496578247	0.21583206414423303	0.679905256813728	0.34798042407166685	0.8127544686168808	0.5566302158961521	2.1997400780536873					False
GTSF1	-0.23716184837813925	0.23716184837813925	0.586343047454857	-1.264831909433961	1.264831909433961	0.14104885709311754	0.13697046507164767	0.13697046507164767	0.770871988866948	-0.17963687225371494	0.17963687225371494	0.6110187424313063	0.7509968789060502	0.1583036686626813	1.264831909433961	0.5703905074485937	5.779282365208552					False
GTSF1L	0.0	0.0		0.0	0.0		-0.15609673326958437	0.15609673326958437	0.49999999999999956	0.0	0.0		0.0	0.07804836663479219	0.15609673326958437	0.05574883331056584	0.019512091658698046					False
GUCA1A	0.0	0.0		0.0	0.0		-0.0036079272675416385	0.0036079272675416385	0.9883105024186138	0.1440042189485161	0.1440042189485161	0.49999999999999956	0.0	0.07380607310802886	0.1440042189485161	0.05220320546751467	0.0565737197775179					False
GUCA1B	0.3971006016918963	0.3971006016918963	0.057852933512086584	0.14292046065785025	0.14292046065785025	0.7515461049268686	-0.2228483582081071	0.2228483582081071	0.6570469583908387	0.320169674984883	0.320169674984883	0.24203154487410722	0.2700105311748733	0.27150901659649507	0.3971006016918963	0.2888084635722859	2.5847827866949094					False
GUCA1C	0.0	0.0		0.0	0.0		0.0	0.0		0.0	0.0		0.0	0.0	0.0	0.0	0.0					False
GUCA2A	0.0	0.0		-0.24261156125731304	0.24261156125731304	0.49999999999999956	-0.07148002912840642	0.07148002912840642	0.8375046303342709	-0.11064445539193948	0.11064445539193948	0.7481946474460065	0.12130578062865652	0.09106224226017295	0.24261156125731304	0.1256736614176859	0.13254666142411037					False
GUCA2B	0.0	0.0		0.0	0.0		0.0	0.0		0.0	0.0		0.0	0.0	0.0	0.0	0.0					False
GUCD1	0.268637098606753	0.268637098606753	0.12544785498766498	-0.03466773809793011	0.03466773809793011	0.6318836434372854	0.17142747435743644	0.17142747435743644	0.1354589445268588	-0.09084999293113682	0.09084999293113682	0.3038726369845742	0.15165241835234156	0.13113873364428663	0.268637098606753	0.15957293637094822	9.03972603080325					False
GUCY1A1	0.0	0.0		1.598712602269027	1.598712602269027	0.04631897600795639	-0.13399066018968947	0.13399066018968947	0.49999999999999956	1.8167017896172868	1.8167017896172868	0.19558116093899444	0.7993563011345135	0.9753462249034881	1.8167017896172868	1.0201156239616131	1.2893437487191381					False
GUCY1A2	0.3661557367190109	0.3661557367190109	0.6859281767965106	0.5033436900806286	0.5033436900806286	0.3725208773999441	-0.3549062663013016	0.3549062663013016	0.6098896461788814	-0.34362535886213463	0.34362535886213463	0.37009879494813996	0.43474971339981977	0.3492658125817181	0.5033436900806286	0.40791289543217746	0.5823832526402138					False
GUCY1B1	-0.4369316305848957	0.4369316305848957	0.14313435105008154	-0.6707502524237512	0.6707502524237512	0.39715108132568644	-0.2938030111453676	0.2938030111453676	0.5585124387805314	-0.5131033901273754	0.5131033901273754	0.3041047780622027	0.5538409415043235	0.40345320063637147	0.6707502524237512	0.5060903826922623	1.2847763276728268					False
GUCY1B2	0.2964133255300623	0.2964133255300623	0.0009426368266664343	0.17409691803113436	0.17409691803113436	0.6031340013743655	0.03786983118375581	0.03786983118375581	0.35705539421206367	-0.21863787346661873	0.21863787346661873	0.5928572007244892	0.23525512178059832	0.12825385232518727	0.2964133255300623	0.19813432112105986	0.29004928523198853					False
GUCY2C	1.249514092959907	1.249514092959907	0.24586980624356977	-0.7188918796789494	0.7188918796789494	0.14337650422186493	0.10842912155308237	0.10842912155308237	0.8917319185385805	-0.7866052863600377	0.7866052863600377	0.3705354864146093	0.9842029863194282	0.44751720395656003	1.249514092959907	0.7920963805411245	3.7911117448605407					False
GUCY2C-AS1	-0.11376654153330845	0.11376654153330845	0.7634158701793686	0.126661162717137	0.126661162717137	0.5470056210297578	0.2569363174871273	0.2569363174871273	0.5653437739847496	0.16245671035252052	0.16245671035252052	0.45414584023608806	0.12021385212522273	0.2096965139198239	0.2569363174871273	0.17809534508889532	3.2787286955061115					False
GUCY2D	1.7291355362033571	1.7291355362033571	0.0188275836336795	0.4337892468673532	0.4337892468673532	0.25416541213619925	0.40363423180252656	0.40363423180252656	0.3786793707461943	0.3108748308637703	0.3108748308637703	0.27143070384262097	1.0814623915353552	0.35725453133314844	1.7291355362033571	0.8636123292584096	1.6687517886446341					False
GUCY2EP	0.0	0.0		0.0	0.0		0.0	0.0		0.0	0.0		0.0	0.0	0.0	0.0	0.0					False
GUCY2F	0.0	0.0		-0.008927587366842266	0.008927587366842266	0.9692456673644612	0.0	0.0		-0.13012681892602163	0.13012681892602163	0.49999999999999956	0.004463793683421133	0.06506340946301081	0.13012681892602163	0.04838691833790249	0.052501757103298505					False
GUCY2GP	0.0	0.0		0.0	0.0		0.0	0.0		0.0	0.0		0.0	0.0	0.0	0.0	0.0					False
GUF1	-0.10093696857377488	0.10093696857377488	0.3865570724429921	-0.058517222909491906	0.058517222909491906	0.554555352446841	0.22881290155383027	0.22881290155383027	0.0014444722993932344	-0.013541678949321678	0.013541678949321678	0.7747702256724088	0.07972709574163339	0.12117729025157598	0.22881290155383027	0.11878943707620834	8.78634270574797					False
GUK1	0.16972867071212505	0.16972867071212505	0.17700870587008696	-0.041375856695108126	0.041375856695108126	0.7791761715297308	0.34793338260557327	0.34793338260557327	0.1141742408653803	0.17305913569358822	0.17305913569358822	0.312633840623877	0.10555226370361659	0.26049625914958074	0.34793338260557327	0.20658270730930933	8.932426265603647					False
GULOP	0.1484261111177876	0.1484261111177876	0.49999999999999956	0.0	0.0		0.0	0.0		0.0064718284840337426	0.0064718284840337426	0.977030136220748	0.0742130555588938	0.0032359142420168713	0.1484261111177876	0.05439614578864566	0.05374534006634825					False
GULP1	-0.35047144757544313	0.35047144757544313	0.34515774619317485	0.541017295580037	0.541017295580037	0.01892869233646321	-0.036729444680930534	0.036729444680930534	0.9444980098024525	0.32677834761947366	0.32677834761947366	0.15523066695617005	0.44574437157774005	0.1817538961502021	0.541017295580037	0.34621601410912334	6.042930933768868					False
GUSB	0.6687732091015182	0.6687732091015182	0.09812784177231831	-0.29350220540121796	0.29350220540121796	0.014980061896237197	0.06307686912228405	0.06307686912228405	0.789352286843124	-0.3656059019944884	0.3656059019944884	0.18825440575953598	0.48113770725136806	0.21434138555838622	0.6687732091015182	0.393601498218683	8.188864589291038					False
GUSBP1	0.4063371439914487	0.4063371439914487	0.12487699632227504	-0.05473132460778274	0.05473132460778274	0.6538939471003333	0.027911763494159914	0.027911763494159914	0.9527858112063051	0.10720372810305623	0.10720372810305623	0.5158121198003673	0.23053423429961573	0.06755774579860807	0.4063371439914487	0.18580186918373146	3.6561708884463813					False
GUSBP10	1.038773118954427	1.038773118954427	0.0067963065929490946	-0.2744807362189463	0.2744807362189463	0.08635349776550423	-0.023735377016779857	0.023735377016779857	0.9439267440633138	-0.9245771495916244	0.9245771495916244	0.05573318098667162	0.6566269275866866	0.47415626330420213	1.038773118954427	0.633017527375299	1.0963927752304994					False
GUSBP11	0.8133420463648289	0.8133420463648289	0.18864325773862442	0.7034044801962418	0.7034044801962418	0.14836518703377102	0.032549796063793934	0.032549796063793934	0.9472544675021682	0.8518353690396225	0.8518353690396225	0.07137570845276467	0.7583732632805353	0.44219258255170824	0.8518353690396225	0.6362189866480504	2.610749892428739					False
GUSBP12	-0.13489759174177118	0.13489759174177118	0.6154994852715299	-0.5938137915339774	0.5938137915339774	0.3296637953822474	-0.10557817886853904	0.10557817886853904	0.6250498934799813	-1.053757713522863	1.053757713522863	0.06297778269564462	0.3643556916378743	0.5796679461957011	1.053757713522863	0.5551183752890841	2.2471994586773096					False
GUSBP13	0.671500656750476	0.671500656750476	0.06268765263970902	0.6184909720759769	0.6184909720759769	0.38117454933808803	0.27831208827932796	0.27831208827932796	0.6372012232690559	-0.18699242530950055	0.18699242530950055	0.7577719878717561	0.6449958144132264	0.23265225679441426	0.671500656750476	0.47206355291048546	0.6305360569315767					False
GUSBP14	0.0	0.0		0.0	0.0		0.0	0.0		-0.5700556316001685	0.5700556316001685	0.31691418637488344	0.0	0.28502781580008424	0.5700556316001685	0.20359129700006015	0.07125695395002106					False
GUSBP15	0.0	0.0		0.0	0.0		0.0	0.0		0.0	0.0		0.0	0.0	0.0	0.0	0.0					False
GUSBP16	0.0	0.0		0.14047982526676206	0.14047982526676206	0.49999999999999956	0.0	0.0		0.0	0.0		0.07023991263338103	0.0	0.14047982526676206	0.05017136616670074	0.017559978158345257					False
GUSBP17	0.0	0.0		0.0	0.0		0.0	0.0		0.0	0.0		0.0	0.0	0.0	0.0	0.0					False
GUSBP18	0.15522111322801324	0.15522111322801324	0.7038889322277676	-0.13688433286758528	0.13688433286758528	0.4172928447076729	0.26915556772949234	0.26915556772949234	0.5415450390116097	0.0925215292674828	0.0925215292674828	0.606721707635519	0.14605272304779926	0.18083854849848757	0.26915556772949234	0.1785470546240504	2.6813250019801953					False
GUSBP19	0.1484261111177876	0.1484261111177876	0.49999999999999956	0.02724027995174208	0.02724027995174208	0.9073046283950521	0.0	0.0		0.004817813702142709	0.004817813702142709	0.9827937215061676	0.08783319553476485	0.0024089068510713546	0.1484261111177876	0.059878916896470895	0.0898080709142664					False
GUSBP2	0.7709006768771267	0.7709006768771267	0.3891189579491516	0.16164426790677822	0.16164426790677822	0.19589669046851713	-0.16966277623271653	0.16966277623271653	0.6950848919661812	-0.05228024011612664	0.05228024011612664	0.2948346465733454	0.46627247239195246	0.11097150817442158	0.7709006768771267	0.35751894551089275	1.508747439337391					False
GUSBP3	0.07425823366558976	0.07425823366558976	0.6548622119459379	-0.40457382452574975	0.40457382452574975	0.214414314547941	-0.1318619120297213	0.1318619120297213	0.7326549653812168	0.013877400022494463	0.013877400022494463	0.9495646941336772	0.23941602909566975	0.07286965602610788	0.40457382452574975	0.19163298284158323	0.23502306264610034					False
GUSBP4	0.1484261111177876	0.1484261111177876	0.49999999999999956	0.0	0.0		-0.13399066018968947	0.13399066018968947	0.49999999999999956	0.0	0.0		0.0742130555588938	0.06699533009484474	0.1484261111177876	0.08172160972557188	0.03530209641343464					False
GUSBP5	-0.5722460595758496	0.5722460595758496	0.22668757636624512	0.366650388915607	0.366650388915607	0.18966059867954202	0.0051714397574074145	0.0051714397574074145	0.9867881576715981	-0.3756246351099075	0.3756246351099075	0.47804099759026253	0.4694482242457283	0.19039803743365746	0.5722460595758496	0.3645406920877153	1.2685888526242617					False
GUSBP6	0.7865705825659417	0.7865705825659417	0.3132332988445615	-0.7378402515369293	0.7378402515369293	0.02418729077762377	0.37042112055258825	0.37042112055258825	0.181726838862052	-0.19579304674205333	0.19579304674205333	0.7745259594612068	0.7622054170514355	0.2831070836473208	0.7865705825659417	0.5603582978088871	1.0550926296898326					False
GUSBP7	0.0	0.0		0.16772010521850414	0.16772010521850414	0.4202613061316444	-0.2780867787639585	0.2780867787639585	0.6346988619711165	0.013877400022494463	0.013877400022494463	0.9495646941336772	0.08386005260925207	0.1459820893932265	0.2780867787639585	0.13823045782448487	0.16097888943432248					False
GUSBP8	0.0	0.0		0.0	0.0		0.0	0.0		0.0	0.0		0.0	0.0	0.0	0.0	0.0					False
GUSBP9	0.5957702707547585	0.5957702707547585	0.28778043664284786	0.47139317651816826	0.47139317651816826	0.4274403285676245	0.4137259704196111	0.4137259704196111	0.5611879208951083	0.23111538719356983	0.23111538719356983	0.20773254170064778	0.5335817236364634	0.3224206788065905	0.5957702707547585	0.4519682111548457	0.7327288420036312					False
GVINP1	0.3176660898038193	0.3176660898038193	0.18886688346882435	0.037972825356784146	0.037972825356784146	0.9303038372623457	-0.5322382318880385	0.5322382318880385	0.35866707729988767	0.6914157216670578	0.6914157216670578	0.11898984407448124	0.1778194575803017	0.6118269767775482	0.6914157216670578	0.4371935749629439	1.8572789730257755					False
GVINP2	-1.7926642060553828	1.7926642060553828	0.08112933414940618	-0.7045469457538704	0.7045469457538704	0.0424150468366966	-0.6400333494671542	0.6400333494671542	0.3168411819529108	-0.9013579927652517	0.9013579927652517	0.3107326221524466	1.2486055759046266	0.770695671116203	1.7926642060553828	1.1215097067311246	3.651718004960414					False
