## Supplementary material for "An entropy-based diagnostic framework for characterizing methylation state dynamics during preimplantation development": GSE247631_AKG_A485_all_gene_effects_with_CSB.tsv (part 2 of 2)

gene	tt2iLGo_A485_effect	tt2iLGo_A485_abs_effect	tt2iLGo_A485_p	TSC_A485_effect	TSC_A485_abs_effect	TSC_A485_p	tt2iLGo_dmAKG_effect	tt2iLGo_dmAKG_abs_effect	tt2iLGo_dmAKG_p	TSC_dmAKG_effect	TSC_dmAKG_abs_effect	TSC_dmAKG_p	A485_mean_abs_effect	dmAKG_mean_abs_effect	max_abs_effect	mean_abs_effect_all	mean_logcpm	n_human_dmr	age_weight_5yr	contribution_8cell_to_morula	weight_norm_matched	is_csb
GVQW3	0.43474961275799107	0.43474961275799107	0.23999248570435852	-0.1044686639677721	0.1044686639677721	0.3786279427657625	0.06851688070341133	0.06851688070341133	0.7778994134770163	-0.24412241484411812	0.24412241484411812	0.05743363931665288	0.2696091383628816	0.15631964777376472	0.43474961275799107	0.24464799588113287	4.452584233778752					False
GXYLT1	0.7777998359145837	0.7777998359145837	0.0014056571939936357	0.3467442269440326	0.3467442269440326	0.17041520629467005	0.9179489884797922	0.9179489884797922	0.11780452525389057	0.2694621237108237	0.2694621237108237	0.0010225464570254915	0.5622720314293082	0.593705556095308	0.9179489884797922	0.6265545358648057	8.102206050399511					False
GXYLT1P1	0.0	0.0		0.0	0.0		0.0	0.0		0.0	0.0		0.0	0.0	0.0	0.0	0.0					False
GXYLT1P2	0.0	0.0		0.0	0.0		0.0	0.0		0.0	0.0		0.0	0.0	0.0	0.0	0.0					False
GXYLT1P3	0.0	0.0		0.0	0.0		0.0	0.0		0.0	0.0		0.0	0.0	0.0	0.0	0.0					False
GXYLT1P4	0.0	0.0		-0.14940741263360433	0.14940741263360433	0.49999999999999956	0.0	0.0		0.0	0.0		0.07470370631680216	0.0	0.14940741263360433	0.053359790226287264	0.01867592657920054					False
GXYLT1P6	0.0	0.0		0.0	0.0		0.0	0.0		0.0	0.0		0.0	0.0	0.0	0.0	0.0					False
GXYLT1P7	0.0	0.0		0.0	0.0		0.0	0.0		0.0	0.0		0.0	0.0	0.0	0.0	0.0					False
GXYLT2	-0.1408443002406896	0.1408443002406896	0.8143617845195139	0.04159388210528281	0.04159388210528281	0.7216171064734487	0.5120962210830085	0.5120962210830085	0.45216411363193376	0.1335480217685152	0.1335480217685152	0.5212955759622013	0.09121909117298621	0.32282212142576183	0.5120962210830085	0.2506028369827504	4.956321867836405					False
GYG1	0.5892193673025083	0.5892193673025083	0.03926229099049366	-0.18364742626084407	0.18364742626084407	0.28921300902572583	0.19140930395806155	0.19140930395806155	0.33874224787325624	-0.10010134825456518	0.10010134825456518	0.5155975920181031	0.3864333967816762	0.14575532610631337	0.5892193673025083	0.3122550765666396	7.721099004192574					False
GYG1P1	0.0	0.0		0.0	0.0		0.0	0.0		0.0	0.0		0.0	0.0	0.0	0.0	0.0					False
GYG1P2	0.0	0.0		0.0	0.0		0.0	0.0		0.0	0.0		0.0	0.0	0.0	0.0	0.0					False
GYG1P3	-0.38787490224700627	0.38787490224700627	0.5669388853020035	-0.2808652034403514	0.2808652034403514	0.04063004218841602	-0.13399066018968947	0.13399066018968947	0.49999999999999956	-0.006473345353536997	0.006473345353536997	0.984226405801324	0.3343700528436788	0.07023200277161323	0.38787490224700627	0.2288115812989832	0.271309273463102					False
GYG2	-0.1513937032566819	0.1513937032566819	0.6032314114268518	0.6104195787644286	0.6104195787644286	0.10349481789041035	-0.10691554727898733	0.10691554727898733	0.6739691747883738	0.5081427753314074	0.5081427753314074	0.03566117820046794	0.38090664101055527	0.30752916130519736	0.6104195787644286	0.38224671224452667	6.332859494906997					False
GYG2-AS1	0.1479872144122747	0.1479872144122747	0.49999999999999956	0.0	0.0		0.0	0.0		-0.13012681892602163	0.13012681892602163	0.49999999999999956	0.07399360720613735	0.06506340946301081	0.1479872144122747	0.08073689491710274	0.03476425416728704					False
GYG2P1	0.5518822863126056	0.5518822863126056	0.37657957925281865	1.137011057660135	1.137011057660135	0.03265891808878855	-0.1969501028647569	0.1969501028647569	0.5374708374430783	1.5047228468879292	1.5047228468879292	0.07572576081382905	0.8444466719863704	0.8508364748763431	1.5047228468879292	0.9415103267822956	2.063499049773729					False
GYPA	0.0	0.0		0.0	0.0		0.0	0.0		0.0	0.0		0.0	0.0	0.0	0.0	0.0					False
GYPB	0.0	0.0		0.0	0.0		0.0	0.0		0.0	0.0		0.0	0.0	0.0	0.0	0.0					False
GYPC	-0.7676650148155977	0.7676650148155977	0.0250023582642697	-1.4033416125320368	1.4033416125320368	0.08322628720734496	-0.1067729685516614	0.1067729685516614	0.8876235736874544	-1.9755089661686194	1.9755089661686194	0.10386758661164973	1.0855033136738172	1.0411409673601404	1.9755089661686194	1.1936345441814988	6.070078894469188					False
GYPE	0.1484261111177876	0.1484261111177876	0.49999999999999956	0.0	0.0		0.15248880600204273	0.15248880600204273	0.49999999999999956	0.1440042189485161	0.1440042189485161	0.49999999999999956	0.0742130555588938	0.14824651247527942	0.15248880600204273	0.11712393001493748	0.055614892008543304					False
GYS1	-0.4928978440456113	0.4928978440456113	0.05087447929985326	0.04472643018901401	0.04472643018901401	0.6764633945159755	0.15343586924315034	0.15343586924315034	0.23736810129928007	0.15910333290222312	0.15910333290222312	0.16424849957359228	0.26881213711731267	0.15626960107268673	0.4928978440456113	0.25259186551651563	8.906573383329409					False
GYS2	0.0	0.0		0.0	0.0		-0.13399066018968947	0.13399066018968947	0.49999999999999956	0.14235020416662506	0.14235020416662506	0.49999999999999956	0.0	0.13817043217815728	0.14235020416662506	0.07955164295729955	0.03454260804453932					False
GZF1	0.5855223205718048	0.5855223205718048	0.044550445498337636	-0.006346585945098404	0.006346585945098404	0.9297843126156788	0.374622870292864	0.374622870292864	0.3053723426372851	0.19722755933645875	0.19722755933645875	0.1852645063859112	0.2959344532584516	0.2859252148146614	0.5855223205718048	0.3330144749701634	7.069773472334353					False
GZMA	0.0	0.0		0.0	0.0		0.0	0.0		0.0	0.0		0.0	0.0	0.0	0.0	0.0					False
GZMAP1	0.0	0.0		0.0	0.0		0.0	0.0		0.0	0.0		0.0	0.0	0.0	0.0	0.0					False
GZMB	0.0	0.0		0.0	0.0		0.0	0.0		0.0	0.0		0.0	0.0	0.0	0.0	0.0					False
GZMH	0.0	0.0		0.0	0.0		0.0	0.0		0.0	0.0		0.0	0.0	0.0	0.0	0.0					False
GZMH-AS1	0.0	0.0		0.0	0.0		0.0	0.0		0.0	0.0		0.0	0.0	0.0	0.0	0.0					False
GZMK	0.0	0.0		0.0	0.0		0.0	0.0		0.0	0.0		0.0	0.0	0.0	0.0	0.0					False
GZMK-AS1	0.0	0.0		0.0	0.0		0.0	0.0		0.0	0.0		0.0	0.0	0.0	0.0	0.0					False
GZMM	0.3695097480307081	0.3695097480307081	0.5700418127704641	-0.47530514877499064	0.47530514877499064	0.21800758751667626	-0.2565329508315536	0.2565329508315536	0.7595074778599974	0.04473491235249771	0.04473491235249771	0.8783729369640846	0.4224074484028494	0.15063393159202565	0.47530514877499064	0.3134898983942308	0.8113680053687659					False
H1-0	1.3195305844944993	1.3195305844944993	0.043002275737236105	-0.013669956254997118	0.013669956254997118	0.8206308136953198	-0.7814509095962769	0.7814509095962769	0.4122701054893617	0.3150115275881138	0.3150115275881138	0.15268886941599147	0.6666002703747482	0.5482312185921954	1.3195305844944993	0.7091464359136186	11.018455546868118					False
H1-1	0.5030289911360138	0.5030289911360138	0.4853861554835243	-0.18325150680779045	0.18325150680779045	0.5569272957768967	-0.2807159911621636	0.2807159911621636	0.7374008163834129	0.9355021484747391	0.9355021484747391	0.42182419816169764	0.34314024897190215	0.6081090698184514	0.9355021484747391	0.5413214435493999	1.017210157437307					False
H1-10	0.1183457443833138	0.1183457443833138	0.4552441901045813	-0.1470617308085309	0.1470617308085309	0.4020303436911216	-0.5249267328850866	0.5249267328850866	0.40091140844579587	0.0944981969448655	0.0944981969448655	0.4733303961765065	0.13270373759592236	0.30971246491497606	0.5249267328850866	0.26459647720254026	9.850295869082828					False
H1-10-AS1	0.289621186443632	0.289621186443632	0.43144644572919155	-0.23854020270356902	0.23854020270356902	0.2997256597811128	-0.4924045046530994	0.4924045046530994	0.17577881440156898	0.09373415453578327	0.09373415453578327	0.6340637422376381	0.2640806945736005	0.2930693295944413	0.4924045046530994	0.3091220824510321	3.913566006894889					False
H1-12P	0.2575935144068988	0.2575935144068988	0.34067834581169887	0.0	0.0		-0.13759858745723108	0.13759858745723108	0.5310455908021816	0.1440042189485161	0.1440042189485161	0.49999999999999956	0.1287967572034494	0.1408014032028736	0.2575935144068988	0.15234114223226683	0.145985656550404					False
H1-2	0.18907295276839964	0.18907295276839964	0.16351041460755858	0.42361195038336064	0.42361195038336064	0.34558585369379524	-1.1358968351912728	1.1358968351912728	0.14592212847269515	1.2823565161860957	1.2823565161860957	0.23029843806841604	0.30634245157588014	1.2091266756886843	1.2823565161860957	0.8326805568542556	5.1228298643206385					False
H1-3	0.624703178036993	0.624703178036993	0.29078131531044166	-0.024038553757852466	0.024038553757852466	0.9634790939377887	-0.07329447627572028	0.07329447627572028	0.9494934834629342	0.11233925974995151	0.11233925974995151	0.8902514796146007	0.32437086589742276	0.0928168680128359	0.624703178036993	0.2680380542525384	1.2227599433375127					False
H1-4	0.7396641247897198	0.7396641247897198	0.3439325691051859	0.4470611978290753	0.4470611978290753	0.2485638377153304	-0.7083755703466104	0.7083755703466104	0.10429691330086496	0.491103146502883	0.491103146502883	0.3217876035218059	0.5933626613093975	0.5997393584247467	0.7396641247897198	0.6169957405703075	1.845487332295213					False
H1-5	-0.3736776461014111	0.3736776461014111	0.6915409501877401	-0.22964641674958575	0.22964641674958575	0.39795796084699264	-0.5877679387347248	0.5877679387347248	0.4152141148471071	-0.006875936636556501	0.006875936636556501	0.9942770369648172	0.3016620314254984	0.29732193768564064	0.5877679387347248	0.34067426372402027	1.3565606035749178					False
H1-6	0.0	0.0		-0.2515391486241553	0.2515391486241553	0.29171522041600817	-0.13399066018968947	0.13399066018968947	0.49999999999999956	0.22930138135453343	0.22930138135453343	0.6448412436114181	0.12576957431207764	0.18164602077211145	0.2515391486241553	0.1676837048395318	0.14635695270385835					False
H1-7	0.0	0.0		0.0	0.0		0.0	0.0		0.0	0.0		0.0	0.0	0.0	0.0	0.0					False
H1-8	-0.18333528074130903	0.18333528074130903	0.49999999999999956	0.15869807075848913	0.15869807075848913	0.49999999999999956	0.0	0.0		0.0	0.0		0.1710166757498991	0.0	0.18333528074130903	0.0994836154272866	0.042754168937474774					False
H1-8P1	0.0	0.0		0.0	0.0		0.0	0.0		0.0	0.0		0.0	0.0	0.0	0.0	0.0					False
H1-8P2	0.0	0.0		0.0	0.0		0.0	0.0		-0.13753239046448235	0.13753239046448235	0.49999999999999956	0.0	0.06876619523224117	0.13753239046448235	0.049118710880172264	0.017191548808060293					False
H1-9P	0.0	0.0		0.0	0.0		0.0	0.0		0.0	0.0		0.0	0.0	0.0	0.0	0.0					False
H19	0.8297965660659905	0.8297965660659905	0.036906424686491995	2.27575337738177	2.27575337738177	0.03564717698318254	0.22258641801468393	0.22258641801468393	0.09946501097095108	2.068087611682774	2.068087611682774	0.1689199508980726	1.5527749717238803	1.145337014848729	2.27575337738177	1.4814413338713712	9.667143819116335					False
H2AB1	0.0	0.0		0.0	0.0		0.0	0.0		0.0	0.0		0.0	0.0	0.0	0.0	0.0					False
H2AB2	0.0	0.0		0.0	0.0		0.0	0.0		0.0	0.0		0.0	0.0	0.0	0.0	0.0					False
H2AB3	0.0	0.0		0.0	0.0		0.0	0.0		0.0	0.0		0.0	0.0	0.0	0.0	0.0					False
H2AC1	0.0	0.0		0.0	0.0		0.0	0.0		-0.25299465955856454	0.25299465955856454	0.49999999999999956	0.0	0.12649732977928227	0.25299465955856454	0.09035523555663019	0.03162433244482057					False
H2AC10P	0.06951838016289891	0.06951838016289891	0.9061090827315268	0.023565280807464895	0.023565280807464895	0.9421793053633613	-0.26292144666666417	0.26292144666666417	0.4243914641272282	0.3960228058279329	0.3960228058279329	0.11602318459550692	0.0465418304851819	0.32947212624729855	0.3960228058279329	0.21772352514648202	0.8507705088140851					False
H2AC11	0.838369499886201	0.838369499886201	0.0982311315206041	-0.30161749921235215	0.30161749921235215	0.006274717460831464	-0.9395910788954387	0.9395910788954387	0.18619772968316262	0.2214206015325102	0.2214206015325102	0.5874553495293574	0.5699934995492766	0.5805058402139744	0.9395910788954387	0.6272984425978845	3.6344052550243884					False
H2AC12	0.47520496138596413	0.47520496138596413	0.3508500539541064	-0.16822442915256974	0.16822442915256974	0.8321235004586754	-0.7507980985801486	0.7507980985801486	0.033412168987587657	0.309106223071293	0.309106223071293	0.34205867771598575	0.32171469526926694	0.5299521608257207	0.7507980985801486	0.4722569524093016	0.8279410004519305					False
H2AC13	0.7071720894682136	0.7071720894682136	0.37709694956792367	0.060805388752307454	0.060805388752307454	0.8386421919857099	-0.6420651320237876	0.6420651320237876	0.17259006072679098	0.5636154367871367	0.5636154367871367	0.34651170998393455	0.38398873911026055	0.6028402844054621	0.7071720894682136	0.5239513085736259	1.3044329406722976					False
H2AC14	-0.0930458538031862	0.0930458538031862	0.7560720049550564	-0.1834687522233931	0.1834687522233931	0.7158378789439848	0.19427149494684537	0.19427149494684537	0.7669675444883921	0.07383371487924639	0.07383371487924639	0.9276320867355757	0.13825730301328965	0.13405260491304588	0.19427149494684537	0.144457316960836	0.7716827263801526					False
H2AC15	-0.2421250038348286	0.2421250038348286	0.54611418102427	-0.2575894257924537	0.2575894257924537	0.7040420295322984	-0.20574661357195245	0.20574661357195245	0.7200441836636775	-0.36601296397310523	0.36601296397310523	0.3619803519433115	0.24985721481364115	0.28587978877252884	0.36601296397310523	0.2818891392473736	0.9879356497050871					False
H2AC16	0.4095682298196048	0.4095682298196048	0.4183176260784487	0.116918829033274	0.116918829033274	0.8535252930231654	-0.31936679361166687	0.31936679361166687	0.24702184006913647	0.35549815454911826	0.35549815454911826	0.49865715895378115	0.26324352942643936	0.33743247408039256	0.4095682298196048	0.31594232004858575	0.8156322622424518					False
H2AC17	0.0	0.0		0.15869807075848913	0.15869807075848913	0.49999999999999956	0.0	0.0		0.0	0.0		0.07934903537924456	0.0	0.15869807075848913	0.05667788241374611	0.01983725884481114					False
H2AC20	0.7009380397356797	0.7009380397356797	0.27103159204774996	0.32048915794662847	0.32048915794662847	0.2851626151304362	0.2801235768287842	0.2801235768287842	0.6663802427485663	0.11635495133862306	0.11635495133862306	0.7057662033776968	0.5107135988411541	0.19823926408370363	0.7009380397356797	0.40397094693003616	1.9649063859472253					False
H2AC21	-0.8045949502904186	0.8045949502904186	0.08818856072143817	0.1572428675378791	0.1572428675378791	0.6867961649060509	-0.017652474229156	0.017652474229156	0.9710750796896118	0.26398921210558185	0.26398921210558185	0.49999999999999956	0.48091890891414885	0.14082084316736893	0.8045949502904186	0.38140202950499597	0.3217540902039685					False
H2AC25	0.0	0.0		0.0	0.0		0.0	0.0		0.0	0.0		0.0	0.0	0.0	0.0	0.0					False
H2AC2P	0.0	0.0		-0.13145779080674705	0.13145779080674705	0.49999999999999956	0.0	0.0		0.0	0.0		0.06572889540337352	0.0	0.13145779080674705	0.04694921100240966	0.01643222385084338					False
H2AC3P	0.0	0.0		0.0	0.0		0.0	0.0		0.0	0.0		0.0	0.0	0.0	0.0	0.0					False
H2AC4	0.2608708483218024	0.2608708483218024	0.36342752420096003	-0.03972437240130944	0.03972437240130944	0.9257403995486514	-0.0036079272675416385	0.0036079272675416385	0.9883105024186138	0.4051900829854831	0.4051900829854831	0.17922174441763514	0.15029761036155592	0.20439900512651238	0.4051900829854831	0.20989713277852684	0.32440230949515103					False
H2AC5P	0.0	0.0		0.0	0.0		-0.13399066018968947	0.13399066018968947	0.49999999999999956	0.14235020416662506	0.14235020416662506	0.49999999999999956	0.0	0.13817043217815728	0.14235020416662506	0.07955164295729955	0.03454260804453932					False
H2AC6	0.6656139006190447	0.6656139006190447	0.11305542809426768	0.2600383192026854	0.2600383192026854	0.13343688334728904	-1.039613813245496	1.039613813245496	0.07380682397077118	0.876828392287254	0.876828392287254	0.2295257834567225	0.46282610991086504	0.958221102766375	1.039613813245496	0.7575364930396022	4.460723411826221					False
H2AC7	0.0	0.0		0.0	0.0		0.0	0.0		0.0	0.0		0.0	0.0	0.0	0.0	0.0					False
H2AC8	0.7515164496349209	0.7515164496349209	0.3441089253318291	-0.21837967515542367	0.21837967515542367	0.8313019131976171	-1.0428056824359733	1.0428056824359733	0.2608868301979839	0.23423426649781787	0.23423426649781787	0.16925870834523377	0.4849480623951723	0.6385199744668956	1.0428056824359733	0.630458541860311	1.861819947522271					False
H2AC9P	0.0	0.0		0.3590474887168528	0.3590474887168528	0.49999999999999956	0.0	0.0		0.0	0.0		0.1795237443584264	0.0	0.3590474887168528	0.12823124597030458	0.0448809360896066					False
H2ACP1	0.0	0.0		0.0	0.0		0.0	0.0		0.0	0.0		0.0	0.0	0.0	0.0	0.0					False
H2ACP2	0.0	0.0		0.0	0.0		0.0	0.0		0.0	0.0		0.0	0.0	0.0	0.0	0.0					False
H2AJ	1.0911698532412988	1.0911698532412988	0.007192879288055398	0.06285239927952446	0.06285239927952446	0.5278367721770163	-0.09727149708610927	0.09727149708610927	0.6060490265889038	0.46237892749037623	0.46237892749037623	0.13806463122192203	0.5770111262604116	0.27982521228824275	1.0911698532412988	0.5230969812696088	6.83301806318679					False
H2AL1MP	0.0	0.0		0.0	0.0		-0.15609673326958437	0.15609673326958437	0.49999999999999956	0.0	0.0		0.0	0.07804836663479219	0.15609673326958437	0.05574883331056584	0.019512091658698046					False
H2AL1Q	0.0	0.0		0.0	0.0		0.0	0.0		0.0	0.0		0.0	0.0	0.0	0.0	0.0					False
H2AL3	0.0	0.0		0.0	0.0		0.0	0.0		0.0	0.0		0.0	0.0	0.0	0.0	0.0					False
H2AP	0.0	0.0		0.0	0.0		0.0	0.0		0.0	0.0		0.0	0.0	0.0	0.0	0.0					False
H2AQ1P	0.0	0.0		0.0	0.0		0.0	0.0		0.0	0.0		0.0	0.0	0.0	0.0	0.0					False
H2AX	-0.020689174563942814	0.020689174563942814	0.670383279372252	0.15511968866797865	0.15511968866797865	0.08639028332273592	-0.6181777371009431	0.6181777371009431	0.1556932308410049	0.4370924806997838	0.4370924806997838	0.012255260799954815	0.08790443161596073	0.5276351089003635	0.6181777371009431	0.35211376552141654	10.130673951582487					False
H2AZ1	0.06419838179692405	0.06419838179692405	0.4027081391054316	0.21514834198262278	0.21514834198262278	0.1851900981644229	-0.29578570088654743	0.29578570088654743	0.32371855234445374	0.2465782545251649	0.2465782545251649	0.09421638144279593	0.13967336188977342	0.27118197770585617	0.29578570088654743	0.21833595995334804	11.14663841909486					False
H2AZ1-DT	0.39797769613212397	0.39797769613212397	0.5662643089479007	-0.1816335870030854	0.1816335870030854	0.6845972288027106	-0.24567313659270673	0.24567313659270673	0.6406915080987681	-0.39322560647035143	0.39322560647035143	0.039191598975404036	0.2898056415676047	0.3194493715315291	0.39797769613212397	0.3179632479185036	1.919277936656222					False
H2AZ2	0.34897242951402774	0.34897242951402774	0.11266335419755981	-0.09259638557026761	0.09259638557026761	0.18716804556259373	-0.10796602977266723	0.10796602977266723	0.4334590711770352	0.06381509764250026	0.06381509764250026	0.21365765835108705	0.22078440754214768	0.08589056370758374	0.34897242951402774	0.18128533475188885	9.674627022666407					False
H2AZ2-DT	-0.013868445380975564	0.013868445380975564	0.9553704128188704	-0.28336018484159664	0.28336018484159664	0.6239499961399031	-0.31230115695772087	0.31230115695772087	0.6373975825166491	0.24489815737139659	0.24489815737139659	0.2724957307243554	0.1486143151112861	0.2785996571645587	0.31230115695772087	0.2277061533978936	0.3185677272701137					False
H2AZ2P1	0.061013013649720005	0.061013013649720005	0.9555161200143547	-0.29664566876205045	0.29664566876205045	0.6958035570453651	-0.6542275952666214	0.6542275952666214	0.35741825639838304	-0.9456254346754619	0.9456254346754619	0.290659420049848	0.17882934120588523	0.7999265149710417	0.9456254346754619	0.5545561433151776	1.4159903815851105					False
H2AZP1	0.0	0.0		0.0	0.0		-0.13399066018968947	0.13399066018968947	0.49999999999999956	0.0	0.0		0.0	0.06699533009484474	0.13399066018968947	0.04785380721060338	0.016748832523711184					False
H2AZP2	0.1251811110802919	0.1251811110802919	0.7477314292839727	-0.6022114573436533	0.6022114573436533	0.3266403147321138	-0.07671131674660786	0.07671131674660786	0.8937123058447576	-0.3509727102204815	0.3509727102204815	0.24303968045579594	0.36369628421197264	0.21384201348354467	0.6022114573436533	0.3335466214900293	0.3325877079348279					False
H2AZP3	-0.7079546936672572	0.7079546936672572	0.10807240704209871	0.15869807075848913	0.15869807075848913	0.49999999999999956	-0.4030451810389777	0.4030451810389777	0.14114351952594445	0.13753087359497912	0.13753087359497912	0.44868523427012064	0.4333263822128731	0.27028802731697843	0.7079546936672572	0.40268541746525877	0.27992493250953576					False
H2AZP4	0.0	0.0		0.0	0.0		0.0	0.0		0.0	0.0		0.0	0.0	0.0	0.0	0.0					False
H2AZP5	-0.18333528074130903	0.18333528074130903	0.49999999999999956	0.0	0.0		0.0	0.0		-0.26765920939050397	0.26765920939050397	0.01760944754076449	0.09166764037065452	0.13382960469525199	0.26765920939050397	0.13487870636974622	0.05637431126647663					False
H2AZP6	0.0	0.0		0.0	0.0		0.0	0.0		0.0	0.0		0.0	0.0	0.0	0.0	0.0					False
H2AZP7	0.0	0.0		0.0	0.0		0.0	0.0		0.0	0.0		0.0	0.0	0.0	0.0	0.0					False
H2BC1	0.0	0.0		0.0	0.0		0.0	0.0		0.0	0.0		0.0	0.0	0.0	0.0	0.0					False
H2BC10	-0.21444968663992658	0.21444968663992658	0.4640287107908383	-0.3819036012360673	0.3819036012360673	0.6055389728436766	-0.37061106617703565	0.37061106617703565	0.6590365047545423	0.8623333128024298	0.8623333128024298	0.29837597595881643	0.2981766439379969	0.6164721894897327	0.8623333128024298	0.5151828304408027	0.7016784148410166					False
H2BC11	0.6535170034740396	0.6535170034740396	0.13804614382656843	0.4213323994914582	0.4213323994914582	0.3325976909877392	-1.08699597937954	1.08699597937954	0.035297919738961764	1.045913511232797	1.045913511232797	0.20674195399523482	0.5374247014827489	1.0664547453061686	1.08699597937954	0.8426620456780417	3.2181080243921794					False
H2BC12	0.06851019744818476	0.06851019744818476	0.8118620280774873	0.3803670481794432	0.3803670481794432	0.12540218955888294	-0.7750966240679791	0.7750966240679791	0.14659617484699208	1.4917204212627837	1.4917204212627837	0.22423541129705526	0.224438622813814	1.1334085226653814	1.4917204212627837	0.79503740824291	5.8885416041170275					False
H2BC12L	0.0	0.0		0.0	0.0		0.0	0.0		0.0	0.0		0.0	0.0	0.0	0.0	0.0					False
H2BC13	0.36014124188106567	0.36014124188106567	0.4167953649288319	-0.04090171079635141	0.04090171079635141	0.8867537365542064	-0.4468336241483411	0.4468336241483411	0.10198871862589776	-0.08441577142275891	0.08441577142275891	0.8204222761362274	0.20052147633870854	0.26562469778555	0.4468336241483411	0.2636103066458738	1.109306332306821					False
H2BC14	0.435916687251239	0.435916687251239	0.05341549494154026	0.11869615296591329	0.11869615296591329	0.8441871737899977	-0.09038415357842389	0.09038415357842389	0.6550618447184375	-0.12744467917199842	0.12744467917199842	0.8656154982626808	0.27730642010857615	0.10891441637521115	0.435916687251239	0.22779702810037156	0.7609488237877888					False
H2BC15	0.8780452859137613	0.8780452859137613	0.2620175620097238	-0.2741744018539167	0.2741744018539167	0.5919595997597631	-0.3694754699328726	0.3694754699328726	0.3961356371817778	0.14672579964431653	0.14672579964431653	0.8002818963517242	0.576109843883839	0.2581006347885946	0.8780452859137613	0.4829538174187231	2.7656259915099253					False
H2BC16P	0.1479872144122747	0.1479872144122747	0.49999999999999956	0.16772010521850414	0.16772010521850414	0.4202613061316444	0.1754684186409869	0.1754684186409869	0.49999999999999956	0.296059427438842	0.296059427438842	0.5878028754228937	0.1578536598153894	0.23576392303991445	0.296059427438842	0.21098745371496477	0.2270492130366593					False
H2BC17	0.43380496128173784	0.43380496128173784	0.2904612107850324	0.4826854305062769	0.4826854305062769	0.3152603268725039	0.02343543655051772	0.02343543655051772	0.9739157810624167	1.1945348269844394	1.1945348269844394	0.0010691921392402056	0.45824519589400736	0.6089851317674786	1.1945348269844394	0.6280322585669852	1.211314816346108					False
H2BC18	-0.12078365702223715	0.12078365702223715	0.8567207504428103	0.3582360994408249	0.3582360994408249	0.5818495089402884	-0.32115391549519656	0.32115391549519656	0.3864769543325248	-0.3816297343962063	0.3816297343962063	0.5432308928007037	0.23950987823153103	0.3513918249457014	0.3816297343962063	0.30776212056112906	1.3158024350361461					False
H2BC19P	0.5113035516186084	0.5113035516186084	0.36579575931394354	-0.04636063857364947	0.04636063857364947	0.8930927946440119	-0.49325458019991464	0.49325458019991464	0.33697615609166853	0.44208006247317044	0.44208006247317044	0.3526657344695405	0.27883209509612894	0.46766732133654254	0.5113035516186084	0.39297168584523184	3.7768676936519925					False
H2BC20P	0.7381799571146641	0.7381799571146641	0.1371320473390353	0.4608091629398765	0.4608091629398765	0.2628121818124181	-0.44792515862440974	0.44792515862440974	0.33390718810145764	0.35428059019006497	0.35428059019006497	0.14653455236273374	0.5994945600272703	0.40110287440723735	0.7381799571146641	0.5342817514883124	3.516695293050106					False
H2BC21	0.9303454133007456	0.9303454133007456	0.0973214185115426	-0.4870374299093414	0.4870374299093414	0.10010003947781683	-1.063227958880997	1.063227958880997	0.2082909633143802	0.18705890279702153	0.18705890279702153	0.6256171250671307	0.7086914216050435	0.6251434308390093	1.063227958880997	0.7235332166018793	3.256753227888183					False
H2BC26	0.0	0.0		0.0	0.0		0.0	0.0		0.0	0.0		0.0	0.0	0.0	0.0	0.0					False
H2BC27P	0.0	0.0		0.0	0.0		0.0	0.0		0.0	0.0		0.0	0.0	0.0	0.0	0.0					False
H2BC2P	0.0	0.0		0.0	0.0		0.0	0.0		0.0	0.0		0.0	0.0	0.0	0.0	0.0					False
H2BC3	0.08812667904656532	0.08812667904656532	0.816174526667426	0.14649179982721072	0.14649179982721072	0.7592332183534536	0.01849814581235326	0.01849814581235326	0.9358183569013511	0.12285710488360471	0.12285710488360471	0.8078893826866017	0.11730923943688802	0.07067762534797899	0.14649179982721072	0.10149319916883025	0.3084876854011431					False
H2BC4	0.6178083384674968	0.6178083384674968	0.25655496650030174	0.1399641965298084	0.1399641965298084	0.5551467814590479	-0.7009725378208693	0.7009725378208693	0.04021268285316112	1.1557888345663105	1.1557888345663105	0.22388807404166106	0.3788862674986526	0.9283806861935899	1.1557888345663105	0.725369956520434	3.282404494184575					False
H2BC5	1.4550645395040864	1.4550645395040864	0.017027874336977916	0.33256882206200533	0.33256882206200533	0.34013644254018355	-0.6240384057922683	0.6240384057922683	0.29971924490434976	0.5859581042115543	0.5859581042115543	0.494473832557323	0.8938166807830459	0.6049982550019113	1.4550645395040864	0.850215620979851	3.26854525959778					False
H2BC6	0.870038287992493	0.870038287992493	0.37712862037002004	0.3276959137289732	0.3276959137289732	0.42818952743138805	-0.29590419401365153	0.29590419401365153	0.24990607124042624	0.2748024959617368	0.2748024959617368	0.6892845542368167	0.5988671008607331	0.28535334498769416	0.870038287992493	0.5032428036482536	2.2950756313133613					False
H2BC6-AS1	0.3765384196649241	0.3765384196649241	0.49999999999999956	0.0	0.0		-0.13399066018968947	0.13399066018968947	0.49999999999999956	-0.26765920939050397	0.26765920939050397	0.01760944754076449	0.18826920983246204	0.20082493479009672	0.3765384196649241	0.22054583621894291	0.09727353615563969					False
H2BC7	0.150594150703393	0.150594150703393	0.806398001558578	0.014925312194511653	0.014925312194511653	0.9825464919166339	0.09840094592619497	0.09840094592619497	0.7400656694930883	-0.0038361804818314305	0.0038361804818314305	0.9911383475125978	0.08275973144895232	0.0511185632040132	0.150594150703393	0.0788898620946128	1.1285302386896003					False
H2BC8	0.3253408771824766	0.3253408771824766	0.5729707627470881	0.058446219796456145	0.058446219796456145	0.8924152035510075	-1.427147781603078	1.427147781603078	0.07774397392955368	0.4784396593300717	0.4784396593300717	0.1821717247710597	0.19189354848946638	0.9527937204665748	1.427147781603078	0.6944585126387431	2.983934791873508					False
H2BC9	0.0834090918608621	0.0834090918608621	0.7792426356879303	0.1389037022157682	0.1389037022157682	0.6122748054073173	-0.737253039855466	0.737253039855466	0.33474190748363136	0.20753223071408744	0.20753223071408744	0.5117990581979339	0.11115639703831515	0.4723926352847767	0.737253039855466	0.35541430526067735	3.863069625723159					False
H2BK1	0.08812667904656532	0.08812667904656532	0.816174526667426	0.15869807075848913	0.15869807075848913	0.49999999999999956	-0.13399066018968947	0.13399066018968947	0.49999999999999956	0.14235020416662506	0.14235020416662506	0.49999999999999956	0.12341237490252722	0.13817043217815728	0.15869807075848913	0.13477807028579178	0.11122952195549839					False
H2BL1P	0.0	0.0		0.0	0.0		0.0	0.0		0.0	0.0		0.0	0.0	0.0	0.0	0.0					False
H2BP1	0.0	0.0		-0.14038537817358931	0.14038537817358931	0.49859769782221675	0.01937168537140252	0.01937168537140252	0.9418635102194752	0.1488220326506588	0.1488220326506588	0.4748961379957065	0.07019268908679466	0.08409685901103066	0.1488220326506588	0.08738438242059067	0.14709962427466353					False
H2BP2	-0.11470750080031766	0.11470750080031766	0.8166637215032325	-0.008927587366842266	0.008927587366842266	0.9692456673644612	-0.011787376593785925	0.011787376593785925	0.9730716691359573	0.4616463121585824	0.4616463121585824	0.3589723994273117	0.061817544083579964	0.23671684437618415	0.4616463121585824	0.19389278250541067	0.3078462601803551					False
H2BP3	0.0	0.0		0.0	0.0		0.0	0.0		-0.11064445539193948	0.11064445539193948	0.7481946474460065	0.0	0.05532222769596974	0.11064445539193948	0.03951587692569268	0.0494181079656487					False
H2BP5	0.0	0.0		0.0	0.0		0.0	0.0		0.0	0.0		0.0	0.0	0.0	0.0	0.0					False
H2BP6	-0.14597944486003106	0.14597944486003106	0.7136696349395407	0.0	0.0		0.6245535817250165	0.6245535817250165	0.49999999999999956	0.0	0.0		0.07298972243001553	0.31227679086250826	0.6245535817250165	0.2543361602289412	0.13331343192619963					False
H2BP7	0.0	0.0		0.0	0.0		0.0	0.0		0.0	0.0		0.0	0.0	0.0	0.0	0.0					False
H2BP8	0.0	0.0		0.0	0.0		0.0	0.0		0.0	0.0		0.0	0.0	0.0	0.0	0.0					False
H2BP9	0.0	0.0		-0.13263620845224067	0.13263620845224067	0.719944158393788	0.0	0.0		-0.13012681892602163	0.13012681892602163	0.49999999999999956	0.06631810422612033	0.06506340946301081	0.13263620845224067	0.07525439278851917	0.0679653347389733					False
H2BW1	0.03275853977466592	0.03275853977466592	0.9190169551781551	-0.7457272020799952	0.7457272020799952	0.2511754800550483	0.545791644145101	0.545791644145101	0.13570317181581837	0.2473920459589618	0.2473920459589618	0.4660921859042104	0.38924287092733056	0.3965918450520314	0.7457272020799952	0.4433187642882973	0.5186256315112194					False
H2BW2	0.6740295415655166	0.6740295415655166	0.3715734096280131	-0.39273996598113325	0.39273996598113325	0.2659154228222121	0.7962288788631185	0.7962288788631185	0.3742155791245523	-0.7572037516757117	0.7572037516757117	0.24604609736696192	0.533384753773325	0.7767163152694152	0.7962288788631185	0.675218869427334	0.794439845192234					False
H2BW3P	0.1479872144122747	0.1479872144122747	0.49999999999999956	-0.1144179629605136	0.1144179629605136	0.759153970356984	0.0	0.0		0.13868020688170296	0.13868020688170296	0.4578875293317122	0.13120258868639414	0.06934010344085148	0.1479872144122747	0.1070878986848588	0.15672499306905968					False
H3-3A	-0.1308276785925191	0.1308276785925191	0.40852289836496414	-0.0972369563846387	0.0972369563846387	0.4210986778824104	-0.14257643234245787	0.14257643234245787	0.4919947331632287	-0.1387636186071166	0.1387636186071166	0.02318998349178999	0.1140323174885789	0.14067002547478724	0.14257643234245787	0.12952620874750803	7.831131184537355					False
H3-3A-DT	0.0641099583805742	0.0641099583805742	0.8834042466713184	-0.0014810145596395596	0.0014810145596395596	0.9973232936640926	-0.3633744510375157	0.3633744510375157	0.23929790727243225	-0.6142211794307867	0.6142211794307867	0.22886766251468788	0.03279548647010688	0.4887978152341512	0.6142211794307867	0.3112858692205087	0.7571433133809388					False
H3-3B	0.46044555449205404	0.46044555449205404	0.025138215197137898	0.2577654870671715	0.2577654870671715	0.05854945364565642	-0.08697785592911167	0.08697785592911167	0.2916246115031869	0.4016975764406254	0.4016975764406254	0.0630765052602665	0.3591055207796128	0.24433771618486855	0.46044555449205404	0.32439646648364256	11.715789568806555					False
H3-4	0.0	0.0		0.0	0.0		0.0	0.0		0.0	0.0		0.0	0.0	0.0	0.0	0.0					False
H3-5	-0.4419452578491896	0.4419452578491896	0.21090175196416777	0.33890763631049636	0.33890763631049636	0.5624261511280774	0.4270574140702319	0.4270574140702319	0.4233443567210654	0.6269458877445734	0.6269458877445734	0.05898933376068684	0.390426447079843	0.5270016509074027	0.6269458877445734	0.48274716881518726	1.211325616370588					False
H3-7	-0.5089200898472992	0.5089200898472992	0.3762611823470232	-0.08278108567294451	0.08278108567294451	0.13680965278054177	-0.45674476755344173	0.45674476755344173	0.24905179689914533	0.5644408684561344	0.5644408684561344	0.1888656399088252	0.29585058776012185	0.5105928180047881	0.5644408684561344	0.42625301225012346	4.2928120820162095					False
H3C1	0.02570421843402415	0.02570421843402415	0.9607816534658437	-0.2510774135206302	0.2510774135206302	0.7777354535988148	-0.9237318346117451	0.9237318346117451	0.12313131578974607	0.47205572670091245	0.47205572670091245	0.45379079116483845	0.13839081597732716	0.6978937806563288	0.9237318346117451	0.49036937493038757	1.5005353357601143					False
H3C10	0.5517201622414318	0.5517201622414318	0.18641075978853727	0.40405843995186563	0.40405843995186563	0.2523779790714593	-0.8113209896745444	0.8113209896745444	0.0705313770570068	0.8777571847337349	0.8777571847337349	0.2993913045251594	0.47788930109664873	0.8445390872041396	0.8777571847337349	0.6921489070908714	2.435540385282203					False
H3C11	-0.133236016233914	0.133236016233914	0.7145499000187829	0.2034026914006115	0.2034026914006115	0.7233191612278054	0.38173186872636444	0.38173186872636444	0.023822263708208374	0.24489815737139659	0.24489815737139659	0.2724957307243554	0.16831935381726276	0.31331501304888054	0.38173186872636444	0.2609478527606849	0.6828919128256238					False
H3C12	0.8446959109488463	0.8446959109488463	0.07351585606627101	-0.22120956929065305	0.22120956929065305	0.57167448490854	-0.38274471662787146	0.38274471662787146	0.5959495797020682	0.5534807554936414	0.5534807554936414	0.351487869279195	0.5329527401197497	0.46811273606075643	0.8446959109488463	0.5496989056414807	2.463007146512454					False
H3C13	0.3806293560426377	0.3806293560426377	0.48596668312231683	0.12655261772321122	0.12655261772321122	0.7171550194038552	0.42262144495512644	0.42262144495512644	0.21949579066698968	-0.3778606452930243	0.3778606452930243	0.16909817114457573	0.2535909868829245	0.4002410451240754	0.42262144495512644	0.34058822013944656	0.4550344922635146					False
H3C14	0.0	0.0		0.0	0.0		0.0	0.0		0.0	0.0		0.0	0.0	0.0	0.0	0.0					False
H3C15	0.0	0.0		0.0	0.0		0.0	0.0		0.0	0.0		0.0	0.0	0.0	0.0	0.0					False
H3C2	0.0922660706491083	0.0922660706491083	0.8190484854048434	0.1831171739833266	0.1831171739833266	0.17230434986723306	-0.5305568961557263	0.5305568961557263	0.38075803782171913	0.2113561701285953	0.2113561701285953	0.44935269627782304	0.13769162231621745	0.3709565331421608	0.5305568961557263	0.2937859089329802	1.1494339051283968					False
H3C3	-0.1571758043667879	0.1571758043667879	0.5863884213582826	-0.26640732011896073	0.26640732011896073	0.40338562475947837	-0.5795760019086222	0.5795760019086222	0.2221339455867957	0.4433493095083758	0.4433493095083758	0.3637286278020974	0.21179156224287432	0.511462655708499	0.5795760019086222	0.39276266510896324	1.2129477341497434					False
H3C4	0.0	0.0		0.0	0.0		0.0	0.0		0.0	0.0		0.0	0.0	0.0	0.0	0.0					False
H3C5P	-0.16185565979325026	0.16185565979325026	0.49999999999999956	-0.14940741263360433	0.14940741263360433	0.49999999999999956	0.0	0.0		0.28635442311514114	0.28635442311514114	0.0036771452397588475	0.1556315362134273	0.14317721155757057	0.28635442311514114	0.16896866663259066	0.07470218694274947					False
H3C6	0.8279822300616413	0.8279822300616413	0.023702724994957732	-0.5232475940032923	0.5232475940032923	0.32167249362329536	-0.30588063593659554	0.30588063593659554	0.7232239032278933	-0.15109404982495578	0.15109404982495578	0.7588626274612104	0.6756149120324668	0.22848734288077566	0.8279822300616413	0.5057555706859098	2.1633274615192795					False
H3C7	-0.13204412342988603	0.13204412342988603	0.5801833117057119	-0.5983774729084195	0.5983774729084195	0.22601572773249948	-0.5413962123955773	0.5413962123955773	0.1093982925351851	-0.6453535442130203	0.6453535442130203	0.29622875050294756	0.36521079816915275	0.5933748783042988	0.6453535442130203	0.5030157962333393	0.8045366340546892					False
H3C8	1.273618340483348	1.273618340483348	0.018029969564479147	0.41297998143009984	0.41297998143009984	0.45547407240994553	-1.9975358008426713	1.9975358008426713	0.10496859049712937	0.4772411500044047	0.4772411500044047	0.5879228064168005	0.843299160956724	1.237388475423538	1.9975358008426713	1.1770855299976368	2.3986501538349616					False
H3C9P	0.1484261111177876	0.1484261111177876	0.49999999999999956	-0.3514421964781154	0.3514421964781154	0.371717761112507	-0.13759858745723108	0.13759858745723108	0.5310455908021816	0.14235020416662506	0.14235020416662506	0.49999999999999956	0.24993415379795153	0.13997439581192805	0.3514421964781154	0.217309692186822	0.17527385659260286					False
H3P1	0.0	0.0		0.0	0.0		0.3279572246430296	0.3279572246430296	0.04453448005787044	0.0	0.0		0.0	0.1639786123215148	0.3279572246430296	0.11712758022965344	0.0409946530803787					False
H3P10	0.0	0.0		0.0	0.0		0.0	0.0		0.0	0.0		0.0	0.0	0.0	0.0	0.0					False
H3P11	0.0	0.0		0.0	0.0		0.0	0.0		0.0	0.0		0.0	0.0	0.0	0.0	0.0					False
H3P12	-0.07446928129974928	0.07446928129974928	0.8291824135818382	-0.13145779080674705	0.13145779080674705	0.49999999999999956	-0.0662893351802264	0.0662893351802264	0.8952982979149641	0.0	0.0		0.10296353605324816	0.0331446675901132	0.13145779080674705	0.07711177167669016	0.1712824699359148					False
H3P13	0.19224306838081104	0.19224306838081104	0.7050047061842604	0.0	0.0		0.15248880600204273	0.15248880600204273	0.49999999999999956	-0.13012681892602163	0.13012681892602163	0.49999999999999956	0.09612153419040552	0.14130781246403218	0.19224306838081104	0.1292187297634463	0.10519115684893668					False
H3P14	-0.27566751196408346	0.27566751196408346	0.6039635294129349	0.06879762137468814	0.06879762137468814	0.6378729301588228	-0.1324061682368458	0.1324061682368458	0.7801232088292147	-0.4897879511220502	0.4897879511220502	0.057653315801354334	0.1722325666693858	0.311097059679448	0.4897879511220502	0.2771109757383645	2.9608046920134283					False
H3P15	0.0	0.0		0.0	0.0		0.0	0.0		0.0	0.0		0.0	0.0	0.0	0.0	0.0					False
H3P16	-0.3758583038302543	0.3758583038302543	0.32399754831576766	-0.2132052516285447	0.2132052516285447	0.6873147705090608	0.1825050104151742	0.1825050104151742	0.6696226531945462	0.1848733794266747	0.1848733794266747	0.7530955328253526	0.29453177772939954	0.18368919492092445	0.3758583038302543	0.25864588882588946	0.5043138168789539					False
H3P17	0.0	0.0		0.0	0.0		0.0	0.0		0.0	0.0		0.0	0.0	0.0	0.0	0.0					False
H3P18	-0.5685471059627291	0.5685471059627291	0.36656929220059103	-1.1161230323837614	1.1161230323837614	0.15026184758939526	0.4836596952865645	0.4836596952865645	0.6452181193070046	0.2185995331625411	0.2185995331625411	0.4903181554785342	0.8423350691732452	0.3511296142245528	1.1161230323837614	0.6709310117967365	0.6994591158886496					False
H3P19	0.0	0.0		0.0	0.0		0.0	0.0		0.0	0.0		0.0	0.0	0.0	0.0	0.0					False
H3P2	0.0	0.0		0.0	0.0		0.0	0.0		0.0	0.0		0.0	0.0	0.0	0.0	0.0					False
H3P20	0.0	0.0		0.0	0.0		0.0	0.0		0.0	0.0		0.0	0.0	0.0	0.0	0.0					False
H3P21	-0.5373886541087255	0.5373886541087255	0.14000159498502907	0.21200837539169015	0.21200837539169015	0.5219114656218641	-0.7908810608002865	0.7908810608002865	0.4865881920036347	0.0262601791637862	0.0262601791637862	0.9617849372075516	0.3746985147502078	0.40857061998203636	0.7908810608002865	0.44866978071385993	1.27655229065172					False
H3P22	0.0	0.0		0.0	0.0		0.0	0.0		0.0	0.0		0.0	0.0	0.0	0.0	0.0					False
H3P23	0.0	0.0		0.0	0.0		0.0	0.0		0.0	0.0		0.0	0.0	0.0	0.0	0.0					False
H3P24	-0.18333528074130903	0.18333528074130903	0.49999999999999956	0.0	0.0		0.0	0.0		0.0	0.0		0.09166764037065452	0.0	0.18333528074130903	0.06547688597903893	0.02291691009266363					False
H3P25	0.0	0.0		0.0	0.0		0.0	0.0		0.0	0.0		0.0	0.0	0.0	0.0	0.0					False
H3P26	0.1484261111177876	0.1484261111177876	0.49999999999999956	0.0	0.0		-0.13399066018968947	0.13399066018968947	0.49999999999999956	0.0	0.0		0.0742130555588938	0.06699533009484474	0.1484261111177876	0.08172160972557188	0.03530209641343464					False
H3P27	0.0	0.0		0.0	0.0		0.0	0.0		0.0	0.0		0.0	0.0	0.0	0.0	0.0					False
H3P28	0.0	0.0		0.0	0.0		0.0	0.0		0.0	0.0		0.0	0.0	0.0	0.0	0.0					False
H3P29	0.0	0.0		0.0	0.0		0.0	0.0		0.0	0.0		0.0	0.0	0.0	0.0	0.0					False
H3P3	0.0	0.0		0.0	0.0		0.0	0.0		0.0	0.0		0.0	0.0	0.0	0.0	0.0					False
H3P30	0.0	0.0		0.0	0.0		0.0	0.0		0.0	0.0		0.0	0.0	0.0	0.0	0.0					False
H3P31	0.0	0.0		-0.24261156125731304	0.24261156125731304	0.49999999999999956	-0.28435071803176404	0.28435071803176404	0.49999999999999956	-0.13753239046448235	0.13753239046448235	0.49999999999999956	0.12130578062865652	0.2109415542481232	0.28435071803176404	0.18301324609458616	0.08306183371919493					False
H3P32	0.0	0.0		0.0	0.0		0.0	0.0		0.0	0.0		0.0	0.0	0.0	0.0	0.0					False
H3P33	0.0	0.0		0.0	0.0		0.0	0.0		0.0	0.0		0.0	0.0	0.0	0.0	0.0					False
H3P34	0.0	0.0		0.0	0.0		0.0	0.0		0.0	0.0		0.0	0.0	0.0	0.0	0.0					False
H3P35	0.0	0.0		0.0	0.0		0.0	0.0		0.0	0.0		0.0	0.0	0.0	0.0	0.0					False
H3P36	0.5901496540268676	0.5901496540268676	0.2566260294623954	0.45694632802372837	0.45694632802372837	0.3317643929182308	-0.15547996087599558	0.15547996087599558	0.8229455172298803	0.018695213724637172	0.018695213724637172	0.22691224748064692	0.523547991025298	0.08708758730031638	0.5901496540268676	0.34600805557195863	0.8016020547146411					False
H3P37	0.647260078899734	0.647260078899734	0.10316460375347335	-0.14940741263360433	0.14940741263360433	0.49999999999999956	-0.13399066018968947	0.13399066018968947	0.49999999999999956	-0.13012681892602163	0.13012681892602163	0.49999999999999956	0.3983337457666692	0.13205873955785555	0.647260078899734	0.3197767906961869	0.1325981213311312					False
H3P38	0.0	0.0		0.0	0.0		0.0	0.0		0.0	0.0		0.0	0.0	0.0	0.0	0.0					False
H3P39	-0.16185565979325026	0.16185565979325026	0.49999999999999956	0.0	0.0		0.0	0.0		0.0	0.0		0.08092782989662513	0.0	0.16185565979325026	0.05780559278330366	0.020231957474156282					False
H3P4	0.0	0.0		-0.14940741263360433	0.14940741263360433	0.49999999999999956	0.1754684186409869	0.1754684186409869	0.49999999999999956	0.7511895088236048	0.7511895088236048	0.35378115428481205	0.07470370631680216	0.4633289637322958	0.7511895088236048	0.33789821699584266	0.1345081675122745					False
H3P40	0.0	0.0		0.0	0.0		0.0	0.0		0.0	0.0		0.0	0.0	0.0	0.0	0.0					False
H3P41	0.0	0.0		0.0	0.0		0.0	0.0		0.0	0.0		0.0	0.0	0.0	0.0	0.0					False
H3P42	0.0	0.0		0.0	0.0		0.0	0.0		0.0	0.0		0.0	0.0	0.0	0.0	0.0					False
H3P43	0.5392579766295892	0.5392579766295892	0.06800711069240868	0.0	0.0		0.04147775845129742	0.04147775845129742	0.8693665139349311	0.01222338524060343	0.01222338524060343	0.9552706549593839	0.2696289883147946	0.026850571845950424	0.5392579766295892	0.2040995224445463	0.25947474482251776					False
H3P44	0.13455766573681202	0.13455766573681202	0.5584636733220553	0.5392928757837807	0.5392928757837807	0.28439391627235716	0.0	0.0		-0.25299465955856454	0.25299465955856454	0.49999999999999956	0.3369252707602964	0.12649732977928227	0.5392928757837807	0.27565152534321663	0.1563195650832072					False
H3P45	0.0	0.0		0.0	0.0		0.0	0.0		0.0	0.0		0.0	0.0	0.0	0.0	0.0					False
H3P46	0.0	0.0		0.0	0.0		0.0	0.0		0.0	0.0		0.0	0.0	0.0	0.0	0.0					False
H3P47	-0.896382874883902	0.896382874883902	0.012451094829115944	0.3473984878712343	0.3473984878712343	0.5075168040679594	-0.1819809198406639	0.1819809198406639	0.5251958214527713	0.1978565735929989	0.1978565735929989	0.6550604657007955	0.6218906813775682	0.1899187467168314	0.896382874883902	0.4759730227381573	1.283652612921485					False
H3P5	0.0	0.0		0.0	0.0		0.0	0.0		0.0	0.0		0.0	0.0	0.0	0.0	0.0					False
H3P6	-0.06595507290411184	0.06595507290411184	0.6770405230017136	-0.08766075158998898	0.08766075158998898	0.5000019216038414	-0.13122623862285998	0.13122623862285998	0.6237123315232314	-0.13259130996898794	0.13259130996898794	0.22866782879376676	0.07680791224705041	0.13190877429592396	0.13259130996898794	0.108391624228273	6.899809661763971					False
H3P7	-0.18333528074130903	0.18333528074130903	0.49999999999999956	0.0	0.0		0.0	0.0		0.0	0.0		0.09166764037065452	0.0	0.18333528074130903	0.06547688597903893	0.02291691009266363					False
H3P8	0.0	0.0		0.0	0.0		0.0	0.0		0.0	0.0		0.0	0.0	0.0	0.0	0.0					False
H3P9	0.0	0.0		0.0	0.0		0.0	0.0		0.0	0.0		0.0	0.0	0.0	0.0	0.0					False
H3Y1	-1.0962460744071023	1.0962460744071023	0.18406014092369477	-0.6906174391741651	0.6906174391741651	0.14967484470293801	-0.5474167375011612	0.5474167375011612	0.6909867945616334	-0.025867043519621546	0.025867043519621546	0.917531537104457	0.8934317567906337	0.28664189051039135	1.0962460744071023	0.662352430901454	2.71118353863003					False
H3Y2	-0.22023511870383883	0.22023511870383883	0.5193347174493161	-0.5970150758905415	0.5970150758905415	0.45893768855965367	-0.8531758314473564	0.8531758314473564	0.5560592325391471	-0.28309694061330615	0.28309694061330615	0.6200285823183795	0.40862509729719015	0.5681363860303312	0.8531758314473564	0.5404943259185602	0.7829676468727044					False
H4C1	0.29116248522789256	0.29116248522789256	0.6600689603497563	0.2561190044575181	0.2561190044575181	0.6703197936955787	-0.3747088415391183	0.3747088415391183	0.36327347210518823	0.3868463169891866	0.3868463169891866	0.33017603709245485	0.27364074484270534	0.38077757926415245	0.3868463169891866	0.33572875561568	0.45787614316090325					False
H4C10P	0.0	0.0		0.0	0.0		0.0	0.0		0.0	0.0		0.0	0.0	0.0	0.0	0.0					False
H4C11	-0.08077769199059759	0.08077769199059759	0.8949164138036287	0.33178250371772	0.33178250371772	0.2610798398661442	0.025150561542117922	0.025150561542117922	0.9475627377945502	0.1291158915183902	0.1291158915183902	0.6296910312148005	0.2062800978541588	0.07713322653025406	0.33178250371772	0.16886035383870837	0.7846456483319951					False
H4C12	0.40692582825248486	0.40692582825248486	0.03323935639645247	0.4981445296258248	0.4981445296258248	0.5535461508058517	-0.46378856569207877	0.46378856569207877	0.28260938614355796	0.19771608224757964	0.19771608224757964	0.6337289635627075	0.45253517893915485	0.33075232396982923	0.4981445296258248	0.406858148336111	0.7956711622312383					False
H4C13	0.24821695975037855	0.24821695975037855	0.5535908641850091	-0.0865471113649276	0.0865471113649276	0.6631527173263144	-0.4030451810389777	0.4030451810389777	0.14114351952594445	0.15219542342691855	0.15219542342691855	0.6588935716856306	0.16738203555765307	0.2776203022329481	0.4030451810389777	0.24829317063011164	0.35528603505821493					False
H4C14	0.27146195978787435	0.27146195978787435	0.49999999999999956	0.00902203446001501	0.00902203446001501	0.9668761755638094	-0.15609673326958437	0.15609673326958437	0.49999999999999956	0.15668370933946185	0.15668370933946185	0.7493011997929633	0.1402419971239447	0.15639022130452312	0.27146195978787435	0.16590837358189686	0.19514756897034846					False
H4C15	0.0	0.0		0.0	0.0		0.0	0.0		0.0	0.0		0.0	0.0	0.0	0.0	0.0					False
H4C16	0.1179204265215208	0.1179204265215208	0.7029918545359519	-0.10973932900271244	0.10973932900271244	0.7325019928332913	-0.4987888625690591	0.4987888625690591	0.15197006381621547	0.21233585212115713	0.21233585212115713	0.7855760478209921	0.11382987776211662	0.3555623573451081	0.4987888625690591	0.272423652555819	1.507428350857696					False
H4C2	-0.10172359089149474	0.10172359089149474	0.8331472668886348	-0.34782985579340286	0.34782985579340286	0.28811485676805476	-0.3932069873514715	0.3932069873514715	0.49999999999999956	-0.23183157018347134	0.23183157018347134	0.7304129596335989	0.2247767233424488	0.31251927876747143	0.3932069873514715	0.2864421419544617	0.32933584715109604					False
H4C3	0.4895787460809595	0.4895787460809595	0.1834665663753532	0.5270983212413287	0.5270983212413287	0.16501206880386626	-0.2545226724327745	0.2545226724327745	0.7293398348388576	0.56831234071021	0.56831234071021	0.3172766698661277	0.5083385336611441	0.41141750657149223	0.56831234071021	0.475368637344017	2.3562768040797732					False
H4C4	-0.011832183397173623	0.011832183397173623	0.9749221189817284	0.38762626892263796	0.38762626892263796	0.03198662438686149	-0.3984306321929016	0.3984306321929016	0.4110073000747212	0.11092445718777055	0.11092445718777055	0.8982471270751253	0.1997292261599058	0.2546775446903361	0.3984306321929016	0.251664420677661	0.7165223531331607					False
H4C5	0.14474107315891094	0.14474107315891094	0.7376830584472669	0.04413699317523423	0.04413699317523423	0.9288688417314962	0.09160112817012922	0.09160112817012922	0.7679087429010872	0.8964254851277325	0.8964254851277325	0.1978843098914456	0.09443903316707258	0.49401330664893084	0.8964254851277325	0.3802546435108204	1.6777073679926082					False
H4C6	0.5636380319012834	0.5636380319012834	0.4438700624643315	-0.06530723527097893	0.06530723527097893	0.49489705517685345	-0.4082670203510971	0.4082670203510971	0.3838126490910344	-0.4222429518991573	0.4222429518991573	0.4265261197233166	0.31447263358613115	0.4152549861251272	0.5636380319012834	0.3932601272907226	0.7692499517140401					False
H4C7	0.1479872144122747	0.1479872144122747	0.49999999999999956	0.0	0.0		-0.13399066018968947	0.13399066018968947	0.49999999999999956	0.14235020416662506	0.14235020416662506	0.49999999999999956	0.07399360720613735	0.13817043217815728	0.1479872144122747	0.11206847608073693	0.053041009846073656					False
H4C8	0.5785718729577098	0.5785718729577098	0.2521592228885872	0.05141186763997707	0.05141186763997707	0.880572916263228	-0.851050223047165	0.851050223047165	0.2254569211280688	1.0149065731769613	1.0149065731769613	0.32618686529645574	0.31499187029884346	0.9329783981120632	1.0149065731769613	0.6798310540585258	2.6854538153124006					False
H4C9	0.5868133959752087	0.5868133959752087	0.13824694332090356	-0.20708459206673258	0.20708459206673258	0.613031842222247	-0.44990544889645157	0.44990544889645157	0.1403519025545743	0.4086898377333572	0.4086898377333572	0.3259142752680674	0.3969489940209706	0.4292976433149044	0.5868133959752087	0.4379361868546905	1.5447808194706025					False
H4P1	0.0	0.0		0.0	0.0		0.0	0.0		0.0	0.0		0.0	0.0	0.0	0.0	0.0					False
H6PD	1.1130736860679935	1.1130736860679935	0.13066527718501364	-0.4880697014312805	0.4880697014312805	0.22012067249156883	0.8578005180741783	0.8578005180741783	0.005833354828975746	-0.7465807898846393	0.7465807898846393	0.15643597616078977	0.800571693749637	0.8021906539794088	1.1130736860679935	0.8459086756078759	6.088263445070074					False
HAAO	1.6272584188027701	1.6272584188027701	0.007569444578750958	-0.4452243235467943	0.4452243235467943	0.4015127756361686	0.04269877367775843	0.04269877367775843	0.9486347360762949	-0.8545555062175163	0.8545555062175163	0.26102758835213463	1.0362413711747822	0.44862713994763737	1.6272584188027701	0.8688377074528612	4.679320302116372					False
HABP2	0.0	0.0		0.26735525971027163	0.26735525971027163	0.6231025784594126	-0.2033419411581277	0.2033419411581277	0.06123516116348503	-0.4223354745286199	0.4223354745286199	0.634349904498388	0.13367762985513582	0.3128387078433738	0.4223354745286199	0.251697783946307	0.33961598549136623					False
HABP4	0.523565488623353	0.523565488623353	0.15786243899355212	-0.27727274957208703	0.27727274957208703	0.22073541238775674	0.45659642995948957	0.45659642995948957	0.12925489733252715	-0.08301368255539998	0.08301368255539998	0.5242189676398812	0.40041911909772	0.2698050562574448	0.523565488623353	0.36203400209840675	5.546763354783672					False
HACD1	0.19387906154655044	0.19387906154655044	0.41533094260129055	-0.6462902281784286	0.6462902281784286	0.22288792112990438	-0.8364369624512333	0.8364369624512333	0.25911796841575335	-0.2188050785166551	0.2188050785166551	0.7572329294498958	0.42008464486248953	0.5276210204839442	0.8364369624512333	0.5256505654986477	3.059321758602244					False
HACD2	0.6443902887336304	0.6443902887336304	0.004434328041303109	0.6663591605616723	0.6663591605616723	0.16267478961050671	0.3096361004054291	0.3096361004054291	0.16953826188688959	0.46131333262838403	0.46131333262838403	0.030376930404923223	0.6553747246476513	0.38547471651690657	0.6663591605616723	0.5412724977221923	8.66064529583806					False
HACD3	0.18273533956957877	0.18273533956957877	0.026258544133625047	0.021227844077065683	0.021227844077065683	0.7577756352226152	-0.3568684741961867	0.3568684741961867	0.05854331250639983	0.007802889483922826	0.007802889483922826	0.6732117953752572	0.10198159182332223	0.18233568184005478	0.3568684741961867	0.17283147074090252	9.851749872109497					False
HACD4	0.25488783001681803	0.25488783001681803	0.6667413796530166	-0.8576381486600813	0.8576381486600813	0.20970519281801267	-0.507437459646165	0.507437459646165	0.5155635082499791	-0.8126817174179801	0.8126817174179801	0.028980378336728577	0.5562629893384496	0.6600595885320726	0.8576381486600813	0.6438008403245211	3.1808900613353006					False
HACE1	0.5706827498391691	0.5706827498391691	0.044870856249483566	0.1542808636252193	0.1542808636252193	0.03625436025602907	0.19468997791182563	0.19468997791182563	0.6634995543164222	0.012945414890655371	0.012945414890655371	0.9161240206826644	0.3624818067321942	0.1038176964012405	0.5706827498391691	0.2813687513199247	6.750914201709925					False
HACL1	0.044204153686579595	0.044204153686579595	0.5080931128487964	-0.3561985587130039	0.3561985587130039	0.04055310728295432	0.07138472391545747	0.07138472391545747	0.2882526309247499	-0.3798385054352025	0.3798385054352025	0.1455292025562182	0.20020135619979174	0.22561161467532997	0.3798385054352025	0.23675391686579536	7.913397382705237					False
HACL2	0.0031213634078071095	0.0031213634078071095	0.9541891628510735	0.13225793851016476	0.13225793851016476	0.32325921839157984	-0.019264017151901847	0.019264017151901847	0.8122701265135316	0.10501723985776579	0.10501723985776579	0.27302596444854904	0.06768965095898594	0.06214062850483382	0.13225793851016476	0.07453553955737487	8.234189520688929					False
HADH	-0.1992891507871768	0.1992891507871768	0.06107337360559147	-0.2604869446891147	0.2604869446891147	0.2863016100827832	-0.06272168001293821	0.06272168001293821	0.8840951046721465	-0.24678891452605534	0.24678891452605534	0.09444649211924004	0.22988804773814575	0.15475529726949677	0.2604869446891147	0.20205956853029175	7.978338817426585					False
HADHA	0.5066448394983638	0.5066448394983638	0.0494397863591303	-0.1918222295830514	0.1918222295830514	0.12243433439501708	0.10162191480076288	0.10162191480076288	0.3404084918971888	-0.1423176263512982	0.1423176263512982	0.09669591782031706	0.3492335345407076	0.12196977057603053	0.5066448394983638	0.2743221078355112	10.021103320013058					False
HADHAP1	0.12519569069748404	0.12519569069748404	0.891294041706546	-0.2808652034403514	0.2808652034403514	0.04063004218841602	0.4689844766069064	0.4689844766069064	0.2141673078744607	-0.09150622217788318	0.09150622217788318	0.5369273337560959	0.2030304470689177	0.28024534939239476	0.4689844766069064	0.27411598085583483	0.35377465905758965					False
HADHAP2	-0.7177669993770648	0.7177669993770648	0.02040862005112246	-0.3100977001034906	0.3100977001034906	0.4956387202259245	0.7099214013181494	0.7099214013181494	0.35684417694530585	0.0440557571888025	0.0440557571888025	0.8904219855451623	0.5139323497402777	0.37698857925347595	0.7177669993770648	0.48436139805118944	3.662690123906222					False
HADHB	0.29486048275924226	0.29486048275924226	0.09631491013796496	-0.14517059260595033	0.14517059260595033	0.24094742638356972	0.14794830054004393	0.14794830054004393	0.44274772140671187	-0.1810828166969003	0.1810828166969003	0.06927838357559847	0.2200155376825963	0.1645155586184721	0.29486048275924226	0.20692196738034965	8.61112939601727					False
HADHBP1	-0.23076500811160006	0.23076500811160006	0.7351395250362396	0.026061862306248462	0.026061862306248462	0.9394639935609449	-0.0036079272675416385	0.0036079272675416385	0.9883105024186138	0.0	0.0		0.12841343520892426	0.0018039636337708193	0.23076500811160006	0.0887738863770979	0.20682104958790376					False
HAFML	0.0	0.0		-0.13145779080674705	0.13145779080674705	0.49999999999999956	-0.0036079272675416385	0.0036079272675416385	0.9883105024186138	-0.2214412215352336	0.2214412215352336	0.586210228772492	0.06572889540337352	0.11252457440138762	0.2214412215352336	0.10802880442135956	0.1479820349609427					False
HAGH	0.7606673006955926	0.7606673006955926	0.07605775990319961	-0.1723924349664845	0.1723924349664845	0.30352843646088756	0.635410517506263	0.635410517506263	0.10319970368908452	0.004173696734287802	0.004173696734287802	0.9530847952889181	0.46652986783103856	0.3197921071202754	0.7606673006955926	0.4456618893642192	6.683811450091695					False
HAGHL	-0.06265078562996962	0.06265078562996962	0.8642743433165985	-0.7683189703134321	0.7683189703134321	0.07084579294403637	0.08563107688498306	0.08563107688498306	0.8789386422095297	-1.3698725657547346	1.3698725657547346	0.014511565832406599	0.41548487797170086	0.7277518213198588	1.3698725657547346	0.6856546662327734	4.908585490048625					False
HAGLR	0.25497050035588176	0.25497050035588176	0.6021164028475057	-1.3989977618879852	1.3989977618879852	0.2805898618777091	0.5332956228388523	0.5332956228388523	0.438973140180984	-1.8965674097203142	1.8965674097203142	0.14532024941272514	0.8269841311219335	1.2149315162795833	1.8965674097203142	1.1460449074178378	3.6103317972809714					False
HAGLROS	0.02494252126719454	0.02494252126719454	0.9219850319887473	-0.8581102402839356	0.8581102402839356	0.274957647253793	0.9814233829248411	0.9814233829248411	0.1673539994477465	-1.0686182669349074	1.0686182669349074	0.1423743204527613	0.44152638077556505	1.0250208249298742	1.0686182669349074	0.7811799834358892	2.0345246602125684					False
HAL	0.6311938721544443	0.6311938721544443	0.2342460625547411	0.18718442929356738	0.18718442929356738	0.738494215533946	0.22437650482602844	0.22437650482602844	0.7689250114904003	-0.2900143761705254	0.2900143761705254	0.5071722009549309	0.40918915072400586	0.2571954404982769	0.6311938721544443	0.37576394940304175	0.9375409834808698					False
HAMP	0.10886599944155975	0.10886599944155975	0.7692303105459686	0.4167084792884474	0.4167084792884474	0.1489443656743169	-0.10888229939077715	0.10888229939077715	0.7808184882449848	0.0	0.0		0.2627872393650036	0.054441149695388574	0.4167084792884474	0.19548480663851772	0.16363811687365734					False
HAND1	1.8905291294063593	1.8905291294063593	0.04768882640078742	2.0899549976581895	2.0899549976581895	0.008827797200642112	1.6503835745612578	1.6503835745612578	0.3164509913871645	2.0998241487408755	2.0998241487408755	0.15745132166540354	1.9902420635322744	1.8751038616510667	2.0998241487408755	1.9565517034701283	7.932263296590895					False
HAND2	0.6059559855652001	0.6059559855652001	0.31697448834510883	-0.5679537391596918	0.5679537391596918	0.2676946806298285	-0.1026183601229716	0.1026183601229716	0.8510876542055011	0.30579076694464735	0.30579076694464735	0.20171869496869316	0.586954862362446	0.20420456353380947	0.6059559855652001	0.42563346617913805	1.2677742807289294					False
HAND2-AS1	-0.08201692607402133	0.08201692607402133	0.04059266971798792	-0.8597064997383597	0.8597064997383597	0.12150630883778303	0.01661581312667937	0.01661581312667937	0.9560220897271758	-0.9217252283675155	0.9217252283675155	0.1464218252140034	0.4708617129061905	0.4691705207470974	0.9217252283675155	0.5345459899039113	1.5314823084462608					False
HAO1	0.0	0.0		0.0	0.0		0.0	0.0		0.0	0.0		0.0	0.0	0.0	0.0	0.0					False
HAO2	0.0	0.0		-0.24261156125731304	0.24261156125731304	0.49999999999999956	0.1754684186409869	0.1754684186409869	0.49999999999999956	-0.13753239046448235	0.13753239046448235	0.49999999999999956	0.12130578062865652	0.15650040455273462	0.24261156125731304	0.15371858811449804	0.06945154629534778					False
HAO2-IT1	0.0	0.0		0.0	0.0		0.0	0.0		0.0	0.0		0.0	0.0	0.0	0.0	0.0					False
HAP1	1.6346013779294921	1.6346013779294921	0.039909534619963605	0.4360365187981765	0.4360365187981765	0.17320838733678132	-0.19265107883146637	0.19265107883146637	0.3881414313668522	0.18056492203246144	0.18056492203246144	0.4885080169108541	1.0353189483638343	0.1866080004319639	1.6346013779294921	0.7571974606166981	5.222615148953633					False
HAPLN1	-0.17984148780769016	0.17984148780769016	0.7050408562740162	1.3488346377767666	1.3488346377767666	0.07811633368503247	-0.019602342859780686	0.019602342859780686	0.9929552626844729	1.32373308858093	1.32373308858093	0.29379844378015874	0.7643380627922284	0.6716677157203553	1.3488346377767666	0.8081217104735025	5.537353787381031					False
HAPLN2	0.30638117146353605	0.30638117146353605	0.6306423491330941	-0.42949422099512147	0.42949422099512147	0.26033484050271694	-0.24340302627680416	0.24340302627680416	0.7436240403393224	-0.29201710300240635	0.29201710300240635	0.36831123998628845	0.36793769622932876	0.2677100646396052	0.42949422099512147	0.3337767862288462	0.589932001425829					False
HAPLN3	0.17728464146941647	0.17728464146941647	0.5508062908261351	-0.8605855627092787	0.8605855627092787	0.18495266372996708	-0.8375630167193742	0.8375630167193742	0.12025581477286387	-1.1978186108163271	1.1978186108163271	0.009231652074902548	0.5189351020893476	1.0176908137678506	1.1978186108163271	0.8296709083411317	4.225913870665753					False
HAPLN4	0.0	0.0		0.0	0.0		0.0	0.0		0.0	0.0		0.0	0.0	0.0	0.0	0.0					False
HAPSTR1	-0.6362233848073888	0.6362233848073888	0.1207726490311182	-0.22821945152978174	0.22821945152978174	0.13791796265888798	-0.04483587110894405	0.04483587110894405	0.6942829768663467	-0.3606431629545437	0.3606431629545437	0.07603286544213497	0.4322214181685853	0.20273951703174387	0.6362233848073888	0.36301517005833944	9.12193638182614					False
HAPSTR2	-0.7522036161728192	0.7522036161728192	0.17160704811360833	-1.1087489122277767	1.1087489122277767	0.03604347297746791	-0.5505415393765976	0.5505415393765976	0.026962325693456024	-1.1485824558866096	1.1485824558866096	0.21730675397436938	0.9304762642002979	0.8495619976316036	1.1485824558866096	0.926956748768902	3.7786585633340097					False
HAR1A	-0.14554054815451814	0.14554054815451814	0.7145224594064539	-0.14940741263360433	0.14940741263360433	0.49999999999999956	0.05969998000979404	0.05969998000979404	0.8905260406553221	0.0	0.0		0.14747398039406123	0.02984999000489702	0.14940741263360433	0.09733990340435417	0.2132369322644767					False
HAR1B	0.1479872144122747	0.1479872144122747	0.49999999999999956	0.0	0.0		0.0	0.0		0.0	0.0		0.07399360720613735	0.0	0.1479872144122747	0.05285257657581239	0.018498401801534337					False
HARBI1	-0.1651966848346751	0.1651966848346751	0.2738542949411222	-0.22983600360397993	0.22983600360397993	0.11383743287436605	0.20061771194115874	0.20061771194115874	0.5754953037358403	-0.14051373213759355	0.14051373213759355	0.4238308974921182	0.1975163442193275	0.17056572203937614	0.22983600360397993	0.19058317176858441	5.3613791195054885					False
HARS1	0.05068577426812837	0.05068577426812837	0.3532831247423654	0.027601130689813402	0.027601130689813402	0.6328905767037762	0.08944133833843182	0.08944133833843182	0.627195901885569	0.01723140321859873	0.01723140321859873	0.7863821337949758	0.039143452478970886	0.053336370778515274	0.08944133833843182	0.05241154401584147	9.305661534523155					False
HARS2	-0.013828347331700463	0.013828347331700463	0.8889736156074153	-0.1315920905632142	0.1315920905632142	0.1675183826527932	0.449204681824245	0.449204681824245	0.05369822847391034	0.010975284451651746	0.010975284451651746	0.9251881143216065	0.07271021894745733	0.23008998313794837	0.449204681824245	0.19394361258292317	7.732640618164259					False
HAS1	0.26286633319813424	0.26286633319813424	0.2311574766831009	-0.38779274149307397	0.38779274149307397	0.40123827072921586	0.7350495162444224	0.7350495162444224	0.2606877934552745	-0.4233734378963696	0.4233734378963696	0.6588055896168286	0.3253295373456041	0.579211477070396	0.7350495162444224	0.49266750849891755	2.817328496487659					False
HAS2	-1.064169565665929	1.064169565665929	0.33948103542802904	2.3903150377464275	2.3903150377464275	0.12438552413232344	-0.2920287427784256	0.2920287427784256	0.7016292367673798	2.470774388119814	2.470774388119814	0.012174279203409397	1.7272423017061782	1.3814015654491199	2.470774388119814	1.685243712797958	6.57102402935948					False
HAS2-AS1	-0.22530404120136827	0.22530404120136827	0.6688002605784538	1.0828258993460098	1.0828258993460098	0.15554061641164058	0.3428322584540544	0.3428322584540544	0.5729566546626321	1.1227199170048987	1.1227199170048987	0.022301296435661717	0.654064970273689	0.7327760877294766	1.1227199170048987	0.7547490130020565	1.9966340065860473					False
HAS3	0.862747239942597	0.862747239942597	0.1948890695561726	-0.47728988770499026	0.47728988770499026	0.2818289698151381	-0.24602771185624128	0.24602771185624128	0.6954097394206488	-0.7780479563336451	0.7780479563336451	0.2602350355029946	0.6700185638237937	0.5120378340949432	0.862747239942597	0.6298452048141154	3.878915102995727					False
HASPIN	0.04494115678469335	0.04494115678469335	0.6069600184509594	0.02929517542674187	0.02929517542674187	0.8059413394675432	-0.06405483857682981	0.06405483857682981	0.3663964979174208	0.07161938772060505	0.07161938772060505	0.3363955112935736	0.03711816610571761	0.06783711314871743	0.07161938772060505	0.05521217506913002	7.568542963561422					False
HAT1	-0.5713784075642376	0.5713784075642376	0.12092178740931815	-0.35742691490084155	0.35742691490084155	0.2197502208371808	-0.20358983590100443	0.20358983590100443	0.08665859183205551	-0.592846687760975	0.592846687760975	0.08613722020503134	0.4644026612325396	0.39821826183098974	0.592846687760975	0.45438706527879474	9.311323030516196					False
HAUS1	0.010356579676161104	0.010356579676161104	0.8842504562268996	-0.13105615667267045	0.13105615667267045	0.1411314841592267	-0.08721110136649202	0.08721110136649202	0.6576905796631523	-0.06942522053073041	0.06942522053073041	0.05776887354757119	0.07070636817441578	0.07831816094861122	0.13105615667267045	0.08258996343453592	8.694262758202205					False
HAUS1P1	0.0	0.0		0.0	0.0		-0.13399066018968947	0.13399066018968947	0.49999999999999956	0.0	0.0		0.0	0.06699533009484474	0.13399066018968947	0.04785380721060338	0.016748832523711184					False
HAUS1P2	0.2608708483218024	0.2608708483218024	0.36342752420096003	-0.37868247642985753	0.37868247642985753	0.49999999999999956	-0.2275767623979908	0.2275767623979908	0.40048297357744356	-0.20849604769766286	0.20849604769766286	0.6618707818136316	0.31977666237582997	0.21803640504782684	0.37868247642985753	0.28458881124297547	0.33713290636960036					False
HAUS1P3	0.0	0.0		0.0	0.0		0.1754684186409869	0.1754684186409869	0.49999999999999956	0.0	0.0		0.0	0.08773420932049344	0.1754684186409869	0.06266729237178102	0.02193355233012336					False
HAUS2	0.24269338262669127	0.24269338262669127	0.1928201577985642	-0.010485510362080674	0.010485510362080674	0.9305800267768028	0.12279157418398867	0.12279157418398867	0.48758140744554934	0.025050217168862687	0.025050217168862687	0.7794051335792695	0.12658944649438597	0.07392089567642568	0.24269338262669127	0.12060348701987518	8.156435964269585					False
HAUS3	0.39282370559470525	0.39282370559470525	0.12515908521677857	0.13464783248368217	0.13464783248368217	0.362539449107645	-0.05899615792394908	0.05899615792394908	0.6247441868958785	0.20086241114096115	0.20086241114096115	0.3763100189343993	0.2637357690391937	0.1299292845324551	0.39282370559470525	0.22483126661566452	6.681436508346783					False
HAUS4	0.295071151801678	0.295071151801678	0.05615129811390205	-0.3936781372793652	0.3936781372793652	0.37764718951425885	0.20145183551059898	0.20145183551059898	0.5662205823481016	-0.4682647083631295	0.4682647083631295	0.03469751016897067	0.3443746445405216	0.33485827193686424	0.4682647083631295	0.357994779685041	6.243904710064243					False
HAUS4P1	0.0	0.0		0.0	0.0		0.0	0.0		0.0	0.0		0.0	0.0	0.0	0.0	0.0					False
HAUS5	0.2755114734319939	0.2755114734319939	0.050609179907067744	-0.12008161850203614	0.12008161850203614	0.3241093426175448	-0.0806685222691641	0.0806685222691641	0.6997358079277103	-0.1302771980162678	0.1302771980162678	0.3928763217921677	0.19779654596701501	0.10547286014271595	0.2755114734319939	0.1693313845373124	8.14625779557569					False
HAUS5-DT	0.5240044602399077	0.5240044602399077	0.2604043533173196	0.00902203446001501	0.00902203446001501	0.9668761755638094	0.3279572246430296	0.3279572246430296	0.04453448005787044	-0.4734362018809342	0.4734362018809342	0.25259837910300875	0.26651324734996135	0.4006967132619819	0.5240044602399077	0.36080490601081966	0.19966693785467257					False
HAUS6	0.09702482467517726	0.09702482467517726	0.48049110936518136	-0.13553374529723072	0.13553374529723072	0.047180554432266625	-0.13804407922794937	0.13804407922794937	0.34677148050052603	-0.13341438426807173	0.13341438426807173	0.3427848314753413	0.11627928498620399	0.13572923174801055	0.13804407922794937	0.127724232775799	9.017582038294668					False
HAUS6P1	0.7194289992758165	0.7194289992758165	0.26028497401646633	-0.6385384123278197	0.6385384123278197	0.25182197483044555	0.3498937857031621	0.3498937857031621	0.33919923209403635	0.4181513956587716	0.4181513956587716	0.3419548905781592	0.6789837058018181	0.38402259068096684	0.7194289992758165	0.5583496983891673	0.7618993233915449					False
HAUS6P2	0.0	0.0		0.0	0.0		0.0	0.0		0.0	0.0		0.0	0.0	0.0	0.0	0.0					False
HAUS6P3	0.29988927007240784	0.29988927007240784	0.5221504167961972	-0.43827713670946067	0.43827713670946067	0.489849929619421	-0.3981751525237227	0.3981751525237227	0.6097890834552366	0.19971891635252748	0.19971891635252748	0.6020966052341497	0.36908320339093426	0.2989470344381251	0.43827713670946067	0.34890969288523416	1.7367197332983766					False
HAUS7	0.1295586912354938	0.1295586912354938	0.6518959318388142	0.4248269107872542	0.4248269107872542	0.6307813559339983	0.3280492022413486	0.3280492022413486	0.42629568273506285	0.13369112609375589	0.13369112609375589	0.6805024966497557	0.277192801011374	0.23087016416755224	0.4248269107872542	0.2784308294748618	1.3846871543376678					False
HAUS8	0.23816559188509512	0.23816559188509512	0.19125509143382358	0.04468704315275218	0.04468704315275218	0.7939206477359886	0.08396711918091349	0.08396711918091349	0.6097163436567665	0.06005491079695613	0.06005491079695613	0.6776644796402062	0.14142631751892365	0.07201101498893481	0.23816559188509512	0.12549679848695292	7.035485267996307					False
HAUS8P1	0.0	0.0		0.0	0.0		0.0	0.0		0.0	0.0		0.0	0.0	0.0	0.0	0.0					False
HAVCR1	-1.5141876683984474	1.5141876683984474	0.11519189254017143	-0.17649505925354703	0.17649505925354703	0.4287502579427095	-0.6098243288921106	0.6098243288921106	0.5430654757951501	-0.2574964420139638	0.2574964420139638	0.6010037543357043	0.8453413638259972	0.4336603854530372	1.5141876683984474	0.764456130890793	5.853761990616424					False
HAVCR2	0.2572921105593474	0.2572921105593474	0.3403308318700615	0.12655261772321122	0.12655261772321122	0.7171550194038552	-0.2900873934592738	0.2900873934592738	0.048419946008091554	0.4970477528917069	0.4970477528917069	0.10145236718854649	0.19192236414127933	0.39356757317549035	0.4970477528917069	0.32193108069171655	0.2522325517106972					False
HAX1	-0.23965892644728015	0.23965892644728015	0.09337330779073526	-0.4791858324665803	0.4791858324665803	0.010701746557771095	0.147868700391534	0.147868700391534	0.5986977007743415	-0.43614348415923665	0.43614348415923665	0.080671179931678	0.35942237945693023	0.2920060922753853	0.4791858324665803	0.34763874966621816	9.208509820408363					False
HAX1P1	-0.18731830713916675	0.18731830713916675	0.6882939564844658	0.2673010666548431	0.2673010666548431	0.29204843348631654	0.17889708314763259	0.17889708314763259	0.47023555465281514	0.17128576724421085	0.17128576724421085	0.7167429323098121	0.22730968689700493	0.17509142519592172	0.2673010666548431	0.21064348613337472	0.4824791245973252					False
HBA1	-1.086878361901912	1.086878361901912	0.1599293910954126	-1.8006403394287926	1.8006403394287926	0.1494240598246232	-1.5811564597439738	1.5811564597439738	0.08676035489500217	-1.2341434580290847	1.2341434580290847	0.17913779810756808	1.4437593506653523	1.4076499588865292	1.8006403394287926	1.4792668954406338	1.6314483202375163					False
HBA2	-0.7709590633146206	0.7709590633146206	0.14681235385444377	-1.8501236844903088	1.8501236844903088	0.18726148516305627	-1.513428521558823	1.513428521558823	0.20404756405973581	-2.119691540759833	2.119691540759833	0.07234188962883428	1.3105413739024647	1.816560031159328	2.119691540759833	1.6429993937064589	4.3370803443665356					False
HBAP1	0.0	0.0		0.0	0.0		0.0	0.0		0.0	0.0		0.0	0.0	0.0	0.0	0.0					False
HBB	0.0	0.0		0.0	0.0		0.0	0.0		0.0	0.0		0.0	0.0	0.0	0.0	0.0					False
HBBP1	0.0	0.0		0.0	0.0		0.0	0.0		0.0	0.0		0.0	0.0	0.0	0.0	0.0					False
HBD	-0.16185565979325026	0.16185565979325026	0.49999999999999956	0.0	0.0		0.0	0.0		0.0	0.0		0.08092782989662513	0.0	0.16185565979325026	0.05780559278330366	0.020231957474156282					False
HBE1	0.0	0.0		0.0	0.0		0.0	0.0		0.0	0.0		0.0	0.0	0.0	0.0	0.0					False
HBEGF	0.9589791371597727	0.9589791371597727	0.033237266715702235	-0.40055317367718724	0.40055317367718724	0.19773109601629418	0.6778818890916152	0.6778818890916152	0.0797666139419856	-0.7316795392878053	0.7316795392878053	0.04966565932703196	0.67976615541848	0.7047807141897102	0.9589791371597727	0.7303742494263348	3.6319063287834332					False
HBG1	0.0	0.0		0.0	0.0		0.0	0.0		0.0	0.0		0.0	0.0	0.0	0.0	0.0					False
HBG2	0.0	0.0		0.0	0.0		0.0	0.0		0.0	0.0		0.0	0.0	0.0	0.0	0.0					False
HBM	-0.4909004522341114	0.4909004522341114	0.09713560372943462	-0.025135081079905364	0.025135081079905364	0.902723940234552	-1.120570422448302	1.120570422448302	0.2869908891503537	-0.750332555044333	0.750332555044333	0.29778913663696777	0.2580177666570084	0.9354514887463174	1.120570422448302	0.6715683126654685	1.2013304779899752					False
HBP1	-0.3758767564124925	0.3758767564124925	0.24853177295863094	-0.3742846388989083	0.3742846388989083	0.1566594762942221	0.3438052805433154	0.3438052805433154	0.06741900285938142	-0.550739873391259	0.550739873391259	0.14685842840293759	0.3750806976557004	0.44727257696728717	0.550739873391259	0.431114242465746	5.791778277479161					False
HBQ1	0.5030289911360138	0.5030289911360138	0.4853861554835243	-1.3986294747502779	1.3986294747502779	0.1545233070523101	0.1636218185452355	0.1636218185452355	0.7903724105931104	-0.6256180750968805	0.6256180750968805	0.10468078982848784	0.9508292329431458	0.394619946821058	1.3986294747502779	0.7764252877204127	1.2209518768527852					False
HBS1L	0.034880071002426405	0.034880071002426405	0.29839826567738625	-0.18305488600189967	0.18305488600189967	0.1412509108496403	0.2209214988777024	0.2209214988777024	0.2957523240143539	-0.1352149729871872	0.1352149729871872	0.16186153792930877	0.10896747850216304	0.1780682359324448	0.2209214988777024	0.15457552031164656	9.017999501917139					False
HBZ	-0.16185565979325026	0.16185565979325026	0.49999999999999956	-0.13145779080674705	0.13145779080674705	0.49999999999999956	-0.2900873934592738	0.2900873934592738	0.048419946008091554	-0.0747179473794849	0.0747179473794849	0.8776403363207833	0.14665672529999865	0.18240267041937935	0.2900873934592738	0.18246651151677254	0.14756131493908625					False
HBZP1	0.2964133255300623	0.2964133255300623	0.0009426368266664343	0.0	0.0		0.0	0.0		0.0	0.0		0.14820666276503114	0.0	0.2964133255300623	0.10586190197502224	0.037051665691257785					False
HCAR1	0.11216337077995764	0.11216337077995764	0.6828577479422151	0.25402089159699504	0.25402089159699504	0.30901933219861194	-0.18392043042367234	0.18392043042367234	0.705530267429858	-0.18815379023676204	0.18815379023676204	0.3812400470816537	0.18309213118847634	0.1860371103302172	0.25402089159699504	0.1944869451647251	5.6518604544892295					False
HCAR2	1.8241467407538536	1.8241467407538536	0.09796847251330096	1.2726593903897676	1.2726593903897676	0.12230381409337897	0.15171903657121844	0.15171903657121844	0.860049333496196	1.0503533715130673	1.0503533715130673	0.0545991231001051	1.5484030655718106	0.6010362040421429	1.8241467407538536	1.181780649942245	2.9393653756131704					False
HCAR3	1.0089004083285884	1.0089004083285884	0.22361635201474633	1.0904674837706398	1.0904674837706398	0.030276514161892528	1.222288332985555	1.222288332985555	0.22266726435186382	1.098994732609499	1.098994732609499	0.25580907429872335	1.0496839460496141	1.160641532797527	1.222288332985555	1.1218949670752827	2.1607850968107183					False
HCCAT5	0.0	0.0		0.0	0.0		-0.0036079272675416385	0.0036079272675416385	0.9883105024186138	0.0	0.0		0.0	0.0018039636337708193	0.0036079272675416385	0.0012885454526934423	0.03857319240895339					False
HCCS	-0.2721653738978702	0.2721653738978702	0.0263348860119848	-0.22249502356530826	0.22249502356530826	0.02831949275083903	0.19828550973442205	0.19828550973442205	0.23311995297827556	-0.1858181488219266	0.1858181488219266	0.20572156718227208	0.24733019873158923	0.19205182927817432	0.2721653738978702	0.22718735113245156	8.407964752329654					False
HCCS-DT	0.20503233471607407	0.20503233471607407	0.7931014010254414	-0.31784184829978956	0.31784184829978956	0.28998785568208424	0.5468361977390281	0.5468361977390281	0.21751744727806221	-0.47086995918488217	0.47086995918488217	0.10908597194227114	0.2614370915079318	0.5088530784619552	0.5468361977390281	0.4082438153783841	2.2578614092115727					False
HCFC1	0.32921495829161174	0.32921495829161174	0.0019354306549116502	-0.044376692291443476	0.044376692291443476	0.705470592682619	0.18119481310879593	0.18119481310879593	0.6245636722373811	-0.06307241926182883	0.06307241926182883	0.7226190338559156	0.1867958252915276	0.12213361618531238	0.32921495829161174	0.17942904038887594	10.521191469694994					False
HCFC1-AS1	0.0	0.0		-0.14940741263360433	0.14940741263360433	0.49999999999999956	0.0	0.0		0.0	0.0		0.07470370631680216	0.0	0.14940741263360433	0.053359790226287264	0.01867592657920054					False
HCFC1R1	-0.1952273487018088	0.1952273487018088	0.15255089288667137	-0.1405700540751642	0.1405700540751642	0.16034339688613794	0.017428613606862875	0.017428613606862875	0.6341910580725478	-0.047791144565723975	0.047791144565723975	0.7170267349238502	0.1678987013884865	0.032609879086293425	0.1952273487018088	0.11382187001802123	6.657179978816431					False
HCFC2	0.8252573576988	0.8252573576988	0.21020469913682432	0.19795712227945295	0.19795712227945295	0.3134623455970279	-0.2383944035588672	0.2383944035588672	0.5595279371681974	-0.0001271580623543045	0.0001271580623543045	0.9994798062667114	0.5116072399891265	0.11926078081061076	0.8252573576988	0.3882659171568588	4.2277198767561766					False
HCFC2P1	0.0	0.0		0.0	0.0		0.0	0.0		0.0	0.0		0.0	0.0	0.0	0.0	0.0					False
HCG11	0.7466018045698846	0.7466018045698846	0.02211409888705365	-0.07563841464246313	0.07563841464246313	0.46554031780835725	0.28571024054105365	0.28571024054105365	0.305564836987228	-0.0013294832380559285	0.0013294832380559285	0.9939771288278395	0.41112010960617384	0.1435198618895548	0.7466018045698846	0.3443602455795815	5.2572591358489555					False
HCG14	0.0	0.0		0.14047982526676206	0.14047982526676206	0.49999999999999956	0.0	0.0		0.1440042189485161	0.1440042189485161	0.49999999999999956	0.07023991263338103	0.07200210947425804	0.1440042189485161	0.08153289789591904	0.03556050552690977					False
HCG15	0.29067434611715015	0.29067434611715015	0.5141193690089119	-0.43702982438603355	0.43702982438603355	0.36655563260498947	-0.49685776839992	0.49685776839992	0.33717564314901394	0.06330613685199271	0.06330613685199271	0.8581720540041915	0.36385208525159185	0.28008195262595637	0.49685776839992	0.34695141171893784	1.860309336009458					False
HCG18	0.13328845534638667	0.13328845534638667	0.5518977656652597	-0.24583427006578695	0.24583427006578695	0.04667855996525761	0.23482616547353174	0.23482616547353174	0.5077790607707201	-0.44283638421322724	0.44283638421322724	0.2592450083764748	0.1895613627060868	0.3388312748433795	0.44283638421322724	0.28971632812308945	4.178841897472861					False
HCG19P	0.0	0.0		0.0	0.0		0.0	0.0		0.0	0.0		0.0	0.0	0.0	0.0	0.0					False
HCG20	0.27072165923481	0.27072165923481	0.49999999999999956	0.00902203446001501	0.00902203446001501	0.9668761755638094	-0.15609673326958437	0.15609673326958437	0.49999999999999956	0.018695213724637172	0.018695213724637172	0.22691224748064692	0.1398718468474125	0.08739597349711077	0.27072165923481	0.13607501718119713	0.1565962051354436					False
HCG21	0.0	0.0		0.0	0.0		0.0	0.0		0.0	0.0		0.0	0.0	0.0	0.0	0.0					False
HCG22	0.0	0.0		0.0	0.0		0.0	0.0		0.0	0.0		0.0	0.0	0.0	0.0	0.0					False
HCG24	0.0	0.0		-0.13145779080674705	0.13145779080674705	0.49999999999999956	0.0	0.0		0.0	0.0		0.06572889540337352	0.0	0.13145779080674705	0.04694921100240966	0.01643222385084338					False
HCG25	-0.34281980934745415	0.34281980934745415	0.26703022750574545	0.24462952575633923	0.24462952575633923	0.5509966752841013	0.3279572246430296	0.3279572246430296	0.04453448005787044	0.020857609208425026	0.020857609208425026	0.9585150744292728	0.2937246675518967	0.1744074169257273	0.34281980934745415	0.24960229468290374	0.2825006210357391					False
HCG27	0.0	0.0		0.0	0.0		0.0	0.0		0.0	0.0		0.0	0.0	0.0	0.0	0.0					False
HCG4	0.0	0.0		0.0	0.0		0.0	0.0		0.0	0.0		0.0	0.0	0.0	0.0	0.0					False
HCG4B	0.0	0.0		0.0	0.0		0.0	0.0		0.0	0.0		0.0	0.0	0.0	0.0	0.0					False
HCG4P8	0.0	0.0		0.0	0.0		0.0	0.0		-0.13753239046448235	0.13753239046448235	0.49999999999999956	0.0	0.06876619523224117	0.13753239046448235	0.049118710880172264	0.017191548808060293					False
HCG9	0.0	0.0		0.0	0.0		0.0	0.0		0.0	0.0		0.0	0.0	0.0	0.0	0.0					False
HCG9P5	0.0	0.0		0.0	0.0		0.0	0.0		0.0	0.0		0.0	0.0	0.0	0.0	0.0					False
HCK	-0.65205075495237	0.65205075495237	0.20509029339175033	-0.9618165431513548	0.9618165431513548	0.14597499287624316	0.29046156193188066	0.29046156193188066	0.5808571429957825	-1.4549716709670273	1.4549716709670273	0.03909850313209167	0.8069336490518624	0.872716616449454	1.4549716709670273	0.9277032096387109	3.3254813784382398					False
HCLS1	0.010180451537769919	0.010180451537769919	0.89787373665722	-1.3807359520987443	1.3807359520987443	0.17767428213050554	0.37412873114245837	0.37412873114245837	0.6803499431513867	-0.9812525505839762	0.9812525505839762	0.10004813459608823	0.6954582018182571	0.6776906408632173	1.3807359520987443	0.7857403543061668	7.58860033618336					False
HCN1	-0.38914892311072113	0.38914892311072113	0.4370355126812186	-0.021405939355702286	0.021405939355702286	0.9724611972139524	1.0108332081730742	1.0108332081730742	0.06895063722178688	-0.22933370228152467	0.22933370228152467	0.5444746276953351	0.2052774312332117	0.6200834552272995	1.0108332081730742	0.49813083822208687	0.6028460613794815					False
HCN2	-0.9925125458156883	0.9925125458156883	0.05960093111301535	-0.6820996800503387	0.6820996800503387	0.15871697339198942	-0.470928347177872	0.470928347177872	0.24194600611448164	-0.7661545402769558	0.7661545402769558	0.08147874669128995	0.8373061129330135	0.6185414437274139	0.9925125458156883	0.7657221736852815	8.003814147668603					False
HCN3	0.08594301089378642	0.08594301089378642	0.8935584465672719	-0.38631626793530494	0.38631626793530494	0.4506211133532172	-0.6260966268311186	0.6260966268311186	0.14389150799457007	-0.07256337770967347	0.07256337770967347	0.7779755942140667	0.23612963941454568	0.349330002270396	0.6260966268311186	0.3403536502694205	1.9532923832374873					False
HCN4	-0.15621615152002555	0.15621615152002555	0.601861214410349	-1.3154060082629977	1.3154060082629977	0.12447887570725512	-0.18228695715820908	0.18228695715820908	0.6426231913497862	-1.424640663647116	1.424640663647116	0.01898688248333316	0.7358110798915116	0.8034638104026626	1.424640663647116	0.8632093335042341	4.4608934674952465					False
HCN4-AS1	0.0	0.0		0.0	0.0		0.0	0.0		0.0	0.0		0.0	0.0	0.0	0.0	0.0					False
HCP5	0.40462081916699594	0.40462081916699594	0.6849617399401966	-0.6585391221258372	0.6585391221258372	0.2164581349835561	-0.49830185400335514	0.49830185400335514	0.6177882073982579	-0.6897181260207097	0.6897181260207097	0.03448307417055071	0.5315799706464166	0.5940099900120324	0.6897181260207097	0.5809268582851509	0.729972561870892					False
HCP5B	0.6470403089099944	0.6470403089099944	0.10156894689387203	-0.10331831554629117	0.10331831554629117	0.783177967923266	-0.15609673326958437	0.15609673326958437	0.49999999999999956	-0.26765920939050397	0.26765920939050397	0.01760944754076449	0.3751793122281428	0.21187797133004416	0.6470403089099944	0.3440303085120794	0.2189394854757033					False
HCRT	0.0	0.0		0.0	0.0		0.0	0.0		0.0	0.0		0.0	0.0	0.0	0.0	0.0					False
HCRTR1	0.0	0.0		0.3988130505170187	0.3988130505170187	0.49999999999999956	0.0	0.0		0.3668337718190158	0.3668337718190158	0.49999999999999956	0.19940652525850935	0.1834168859095079	0.3988130505170187	0.2210404691458672	0.0957058527920043					False
HCRTR2	0.0	0.0		-0.3514421964781154	0.3514421964781154	0.371717761112507	0.0	0.0		-0.26765920939050397	0.26765920939050397	0.01760944754076449	0.1757210982390577	0.13382960469525199	0.3514421964781154	0.1828706150401492	0.1170621934231997					False
HCST	0.15825293173812294	0.15825293173812294	0.7074730098096329	-0.5793263293921205	0.5793263293921205	0.12465102587012167	-0.2560958103894917	0.2560958103894917	0.6938675723711507	0.26398921210558185	0.26398921210558185	0.49999999999999956	0.3687896305651217	0.26004251124753675	0.5793263293921205	0.3522603935471565	0.5230486248643257					False
HDAC1	0.26749492248106677	0.26749492248106677	0.04920546596380359	-0.1431118555465325	0.1431118555465325	0.15072933942797612	-0.09476692640658868	0.09476692640658868	0.6699134665695266	-0.09784861927147226	0.09784861927147226	0.39761264880764	0.20530338901379963	0.09630777283903047	0.26749492248106677	0.16747548686279387	10.29870172271158					False
HDAC10	0.3475778641642271	0.3475778641642271	0.3493157385682767	0.15650651656061854	0.15650651656061854	0.7938823195959265	-0.015219533540097085	0.015219533540097085	0.93812069616871	0.3129881215327055	0.3129881215327055	0.6454489793651337	0.2520421903624228	0.1641038275364013	0.3475778641642271	0.22800227398009992	2.8535124024131577					False
HDAC11	-0.00029330383384884584	0.00029330383384884584	0.9983365129242441	-0.4258436993548784	0.4258436993548784	0.16281390383980418	-0.1889376215066223	0.1889376215066223	0.5250098650464052	-0.16488563454241145	0.16488563454241145	0.13508709922358914	0.21306850159436364	0.17691162802451688	0.4258436993548784	0.22796915545878857	5.507749160568738					False
HDAC11-AS1	-0.46422364218419454	0.46422364218419454	0.32653340312609247	-0.10539592850049856	0.10539592850049856	0.5920477814520445	-0.10888229939077715	0.10888229939077715	0.7808184882449848	0.06941111033259251	0.06941111033259251	0.90400957807401	0.2848097853423466	0.08914670486168483	0.46422364218419454	0.22658473039946983	0.3450375986181608					False
HDAC1P1	-0.19643766739461976	0.19643766739461976	0.7823774048471672	-0.1802041976680715	0.1802041976680715	0.6939049747804925	0.1850882827011433	0.1850882827011433	0.6015727003655365	0.12365347357248463	0.12365347357248463	0.727003810445359	0.18832093253134563	0.15437087813681397	0.19643766739461976	0.1749304427712998	0.4540463568387568					False
HDAC1P2	0.5240044602399077	0.5240044602399077	0.2604043533173196	0.10860299589635394	0.10860299589635394	0.7579650466018347	0.3197777753167853	0.3197777753167853	0.20725056387176477	0.3770627597346411	0.3770627597346411	0.30329385491962574	0.3163037280681308	0.3484202675257132	0.5240044602399077	0.3597394924316342	0.2695622218357898					False
HDAC2	-0.0902268134012516	0.0902268134012516	0.3879132052823749	0.008610297867523542	0.008610297867523542	0.9243380869296648	0.08655479364510121	0.08655479364510121	0.2703673273192619	0.05039890798392044	0.05039890798392044	0.23809256077794713	0.04941855563438757	0.06847685081451083	0.0902268134012516	0.06341614753542098	10.427463200501203					False
HDAC2-AS2	-0.0903357489265062	0.0903357489265062	0.48561840060067574	-1.180060123436185	1.180060123436185	0.03884715542727391	-0.16051004251117362	0.16051004251117362	0.7080015086096628	-1.7713195452232022	1.7713195452232022	0.05648990557392344	0.6351979361813456	0.9659147938671879	1.7713195452232022	0.9392368193384003	4.7242523162839865					False
HDAC3	0.32263405490683716	0.32263405490683716	0.07754172972313089	-0.15694683775038776	0.15694683775038776	0.26440105679240555	0.02650258812164985	0.02650258812164985	0.8691934410838417	-0.15548499799943372	0.15548499799943372	0.10187928151473781	0.23979044632861246	0.09099379306054178	0.32263405490683716	0.18785525329632854	8.658367383150244					False
HDAC3-AS1	0.1484261111177876	0.1484261111177876	0.49999999999999956	-0.48081421242040845	0.48081421242040845	0.13331182402474634	-0.1691209334047274	0.1691209334047274	0.7169855155771168	0.1440042189485161	0.1440042189485161	0.49999999999999956	0.314620161769098	0.15656257617662173	0.48081421242040845	0.27062320375108107	0.1967827454633672					False
HDAC4	-0.3957790811580564	0.3957790811580564	0.05625878346948436	-0.2388123790117449	0.2388123790117449	0.2831861633041514	0.924257200509162	0.924257200509162	0.2648111874351688	-0.3598568338681849	0.3598568338681849	0.238259831442687	0.31729573008490064	0.6420570171886735	0.924257200509162	0.5431879203328406	5.8860389739255385					False
HDAC4-AS1	0.07425823366558976	0.07425823366558976	0.6548622119459379	-0.11161097601687753	0.11161097601687753	0.8490500228780016	0.602647577231959	0.602647577231959	0.3439216851235796	-0.8538009549672128	0.8538009549672128	0.13369878906646848	0.09293460484123364	0.7282242660995859	0.8538009549672128	0.4738967953985244	0.4766735530806002					False
HDAC4-AS2	0.0	0.0		0.0	0.0		0.0	0.0		0.0	0.0		0.0	0.0	0.0	0.0	0.0					False
HDAC4-AS3	0.0	0.0		0.0	0.0		0.0	0.0		0.0	0.0		0.0	0.0	0.0	0.0	0.0					False
HDAC5	-0.49136943227948926	0.49136943227948926	0.002705933474140279	-0.9060704346562485	0.9060704346562485	0.13863407329990934	-0.3152797072448177	0.3152797072448177	0.442000503322943	-0.7037129689267925	0.7037129689267925	0.041806904810399816	0.6987199334678689	0.5094963380858051	0.9060704346562485	0.6472456070453243	8.344607354893524					False
HDAC6	0.6396124870430677	0.6396124870430677	0.09852166805082965	0.21461970436950217	0.21461970436950217	0.07125879986296328	-0.06656542924113218	0.06656542924113218	0.7513248728144644	0.31640996663867416	0.31640996663867416	0.05648397186145251	0.42711609570628495	0.19148769793990317	0.6396124870430677	0.35648912399737603	7.661710477681292					False
HDAC7	0.21485606025973425	0.21485606025973425	0.4959364340608796	-0.2225053037903315	0.2225053037903315	0.09907569932825819	0.19304193878179987	0.19304193878179987	0.6460506175400607	-0.35018005185202483	0.35018005185202483	0.13623561507777307	0.21868068202503288	0.27161099531691235	0.35018005185202483	0.2601507262682658	7.49767135645489					False
HDAC8	-0.5104298078467213	0.5104298078467213	0.21758561645728808	0.41986372157565643	0.41986372157565643	0.007456943574327704	-0.19285436319128024	0.19285436319128024	0.3098710399071759	0.3782612048319365	0.3782612048319365	0.14253906252171217	0.4651467647111889	0.28555778401160836	0.5104298078467213	0.39464906485930185	5.2837729814885845					False
HDAC9	-1.7662702989190127	1.7662702989190127	0.10399242262609344	-1.3308603934874315	1.3308603934874315	0.17489958774261524	0.018780094404514003	0.018780094404514003	0.9749069803515618	-2.3629955067944293	2.3629955067944293	0.03284669491153999	1.548565346203222	1.1908878005994716	2.3629955067944293	1.5116221353146442	4.513392912996935					False
HDAC9-AS1	0.0	0.0		0.0	0.0		0.0	0.0		0.0	0.0		0.0	0.0	0.0	0.0	0.0					False
HDC	-0.013429548675462644	0.013429548675462644	0.9568358034323448	0.14047982526676206	0.14047982526676206	0.49999999999999956	0.0	0.0		0.0	0.0		0.07695468697111235	0.0	0.14047982526676206	0.05304912659715701	0.056345199522224984					False
HDDC2	0.22627314316784997	0.22627314316784997	0.10328933164666307	0.07560901986804591	0.07560901986804591	0.4237076738193942	0.49430958181473894	0.49430958181473894	0.021478394355880434	0.04267946416616919	0.04267946416616919	0.5513295830488283	0.15094108151794794	0.26849452299045407	0.49430958181473894	0.2503737707628493	7.876037830937504					False
HDDC3	0.3666952711854101	0.3666952711854101	0.08812577459848864	-0.32292688613996745	0.32292688613996745	0.012480799954276998	0.4155432150728524	0.4155432150728524	0.2766227547214033	-0.3809256121581841	0.3809256121581841	0.07160521505431916	0.3448110786626888	0.39823441361551826	0.4155432150728524	0.3778113845582105	6.826553935750385					False
HDGF	-0.1072821771119905	0.1072821771119905	0.24328681010742986	0.36826771662406443	0.36826771662406443	0.03867571546540866	0.05504143596732192	0.05504143596732192	0.4216135829990021	0.405525494789174	0.405525494789174	0.08592437726857668	0.23777494686802747	0.23028346537824795	0.405525494789174	0.25852867593257145	10.14079211493945					False
HDGFL1	-0.36960552750683284	0.36960552750683284	0.607240503496195	-1.2626508400587584	1.2626508400587584	0.07965570134442898	0.04252712976121664	0.04252712976121664	0.9611020770649412	-1.2089182752347876	1.2089182752347876	0.08285573830098229	0.8161281837827956	0.6257227024980021	1.2626508400587584	0.7983147855573074	6.224656637772143					False
HDGFL2	0.35269179733263734	0.35269179733263734	0.010516739504927628	-0.2621101372756556	0.2621101372756556	0.08440514411841316	-0.2875400105165653	0.2875400105165653	0.3205251643101946	-0.09921728350019343	0.09921728350019343	0.002307508648606613	0.30740096730414646	0.19337864700837937	0.35269179733263734	0.26500437718145925	9.61976151055166					False
HDGFL3	0.3221349603895245	0.3221349603895245	0.05473830109983142	0.06210098273067999	0.06210098273067999	0.45304357219161817	-0.06278690790830588	0.06278690790830588	0.8940672023465793	-0.006691150230333065	0.006691150230333065	0.8600163868983797	0.19211797156010224	0.03473902906931947	0.3221349603895245	0.14324370889682708	8.11530623818804					False
HDGFL3P1	0.0	0.0		0.0	0.0		0.0	0.0		0.0	0.0		0.0	0.0	0.0	0.0	0.0					False
HDGFP1	-0.1972037261222846	0.1972037261222846	0.4064058749814096	0.0	0.0		0.0	0.0		0.14235020416662506	0.14235020416662506	0.49999999999999956	0.0986018630611423	0.07117510208331253	0.1972037261222846	0.10093351736509273	0.07944104488918238					False
HDHD2	0.9728629927336421	0.9728629927336421	0.06258567475162916	0.005218208875398922	0.005218208875398922	0.9732044888231075	0.44820645307510176	0.44820645307510176	0.18419477165925066	0.011959541293268927	0.011959541293268927	0.28999837720467636	0.4890406008045205	0.23008299718418534	0.9728629927336421	0.4471762552428228	4.717022450753881					False
HDHD3	0.0961569166702132	0.0961569166702132	0.175345749982682	0.561881762622348	0.561881762622348	0.07562784504092522	0.16356092062258565	0.16356092062258565	0.19235058145836859	0.508552428166464	0.508552428166464	0.06567580659929388	0.3290193396462806	0.3360566743945248	0.561881762622348	0.36530140067782346	7.092065551291016					False
HDHD5	-0.2468049494980491	0.2468049494980491	0.22302295186574558	-0.6490965227422336	0.6490965227422336	0.16175057615717583	0.1418589094633198	0.1418589094633198	0.3790762701183343	-0.6273941811621704	0.6273941811621704	0.0003494618245449567	0.44795073612014136	0.3846265453127451	0.6490965227422336	0.44954690957727045	9.070298208117192					False
HDHD5-AS1	0.23673152259212182	0.23673152259212182	0.7225877003141927	0.03552942135980652	0.03552942135980652	0.8727556138899683	0.01142796274402158	0.01142796274402158	0.9885543504755998	0.5924867410666801	0.5924867410666801	0.14498824529221577	0.13613047197596417	0.30195735190535083	0.5924867410666801	0.27239288753008933	0.6537727057244975					False
HDLBP	0.28038224844995874	0.28038224844995874	0.05775810350308851	0.10060557794614056	0.10060557794614056	0.15291344215886143	0.04526205454676635	0.04526205454676635	0.8452223011884723	0.1348426613954743	0.1348426613954743	0.10860909281468706	0.19049391319804965	0.09005235797112032	0.28038224844995874	0.16028872313678125	12.373336718417535					False
HDX	1.7682585859464526	1.7682585859464526	0.1211542238556989	-0.047536429978630945	0.047536429978630945	0.6382568958771866	0.03305507530179108	0.03305507530179108	0.9833089635747256	-0.1764943810795332	0.1764943810795332	0.1552871489728776	0.9078975079625418	0.10477472819066214	1.7682585859464526	0.6866107563437235	2.728768324983752					False
HEATR1	0.03512697143199617	0.03512697143199617	0.43465042386608665	-0.09982620463975778	0.09982620463975778	0.2317315686376596	-0.05301470647844653	0.05301470647844653	0.8414002694581562	-0.11404166070282251	0.11404166070282251	0.26238018800368623	0.06747658803587697	0.08352818359063452	0.11404166070282251	0.08100799651176528	10.248317023897647					False
HEATR3	0.441844016542543	0.441844016542543	0.16933670581037666	0.10320574740518929	0.10320574740518929	0.49106206893957366	-0.021028246505245818	0.021028246505245818	0.8464815395393906	0.0779972852439279	0.0779972852439279	0.5315833825237583	0.27252488197386615	0.04951276587458686	0.441844016542543	0.201136708583986	8.113253553290445					False
HEATR3-AS1	-0.058668601437181445	0.058668601437181445	0.9035750245202763	-0.19842244315979857	0.19842244315979857	0.6649850542951442	0.17186049137344525	0.17186049137344525	0.4668598922721621	0.14731443084952456	0.14731443084952456	0.3877175308305487	0.12854552229849	0.15958746111148492	0.19842244315979857	0.1518316276271033	0.3083229616185389					False
HEATR4	-0.31419718576236044	0.31419718576236044	0.09090008352118843	0.03681278545239541	0.03681278545239541	0.8295280682869273	0.5962120693784966	0.5962120693784966	0.18951099713203798	-0.12648914256809074	0.12648914256809074	0.7886235384709448	0.17550498560737793	0.36135060597329366	0.5962120693784966	0.3152541205886445	0.6890537506752843					False
HEATR5A	0.3295320623824871	0.3295320623824871	0.1409428141102057	-0.20699040500193355	0.20699040500193355	0.35341658906510504	0.4584928206531256	0.4584928206531256	0.08777776158612335	-0.27626248766587924	0.27626248766587924	0.21868064562614611	0.26826123369221033	0.3673776541595024	0.4584928206531256	0.33791564060118057	7.756203216735257					False
HEATR5A-DT	-0.24015675911598378	0.24015675911598378	0.5894872135131706	-0.1961687458808835	0.1961687458808835	0.6195941944792835	1.1228755373060673	1.1228755373060673	0.18065093176436117	0.005901455782519216	0.005901455782519216	0.9907634601564204	0.21816275249843364	0.5643884965442932	1.1228755373060673	0.49578989777632115	0.7557494593889359					False
HEATR5B	0.27755492040180485	0.27755492040180485	0.08360433987390242	0.05995714261621998	0.05995714261621998	0.4822120971592817	0.29833521717827693	0.29833521717827693	0.14278608392731	0.03590279372833827	0.03590279372833827	0.389968886832858	0.16875603150901242	0.1671190054533076	0.29833521717827693	0.1865657611521767	8.208473312249605					False
HEATR6	0.7438694163160164	0.7438694163160164	0.01957235758757971	-0.1536400724370095	0.1536400724370095	0.040754455068928976	0.13796212893317072	0.13796212893317072	0.34770877495292357	0.035373824745285276	0.035373824745285276	0.7317242515552579	0.44875474437651297	0.086667976839228	0.7438694163160164	0.3357339399947485	7.400424120263145					False
HEATR6-DT	0.13823358608457803	0.13823358608457803	0.7415877003538913	0.024689505397530065	0.024689505397530065	0.8729179880914024	-0.21070197693629739	0.21070197693629739	0.6595413453858732	0.23953036927015875	0.23953036927015875	0.47163390532840826	0.08146154574105405	0.22511617310322807	0.23953036927015875	0.165609075114715	0.44001337818604547					False
HEATR9	0.0	0.0		0.0	0.0		0.0	0.0		0.0	0.0		0.0	0.0	0.0	0.0	0.0					False
HEBP1	0.1058031268222539	0.1058031268222539	0.27127097683020107	0.20704770082094015	0.20704770082094015	0.5896962777815424	-0.03844287056618789	0.03844287056618789	0.9241847753006034	0.36327053814303234	0.36327053814303234	0.08803025002447838	0.15642541382159703	0.20085670435461012	0.36327053814303234	0.2050166989530934	6.677608534423832					False
HEBP2	-0.0019083095852323595	0.0019083095852323595	0.9809474390273061	0.3958640265304929	0.3958640265304929	0.01899839743177732	0.2362111985501496	0.2362111985501496	0.6527397593792993	0.42184394137444503	0.42184394137444503	0.07719695747210742	0.19888616805786263	0.3290275699622973	0.42184394137444503	0.2865121650621321	8.026810936889026					False
HEBP2P1	0.0	0.0		0.0	0.0		0.1754684186409869	0.1754684186409869	0.49999999999999956	0.0	0.0		0.0	0.08773420932049344	0.1754684186409869	0.06266729237178102	0.02193355233012336					False
HECA	0.8771172042885134	0.8771172042885134	0.008859922493085612	-0.00010133830033254299	0.00010133830033254299	0.999596524614089	0.10596550971623842	0.10596550971623842	0.6066199659289799	0.3101753087521626	0.3101753087521626	0.2211454945925549	0.43860927129442295	0.2080704092342005	0.8771172042885134	0.4024508922677691	5.6491914312343114					False
HECTD1	0.3342865712453271	0.3342865712453271	0.07098022108881713	0.1545408447373262	0.1545408447373262	0.1325367249005198	0.36521575979346466	0.36521575979346466	0.41165323853263425	0.11205163166417798	0.11205163166417798	0.11620328748871628	0.24441370799132667	0.23863369572882132	0.36521575979346466	0.25919399585055836	9.989999643725032					False
HECTD2	1.0159334836992429	1.0159334836992429	0.0808565773947357	0.16186852323676781	0.16186852323676781	0.6224725338841167	-0.3381053721968712	0.3381053721968712	0.38816292475739594	0.0587771629908751	0.0587771629908751	0.43324001883124996	0.5889010034680053	0.19844126759387315	1.0159334836992429	0.48256575669783974	4.2818018179729					False
HECTD3	0.2550375037326553	0.2550375037326553	0.11389719141458098	0.12020954025748054	0.12020954025748054	0.08862195795242378	0.0057549344452283435	0.0057549344452283435	0.9783717671939793	0.19625280293579017	0.19625280293579017	0.0797189639219472	0.18762352199506793	0.10100386869050926	0.2550375037326553	0.1601313822556267	9.058583936639375					False
HECTD4	0.4489909045730567	0.4489909045730567	0.15557245136204897	0.12110561066128778	0.12110561066128778	0.30484300609859727	0.1938520831664743	0.1938520831664743	0.6488336536166799	0.1398489663167073	0.1398489663167073	0.18713389140886427	0.28504825761717223	0.1668505247415908	0.4489909045730567	0.2578124645213351	8.063093029734574					False
HECW1	0.0593829360028848	0.0593829360028848	0.6398357776619724	-1.3632200581232912	1.3632200581232912	0.09820578137984037	0.1521335702857909	0.1521335702857909	0.6543566399369802	-1.0473200940397738	1.0473200940397738	0.08087279100939782	0.711301497063088	0.5997268321627823	1.3632200581232912	0.7566150065429861	2.2109863866106836					False
HECW1-IT1	-0.16185565979325026	0.16185565979325026	0.49999999999999956	0.0	0.0		0.1754684186409869	0.1754684186409869	0.49999999999999956	0.26398921210558185	0.26398921210558185	0.49999999999999956	0.08092782989662513	0.21972881537328437	0.26398921210558185	0.16656559255933007	0.07516416131747737					False
HECW2	0.7346935732355266	0.7346935732355266	0.22656611037394944	0.8861222603347008	0.8861222603347008	0.2543011663399532	-0.1875791664423998	0.1875791664423998	0.47828533989774225	1.0493817636297376	1.0493817636297376	0.10552112918641579	0.8104079167851137	0.6184804650360687	1.0493817636297376	0.7622924155847549	4.276561865142522					False
HECW2-AS1	0.1484261111177876	0.1484261111177876	0.49999999999999956	1.9509072067864548	1.9509072067864548	0.1409165193893255	1.2268969917820847	1.2268969917820847	0.39472740426990294	2.1292265562429527	2.1292265562429527	0.00024123279173359958	1.0496666589521213	1.6780617740125185	2.1292265562429527	1.473201693590982	0.8754791376980244					False
HEG1	0.5550951528179242	0.5550951528179242	0.0759627454892586	0.7734853264365267	0.7734853264365267	0.23097652665079957	0.254878550027545	0.254878550027545	0.6665277427290106	0.44934620524117275	0.44934620524117275	0.2966731021477185	0.6642902396272254	0.3521123776343589	0.7734853264365267	0.5460990254601829	6.507039665586618					False
HEIH	0.5438757172391435	0.5438757172391435	0.20801552240065665	-0.3741996527298541	0.3741996527298541	0.013020639663385253	0.8195379003513619	0.8195379003513619	0.0734897810202097	-0.2638729658689467	0.2638729658689467	0.21735349921017938	0.4590376849844988	0.5417054331101543	0.8195379003513619	0.5459667506621887	5.015670661441652					False
HELB	-0.3209213050426136	0.3209213050426136	0.06970659177256254	-0.29195021186671966	0.29195021186671966	0.06769129588886928	0.26788988472503306	0.26788988472503306	0.47957738390248283	-0.47042200243171983	0.47042200243171983	0.21206817236202338	0.30643575845466664	0.36915594357837644	0.47042200243171983	0.3567424440758356	5.117180375528516					False
HELLPAR	0.3236704409565512	0.3236704409565512	0.05320046704913726	-0.38322339503515224	0.38322339503515224	0.09665058816981509	0.27065047488343197	0.27065047488343197	0.4090083654148577	-0.27880023645348473	0.27880023645348473	0.17273873531609898	0.3534469179958517	0.27472535566845835	0.38322339503515224	0.3239628880040118	4.179698146807536					False
HELLS	-0.024029099364838657	0.024029099364838657	0.3226947641839224	-0.11251681098695876	0.11251681098695876	0.3028313408040431	-0.1570114395963067	0.1570114395963067	0.3210531429756701	-0.10250025299929888	0.10250025299929888	0.0005961887626904372	0.06827295517589871	0.1297558462978028	0.1570114395963067	0.10729969200248732	8.920434523643383					False
HELQ	0.2302466355394941	0.2302466355394941	0.35276877730012446	0.012941005811854644	0.012941005811854644	0.9249004898816573	0.029762669757287696	0.029762669757287696	0.8924274753502662	-0.14157651466180532	0.14157651466180532	0.5106212910155035	0.12159382067567437	0.08566959220954651	0.2302466355394941	0.12171955345645095	6.175933693685273					False
HELT	-0.5371361375229958	0.5371361375229958	0.31285033911250115	-0.09284107786566614	0.09284107786566614	0.4978054027730706	0.18463375857514236	0.18463375857514236	0.6424701842873808	-0.4826270855722006	0.4826270855722006	0.2748686965526898	0.314988607694331	0.33363042207367144	0.5371361375229958	0.35471331811814333	0.3451434387357013					False
HELZ	-0.015610770901497872	0.015610770901497872	0.857380645554868	-0.3169472546704064	0.3169472546704064	0.37296714863501146	-0.23388768148660688	0.23388768148660688	0.6970572096954104	-0.4189666174631288	0.4189666174631288	0.05651324939261285	0.16627901278595214	0.32642714947486784	0.4189666174631288	0.2710121577493698	8.34500668259162					False
HELZ-AS1	-0.1600639975474213	0.1600639975474213	0.7972119152879823	0.3443373543525524	0.3443373543525524	0.23183727380448452	-0.058213170934254654	0.058213170934254654	0.8697749595110548	-0.175939600568565	0.175939600568565	0.77055692403584	0.25220067594998685	0.11707638575140983	0.3443373543525524	0.20745264849382034	0.5353824508011341					False
HELZ2	0.13565187770957188	0.13565187770957188	0.5483626320606254	-0.8838968971712919	0.8838968971712919	0.19304439138631246	-0.16389068854305133	0.16389068854305133	0.4978745187334569	-1.0524110128972026	1.0524110128972026	0.1232899194185517	0.5097743874404319	0.608150850720127	1.0524110128972026	0.6294552467684112	7.7732474941421925					False
HEMGN	0.0	0.0		0.0	0.0		0.0	0.0		0.0	0.0		0.0	0.0	0.0	0.0	0.0					False
HEMK1	-0.130162831899173	0.130162831899173	0.5607082742183027	-0.09397967965115583	0.09397967965115583	0.443745446901188	0.2641881013699301	0.2641881013699301	0.18735441736766412	-0.1492878242778808	0.1492878242778808	0.23645459967409777	0.11207125577516441	0.20673796282390544	0.2641881013699301	0.17437367959530567	7.195327528243881					False
HEMK2	0.3055771669331975	0.3055771669331975	0.2442140442087857	-0.26444231911055116	0.26444231911055116	0.1405605182171803	0.18399314244032183	0.18399314244032183	0.11061928407653379	-0.39616020729314716	0.39616020729314716	0.12217239231905261	0.2850097430218743	0.2900766748667345	0.39616020729314716	0.3030599229941391	6.148203843616215					False
HENMT1	-0.46625711324009433	0.46625711324009433	0.07683919002618196	-0.9670047645628594	0.9670047645628594	0.15317361337074278	-0.18640548343239338	0.18640548343239338	0.6528125719518216	-1.1791711568045873	1.1791711568045873	0.09149708225790842	0.7166309389014769	0.6827883201184903	1.1791711568045873	0.7682041334092127	6.089502133485822					False
HEPACAM	-0.18333528074130903	0.18333528074130903	0.49999999999999956	0.0	0.0		0.0	0.0		0.0	0.0		0.09166764037065452	0.0	0.18333528074130903	0.06547688597903893	0.02291691009266363					False
HEPACAM2	0.0	0.0		0.14977048339164686	0.14977048339164686	0.4977368972824562	0.15248880600204273	0.15248880600204273	0.49999999999999956	0.1440042189485161	0.1440042189485161	0.49999999999999956	0.07488524169582343	0.14824651247527942	0.15248880600204273	0.11741200978790733	0.09313479170117679					False
HEPFAL	0.34248310516067737	0.34248310516067737	0.4183117406382957	-0.19769592606056952	0.19769592606056952	0.6998096353311509	0.5891533002259453	0.5891533002259453	0.03558644271861143	-0.8712327682383982	0.8712327682383982	0.05311717985804864	0.27008951561062344	0.7301930342321717	0.8712327682383982	0.5531543453952549	1.3515298039738668					False
HEPH	0.1484261111177876	0.1484261111177876	0.49999999999999956	-0.6564229359680827	0.6564229359680827	0.21903833930427227	0.0	0.0		-0.2023227033248438	0.2023227033248438	0.6986595285852477	0.4024245235429351	0.1011613516624219	0.6564229359680827	0.3095972230834505	1.1661102908386478					False
HEPHL1	0.10886599944155975	0.10886599944155975	0.7692303105459686	1.6729375521266028	1.6729375521266028	0.08161305358431824	0.2783000168654879	0.2783000168654879	0.49999999999999956	1.3566447297912205	1.3566447297912205	0.25579788934217634	0.8909017757840813	0.8174723733283542	1.6729375521266028	0.9711514284948441	1.5664685248699965					False
HEPN1	0.0	0.0		0.0	0.0		0.0	0.0		0.0	0.0		0.0	0.0	0.0	0.0	0.0					False
HERC1	0.5839492587149522	0.5839492587149522	0.11214963189146818	0.18920122720247257	0.18920122720247257	0.4297320031740851	0.1385913503374807	0.1385913503374807	0.6523943643172148	0.24495420980634108	0.24495420980634108	0.030192007153039484	0.3865752429587124	0.1917727800719109	0.5839492587149522	0.3312847611152603	8.027555827573737					False
HERC2	0.4652290415011784	0.4652290415011784	0.10759800534289833	-0.35251862012058766	0.35251862012058766	0.19979253582742063	0.38173138165236686	0.38173138165236686	0.3680741469032939	-0.20960027171461526	0.20960027171461526	0.1310468907651775	0.408873830810883	0.29566582668349106	0.4652290415011784	0.3684068591406144	8.553123769901296					False
HERC2P1	0.0	0.0		0.0	0.0		0.0	0.0		0.0	0.0		0.0	0.0	0.0	0.0	0.0					False
HERC2P10	0.4871867254064749	0.4871867254064749	0.4608329962320703	0.13760787982487444	0.13760787982487444	0.6767895122548091	0.4472888917731003	0.4472888917731003	0.5808367681392079	-0.23746908417799384	0.23746908417799384	0.6166291026923858	0.31239730261567467	0.34237898797554706	0.4871867254064749	0.35021651388287717	0.7476105361110306					False
HERC2P11	0.0	0.0		0.0	0.0		0.0	0.0		0.0	0.0		0.0	0.0	0.0	0.0	0.0					False
HERC2P2	1.0911926984207483	1.0911926984207483	0.0026699009018194696	-0.06733105585634735	0.06733105585634735	0.6526057918131041	0.556814976814441	0.556814976814441	0.1419067944771638	-0.21091475505999036	0.21091475505999036	0.29178526003969923	0.5792618771385478	0.3838648659372157	1.0911926984207483	0.5686532753782912	6.409886302963653					False
HERC2P3	1.3045785929263318	1.3045785929263318	0.020262632615075944	-0.2525539072239935	0.2525539072239935	0.5148958453026622	0.6791695672991072	0.6791695672991072	0.1840436981241231	-0.3155433225098232	0.3155433225098232	0.6077444332399908	0.7785662500751627	0.4973564449044652	1.3045785929263318	0.7331923825521736	4.150177778847013					False
HERC2P4	0.7638040098256882	0.7638040098256882	0.11450550822684594	-0.2588304885799433	0.2588304885799433	0.2590578078184321	-0.20714162777143974	0.20714162777143974	0.5217850870862031	0.02672163580934095	0.02672163580934095	0.9714815968949502	0.5113172492028157	0.11693163179039034	0.7638040098256882	0.3783643789721866	2.8599949624722685					False
HERC2P5	0.35571134687731787	0.35571134687731787	0.35474168381882526	0.3732847272521407	0.3732847272521407	0.2188917586201716	0.025033405924548502	0.025033405924548502	0.9138823710973537	-0.36337935769311236	0.36337935769311236	0.6117374214268324	0.3644980370647293	0.19420638180883043	0.3732847272521407	0.2927711405532599	1.969102787661498					False
HERC2P6	0.0	0.0		-0.13145779080674705	0.13145779080674705	0.49999999999999956	0.0	0.0		0.0	0.0		0.06572889540337352	0.0	0.13145779080674705	0.04694921100240966	0.01643222385084338					False
HERC2P7	0.1484261111177876	0.1484261111177876	0.49999999999999956	0.0	0.0		0.0	0.0		0.0	0.0		0.0742130555588938	0.0	0.1484261111177876	0.05300932539920987	0.01855326388972345					False
HERC2P8	0.6645794445302065	0.6645794445302065	0.14634341764017217	0.324332020062289	0.324332020062289	0.6389346908414859	-0.8185226225317161	0.8185226225317161	0.36521638119241734	-0.5692328977662983	0.5692328977662983	0.3264764542497178	0.49445573229624773	0.6938777601490072	0.8185226225317161	0.6262175856953546	1.0202902609812845					False
HERC2P9	0.7705191893441796	0.7705191893441796	0.14282957342631175	-0.005890808618685739	0.005890808618685739	0.9638816107164242	0.4635431394316276	0.4635431394316276	0.3953425855841193	-0.5503155472870715	0.5503155472870715	0.11904051328830105	0.3882049989814327	0.5069293433593496	0.7705191893441796	0.4937031737666467	4.289614469625772					False
HERC3	-0.8486453198540593	0.8486453198540593	0.18974956821140848	-0.212743258006948	0.212743258006948	0.7395802981278095	-0.2900873934592738	0.2900873934592738	0.048419946008091554	0.28635442311514114	0.28635442311514114	0.0036771452397588475	0.5306942889305036	0.2882209082872075	0.8486453198540593	0.4721987016438846	0.2692314014369173					False
HERC4	0.48477671123277233	0.48477671123277233	0.07109160207340573	0.21459728773794318	0.21459728773794318	0.1793088485797393	0.2720756053930291	0.2720756053930291	0.2767872738676456	0.100281743808047	0.100281743808047	0.5801144556820739	0.34968699948535775	0.18617867460053805	0.48477671123277233	0.29891053335577994	7.959082969525468					False
HERC5	0.35065277930925376	0.35065277930925376	0.05802931638089441	-0.25850648906778595	0.25850648906778595	0.2673277971470982	-0.20388562523740816	0.20388562523740816	0.36298399818146126	-0.17638258121785277	0.17638258121785277	0.15208816976849335	0.30457963418851985	0.19013410322763047	0.35065277930925376	0.2621134273653864	8.410488443103214					False
HERC6	0.9483940553283929	0.9483940553283929	0.022476940147995967	-0.5528815023687699	0.5528815023687699	0.18822904650944325	-0.8664600079703133	0.8664600079703133	0.560453213774387	-0.6064471420280944	0.6064471420280944	0.05866719489824927	0.7506377788485814	0.7364535749992038	0.9483940553283929	0.7728097309816784	5.014124633531504					False
HERPUD1	-0.014567293567183448	0.014567293567183448	0.9438399280541592	-0.0046516991419629505	0.0046516991419629505	0.985804670502081	0.15606769437037826	0.15606769437037826	0.04707592372464112	-0.23752657787233655	0.23752657787233655	0.13344124698367624	0.0096094963545732	0.1967971361213574	0.23752657787233655	0.12239235361430405	7.979893210181939					False
HERPUD2	1.0941425394665227	1.0941425394665227	0.0019533016559869763	0.08663541782124362	0.08663541782124362	0.2563019164040075	0.3012277501832532	0.3012277501832532	0.4992197015919857	0.21192526004775925	0.21192526004775925	0.042722328382252595	0.5903889786438832	0.2565765051155062	1.0941425394665227	0.5192912843920987	5.983679376026082					False
HERPUD2-AS1	0.7729135538766352	0.7729135538766352	0.3483304911852324	0.5880824072560129	0.5880824072560129	0.03968371512486874	-0.11038298651547596	0.11038298651547596	0.8223475725302611	0.49841249130392384	0.49841249130392384	0.0806238689647441	0.680497980566324	0.3043977389096999	0.7729135538766352	0.532514387472101	3.3807464953276716					False
HES1	0.5441782780165338	0.5441782780165338	0.28214564374457984	1.50478021934678	1.50478021934678	0.08371929491411725	1.2120416952384536	1.2120416952384536	0.2812687699379449	1.3255612144183067	1.3255612144183067	0.09478284648303423	1.024479248681657	1.2688014548283801	1.50478021934678	1.1978031899824129	4.634142200428018					False
HES2	-0.5439160002473331	0.5439160002473331	0.19388729710979488	-0.7251929833540496	0.7251929833540496	0.03916897638120531	0.16321858659983057	0.16321858659983057	0.7264789974092694	-0.5337221540732493	0.5337221540732493	0.15909676612251278	0.6345544918006913	0.34847037033653994	0.7251929833540496	0.5248953671093919	6.549391205096352					False
HES3	-1.1639047336640256	1.1639047336640256	0.10101455606717931	-1.224713748014032	1.224713748014032	0.12932587380277094	-0.12972589573779514	0.12972589573779514	0.819146361802491	-1.6863656500917168	1.6863656500917168	0.11318530401746063	1.1943092408390288	0.908045772914756	1.6863656500917168	1.141918670193296	1.857797266964175					False
HES4	-1.0808825023754158	1.0808825023754158	0.047665161763322715	-0.6597247285639414	0.6597247285639414	0.028097499079908064	-0.5249991706129578	0.5249991706129578	0.4242870250013582	-0.5213286066337428	0.5213286066337428	0.21537752638209587	0.8703036154696786	0.5231638886233503	1.0808825023754158	0.7516121449506432	5.6751507869266025					False
HES5	0.4682368312567863	0.4682368312567863	0.49999999999999956	0.2991778960252512	0.2991778960252512	0.038718740731455085	0.0	0.0		0.0	0.0		0.38370736364101876	0.0	0.4682368312567863	0.23133698888283463	0.09592684091025469					False
HES6	1.2122210184765247	1.2122210184765247	0.13502599763848896	-0.09725771292813068	0.09725771292813068	0.5217481154558286	0.6794283338582874	0.6794283338582874	0.3368660426592566	-0.0634213351409878	0.0634213351409878	0.7358626930093284	0.6547393657023277	0.3714248344996376	1.2122210184765247	0.6129590884403459	7.123337651763263					False
HES7	0.06132805322208257	0.06132805322208257	0.950302295096797	1.8959129354735067	1.8959129354735067	0.029194717342130323	1.0572459255166287	1.0572459255166287	0.07931601624594724	2.3181436386849765	2.3181436386849765	0.027421949728244962	0.9786204943477946	1.6876947821008026	2.3181436386849765	1.4738699240043955	2.7618058578783575					False
HESX1	-1.7966360845854723	1.7966360845854723	0.11438351588852486	-0.2243406886153223	0.2243406886153223	0.6495168715164173	-0.7104611931944547	0.7104611931944547	0.04235878825660116	-0.6933212282739303	0.6933212282739303	0.14067127577163338	1.0104883866003973	0.7018912107341925	1.7966360845854723	0.9905392680841774	2.791157183286886					False
HEXA	0.23150762979473605	0.23150762979473605	0.0382623141001424	-0.014705587751506322	0.014705587751506322	0.8811012322754767	0.48594063821789035	0.48594063821789035	0.10703667590377493	0.07337449225273662	0.07337449225273662	0.5137390264974069	0.12310660877312118	0.2796575652353135	0.48594063821789035	0.24203330860617062	7.239066633429607					False
HEXA-AS1	-0.25848152924081724	0.25848152924081724	0.529928377444159	-0.0579565524226221	0.0579565524226221	0.8980765647021245	-0.2193919905703946	0.2193919905703946	0.746208006263321	-0.3048317632543128	0.3048317632543128	0.7332651376240821	0.15821904083171967	0.2621118769123537	0.3048317632543128	0.22368921664093325	0.8567074652185972					False
HEXB	0.26524427129300854	0.26524427129300854	0.31121812597873433	0.0794034696167163	0.0794034696167163	0.5166608267038083	0.3175701846626815	0.3175701846626815	0.36928708911956354	0.1522475861898016	0.1522475861898016	0.1508227214353925	0.17232387045486242	0.23490888542624155	0.3175701846626815	0.21989549318657048	8.881318814207594					False
HEXD	0.5147471799210486	0.5147471799210486	0.11235611701389171	-0.009002350718605001	0.009002350718605001	0.9608851690683389	0.490600439999306	0.490600439999306	0.22306563508129415	-0.03321355897618972	0.03321355897618972	0.7519966672312105	0.2618747653198268	0.26190699948774787	0.5147471799210486	0.2980132106205389	7.081321889062423					False
HEXD-IT1	0.31321943266245755	0.31321943266245755	0.6584227397589082	-0.1609709516890444	0.1609709516890444	0.6272261529692423	0.315392437175829	0.315392437175829	0.6395334757193218	-0.0661458435310378	0.0661458435310378	0.8819132703238902	0.23709519217575098	0.1907691403534334	0.315392437175829	0.22842649068048315	0.8399643848494					False
HEXIM1	1.5840649544084577	1.5840649544084577	0.05409874640903643	0.5570947214862461	0.5570947214862461	0.023886359778163564	-0.25414374398238593	0.25414374398238593	0.28216201504538796	0.715888439669035	0.715888439669035	0.03721975319941991	1.070579837947352	0.4850160918257105	1.5840649544084577	0.8929789633896635	8.790636687728703					False
HEXIM2	0.19853106973044188	0.19853106973044188	0.22011619800487534	-0.6699086635211922	0.6699086635211922	0.2146492907127351	-0.0037734343030635387	0.0037734343030635387	0.9559837157900936	-0.6747418341054319	0.6747418341054319	0.10439260808944058	0.434219866625817	0.3392576342042477	0.6747418341054319	0.42788204808508945	5.559166354639917					False
HEXIM2-AS1	0.1484261111177876	0.1484261111177876	0.49999999999999956	0.15469209298366715	0.15469209298366715	0.32669451774718444	0.2783000168654879	0.2783000168654879	0.49999999999999956	-0.0452598142849262	0.0452598142849262	0.8437173342166795	0.15155910205072737	0.16177991557520705	0.2783000168654879	0.17404529567761304	0.3333444068432086					False
HEXIM2-AS2	-0.04877761500449701	0.04877761500449701	0.26395761618069336	0.12655261772321122	0.12655261772321122	0.7171550194038552	0.3279572246430296	0.3279572246430296	0.04453448005787044	0.28635442311514114	0.28635442311514114	0.0036771452397588475	0.08766511636385411	0.30715582387908535	0.3279572246430296	0.2160600064816926	0.20567301414493722					False
HEY1	0.001432455787179432	0.001432455787179432	0.9974163269732877	1.8291863703126712	1.8291863703126712	0.2147224373364189	-0.8249956479822353	0.8249956479822353	0.28772521888466657	1.7390600441597357	1.7390600441597357	0.24979134471629044	0.9153094130499253	1.2820278460709855	1.8291863703126712	1.2030283068107719	4.287244412446919					False
HEY2	-1.71628525327416	1.71628525327416	0.006483702652479093	-1.2258087312496855	1.2258087312496855	0.06531900633516305	-0.763151228979793	0.763151228979793	0.11063742546656267	-2.5501295355018945	2.5501295355018945	0.10347989818376499	1.4710469922619227	1.6566403822408438	2.5501295355018945	1.7047416655728849	5.522308270003912					False
HEY2-AS1	-0.7669203827210227	0.7669203827210227	0.014913467660829485	-0.24555244579824165	0.24555244579824165	0.6588456077242428	0.09761136051789832	0.09761136051789832	0.9065000329891381	0.008572925580905055	0.008572925580905055	0.9875647366343026	0.5062364142596322	0.053092143049401685	0.7669203827210227	0.3492722935211606	0.9328242050745262					False
HEYL	1.0552350694031931	1.0552350694031931	0.24588091201109735	-0.18574358809667935	0.18574358809667935	0.3504845541147924	-1.2151540226362947	1.2151540226362947	0.11878268889214398	0.044262553663354964	0.044262553663354964	0.8525412516890598	0.6204893287499362	0.6297082881498248	1.2151540226362947	0.709392410476511	3.7150317114120583					False
HFE	0.5279848045728583	0.5279848045728583	0.29198695056484275	0.6377521837180853	0.6377521837180853	0.1801374700969633	0.39207270254449544	0.39207270254449544	0.20297494576867134	0.18177445508640044	0.18177445508640044	0.6669994576021847	0.5828684941454718	0.28692357881544794	0.6377521837180853	0.4638754860858349	0.923217068419397					False
HFM1	1.1669146989540575	1.1669146989540575	0.09011341897130415	0.20642558202063244	0.20642558202063244	0.5220760138230096	0.4759873610535097	0.4759873610535097	0.35248777661441677	-0.2636444034860679	0.2636444034860679	0.6632004096356693	0.686670140487345	0.3698158822697888	1.1669146989540575	0.6194818238893512	3.0193190300734987					False
HGD	-0.03490916962352142	0.03490916962352142	0.896440117001474	-0.008927587366842266	0.008927587366842266	0.9692456673644612	0.15248880600204273	0.15248880600204273	0.49999999999999956	0.01222338524060343	0.01222338524060343	0.9552706549593839	0.021918378495181842	0.08235609562132308	0.15248880600204273	0.06647317547879393	0.13082680735676905					False
HGF	0.3532934196274283	0.3532934196274283	0.429446966818725	0.0	0.0		0.03135156909609457	0.03135156909609457	0.9406185141559961	-0.12530900522387892	0.12530900522387892	0.5402662396479152	0.17664670981371414	0.07833028715998674	0.3532934196274283	0.15974634436407584	0.23456057704550626					False
HGFAC	1.4173474085672106	1.4173474085672106	0.006893537254092272	0.8134751776172808	0.8134751776172808	0.3251830720507509	0.2703598880617024	0.2703598880617024	0.21852970675480116	0.10084249684055946	0.10084249684055946	0.8010630812957881	1.1154112930922457	0.18560119245113094	1.4173474085672106	0.7600549807424771	1.2591604080956444					False
HGH1	-0.04074693419444131	0.04074693419444131	0.6630778909999734	-0.2599624787743462	0.2599624787743462	0.17492182972435566	0.03223601883767557	0.03223601883767557	0.7109037150165721	-0.332227813617072	0.332227813617072	0.17940364737896386	0.15035470648439375	0.18223191622737378	0.332227813617072	0.18999824025033923	8.378185448526871					False
HGS	-0.5355986109778872	0.5355986109778872	0.07063778193202701	0.15140574750792624	0.15140574750792624	0.2647691435598623	0.0999053747634786	0.0999053747634786	0.1675099717560225	0.24283491714277972	0.24283491714277972	0.12040255629104293	0.3435021792429067	0.17137014595312916	0.5355986109778872	0.29717365522371353	8.941129268706923					False
HGSNAT	-1.3531831662759597	1.3531831662759597	0.011687046850114874	1.1444575478301626	1.1444575478301626	0.035780665266733784	0.23569724041259832	0.23569724041259832	0.7852847045662493	0.9765517556476198	0.9765517556476198	0.13608619348413464	1.2488203570530612	0.606124498030109	1.3531831662759597	0.9882882473607815	5.2525923824522245					False
HHAT	0.8205142409831689	0.8205142409831689	0.19075285843670015	0.7720712668403138	0.7720712668403138	0.30851557545742747	1.4030298361336941	1.4030298361336941	0.3033899061366767	1.5684874647053295	1.5684874647053295	0.0042978284385692175	0.7962927539117414	1.4857586504195117	1.5684874647053295	1.2020916682427267	2.0310825709683615					False
HHATL	0.1479872144122747	0.1479872144122747	0.49999999999999956	0.0	0.0		0.01849814581235326	0.01849814581235326	0.9358183569013511	0.14235020416662506	0.14235020416662506	0.49999999999999956	0.07399360720613735	0.08042417498948916	0.1479872144122747	0.08732008014273632	0.072102110596329					False
HHATL-AS1	0.0	0.0		0.0	0.0		0.0	0.0		0.0	0.0		0.0	0.0	0.0	0.0	0.0					False
HHEX	0.5568188499821662	0.5568188499821662	0.18144332096557203	0.19695053584233602	0.19695053584233602	0.5846355026396066	0.07191662524320463	0.07191662524320463	0.721237125436877	0.011888942114623546	0.011888942114623546	0.9558991893597091	0.37688469291225113	0.04190278367891409	0.5568188499821662	0.2590258971079517	4.178530886540812					False
HHIP	-1.2872276013651809	1.2872276013651809	0.08741513664341713	-0.4826258490427558	0.4826258490427558	0.4117409798290803	-0.8946322376496048	0.8946322376496048	0.349516129566962	0.14731443084952456	0.14731443084952456	0.3877175308305487	0.8849267252039683	0.5209733342495646	1.2872276013651809	0.7864182542465399	0.632050225068308					False
HHIP-AS1	0.2572921105593474	0.2572921105593474	0.3403308318700615	-0.0839134904988239	0.0839134904988239	0.8032732386158157	-0.009147362620098354	0.009147362620098354	0.9905357531058855	0.4664099888396731	0.4664099888396731	0.349954202341998	0.17060280052908566	0.23777867572988573	0.4664099888396731	0.24165063108808388	0.33442105967883545					False
HHIPL1	1.8523232607820317	1.8523232607820317	0.08010736308430742	-0.5568657855472816	0.5568657855472816	0.3052285474156714	0.388767290439783	0.388767290439783	0.13362620695524427	-0.3091585162575088	0.3091585162575088	0.06160264189572005	1.2045945231646566	0.3489629033486459	1.8523232607820317	0.9304279343317056	4.420762976904533					False
HHIPL2	0.3696410083944466	0.3696410083944466	0.6053240165582492	0.31251811941325247	0.31251811941325247	0.7239316180507847	-0.1480274284111709	0.1480274284111709	0.2869610403703326	-0.016144809000271598	0.016144809000271598	0.9677311465941285	0.3410795639038495	0.08208611870572124	0.3696410083944466	0.2341625794604513	1.574055413882329					False
HHLA1	0.9437844439725085	0.9437844439725085	0.04139197650204107	-0.19184653577663457	0.19184653577663457	0.30210748110452174	-1.2572714171582746	1.2572714171582746	0.005171975513406603	-2.404143943219152	2.404143943219152	0.09652813111710855	0.5678154898745715	1.8307076801887132	2.404143943219152	1.3713876362012865	4.0459409270148186					False
HHLA2	-0.013429548675462644	0.013429548675462644	0.9568358034323448	0.0	0.0		-0.24694844776939331	0.24694844776939331	0.49999999999999956	0.0	0.0		0.006714774337731322	0.12347422388469666	0.24694844776939331	0.09107363463381103	0.0696537773350539					False
HIBADH	0.3040440490978664	0.3040440490978664	0.11506888416969575	-0.023738543340247276	0.023738543340247276	0.8538058064266425	0.1227591592349393	0.1227591592349393	0.731477426039327	0.09369467757887051	0.09369467757887051	0.2630449763864829	0.16389129621905685	0.1082269184069049	0.3040440490978664	0.1600569561393931	7.834256350983353					False
HIBCH	0.5913896664013745	0.5913896664013745	0.020530638850168818	-0.14327795533211152	0.14327795533211152	0.008659563444778202	-0.07303587073810025	0.07303587073810025	0.7377247585782488	-0.11445143251025769	0.11445143251025769	0.2731444549113598	0.367333810866743	0.09374365162417897	0.5913896664013745	0.2820888648391629	7.177213218332105					False
HIC1	1.156194340665021	1.156194340665021	0.1896707394366524	-0.25798859508541494	0.25798859508541494	0.7343712906221077	-0.5429120532384375	0.5429120532384375	0.5960742800141846	-0.18521829496664566	0.18521829496664566	0.45417134801741543	0.707091467875218	0.3640651741025416	1.156194340665021	0.6242377523711856	1.4827639778126396					False
HIC2	0.37474250765981054	0.37474250765981054	0.09776777135421108	0.8452859441004534	0.8452859441004534	0.05744200746901525	0.4056169179149176	0.4056169179149176	0.3717799930784378	0.9313517189274556	0.9313517189274556	0.06273398204397312	0.610014225880132	0.6684843184211866	0.9313517189274556	0.6809781931187731	10.843902800897286					False
HID1	1.1548675701754059	1.1548675701754059	0.003954685413856701	0.8867115196967159	0.8867115196967159	0.05583273916122712	-0.4185640318245447	0.4185640318245447	0.3986734992642602	1.1848194228188245	1.1848194228188245	0.13681953858636572	1.0207895449360609	0.8016917273216846	1.1848194228188245	0.9503233199417229	5.390889578770867					False
HID1-AS1	0.0	0.0		0.0	0.0		0.0	0.0		0.0	0.0		0.0	0.0	0.0	0.0	0.0					False
HIF1A	0.028644083187572278	0.028644083187572278	0.6993266161914768	0.2468438190009259	0.2468438190009259	0.058075422208435826	-0.20128402461958927	0.20128402461958927	0.4689678288727953	0.20473600202235076	0.20473600202235076	0.06938221000071705	0.13774395109424908	0.20301001332097002	0.2468438190009259	0.18130081603522616	9.591920625119645					False
HIF1A-AS1	-0.14597944486003106	0.14597944486003106	0.7136696349395407	0.29772269280464114	0.29772269280464114	0.2734586511523078	0.1754684186409869	0.1754684186409869	0.49999999999999956	0.5251750761425489	0.5251750761425489	0.0033981998388758544	0.2218510688323361	0.3503217473917679	0.5251750761425489	0.32024193211640867	0.21290445536078145					False
HIF1AN	0.24856000921466936	0.24856000921466936	0.07606043307711195	-0.07880612731685233	0.07880612731685233	0.25563356364215795	-0.04274506098886022	0.04274506098886022	0.7604291020524399	-0.2058686981915656	0.2058686981915656	0.09581140582970417	0.16368306826576084	0.12430687959021292	0.24856000921466936	0.15893283611179868	9.254719546103361					False
HIF1AP1	0.1484261111177876	0.1484261111177876	0.49999999999999956	0.0	0.0		0.0	0.0		0.0	0.0		0.0742130555588938	0.0	0.1484261111177876	0.05300932539920987	0.01855326388972345					False
HIF3A	0.9849200141902061	0.9849200141902061	0.05255597427047722	-0.9939475062063519	0.9939475062063519	0.10579031302970289	-0.3958040954472706	0.3958040954472706	0.42215910577898463	-1.3655155743840575	1.3655155743840575	0.06123869798907293	0.989433760198279	0.880659834915664	1.3655155743840575	0.9965423371036982	4.022454414330626					False
HIGD1A	-0.15620388846855526	0.15620388846855526	0.13474600773038733	0.0932907525913027	0.0932907525913027	0.4291444150904612	0.04409317233857557	0.04409317233857557	0.9078718404408375	0.02556643337901221	0.02556643337901221	0.8567787116470226	0.12474732052992898	0.03482980285879389	0.15620388846855526	0.0907050369478177	8.197956537889484					False
HIGD1AP1	-0.46422364218419454	0.46422364218419454	0.32653340312609247	-0.14038537817358931	0.14038537817358931	0.49859769782221675	0.31288774333732206	0.31288774333732206	0.3013868838708632	0.3562085529371528	0.3562085529371528	0.46343511806498405	0.3023045101788919	0.33454814813723743	0.46422364218419454	0.3392545167332261	0.33054589569970133					False
HIGD1AP10	0.0	0.0		0.0	0.0		0.0	0.0		0.0	0.0		0.0	0.0	0.0	0.0	0.0					False
HIGD1AP11	0.0	0.0		0.0	0.0		0.0	0.0		0.0	0.0		0.0	0.0	0.0	0.0	0.0					False
HIGD1AP12	0.0	0.0		0.15869807075848913	0.15869807075848913	0.49999999999999956	0.0	0.0		0.013877400022494463	0.013877400022494463	0.9495646941336772	0.07934903537924456	0.006938700011247231	0.15869807075848913	0.059651610989994934	0.05410363857912836					False
HIGD1AP13	0.0	0.0		0.0	0.0		0.0	0.0		0.0	0.0		0.0	0.0	0.0	0.0	0.0					False
HIGD1AP14	0.0	0.0		-0.40457382452574975	0.40457382452574975	0.214414314547941	0.1754684186409869	0.1754684186409869	0.49999999999999956	-0.24032825482854195	0.24032825482854195	0.49999999999999956	0.20228691226287487	0.20789833673476443	0.40457382452574975	0.23358993878838108	0.10254631224940983					False
HIGD1AP15	0.0	0.0		0.0	0.0		0.0	0.0		0.0	0.0		0.0	0.0	0.0	0.0	0.0					False
HIGD1AP16	0.0	0.0		0.15869807075848913	0.15869807075848913	0.49999999999999956	0.0	0.0		-0.25299465955856454	0.25299465955856454	0.49999999999999956	0.07934903537924456	0.12649732977928227	0.25299465955856454	0.12436196500487785	0.05146159128963171					False
HIGD1AP17	0.0	0.0		0.0	0.0		0.0	0.0		0.0	0.0		0.0	0.0	0.0	0.0	0.0					False
HIGD1AP18	0.0	0.0		0.0	0.0		0.0	0.0		0.0	0.0		0.0	0.0	0.0	0.0	0.0					False
HIGD1AP2	0.0	0.0		0.0	0.0		0.0	0.0		0.0	0.0		0.0	0.0	0.0	0.0	0.0					False
HIGD1AP3	0.0	0.0		0.0	0.0		0.0	0.0		0.0	0.0		0.0	0.0	0.0	0.0	0.0					False
HIGD1AP4	0.0	0.0		0.0	0.0		0.0	0.0		0.0	0.0		0.0	0.0	0.0	0.0	0.0					False
HIGD1AP5	0.0	0.0		0.0	0.0		0.0	0.0		0.0	0.0		0.0	0.0	0.0	0.0	0.0					False
HIGD1AP6	0.0	0.0		0.0	0.0		0.0	0.0		0.0	0.0		0.0	0.0	0.0	0.0	0.0					False
HIGD1AP8	0.0	0.0		0.0	0.0		0.0	0.0		0.0	0.0		0.0	0.0	0.0	0.0	0.0					False
HIGD1AP9	0.0	0.0		0.0	0.0		0.0	0.0		0.0	0.0		0.0	0.0	0.0	0.0	0.0					False
HIGD1B	0.0	0.0		0.0	0.0		0.0	0.0		0.0	0.0		0.0	0.0	0.0	0.0	0.0					False
HIGD1C	-0.18333528074130903	0.18333528074130903	0.49999999999999956	0.0	0.0		0.0	0.0		0.0	0.0		0.09166764037065452	0.0	0.18333528074130903	0.06547688597903893	0.02291691009266363					False
HIGD2A	0.5175095169412831	0.5175095169412831	0.020200195057858243	0.17322226768240423	0.17322226768240423	0.05038163522459407	0.22502612060396032	0.22502612060396032	0.037504346783209436	0.24930879147385188	0.24930879147385188	0.11159010391459763	0.34536589231184367	0.2371674560389061	0.5175095169412831	0.32358708028479033	8.112502768093751					False
HIGD2AP1	0.1479872144122747	0.1479872144122747	0.49999999999999956	0.14047982526676206	0.14047982526676206	0.49999999999999956	-0.24694844776939331	0.24694844776939331	0.49999999999999956	0.0	0.0		0.14423351983951838	0.12347422388469666	0.24694844776939331	0.1500102398488626	0.06692693593105375					False
HIGD2AP2	-0.16185565979325026	0.16185565979325026	0.49999999999999956	0.0	0.0		0.0	0.0		0.0	0.0		0.08092782989662513	0.0	0.16185565979325026	0.05780559278330366	0.020231957474156282					False
HIGD2B	0.10886599944155975	0.10886599944155975	0.7692303105459686	0.2991778960252512	0.2991778960252512	0.038718740731455085	0.0	0.0		-0.13753239046448235	0.13753239046448235	0.49999999999999956	0.20402194773340548	0.06876619523224117	0.2991778960252512	0.15964890356031303	0.10866095068972423					False
HIKESHI	0.16093956457388536	0.16093956457388536	0.2249055890384051	-0.011924911214543421	0.011924911214543421	0.8617499183934254	0.028730289933736053	0.028730289933736053	0.8708733479693915	-0.09066344714963392	0.09066344714963392	0.21533715677846316	0.08643223789421439	0.05969686854168499	0.16093956457388536	0.08561812626879764	7.416455752362194					False
HIKESHIP1	-0.03490916962352142	0.03490916962352142	0.896440117001474	0.0	0.0		-0.15609673326958437	0.15609673326958437	0.49999999999999956	0.0	0.0		0.01745458481176071	0.07804836663479219	0.15609673326958437	0.06322936965846329	0.06098226564108512					False
HIKESHIP2	0.5012381204894079	0.5012381204894079	0.3886874518516483	0.2116532089590093	0.2116532089590093	0.7034841614282791	0.6920838654542099	0.6920838654542099	0.13078601721897706	-0.28478256520218526	0.28478256520218526	0.4712130532032698	0.3564456647242086	0.48843321532819756	0.6920838654542099	0.460960072230204	1.2813481359021788					False
HIKESHIP3	0.0	0.0		0.0	0.0		0.0	0.0		0.0	0.0		0.0	0.0	0.0	0.0	0.0					False
HILPDA	0.19728355887434645	0.19728355887434645	0.28350984489085	0.05390526791466144	0.05390526791466144	0.8926067481859221	0.36946269625675576	0.36946269625675576	0.15441157000299804	0.18850682268506702	0.18850682268506702	0.6711318624235599	0.12559441339450395	0.2789847594709114	0.36946269625675576	0.22617145926471455	7.1809742961257355					False
HILPDA-AS1	-0.3451909405345593	0.3451909405345593	0.03956286707123947	-0.13145779080674705	0.13145779080674705	0.49999999999999956	-0.13399066018968947	0.13399066018968947	0.49999999999999956	-0.13753239046448235	0.13753239046448235	0.49999999999999956	0.23832436567065318	0.1357615253270859	0.3451909405345593	0.20963551621825377	0.09352147274943477					False
HINFP	0.0929099440404606	0.0929099440404606	0.5515444698900644	-0.07676318120052628	0.07676318120052628	0.21106736389279726	0.2759256939271175	0.2759256939271175	0.056949284889945946	-0.09423398075509937	0.09423398075509937	0.4223630736716206	0.08483656262049344	0.18507983734110844	0.2759256939271175	0.1550964134017033	7.260589572381916					False
HINT1	0.27206178141003967	0.27206178141003967	0.15142972751995373	-0.12215611541486204	0.12215611541486204	0.14053249998445144	0.2687963831056148	0.2687963831056148	0.43228723002266123	-0.1602326890391268	0.1602326890391268	0.2519005228370388	0.19710894841245086	0.2145145360723708	0.27206178141003967	0.2152760335520721	9.434671325848804					False
HINT1P1	0.1479872144122747	0.1479872144122747	0.49999999999999956	0.0	0.0		0.0	0.0		0.0	0.0		0.07399360720613735	0.0	0.1479872144122747	0.05285257657581239	0.018498401801534337					False
HINT1P2	0.0	0.0		0.0	0.0		0.0	0.0		0.0	0.0		0.0	0.0	0.0	0.0	0.0					False
HINT2	0.3680045693973366	0.3680045693973366	0.08479504105567247	-0.9107268923702887	0.9107268923702887	0.10255037055604957	-0.16035495096885066	0.16035495096885066	0.8867333007633182	-0.23078403976706507	0.23078403976706507	0.31010252130932237	0.6393657308838127	0.19556949536795787	0.9107268923702887	0.4879332244465143	2.14576478017375					False
HINT2P1	0.0	0.0		0.0	0.0		0.0	0.0		0.0	0.0		0.0	0.0	0.0	0.0	0.0					False
HINT3	0.3345329330557494	0.3345329330557494	0.05637878518551585	0.35283994284322695	0.35283994284322695	0.05139852077023464	0.4632996241219516	0.4632996241219516	0.013178991754683917	0.40125434741784893	0.40125434741784893	0.11629714789488954	0.34368643794948817	0.43227698576990026	0.4632996241219516	0.3987414136114453	7.172905861876881					False
HIP1	0.013378810153835019	0.013378810153835019	0.911268888127677	-0.036910910341129366	0.036910910341129366	0.12174295367393471	0.07319121061952494	0.07319121061952494	0.7498677859812275	0.023706415971792794	0.023706415971792794	0.751668633779482	0.025144860247482193	0.048448813295658866	0.07319121061952494	0.04199603303556402	8.68491346362664					False
HIP1R	-0.13882793910625324	0.13882793910625324	0.3220212976435025	-0.23121175827563434	0.23121175827563434	0.19509956152188168	-0.1313198654553922	0.1313198654553922	0.7597682571634374	-0.2909033116152031	0.2909033116152031	0.04948594436070502	0.1850198486909438	0.21111158853529766	0.2909033116152031	0.2113282318991325	8.97282740395412					False
HIPK1	0.17392138343817365	0.17392138343817365	0.2923382836531494	-0.04542903819301891	0.04542903819301891	0.34918731911014966	0.2802698792225815	0.2802698792225815	0.3562144458914971	-0.14387656179598984	0.14387656179598984	0.45666223636397696	0.10967521081559628	0.21207322050928568	0.2802698792225815	0.17793073902817533	8.363664494927718					False
HIPK1-AS1	-0.4749308088265096	0.4749308088265096	0.17707918731786637	-0.05404518724845886	0.05404518724845886	0.9276261397438081	-0.0036079272675416385	0.0036079272675416385	0.9883105024186138	-0.3493186954385904	0.3493186954385904	0.2467347916186915	0.26448799803748424	0.17646331135306603	0.4749308088265096	0.2568263909997372	0.32564473118683607					False
HIPK2	0.7536685042047617	0.7536685042047617	0.08835720366799388	0.09924626628633604	0.09924626628633604	0.37058023627966674	-0.17281232698979032	0.17281232698979032	0.3991840671478631	-0.12923220387582468	0.12923220387582468	0.6039203921664935	0.4264573852455489	0.1510222654328075	0.7536685042047617	0.35515820803426157	7.773849807219084					False
HIPK3	-0.22771469550689183	0.22771469550689183	0.24126660029675945	0.1222872863518969	0.1222872863518969	0.40306680638393927	-0.040089360748417846	0.040089360748417846	0.8351343202981829	0.10434527389244508	0.10434527389244508	0.500465751301963	0.17500099092939436	0.07221731732043146	0.22771469550689183	0.13848137432233848	8.353396247631009					False
HIPK4	-0.25759949686403816	0.25759949686403816	0.6398980367943341	0.5726521505958774	0.5726521505958774	0.38628914172252554	0.5608611254508086	0.5608611254508086	0.22800371534607516	0.33340032243817436	0.33340032243817436	0.29545013471121523	0.41512582372995777	0.4471307239444915	0.5726521505958774	0.4513459705170321	0.4543013126699172					False
HIRA	0.3624792319030483	0.3624792319030483	0.0530117812033278	-0.1382287238705029	0.1382287238705029	0.5319967514920131	0.023933427528057827	0.023933427528057827	0.890512016151188	-0.06833069885987975	0.06833069885987975	0.5337731286254987	0.2503539778867756	0.046132063193968786	0.3624792319030483	0.17884819359218307	6.767730893216633					False
HIRAP1	0.0	0.0		0.0	0.0		0.0	0.0		0.0	0.0		0.0	0.0	0.0	0.0	0.0					False
HIRIP3	0.04484722092073845	0.04484722092073845	0.8211042936656309	-0.34778009030877843	0.34778009030877843	0.2222781167593408	-0.15153302835303162	0.15153302835303162	0.3680184650941228	-0.2628873011702826	0.2628873011702826	0.26561959706483373	0.19631365561475844	0.2072101647616571	0.34778009030877843	0.22262165020543215	6.826152870549155					False
HISLA	-0.3451909405345593	0.3451909405345593	0.03956286707123947	0.0	0.0		0.0	0.0		0.0	0.0		0.17259547026727964	0.0	0.3451909405345593	0.12328247876234262	0.04314886756681991					False
HIVEP1	-0.35670951539358686	0.35670951539358686	0.22035598800581718	0.48585615598075993	0.48585615598075993	0.17381442942252767	0.4313673865236076	0.4313673865236076	0.3813041656494393	0.36687446685347513	0.36687446685347513	0.1632515305042378	0.4212828356871734	0.3991209266885414	0.48585615598075993	0.4210096347297006	6.0814155618759544					False
HIVEP2	0.05435275718842991	0.05435275718842991	0.7817032099237695	0.8543532636728237	0.8543532636728237	0.07325672170189071	0.7047884483812266	0.7047884483812266	0.2309586936714273	1.0615601914114743	1.0615601914114743	0.07379214560851091	0.4543530104306268	0.8831743198963504	1.0615601914114743	0.7248774546274867	3.5925311492812053					False
HIVEP2-DT	0.0	0.0		0.4167084792884474	0.4167084792884474	0.1489443656743169	0.0	0.0		0.0236609572770399	0.0236609572770399	0.9532328988643476	0.2083542396442237	0.01183047863851995	0.4167084792884474	0.15389466201952548	0.1151282432778214					False
HIVEP3	1.6426229131102366	1.6426229131102366	0.11566618797479707	-0.4330379124960202	0.4330379124960202	0.22296193846216963	-0.12029963928977594	0.12029963928977594	0.7005093259568735	-0.1163408437283393	0.1163408437283393	0.6370107675487251	1.0378304128031284	0.11832024150905762	1.6426229131102366	0.7301535537209707	2.4192641326418336					False
HJURP	0.13812113542106275	0.13812113542106275	0.03856961118250522	-0.09166481505696211	0.09166481505696211	0.5089989758335403	-0.18829122476771332	0.18829122476771332	0.4643242745395737	0.049632491950209356	0.049632491950209356	0.5656681167270452	0.11489297523901243	0.11896185835896134	0.18829122476771332	0.12712224650880494	8.61941124477188					False
HJV	-0.07566430311280126	0.07566430311280126	0.9009435269833708	-0.8371434737946584	0.8371434737946584	0.13090162013781667	-0.46307059422313457	0.46307059422313457	0.7394520013798687	-0.5893052896501316	0.5893052896501316	0.028810906528454177	0.4564038884537298	0.5261879419366331	0.8371434737946584	0.540702709280821	1.8129718650395013					False
HK1	0.4525721752139287	0.4525721752139287	0.026397710838099046	-0.00549644337441535	0.00549644337441535	0.9717637610626185	0.11517247304172784	0.11517247304172784	0.5463744296659137	0.22219706295047814	0.22219706295047814	0.2418550026273136	0.229034309294172	0.168684767996103	0.4525721752139287	0.23510420101210766	9.72539957603559					False
HK2	-0.7087231574971344	0.7087231574971344	0.0023765792829104422	0.031064871099452773	0.031064871099452773	0.9359693984976065	0.3813991150593967	0.3813991150593967	0.01972097970406486	0.1957978985762434	0.1957978985762434	0.6643675613817615	0.3698940142982936	0.28859850681782007	0.7087231574971344	0.3834572458350679	10.046527960168142					False
HK2-DT	-0.7102586669626234	0.7102586669626234	0.04751708142966884	0.2995105133913376	0.2995105133913376	0.42825064737630514	0.0691360361504163	0.0691360361504163	0.7966374298666129	0.12898152648369354	0.12898152648369354	0.21873040045489506	0.5048845901769805	0.09905878131705492	0.7102586669626234	0.36029839734924707	4.277079381115602					False
HK2P1	-0.17435070135231945	0.17435070135231945	0.7340713371880848	0.13036988933439386	0.13036988933439386	0.7503338124984755	-0.02508750098278556	0.02508750098278556	0.8998635817652496	0.03626473342007175	0.03626473342007175	0.9070460803546753	0.15236029534335666	0.030676117201428654	0.17435070135231945	0.10335141985523935	0.7282974128340186					False
HK3	0.08812667904656532	0.08812667904656532	0.816174526667426	-0.14940741263360433	0.14940741263360433	0.49999999999999956	0.15248880600204273	0.15248880600204273	0.49999999999999956	0.01222338524060343	0.01222338524060343	0.9552706549593839	0.11876704584008482	0.08235609562132308	0.15248880600204273	0.10797974719803806	0.12864631028218465					False
HKDC1	0.44119134662965154	0.44119134662965154	0.07511552401765298	-0.24941871882120492	0.24941871882120492	0.7432884393599267	1.1527893920912442	1.1527893920912442	0.2635578557093312	0.44260974268034414	0.44260974268034414	0.21692015399114972	0.34530503272542823	0.7976995673857942	1.1527893920912442	0.6545433132035587	1.216468492049552					False
HLA-A	0.794619073466964	0.794619073466964	0.059408332178959126	-0.6148365205170707	0.6148365205170707	0.09793787174541956	-0.33898345387331474	0.33898345387331474	0.4619657336921188	-0.2920420683297902	0.2920420683297902	0.08222764153313543	0.7047277969920174	0.31551276110155246	0.794619073466964	0.5507629639639534	6.480209772208237					False
HLA-B	1.3293000576774965	1.3293000576774965	0.01817537339651224	-0.38780693000798383	0.38780693000798383	0.2533834736095031	-0.09295724410496398	0.09295724410496398	0.82986282270865	-0.26035593729758055	0.26035593729758055	0.16981017227798323	0.8585534938427402	0.17665659070127226	1.3293000576774965	0.6335614730442192	5.928735070269979					False
HLA-C	0.6444542841681344	0.6444542841681344	0.19265652815706283	-0.2496202385734536	0.2496202385734536	0.06752791282359337	-0.299759806259015	0.299759806259015	0.6006222935694863	-0.24103271466304577	0.24103271466304577	0.18082461676538847	0.447037261370794	0.2703962604610304	0.6444542841681344	0.39953640709480104	4.652114002608222					False
HLA-DMA	-0.20583998022574046	0.20583998022574046	0.5853648320285849	-0.996944759777429	0.996944759777429	0.04906561572136473	-0.3121982104778352	0.3121982104778352	0.27257139291473936	-0.341617305569455	0.341617305569455	0.4881768566614342	0.6013923700015847	0.32690775802364513	0.996944759777429	0.540263591979017	0.7887482556832508					False
HLA-DMB	0.0	0.0		0.14977048339164686	0.14977048339164686	0.4977368972824562	-0.13399066018968947	0.13399066018968947	0.49999999999999956	-0.13753239046448235	0.13753239046448235	0.49999999999999956	0.07488524169582343	0.1357615253270859	0.14977048339164686	0.11167296920862499	0.09001354491412841					False
HLA-DOA	0.41914777035259765	0.41914777035259765	0.18073069026826077	-1.6647079983943867	1.6647079983943867	0.0042298457707978954	-0.21070197693629739	0.21070197693629739	0.6595413453858732	-0.5325849741274677	0.5325849741274677	0.5588258126542313	1.041927884373492	0.3716434755318826	1.6647079983943867	0.8436317254443587	0.685250134320966					False
HLA-DOB	0.0	0.0		0.0	0.0		0.0	0.0		0.0	0.0		0.0	0.0	0.0	0.0	0.0					False
HLA-DPA1	0.1974624699469949	0.1974624699469949	0.6742079846690759	-0.8718688712366678	0.8718688712366678	0.07678684297695891	-0.4582334676721769	0.4582334676721769	0.29196290426726945	-1.195949447168414	1.195949447168414	0.0015950427832222092	0.5346656705918313	0.8270914574202954	1.195949447168414	0.754460118743542	3.3646554732908664					False
HLA-DPA2	0.0	0.0		0.0	0.0		0.0	0.0		0.0	0.0		0.0	0.0	0.0	0.0	0.0					False
HLA-DPA3	0.0	0.0		0.0	0.0		0.0	0.0		0.0	0.0		0.0	0.0	0.0	0.0	0.0					False
HLA-DPB1	-0.02582737130721302	0.02582737130721302	0.942227370088955	-0.8091867022200887	0.8091867022200887	0.2875188773966182	-0.1277025279690065	0.1277025279690065	0.8592380172411072	-1.6490258563910851	1.6490258563910851	0.04740687508506141	0.41750703676365086	0.8883641921800458	1.6490258563910851	0.7952342204603108	4.3417101201162955					False
HLA-DPB2	-1.8054525956537102	1.8054525956537102	0.10151242851000462	-1.1601159525328057	1.1601159525328057	0.27709801848085625	-0.2690865560282427	0.2690865560282427	0.7752928422375257	-1.7372064390891397	1.7372064390891397	0.2784998021365778	1.482784274093258	1.0031464975586912	1.8054525956537102	1.3233207015156512	2.611259279416707					False
HLA-DQA1	0.0	0.0		-0.6220185809945968	0.6220185809945968	0.40679880630623655	0.1754684186409869	0.1754684186409869	0.49999999999999956	-0.6333531727535355	0.6333531727535355	0.3277430615437287	0.3110092904972984	0.40441079569726124	0.6333531727535355	0.3970876330481735	0.21852953923826218					False
HLA-DQA2	0.1484261111177876	0.1484261111177876	0.49999999999999956	-0.14940741263360433	0.14940741263360433	0.49999999999999956	-0.13399066018968947	0.13399066018968947	0.49999999999999956	0.0	0.0		0.14891676187569597	0.06699533009484474	0.14940741263360433	0.1138776697921752	0.05397802299263517					False
HLA-DQB1	-0.9178018645517398	0.9178018645517398	0.11286933766768692	-1.2009483786435453	1.2009483786435453	0.04588797088462674	0.01485888544422398	0.01485888544422398	0.9775256140641185	-1.7519847330545844	1.7519847330545844	0.1294717968644448	1.0593751215976426	0.8834218092494042	1.7519847330545844	1.0829107893708179	5.215379809746211					False
HLA-DQB1-AS1	0.0	0.0		0.0	0.0		0.0	0.0		0.0	0.0		0.0	0.0	0.0	0.0	0.0					False
HLA-DQB2	0.0	0.0		0.0	0.0		0.0	0.0		0.0	0.0		0.0	0.0	0.0	0.0	0.0					False
HLA-DQB3	0.0	0.0		0.0	0.0		0.0	0.0		0.0	0.0		0.0	0.0	0.0	0.0	0.0					False
HLA-DRA	0.0	0.0		-0.882284328949834	0.882284328949834	0.03896415974995603	0.0	0.0		-0.3064740983595797	0.3064740983595797	0.2233019145987494	0.441142164474917	0.15323704917978986	0.882284328949834	0.3807745671305649	0.4556777405723263					False
HLA-DRB1	-0.05695342617255239	0.05695342617255239	0.9037281652066641	-0.35605693329156285	0.35605693329156285	0.3076292990783043	-0.2624567897943848	0.2624567897943848	0.6605438342324171	-0.9105055048053305	0.9105055048053305	0.10293052528358386	0.20650517973205762	0.5864811472998577	0.9105055048053305	0.4699234979858681	4.734149157133598					False
HLA-DRB5	0.02031742828522276	0.02031742828522276	0.6383084867346005	0.4214357834605895	0.4214357834605895	0.2332427718016073	0.2524642422252017	0.2524642422252017	0.7814461856516601	-0.19684931518975457	0.19684931518975457	0.5945421761028264	0.22087660587290614	0.22465677870747813	0.4214357834605895	0.25114799102882035	2.5680778356082494					False
HLA-DRB6	0.0	0.0		0.5074160464133727	0.5074160464133727	0.13247711229830098	0.0	0.0		0.4978928169299611	0.4978928169299611	0.1019834310309225	0.25370802320668634	0.24894640846498056	0.5074160464133727	0.28791133448976763	0.19554716580782322					False
HLA-DRB9	0.0	0.0		0.0	0.0		0.0	0.0		0.0	0.0		0.0	0.0	0.0	0.0	0.0					False
HLA-E	0.2163026644160837	0.2163026644160837	0.2327626106353747	0.14831903856456563	0.14831903856456563	0.38866970489775443	-0.47886449651158713	0.47886449651158713	0.3192871240777663	0.2578701789062112	0.2578701789062112	0.06948983056505312	0.18231085149032467	0.3683673377088992	0.47886449651158713	0.3044141520156084	7.231700556706635					False
HLA-F	-1.025494782784989	1.025494782784989	0.02802572669612735	-0.5711573037559097	0.5711573037559097	0.21247853934289904	-0.6196473047556443	0.6196473047556443	0.23286736323402554	-0.37363022755622843	0.37363022755622843	0.030375214234863345	0.7983260432704493	0.4966387661559364	1.025494782784989	0.7014841730091638	5.918628464102163					False
HLA-F-AS1	-0.32939026067199145	0.32939026067199145	0.49999999999999956	-0.24261156125731304	0.24261156125731304	0.49999999999999956	0.19396656445334015	0.19396656445334015	0.3796074399906716	0.13386239317956022	0.13386239317956022	0.7077065191713703	0.28600091096465224	0.1639144788164502	0.32939026067199145	0.2398766328593284	0.17850821722420337					False
HLA-G	0.9256562510024939	0.9256562510024939	0.17917301875549038	-0.6365750645207049	0.6365750645207049	0.3209591661040751	-0.3581919049601976	0.3581919049601976	0.5938018530021575	-0.5317672515905216	0.5317672515905216	0.08468043677095652	0.7811156577615994	0.4449795782753596	0.9256562510024939	0.657705994159053	3.468327425199487					False
HLA-H	1.105429814243874	1.105429814243874	0.22078099335200255	-0.514850716679006	0.514850716679006	0.03979110581534355	-0.10990864067390005	0.10990864067390005	0.8623760724384798	-0.3138717394213666	0.3138717394213666	0.2863227399394229	0.81014026546144	0.21189019004763332	1.105429814243874	0.5959315972530135	4.632564920515637					False
HLA-J	0.27072165923481	0.27072165923481	0.49999999999999956	0.2852506884817003	0.2852506884817003	0.23475402930409406	0.3853927068098217	0.3853927068098217	0.49999999999999956	-0.12530900522387892	0.12530900522387892	0.5402662396479152	0.2779861738582552	0.2553508560168503	0.3853927068098217	0.28362911377644834	0.2017862562121194					False
HLA-K	-0.18333528074130903	0.18333528074130903	0.49999999999999956	0.0	0.0		-0.13399066018968947	0.13399066018968947	0.49999999999999956	0.0	0.0		0.09166764037065452	0.06699533009484474	0.18333528074130903	0.09418917030540097	0.039665742616374816					False
HLA-L	0.18761907405627953	0.18761907405627953	0.6276596118925294	-0.020136761111715362	0.020136761111715362	0.9746561396381965	-0.583827967696417	0.583827967696417	0.2501534213783573	-0.9244893910291528	0.9244893910291528	0.07947905038917896	0.10387791758399745	0.7541586793627849	0.9244893910291528	0.49979988312421425	1.1403291365974924					False
HLA-N	0.0	0.0		0.0	0.0		0.0	0.0		0.0	0.0		0.0	0.0	0.0	0.0	0.0					False
HLA-P	0.0	0.0		0.0	0.0		0.0	0.0		0.0	0.0		0.0	0.0	0.0	0.0	0.0					False
HLA-S	0.0	0.0		0.0	0.0		0.0	0.0		0.0	0.0		0.0	0.0	0.0	0.0	0.0					False
HLA-T	0.0	0.0		0.0	0.0		0.0	0.0		0.0	0.0		0.0	0.0	0.0	0.0	0.0					False
HLA-U	0.0	0.0		0.0	0.0		0.0	0.0		0.0	0.0		0.0	0.0	0.0	0.0	0.0					False
HLA-V	0.0	0.0		0.0	0.0		0.0	0.0		0.0	0.0		0.0	0.0	0.0	0.0	0.0					False
HLA-W	0.0	0.0		0.0	0.0		0.0	0.0		0.0	0.0		0.0	0.0	0.0	0.0	0.0					False
HLA-Z	0.0	0.0		0.0	0.0		0.0	0.0		0.0	0.0		0.0	0.0	0.0	0.0	0.0					False
HLCS	0.5560195850640319	0.5560195850640319	0.04935049245105348	-0.28056526492833456	0.28056526492833456	0.09255062630778535	0.29160946281416766	0.29160946281416766	0.34246828287395875	-0.1923713923989192	0.1923713923989192	0.21549442185736237	0.41829242499618324	0.24199042760654343	0.5560195850640319	0.3624097346960303	6.393490407202788					False
HLCS-AS1	0.2446668401157659	0.2446668401157659	0.5486051046112888	-0.12459614832287103	0.12459614832287103	0.7250720829874779	-0.34867605069525287	0.34867605069525287	0.7609467301008018	-1.2606963650480498	1.2606963650480498	0.16519462498730897	0.18463149421931846	0.8046862078716513	1.2606963650480498	0.6040927816172799	1.5830258519529905					False
HLCS-IT1	0.0	0.0		0.0	0.0		0.1754684186409869	0.1754684186409869	0.49999999999999956	0.0	0.0		0.0	0.08773420932049344	0.1754684186409869	0.06266729237178102	0.02193355233012336					False
HLF	-0.1096868293624631	0.1096868293624631	0.7713178184419966	-0.18594182624004574	0.18594182624004574	0.39077280731712605	0.19396656445334015	0.19396656445334015	0.3796074399906716	0.13753087359497912	0.13753087359497912	0.44868523427012064	0.14781432780125442	0.16574871902415964	0.19396656445334015	0.16209367213279746	0.5768851378086676					False
HLF-AS1	0.0	0.0		0.0	0.0		0.0	0.0		0.0	0.0		0.0	0.0	0.0	0.0	0.0					False
HLFP1	0.0	0.0		0.0	0.0		0.0	0.0		0.0	0.0		0.0	0.0	0.0	0.0	0.0					False
HLMR1	0.0	0.0		0.0	0.0		0.0	0.0		0.0	0.0		0.0	0.0	0.0	0.0	0.0					False
HLTF	0.2096343888955623	0.2096343888955623	0.07784729476423133	-0.7156500081326058	0.7156500081326058	0.18986070379779058	0.3669359309007749	0.3669359309007749	0.3891380850416636	-1.020823901069301	1.020823901069301	0.0721764031050667	0.46264219851408406	0.693879915985038	1.020823901069301	0.641484320652381	8.056334544109202					False
HLTF-AS1	0.0	0.0		0.15869807075848913	0.15869807075848913	0.49999999999999956	0.0	0.0		0.0	0.0		0.07934903537924456	0.0	0.15869807075848913	0.05667788241374611	0.01983725884481114					False
HLX	0.6381608962231513	0.6381608962231513	0.3316843385788627	0.572503940897115	0.572503940897115	0.1424524691372082	-0.25421357045557946	0.25421357045557946	0.6580056403235854	-0.271329038448762	0.271329038448762	0.6961274092754383	0.6053324185601332	0.26277130445217073	0.6381608962231513	0.46321029503715183	0.940073055628209					False
HLX-AS1	0.1484261111177876	0.1484261111177876	0.49999999999999956	0.0	0.0		-0.13399066018968947	0.13399066018968947	0.49999999999999956	0.0	0.0		0.0742130555588938	0.06699533009484474	0.1484261111177876	0.08172160972557188	0.03530209641343464					False
HM13	0.14775028196489615	0.14775028196489615	0.12159696250346172	-0.0693821600673985	0.0693821600673985	0.39570991135175704	0.02569119606966197	0.02569119606966197	0.9215389829444877	-0.048231286149370334	0.048231286149370334	0.5742185897089187	0.10856622101614732	0.03696124110951615	0.14775028196489615	0.08347609547741237	9.840803288247228					False
HM13-AS1	-0.6233569199442972	0.6233569199442972	0.036138424121926686	-0.0839134904988239	0.0839134904988239	0.8032732386158157	0.31649567060486367	0.31649567060486367	0.49999999999999956	-0.23385642634450823	0.23385642634450823	0.32872378701514604	0.35363520522156056	0.27517604847468596	0.6233569199442972	0.3585415258618624	0.2328783858508129					False
HMBOX1	0.00011955303977018161	0.00011955303977018161	0.9995316372140031	0.10117875977642754	0.10117875977642754	0.2947533443322987	0.3592310474345908	0.3592310474345908	0.1930481144598559	0.2372351379797859	0.2372351379797859	0.07653649121486572	0.05064915640809886	0.29823309270718834	0.3592310474345908	0.20083968496863605	6.465391167432203					False
HMBOX1-IT1	0.0	0.0		0.0	0.0		0.0	0.0		0.0	0.0		0.0	0.0	0.0	0.0	0.0					False
HMBS	0.031223501114432395	0.031223501114432395	0.7364722472545724	0.06145773034980628	0.06145773034980628	0.6781383642794762	-0.025907020606206643	0.025907020606206643	0.7524891186286431	0.028565310999622895	0.028565310999622895	0.17492308013859714	0.04634061573211934	0.02723616580291477	0.06145773034980628	0.04031258213641552	7.89729822152713					False
HMCES	0.15442149677539874	0.15442149677539874	0.0037875735017528665	-0.07280579691147082	0.07280579691147082	0.3362576374725911	-0.2019931371644592	0.2019931371644592	0.13036040316446665	-0.056208718318739415	0.056208718318739415	0.49558695393987023	0.11361364684343478	0.12910092774159931	0.2019931371644592	0.13287669441708022	8.19278823578529					False
HMCN1	-0.3788488042686924	0.3788488042686924	0.6275465266660389	-1.7010228382986627	1.7010228382986627	0.01496696947152882	-0.4314368568956237	0.4314368568956237	0.006580021743854961	-1.723912925819628	1.723912925819628	0.14556945196010837	1.0399358212836776	1.077674891357626	1.723912925819628	1.153820723391934	2.063473734264283					False
HMCN2	0.3670357305813807	0.3670357305813807	0.40662992987688373	-0.23932821091512002	0.23932821091512002	0.6975232130249474	0.35735319685031897	0.35735319685031897	0.4617670416836849	0.42208490729514603	0.42208490729514603	0.29599924651556725	0.3031819707482504	0.3897190520727325	0.42208490729514603	0.3572554251082992	2.1028150330713604					False
HMG20A	0.5502844837844822	0.5502844837844822	0.024109867776645488	0.015795731439732563	0.015795731439732563	0.894349276515783	0.26721525832947446	0.26721525832947446	0.12382079796071085	-0.039140081901475554	0.039140081901475554	0.6329441907114204	0.2830401076121074	0.153177670115475	0.5502844837844822	0.2655625452810328	8.206902085468434					False
HMG20B	-0.1333147165143469	0.1333147165143469	0.14670078369632578	0.2021604483274011	0.2021604483274011	0.08021781456431677	-0.26347384531635676	0.26347384531635676	0.39308368333018195	0.32493563827547334	0.32493563827547334	0.14458658409861638	0.167737582420874	0.29420474179591505	0.32493563827547334	0.2443946587036915	9.114446069832077					False
HMGA1	-0.44767258419968137	0.44767258419968137	0.05108592331429223	-0.15202699075409853	0.15202699075409853	0.13280670001916417	-0.3772786060813207	0.3772786060813207	0.08388865058253908	-0.21680142844091854	0.21680142844091854	0.13622189739977797	0.29984978747688995	0.2970400172611196	0.44767258419968137	0.31976314263053	13.745710009950388					False
HMGA1P1	-0.3751175283107746	0.3751175283107746	0.16317700082699224	-0.3959364094008395	0.3959364094008395	0.4314437682279081	-0.30684327951074764	0.30684327951074764	0.4926300661215145	-0.09374446503499123	0.09374446503499123	0.6929065049531715	0.38552696885580706	0.20029387227286943	0.3959364094008395	0.30762841896955273	1.9805600161607018					False
HMGA1P2	-0.12068516076083557	0.12068516076083557	0.8448101307091078	-0.03658145446304717	0.03658145446304717	0.9082067942375192	-0.03590796198250046	0.03590796198250046	0.7157227940024915	-0.7429343605368551	0.7429343605368551	0.17145449842955096	0.07863330761194137	0.3894211612596778	0.7429343605368551	0.3067282524502447	0.6589304674558819					False
HMGA1P3	0.20036927428888718	0.20036927428888718	0.23127749789746554	-0.13940780641199568	0.13940780641199568	0.7921909228361745	-0.864117604582222	0.864117604582222	0.18692337581928575	0.19103694074666677	0.19103694074666677	0.7832068428104678	0.16988854035044143	0.5275772726644443	0.864117604582222	0.4223592919466971	1.302605217483506					False
HMGA1P4	0.0	0.0		0.2991778960252512	0.2991778960252512	0.038718740731455085	-0.1318619120297213	0.1318619120297213	0.7326549653812168	-0.13012681892602163	0.13012681892602163	0.49999999999999956	0.1495889480126256	0.13099436547787147	0.2991778960252512	0.16298969092810606	0.10826802987313495					False
HMGA1P5	0.0	0.0		0.0	0.0		0.0	0.0		0.0	0.0		0.0	0.0	0.0	0.0	0.0					False
HMGA1P6	0.2964133255300623	0.2964133255300623	0.0009426368266664343	-0.1802041976680715	0.1802041976680715	0.6939049747804925	0.12220328359590352	0.12220328359590352	0.7471471826428957	0.28635442311514114	0.28635442311514114	0.0036771452397588475	0.2383087615990669	0.20427885335552232	0.2964133255300623	0.23202516719911856	0.18934560474566567					False
HMGA1P7	0.0	0.0		0.0	0.0		0.0	0.0		0.0	0.0		0.0	0.0	0.0	0.0	0.0					False
HMGA1P8	-0.19483259493517946	0.19483259493517946	0.45213134731574994	-0.03610179633947064	0.03610179633947064	0.9457148805217533	0.03786983118375581	0.03786983118375581	0.35705539421206367	-0.19627266245705943	0.19627266245705943	0.5396348024886751	0.11546719563732505	0.11707124682040762	0.19627266245705943	0.12769828426146534	0.43828543290592226					False
HMGA2	-2.7429624055689725	2.7429624055689725	0.0058872056494818515	-0.5135732925966305	0.5135732925966305	0.3906471350813861	-0.8179202376879111	0.8179202376879111	0.12778803565549476	-0.5227046469654644	0.5227046469654644	0.1873568940412401	1.6282678490828015	0.6703124423266877	2.7429624055689725	1.3769576113996342	7.100500320639281					False
HMGA2-AS1	-0.41246945821886816	0.41246945821886816	0.2046375670203063	-0.1508274650691659	0.1508274650691659	0.821957929954267	-0.5673109193570711	0.5673109193570711	0.5657629230202953	-0.34661137630655003	0.34661137630655003	0.35136917923073574	0.281648461644017	0.4569611478318106	0.5673109193570711	0.3975913925406505	0.7434241892611337					False
HMGA2-AS2	0.0	0.0		0.0	0.0		0.0	0.0		0.0	0.0		0.0	0.0	0.0	0.0	0.0					False
HMGB1	-0.054140680164639576	0.054140680164639576	0.05574831728546572	0.17855163033359567	0.17855163033359567	0.2743156759164496	-0.12080604566616948	0.12080604566616948	0.1474613794103039	0.21422915783720242	0.21422915783720242	0.045098957044632126	0.11634615524911762	0.16751760175168595	0.21422915783720242	0.15226006126280187	11.040365913992478					False
HMGB1P1	-0.05815416966101716	0.05815416966101716	0.7583507277891449	0.36435820705478916	0.36435820705478916	0.5565703856113157	-0.07753073029468255	0.07753073029468255	0.5865648185551834	0.5315004419805941	0.5315004419805941	0.12110337537659324	0.21125618835790316	0.3045155861376383	0.5315004419805941	0.2969736807810312	0.5396418998846388					False
HMGB1P10	-0.46526518745772094	0.46526518745772094	0.38925327343197635	0.2341237381740875	0.2341237381740875	0.4589567577313701	0.0780685518991282	0.0780685518991282	0.8636194818795401	0.40052247454366974	0.40052247454366974	0.5182321543287906	0.3496944628159042	0.23929551322139897	0.46526518745772094	0.3188907307956615	4.027141052320003					False
HMGB1P11	0.1479872144122747	0.1479872144122747	0.49999999999999956	-0.2731160337190027	0.2731160337190027	0.49999999999999956	0.0	0.0		-0.13753239046448235	0.13753239046448235	0.49999999999999956	0.2105516240656387	0.06876619523224117	0.2731160337190027	0.15872421308752033	0.06982945482446998					False
HMGB1P12	0.0	0.0		0.0	0.0		0.0	0.0		0.0	0.0		0.0	0.0	0.0	0.0	0.0					False
HMGB1P13	-0.03490916962352142	0.03490916962352142	0.896440117001474	0.0	0.0		0.0	0.0		0.0	0.0		0.01745458481176071	0.0	0.03490916962352142	0.012467560579829078	0.04147017398238708					False
HMGB1P14	-0.1972037261222846	0.1972037261222846	0.4064058749814096	0.0	0.0		-0.2900873934592738	0.2900873934592738	0.048419946008091554	0.1440042189485161	0.1440042189485161	0.49999999999999956	0.0986018630611423	0.21704580620389496	0.2900873934592738	0.17671862875062652	0.11590872091932798					False
HMGB1P15	0.0	0.0		-0.24261156125731304	0.24261156125731304	0.49999999999999956	0.1754684186409869	0.1754684186409869	0.49999999999999956	0.0	0.0		0.12130578062865652	0.08773420932049344	0.24261156125731304	0.1242473615863947	0.05225999748728749					False
HMGB1P16	0.0	0.0		0.0	0.0		0.0	0.0		0.0	0.0		0.0	0.0	0.0	0.0	0.0					False
HMGB1P17	-0.16185565979325026	0.16185565979325026	0.49999999999999956	0.0	0.0		0.0	0.0		0.0	0.0		0.08092782989662513	0.0	0.16185565979325026	0.05780559278330366	0.020231957474156282					False
HMGB1P18	0.0	0.0		0.0	0.0		0.0	0.0		0.0	0.0		0.0	0.0	0.0	0.0	0.0					False
HMGB1P19	0.6155355260981928	0.6155355260981928	0.3041345783946843	-0.5774848914074482	0.5774848914074482	0.3850227715129097	-0.5006860853152987	0.5006860853152987	0.22921981218169626	0.22930138135453343	0.22930138135453343	0.6448412436114181	0.5965102087528205	0.364993733334916	0.6155355260981928	0.5000067646230575	0.30987903945474526					False
HMGB1P20	0.1479872144122747	0.1479872144122747	0.49999999999999956	0.00902203446001501	0.00902203446001501	0.9668761755638094	0.31649567060486367	0.31649567060486367	0.49999999999999956	0.013877400022494463	0.013877400022494463	0.9495646941336772	0.07850462443614485	0.16518653531367905	0.31649567060486367	0.14965273569347648	0.12631894237064814					False
HMGB1P21	0.0	0.0		0.14047982526676206	0.14047982526676206	0.49999999999999956	0.1754684186409869	0.1754684186409869	0.49999999999999956	0.1440042189485161	0.1440042189485161	0.49999999999999956	0.07023991263338103	0.15973631879475148	0.1754684186409869	0.12362815898934063	0.05749405785703313					False
HMGB1P22	0.0	0.0		0.0	0.0		0.0	0.0		0.0	0.0		0.0	0.0	0.0	0.0	0.0					False
HMGB1P23	0.0	0.0		0.0	0.0		0.0	0.0		0.0	0.0		0.0	0.0	0.0	0.0	0.0					False
HMGB1P24	0.0	0.0		0.0	0.0		0.0	0.0		0.0	0.0		0.0	0.0	0.0	0.0	0.0					False
HMGB1P25	0.0	0.0		0.0	0.0		0.0	0.0		0.0	0.0		0.0	0.0	0.0	0.0	0.0					False
HMGB1P26	0.2964133255300623	0.2964133255300623	0.0009426368266664343	0.0	0.0		0.15248880600204273	0.15248880600204273	0.49999999999999956	-0.26765920939050397	0.26765920939050397	0.01760944754076449	0.14820666276503114	0.21007400769627335	0.2964133255300623	0.1958936195591394	0.08957016761532613					False
HMGB1P27	0.0	0.0		0.0	0.0		0.0	0.0		0.0	0.0		0.0	0.0	0.0	0.0	0.0					False
HMGB1P28	0.0	0.0		0.0	0.0		0.0	0.0		-0.13012681892602163	0.13012681892602163	0.49999999999999956	0.0	0.06506340946301081	0.13012681892602163	0.04647386390215058	0.016265852365752703					False
HMGB1P29	0.0	0.0		-0.13145779080674705	0.13145779080674705	0.49999999999999956	0.0	0.0		0.0	0.0		0.06572889540337352	0.0	0.13145779080674705	0.04694921100240966	0.01643222385084338					False
HMGB1P3	0.0	0.0		0.0	0.0		0.0	0.0		0.0	0.0		0.0	0.0	0.0	0.0	0.0					False
HMGB1P30	0.0	0.0		0.0	0.0		0.0	0.0		0.0	0.0		0.0	0.0	0.0	0.0	0.0					False
HMGB1P31	0.41944917420014904	0.41944917420014904	0.18225593950541402	-0.009303345295815557	0.009303345295815557	0.9887734348695794	-0.19924042289813143	0.19924042289813143	0.5824046750905394	-0.20160074104134273	0.20160074104134273	0.7819713562409134	0.2143762597479823	0.20042058196973708	0.41944917420014904	0.237691385621901	0.7136295383124169					False
HMGB1P32	0.0	0.0		0.0	0.0		0.0	0.0		0.0	0.0		0.0	0.0	0.0	0.0	0.0					False
HMGB1P33	0.0	0.0		0.0	0.0		0.0	0.0		0.0	0.0		0.0	0.0	0.0	0.0	0.0					False
HMGB1P35	0.0	0.0		0.0	0.0		0.0	0.0		0.0	0.0		0.0	0.0	0.0	0.0	0.0					False
HMGB1P36	0.0	0.0		0.0	0.0		0.0	0.0		0.0	0.0		0.0	0.0	0.0	0.0	0.0					False
HMGB1P37	-0.20420914959169956	0.20420914959169956	0.32815108155962747	0.0	0.0		-0.24694844776939331	0.24694844776939331	0.49999999999999956	0.2762125973461853	0.2762125973461853	0.26168128827369014	0.10210457479584978	0.2615805225577893	0.2762125973461853	0.19532398420101463	0.2282399216580646					False
HMGB1P38	0.0	0.0		0.0	0.0		0.0	0.0		0.0	0.0		0.0	0.0	0.0	0.0	0.0					False
HMGB1P39	0.1484261111177876	0.1484261111177876	0.49999999999999956	0.0	0.0		0.0	0.0		0.14235020416662506	0.14235020416662506	0.49999999999999956	0.0742130555588938	0.07117510208331253	0.1484261111177876	0.08351294057777237	0.03634703941055158					False
HMGB1P4	0.1479872144122747	0.1479872144122747	0.49999999999999956	0.0	0.0		0.01849814581235326	0.01849814581235326	0.9358183569013511	0.0	0.0		0.07399360720613735	0.00924907290617663	0.1479872144122747	0.05681646496417381	0.05430833507550086					False
HMGB1P40	0.0	0.0		0.14047982526676206	0.14047982526676206	0.49999999999999956	0.01849814581235326	0.01849814581235326	0.9358183569013511	0.0	0.0		0.07023991263338103	0.00924907290617663	0.14047982526676206	0.05413525455506215	0.05336991143231178					False
HMGB1P41	0.1479872144122747	0.1479872144122747	0.49999999999999956	0.007835454904274786	0.007835454904274786	0.982733777130547	0.0	0.0		0.23305854078612503	0.23305854078612503	0.6366981996758143	0.07791133465827474	0.11652927039306252	0.23305854078612503	0.11662576513430525	0.15135815685442758					False
HMGB1P42	0.1479872144122747	0.1479872144122747	0.49999999999999956	0.0	0.0		0.0	0.0		0.0	0.0		0.07399360720613735	0.0	0.1479872144122747	0.05285257657581239	0.018498401801534337					False
HMGB1P44	0.1484261111177876	0.1484261111177876	0.49999999999999956	0.0	0.0		-0.24694844776939331	0.24694844776939331	0.49999999999999956	0.0	0.0		0.0742130555588938	0.12347422388469666	0.24694844776939331	0.12000146944288068	0.049421819860897616					False
HMGB1P45	0.0	0.0		0.0	0.0		0.0	0.0		0.0	0.0		0.0	0.0	0.0	0.0	0.0					False
HMGB1P46	0.0	0.0		0.0	0.0		0.0	0.0		0.0	0.0		0.0	0.0	0.0	0.0	0.0					False
HMGB1P47	0.0	0.0		0.0	0.0		0.0	0.0		0.0	0.0		0.0	0.0	0.0	0.0	0.0					False
HMGB1P48	0.0	0.0		0.0	0.0		0.0	0.0		0.0	0.0		0.0	0.0	0.0	0.0	0.0					False
HMGB1P49	0.0	0.0		0.0	0.0		0.0	0.0		0.0	0.0		0.0	0.0	0.0	0.0	0.0					False
HMGB1P5	-0.039641950656609914	0.039641950656609914	0.8061287043334617	0.3865868428033252	0.3865868428033252	0.00963676342664222	0.03289296678883691	0.03289296678883691	0.8702385156049648	0.40184163388213	0.40184163388213	0.04426436899266991	0.21311439672996757	0.21736730033548346	0.40184163388213	0.24189810358264044	6.642183652551483					False
HMGB1P50	0.0	0.0		0.0	0.0		0.0	0.0		0.0	0.0		0.0	0.0	0.0	0.0	0.0					False
HMGB1P51	0.0	0.0		0.0	0.0		0.0	0.0		0.0	0.0		0.0	0.0	0.0	0.0	0.0					False
HMGB1P6	-0.026627520835249996	0.026627520835249996	0.8034405759375345	0.43633152848492074	0.43633152848492074	0.12181114761232764	0.008471932398248505	0.008471932398248505	0.9596237402289355	0.35742574779655367	0.35742574779655367	0.22869093354817374	0.23147952466008537	0.1829488400974011	0.43633152848492074	0.23994523182248287	5.705551114255723					False
HMGB1P7	0.0	0.0		0.0	0.0		0.0	0.0		0.0	0.0		0.0	0.0	0.0	0.0	0.0					False
HMGB1P8	-0.18333528074130903	0.18333528074130903	0.49999999999999956	-0.13145779080674705	0.13145779080674705	0.49999999999999956	-0.15609673326958437	0.15609673326958437	0.49999999999999956	-0.33108599771430913	0.33108599771430913	0.31928964248047437	0.15739653577402804	0.24359136549194677	0.33108599771430913	0.2191499573588905	0.13583452635814997					False
HMGB1P9	-0.29396665927230575	0.29396665927230575	0.49999999999999956	0.0	0.0		0.0	0.0		-0.13012681892602163	0.13012681892602163	0.49999999999999956	0.14698332963615288	0.06506340946301081	0.29396665927230575	0.1328724109385424	0.05301168477479092					False
HMGB2	0.6189858103632524	0.6189858103632524	0.07427120756431733	0.07261969007885227	0.07261969007885227	0.3220823371797042	0.11845672237065763	0.11845672237065763	0.6611980375367573	0.3673496129662368	0.3673496129662368	0.007920890397779634	0.34580275022105234	0.24290316766844722	0.6189858103632524	0.34072908057596446	10.667868362058353					False
HMGB2P1	-0.18333528074130903	0.18333528074130903	0.49999999999999956	0.0	0.0		0.1754684186409869	0.1754684186409869	0.49999999999999956	0.0	0.0		0.09166764037065452	0.08773420932049344	0.18333528074130903	0.10307726140210756	0.044850462422786994					False
HMGB3	-0.20032657277189259	0.20032657277189259	0.1832104835696042	-0.3167817962557802	0.3167817962557802	0.039222942934526536	-0.33436523175855015	0.33436523175855015	0.31413665599901347	-0.5226770167531498	0.5226770167531498	0.06740036207149322	0.2585541845138364	0.42852112425585	0.5226770167531498	0.3691289918660298	11.158842159395144					False
HMGB3P1	0.0	0.0		0.0	0.0		0.0	0.0		0.0	0.0		0.0	0.0	0.0	0.0	0.0					False
HMGB3P10	0.0	0.0		0.0	0.0		0.0	0.0		0.0	0.0		0.0	0.0	0.0	0.0	0.0					False
HMGB3P11	0.0	0.0		0.0	0.0		0.0	0.0		0.0	0.0		0.0	0.0	0.0	0.0	0.0					False
HMGB3P12	0.0	0.0		-0.13145779080674705	0.13145779080674705	0.49999999999999956	0.0	0.0		0.0	0.0		0.06572889540337352	0.0	0.13145779080674705	0.04694921100240966	0.01643222385084338					False
HMGB3P13	0.0	0.0		0.0	0.0		0.0	0.0		0.0	0.0		0.0	0.0	0.0	0.0	0.0					False
HMGB3P14	0.0	0.0		0.0	0.0		0.0	0.0		0.0	0.0		0.0	0.0	0.0	0.0	0.0					False
HMGB3P15	0.0	0.0		0.0	0.0		0.0	0.0		0.0	0.0		0.0	0.0	0.0	0.0	0.0					False
HMGB3P16	0.0	0.0		0.0	0.0		0.0	0.0		0.0	0.0		0.0	0.0	0.0	0.0	0.0					False
HMGB3P17	0.0	0.0		0.0	0.0		0.0	0.0		-0.13753239046448235	0.13753239046448235	0.49999999999999956	0.0	0.06876619523224117	0.13753239046448235	0.049118710880172264	0.017191548808060293					False
HMGB3P18	0.0	0.0		0.0	0.0		0.0	0.0		0.0	0.0		0.0	0.0	0.0	0.0	0.0					False
HMGB3P19	0.0	0.0		0.0	0.0		0.0	0.0		0.0	0.0		0.0	0.0	0.0	0.0	0.0					False
HMGB3P2	-0.18333528074130903	0.18333528074130903	0.49999999999999956	0.0	0.0		0.0	0.0		0.0	0.0		0.09166764037065452	0.0	0.18333528074130903	0.06547688597903893	0.02291691009266363					False
HMGB3P20	0.1484261111177876	0.1484261111177876	0.49999999999999956	0.0	0.0		0.0	0.0		0.0	0.0		0.0742130555588938	0.0	0.1484261111177876	0.05300932539920987	0.01855326388972345					False
HMGB3P21	0.0	0.0		0.0	0.0		0.0	0.0		0.0	0.0		0.0	0.0	0.0	0.0	0.0					False
HMGB3P22	0.0	0.0		-0.13145779080674705	0.13145779080674705	0.49999999999999956	0.0	0.0		0.14235020416662506	0.14235020416662506	0.49999999999999956	0.06572889540337352	0.07117510208331253	0.14235020416662506	0.07900888523238332	0.03422599937167151					False
HMGB3P23	0.0	0.0		0.0	0.0		0.0	0.0		0.0	0.0		0.0	0.0	0.0	0.0	0.0					False
HMGB3P24	0.27072165923481	0.27072165923481	0.49999999999999956	0.0	0.0		0.5947956874703515	0.5947956874703515	0.04082539071017625	-0.4734362018809342	0.4734362018809342	0.25259837910300875	0.135360829617405	0.5341159446756428	0.5947956874703515	0.37188943004992786	0.16736919357326197					False
HMGB3P26	0.0	0.0		0.0	0.0		0.0	0.0		0.0	0.0		0.0	0.0	0.0	0.0	0.0					False
HMGB3P27	-0.18333528074130903	0.18333528074130903	0.49999999999999956	-0.2808652034403514	0.2808652034403514	0.04063004218841602	0.0	0.0		0.1440042189485161	0.1440042189485161	0.49999999999999956	0.2321002420908302	0.07200210947425804	0.2808652034403514	0.17045317973365945	0.07602558789127206					False
HMGB3P3	0.0	0.0		0.0	0.0		0.0	0.0		0.0	0.0		0.0	0.0	0.0	0.0	0.0					False
HMGB3P30	0.27072165923481	0.27072165923481	0.49999999999999956	0.0	0.0		0.0	0.0		0.0	0.0		0.135360829617405	0.0	0.27072165923481	0.09668630686957501	0.03384020740435125					False
HMGB3P31	0.0	0.0		0.0	0.0		-0.15609673326958437	0.15609673326958437	0.49999999999999956	0.0	0.0		0.0	0.07804836663479219	0.15609673326958437	0.05574883331056584	0.019512091658698046					False
HMGB3P32	0.0	0.0		0.02724027995174208	0.02724027995174208	0.9073046283950521	0.0	0.0		0.1440042189485161	0.1440042189485161	0.49999999999999956	0.01362013997587104	0.07200210947425804	0.1440042189485161	0.05726728104270048	0.05427001006421903					False
HMGB3P4	0.4757709287403952	0.4757709287403952	0.49761911514138724	0.16802859044472696	0.16802859044472696	0.7341504131059906	-0.245461300093467	0.245461300093467	0.5420714207051216	0.23670695289299415	0.23670695289299415	0.6349774288991238	0.3218997595925611	0.24108412649323058	0.4757709287403952	0.30924608385682434	0.4881643670662329					False
HMGB3P5	0.0	0.0		0.0	0.0		0.0	0.0		0.0	0.0		0.0	0.0	0.0	0.0	0.0					False
HMGB3P6	0.3015045851070447	0.3015045851070447	0.3206369998461773	-0.2981429933103427	0.2981429933103427	0.5894630627341333	-0.1218941947027874	0.1218941947027874	0.29442996944561184	-0.5103522622736472	0.5103522622736472	0.20308949101550375	0.2998237892086937	0.3161232284882173	0.5103522622736472	0.33688475933776857	0.6865861954612797					False
HMGB3P7	0.0	0.0		0.0	0.0		0.0	0.0		0.0	0.0		0.0	0.0	0.0	0.0	0.0					False
HMGB3P8	0.1484261111177876	0.1484261111177876	0.49999999999999956	0.0	0.0		0.0	0.0		-0.13012681892602163	0.13012681892602163	0.49999999999999956	0.0742130555588938	0.06506340946301081	0.1484261111177876	0.0808936437405002	0.03481911625547615					False
HMGB3P9	0.0	0.0		0.0	0.0		0.0	0.0		0.0	0.0		0.0	0.0	0.0	0.0	0.0					False
HMGB4	0.0	0.0		0.0	0.0		0.0	0.0		0.0	0.0		0.0	0.0	0.0	0.0	0.0					False
HMGCL	-0.12833353851969687	0.12833353851969687	0.46007980369372004	-0.3462140883836664	0.3462140883836664	0.23685923101322207	0.013749174908070927	0.013749174908070927	0.9640563333834595	-0.24558000269098734	0.24558000269098734	0.22055763611228613	0.23727381345168164	0.12966458879952913	0.3462140883836664	0.20671847073389982	6.492962470767541					False
HMGCLL1	0.3765384196649241	0.3765384196649241	0.49999999999999956	-0.2808652034403514	0.2808652034403514	0.04063004218841602	0.0	0.0		-0.09131440260921198	0.09131440260921198	0.855822611740842	0.3287018115526377	0.04565720130460599	0.3765384196649241	0.2142307797480936	0.15888621922355267					False
HMGCR	0.17356637216298232	0.17356637216298232	0.46651499880713576	0.037451762128114297	0.037451762128114297	0.5934428142649946	0.05573164797773167	0.05573164797773167	0.787429077930556	-0.0019064864481848076	0.0019064864481848076	0.9869642258214921	0.10550906714554831	0.028819067212958238	0.17356637216298232	0.08236439646264314	11.090149288847975					False
HMGCS1	-0.7353241199348606	0.7353241199348606	0.17525625921316734	0.12971345327174788	0.12971345327174788	0.21678242363507327	-0.09649349102207694	0.09649349102207694	0.6218553717695567	0.2973318228931294	0.2973318228931294	0.2877382041215723	0.43251878660330423	0.19691265695760318	0.7353241199348606	0.37480263580251183	10.635581888209892					False
HMGCS2	0.0	0.0		0.2991778960252512	0.2991778960252512	0.038718740731455085	0.15248880600204273	0.15248880600204273	0.49999999999999956	-0.33108599771430913	0.33108599771430913	0.31928964248047437	0.1495889480126256	0.24178740185817593	0.33108599771430913	0.2150307210466734	0.13343163850935663	1.0	0.028296419	0.0038381223901734	0.0300431299076162	True
HMGN1	0.49822455650225983	0.49822455650225983	0.09034413657122874	0.07161236933079351	0.07161236933079351	0.33454615404693244	0.03566339886999792	0.03566339886999792	0.8689054006335126	0.15523629026223063	0.15523629026223063	0.13977400013398	0.28491846291652667	0.09544984456611427	0.49822455650225983	0.2341899255643118	11.132885567037249					False
HMGN1P1	-0.0643266679155643	0.0643266679155643	0.9293772661532018	0.7454409275686575	0.7454409275686575	0.10545165352933651	0.47864712273368093	0.47864712273368093	0.2889614747588782	0.5999464821259539	0.5999464821259539	0.32782120022375794	0.4048837977421109	0.5392968024298175	0.7454409275686575	0.511140389726349	0.6430818160475896					False
HMGN1P10	0.0	0.0		0.0	0.0		0.0	0.0		0.0	0.0		0.0	0.0	0.0	0.0	0.0					False
HMGN1P11	0.0	0.0		0.0	0.0		0.0	0.0		0.0	0.0		0.0	0.0	0.0	0.0	0.0					False
HMGN1P12	0.0	0.0		0.0	0.0		0.0	0.0		0.0	0.0		0.0	0.0	0.0	0.0	0.0					False
HMGN1P13	0.0	0.0		0.0	0.0		0.0	0.0		0.0	0.0		0.0	0.0	0.0	0.0	0.0					False
HMGN1P14	0.0	0.0		0.0	0.0		0.0	0.0		0.0	0.0		0.0	0.0	0.0	0.0	0.0					False
HMGN1P15	0.0	0.0		0.0	0.0		-0.15609673326958437	0.15609673326958437	0.49999999999999956	0.14235020416662506	0.14235020416662506	0.49999999999999956	0.0	0.1492234687181047	0.15609673326958437	0.08625244848912836	0.03730586717952618					False
HMGN1P16	0.0	0.0		0.0	0.0		0.0	0.0		0.0	0.0		0.0	0.0	0.0	0.0	0.0					False
HMGN1P17	0.0	0.0		0.0	0.0		0.0	0.0		0.0	0.0		0.0	0.0	0.0	0.0	0.0					False
HMGN1P18	0.0	0.0		0.0	0.0		0.0	0.0		0.0	0.0		0.0	0.0	0.0	0.0	0.0					False
HMGN1P19	0.0	0.0		0.0	0.0		0.0	0.0		0.0	0.0		0.0	0.0	0.0	0.0	0.0					False
HMGN1P2	0.0	0.0		0.0	0.0		0.0	0.0		0.0	0.0		0.0	0.0	0.0	0.0	0.0					False
HMGN1P20	-0.18333528074130903	0.18333528074130903	0.49999999999999956	0.0	0.0		0.0	0.0		0.0	0.0		0.09166764037065452	0.0	0.18333528074130903	0.06547688597903893	0.02291691009266363					False
HMGN1P24	0.0	0.0		-0.13145779080674705	0.13145779080674705	0.49999999999999956	0.0	0.0		0.0	0.0		0.06572889540337352	0.0	0.13145779080674705	0.04694921100240966	0.01643222385084338					False
HMGN1P26	0.0	0.0		0.0	0.0		0.0	0.0		0.1440042189485161	0.1440042189485161	0.49999999999999956	0.0	0.07200210947425804	0.1440042189485161	0.05143007819589861	0.01800052736856451					False
HMGN1P28	-0.013868445380975564	0.013868445380975564	0.9553704128188704	0.15869807075848913	0.15869807075848913	0.49999999999999956	0.0	0.0		0.28635442311514114	0.28635442311514114	0.0036771452397588475	0.08628325806973235	0.14317721155757057	0.28635442311514114	0.13924797599957855	0.0943619210098944					False
HMGN1P3	0.0	0.0		0.0	0.0		0.0	0.0		0.0	0.0		0.0	0.0	0.0	0.0	0.0					False
HMGN1P30	0.0	0.0		0.14047982526676206	0.14047982526676206	0.49999999999999956	0.0	0.0		0.0	0.0		0.07023991263338103	0.0	0.14047982526676206	0.05017136616670074	0.017559978158345257					False
HMGN1P31	0.0	0.0		0.0	0.0		0.0	0.0		0.0	0.0		0.0	0.0	0.0	0.0	0.0					False
HMGN1P32	0.0	0.0		0.0	0.0		0.0	0.0		0.0	0.0		0.0	0.0	0.0	0.0	0.0					False
HMGN1P33	0.0	0.0		0.0	0.0		0.1754684186409869	0.1754684186409869	0.49999999999999956	0.0	0.0		0.0	0.08773420932049344	0.1754684186409869	0.06266729237178102	0.02193355233012336					False
HMGN1P34	0.0	0.0		0.0	0.0		0.0	0.0		0.0	0.0		0.0	0.0	0.0	0.0	0.0					False
HMGN1P35	0.5134139157628964	0.5134139157628964	0.4041837241600722	0.2797730709777839	0.2797730709777839	0.31509670317753946	0.5868976275509551	0.5868976275509551	0.2850844294710001	0.17328016456918893	0.17328016456918893	0.715063580756741	0.39659349337034017	0.380088896060072	0.5868976275509551	0.4167063994060274	0.3613322235554443					False
HMGN1P36	0.3531445149100103	0.3531445149100103	0.2660427045282594	0.3038964893940588	0.3038964893940588	0.6193602739906798	-0.26292144666666417	0.26292144666666417	0.4243914641272282	-0.3966122471700305	0.3966122471700305	0.49010591609591947	0.32852050215203454	0.32976684691834734	0.3966122471700305	0.3387820420544537	0.9198118114186176					False
HMGN1P37	-0.30576098250847217	0.30576098250847217	0.1670925852678083	-0.15477433947673724	0.15477433947673724	0.22671591887691186	-0.5822292173660584	0.5822292173660584	0.2006109790572438	0.5789894104582782	0.5789894104582782	0.1427312707049418	0.2302676609926047	0.5806093139121683	0.5822292173660584	0.43069430601148245	0.5989765993331279					False
HMGN1P38	0.21062828734147698	0.21062828734147698	0.3706996007150459	-0.3666585456059177	0.3666585456059177	0.45887443159447305	0.79975199208197	0.79975199208197	0.17628284237769817	0.46451205854560884	0.46451205854560884	0.47270273596898205	0.28864341647369735	0.6321320253137894	0.79975199208197	0.50886833106349	0.9957555769452971					False
HMGN1P4	-0.22075629254112994	0.22075629254112994	0.5166955546932748	-0.5104780389382158	0.5104780389382158	0.15519026810571765	0.6307170416161318	0.6307170416161318	0.2113075425729879	0.4978928169299611	0.4978928169299611	0.1019834310309225	0.36561716573967284	0.5643049292730464	0.6307170416161318	0.4886404752363272	0.5325449294933233					False
HMGN1P5	0.0	0.0		0.0	0.0		0.0	0.0		0.0	0.0		0.0	0.0	0.0	0.0	0.0					False
HMGN1P6	0.1484261111177876	0.1484261111177876	0.49999999999999956	0.0	0.0		0.15248880600204273	0.15248880600204273	0.49999999999999956	0.0	0.0		0.0742130555588938	0.07624440300102137	0.15248880600204273	0.08626588309739833	0.03761436463997879					False
HMGN1P7	0.0	0.0		0.0	0.0		0.15248880600204273	0.15248880600204273	0.49999999999999956	0.0	0.0		0.0	0.07624440300102137	0.15248880600204273	0.0544602878578724	0.01906110075025534					False
HMGN1P8	0.37557834912212007	0.37557834912212007	0.49999999999999956	0.3161978790920965	0.3161978790920965	0.6068520283044343	0.4529069673612656	0.4529069673612656	0.3276996816573742	-0.13013755467495985	0.13013755467495985	0.7809685941828042	0.3458881141071083	0.29152226101811274	0.4529069673612656	0.33787687039098985	0.316511046458451					False
HMGN1P9	0.0	0.0		0.0	0.0		0.0	0.0		0.0	0.0		0.0	0.0	0.0	0.0	0.0					False
HMGN2	0.7741453393535629	0.7741453393535629	0.04218125835282339	0.20312523851946906	0.20312523851946906	0.046312189486604184	-0.22582680260505406	0.22582680260505406	0.3557467198108649	0.30037211839703915	0.30037211839703915	0.07897795449465671	0.488635288936516	0.2630994605010466	0.7741453393535629	0.43276422680946436	10.790236224004024					False
HMGN2P10	0.1479872144122747	0.1479872144122747	0.49999999999999956	0.0	0.0		0.0	0.0		0.0	0.0		0.07399360720613735	0.0	0.1479872144122747	0.05285257657581239	0.018498401801534337					False
HMGN2P11	0.0	0.0		0.0	0.0		0.0	0.0		0.0	0.0		0.0	0.0	0.0	0.0	0.0					False
HMGN2P13	0.0	0.0		0.0	0.0		0.0	0.0		0.0	0.0		0.0	0.0	0.0	0.0	0.0					False
HMGN2P15	0.1801007522703043	0.1801007522703043	0.5203455411107203	-0.6324579574397549	0.6324579574397549	0.16555204928972345	-0.33553458092989913	0.33553458092989913	0.5142063341003582	0.3603604264654788	0.3603604264654788	0.18003956970343415	0.4062793548550296	0.34794750369768895	0.6324579574397549	0.41359121901398727	0.558770967658513					False
HMGN2P16	0.0	0.0		0.0	0.0		0.0	0.0		-0.13012681892602163	0.13012681892602163	0.49999999999999956	0.0	0.06506340946301081	0.13012681892602163	0.04647386390215058	0.016265852365752703					False
HMGN2P17	-0.2550964097829471	0.2550964097829471	0.6811145687322067	0.010110393095166259	0.010110393095166259	0.9681461783094036	-0.27784710978850646	0.27784710978850646	0.5666888059726649	0.3177944951032563	0.3177944951032563	0.5579600083678025	0.1326034014390567	0.2978208024458814	0.3177944951032563	0.2298667295368672	2.0537574571182082					False
HMGN2P18	0.0	0.0		0.0	0.0		0.0	0.0		-0.13753239046448235	0.13753239046448235	0.49999999999999956	0.0	0.06876619523224117	0.13753239046448235	0.049118710880172264	0.017191548808060293					False
HMGN2P19	0.3765384196649241	0.3765384196649241	0.49999999999999956	0.14047982526676206	0.14047982526676206	0.49999999999999956	0.01937168537140252	0.01937168537140252	0.9418635102194752	0.5071895786606627	0.5071895786606627	0.2596834137655119	0.25850912246584307	0.26328063201603263	0.5071895786606627	0.29607983458661286	0.16947162193786502					False
HMGN2P2	0.1484261111177876	0.1484261111177876	0.49999999999999956	0.0	0.0		0.0	0.0		0.0	0.0		0.0742130555588938	0.0	0.1484261111177876	0.05300932539920987	0.01855326388972345					False
HMGN2P20	0.0	0.0		0.15869807075848913	0.15869807075848913	0.49999999999999956	0.0	0.0		0.1440042189485161	0.1440042189485161	0.49999999999999956	0.07934903537924456	0.07200210947425804	0.15869807075848913	0.08753592933128528	0.03783778621337565					False
HMGN2P21	-0.03490916962352142	0.03490916962352142	0.896440117001474	0.15869807075848913	0.15869807075848913	0.49999999999999956	-0.15609673326958437	0.15609673326958437	0.49999999999999956	0.14235020416662506	0.14235020416662506	0.49999999999999956	0.09680362019100527	0.1492234687181047	0.15869807075848913	0.12811133392654558	0.0986133000067244					False
HMGN2P22	0.23138184952181806	0.23138184952181806	0.5858533471791161	0.28870065834462616	0.28870065834462616	0.49999999999999956	0.31288774333732206	0.31288774333732206	0.3013868838708632	0.27506326405946147	0.27506326405946147	0.25814569777894547	0.2600412539332221	0.29397550369839176	0.31288774333732206	0.2821340023188805	0.35729057546121046					False
HMGN2P23	-0.18333528074130903	0.18333528074130903	0.49999999999999956	-0.14940741263360433	0.14940741263360433	0.49999999999999956	0.0	0.0		0.0	0.0		0.16637134668745668	0.0	0.18333528074130903	0.0974927601148113	0.04159283667186417					False
HMGN2P24	-0.013429548675462644	0.013429548675462644	0.9568358034323448	0.0	0.0		0.0	0.0		0.0	0.0		0.006714774337731322	0.0	0.013429548675462644	0.004796267384093801	0.038785221363879734					False
HMGN2P25	0.1479872144122747	0.1479872144122747	0.49999999999999956	0.0	0.0		0.15248880600204273	0.15248880600204273	0.49999999999999956	0.0	0.0		0.07399360720613735	0.07624440300102137	0.15248880600204273	0.08617183380335984	0.03755950255178968					False
HMGN2P26	0.0	0.0		0.0	0.0		0.0	0.0		0.0	0.0		0.0	0.0	0.0	0.0	0.0					False
HMGN2P27	0.41944917420014904	0.41944917420014904	0.18225593950541402	0.0	0.0		-0.15609673326958437	0.15609673326958437	0.49999999999999956	0.0	0.0		0.20972458710007452	0.07804836663479219	0.41944917420014904	0.18325257648639276	0.07194323843371668					False
HMGN2P28	0.0	0.0		0.0	0.0		0.2783000168654879	0.2783000168654879	0.49999999999999956	0.0	0.0		0.0	0.13915000843274394	0.2783000168654879	0.09939286316624567	0.034787502108185986					False
HMGN2P3	0.30772593731672027	0.30772593731672027	0.24454553482210872	0.4134422090828669	0.4134422090828669	0.3403116298258033	-0.6742892972906773	0.6742892972906773	0.03102110170639626	0.19490458637007602	0.19490458637007602	0.22029247021366777	0.3605840731997936	0.43459694183037667	0.6742892972906773	0.4371189060544554	1.980547819224113					False
HMGN2P30	0.0	0.0		0.0	0.0		0.0	0.0		0.0	0.0		0.0	0.0	0.0	0.0	0.0					False
HMGN2P31	-0.18333528074130903	0.18333528074130903	0.49999999999999956	0.0	0.0		0.0	0.0		0.0	0.0		0.09166764037065452	0.0	0.18333528074130903	0.06547688597903893	0.02291691009266363					False
HMGN2P32	0.1479872144122747	0.1479872144122747	0.49999999999999956	-0.13145779080674705	0.13145779080674705	0.49999999999999956	0.0	0.0		0.0	0.0		0.13972250260951086	0.0	0.1479872144122747	0.08102210317725819	0.034930625652377714					False
HMGN2P34	0.0	0.0		0.0	0.0		0.0	0.0		0.0	0.0		0.0	0.0	0.0	0.0	0.0					False
HMGN2P35	0.0	0.0		0.0	0.0		0.0	0.0		0.0	0.0		0.0	0.0	0.0	0.0	0.0					False
HMGN2P36	-0.16185565979325026	0.16185565979325026	0.49999999999999956	0.0	0.0		0.0	0.0		0.0	0.0		0.08092782989662513	0.0	0.16185565979325026	0.05780559278330366	0.020231957474156282					False
HMGN2P38	0.0	0.0		0.0	0.0		0.0	0.0		0.0	0.0		0.0	0.0	0.0	0.0	0.0					False
HMGN2P39	-0.8163035086739585	0.8163035086739585	0.02262807017932773	-0.9287726641417959	0.9287726641417959	0.2523281701182135	0.3591851338735852	0.3591851338735852	0.1933023697001886	-0.1426542230221366	0.1426542230221366	0.7102217643714144	0.8725380864078772	0.2509196784478609	0.9287726641417959	0.6141637083870016	1.0363149112007908					False
HMGN2P4	0.5868250133899712	0.5868250133899712	0.28669300505248246	-0.2514690580042309	0.2514690580042309	0.6562535562171246	-0.3058063721844644	0.3058063721844644	0.20083202222987362	0.9976424119891687	0.9976424119891687	0.12037297663790907	0.41914703569710104	0.6517243920868165	0.9976424119891687	0.6014652421915602	0.8781071462699331					False
HMGN2P40	-0.7665367970980417	0.7665367970980417	0.28806577943530814	-0.46457110533675694	0.46457110533675694	0.47796528239681907	-0.5624374967957225	0.5624374967957225	0.11708734431689573	-0.7188474405092444	0.7188474405092444	0.16381406383027955	0.6155539512173993	0.6406424686524834	0.7665367970980417	0.6478751509582413	0.7271459860891141					False
HMGN2P41	0.05703256122494116	0.05703256122494116	0.9394657443739922	0.3836689858052935	0.3836689858052935	0.7289846227555473	-0.11797227564169144	0.11797227564169144	0.3713759386641152	0.4522238414823778	0.4522238414823778	0.4464704903493347	0.22035077351511734	0.28509805856203463	0.4522238414823778	0.2812243339591191	1.8231959072181012					False
HMGN2P46	0.0	0.0		-0.13263620845224067	0.13263620845224067	0.719944158393788	0.3279572246430296	0.3279572246430296	0.04453448005787044	0.4051900829854831	0.4051900829854831	0.17922174441763514	0.06631810422612033	0.36657365381425633	0.4051900829854831	0.24340933672951617	0.1433428958267847					False
HMGN2P47	0.0	0.0		0.0	0.0		0.0	0.0		0.0	0.0		0.0	0.0	0.0	0.0	0.0					False
HMGN2P48	-0.18333528074130903	0.18333528074130903	0.49999999999999956	0.0	0.0		0.0	0.0		0.0	0.0		0.09166764037065452	0.0	0.18333528074130903	0.06547688597903893	0.02291691009266363					False
HMGN2P5	-0.012449375092615789	0.012449375092615789	0.9721359867571596	-0.15283247591648985	0.15283247591648985	0.5115499520115481	-0.7251336410138289	0.7251336410138289	0.0916499315139797	0.3791961428944055	0.3791961428944055	0.3415387433450901	0.08264092550455282	0.5521648919541172	0.7251336410138289	0.37565015619854847	0.8077049689552246					False
HMGN2P6	0.6603125539040203	0.6603125539040203	0.12482370089650882	0.45444974652494496	0.45444974652494496	0.07969844855658985	-0.30526456518353356	0.30526456518353356	0.5867652341701738	-0.18255905470280953	0.18255905470280953	0.35464201349260993	0.5573811502144826	0.24391180994317155	0.6603125539040203	0.43774163348242606	0.5248705754167378					False
HMGN2P7	-0.16185565979325026	0.16185565979325026	0.49999999999999956	-0.008927587366842266	0.008927587366842266	0.9692456673644612	0.0	0.0		0.013877400022494463	0.013877400022494463	0.9495646941336772	0.08539162358004626	0.006938700011247231	0.16185565979325026	0.0626923757953044	0.0907342419460193					False
HMGN2P8	0.10886599944155975	0.10886599944155975	0.7692303105459686	-0.2808652034403514	0.2808652034403514	0.04063004218841602	0.0	0.0		-0.3778606452930243	0.3778606452930243	0.16909817114457573	0.19486560144095555	0.18893032264651216	0.3778606452930243	0.21846405965077537	0.1364128959701795					False
HMGN2P9	0.0	0.0		0.0	0.0		0.0	0.0		0.0	0.0		0.0	0.0	0.0	0.0	0.0					False
HMGN3	0.15782431358775284	0.15782431358775284	0.617689640928031	-0.2777540269825032	0.2777540269825032	0.03714704298952582	-0.13751958513150164	0.13751958513150164	0.8268210869552838	-0.21406318743568953	0.21406318743568953	0.09696095795620967	0.217789170285128	0.17579138628359559	0.2777540269825032	0.20835652809838198	8.211577037216772					False
HMGN3-AS1	1.1868736799726025	1.1868736799726025	0.09132337488236819	0.3200016907141001	0.3200016907141001	0.5548186955977323	0.8837840852271541	0.8837840852271541	0.11761480503853086	-0.006216387685660685	0.006216387685660685	0.9857876990227404	0.7534376853433513	0.4450002364564074	1.1868736799726025	0.6831696350531254	2.5471019403545108					False
HMGN3P1	0.0	0.0		0.0	0.0		0.0	0.0		0.0	0.0		0.0	0.0	0.0	0.0	0.0					False
HMGN4	-0.8946345015293016	0.8946345015293016	0.004554206726734339	-0.06349027233807902	0.06349027233807902	0.6920966172801875	-0.5871367090191058	0.5871367090191058	0.22752125351408076	-0.19268208040458212	0.19268208040458212	0.2700434878764994	0.4790623869336903	0.38990939471184394	0.8946345015293016	0.5002214066379863	8.671651477085307					False
HMGN5	0.2761944958182898	0.2761944958182898	0.012617406840390786	-0.42180516917417954	0.42180516917417954	0.11762448519795281	-0.3019655788838591	0.3019655788838591	0.7815180293663215	-0.570885445610986	0.570885445610986	0.06385961275237131	0.3489998324962347	0.43642551224742254	0.570885445610986	0.41816592569170824	6.176494662904754					False
HMGXB3	0.3973098005602047	0.3973098005602047	0.09463764413955657	0.15214110677665182	0.15214110677665182	0.4681690735749361	0.1462659073005632	0.1462659073005632	0.6234509578010627	0.08348798790319911	0.08348798790319911	0.29541563882093197	0.27472545366842827	0.11487694760188116	0.3973098005602047	0.22373100062444756	8.758898020302224					False
HMGXB4	0.19959217954768071	0.19959217954768071	0.10011227815512933	-0.12737126865753723	0.12737126865753723	0.04386796739740275	-0.2113282782012167	0.2113282782012167	0.3038332239197017	-0.09132853385346529	0.09132853385346529	0.53388130621426	0.16348172410260897	0.151328406027341	0.2113282782012167	0.16510838122729524	8.418072493104063					False
HMHB1	0.0	0.0		0.0	0.0		0.0	0.0		0.0	0.0		0.0	0.0	0.0	0.0	0.0					False
HMMR	-0.05996565762176154	0.05996565762176154	0.6265762061806182	0.0024234105950728946	0.0024234105950728946	0.9489306045806593	-0.812594250754211	0.812594250754211	0.3790129985265013	0.2683639878039159	0.2683639878039159	0.04103190272777344	0.031194534108417216	0.5404791192790634	0.812594250754211	0.3610878872738076	9.029253179453626					False
HMMR-AS1	-0.18333528074130903	0.18333528074130903	0.49999999999999956	0.0	0.0		-0.13399066018968947	0.13399066018968947	0.49999999999999956	0.14235020416662506	0.14235020416662506	0.49999999999999956	0.09166764037065452	0.13817043217815728	0.18333528074130903	0.12469278548396348	0.057459518137202945					False
HMOX1	0.7748523495364008	0.7748523495364008	0.08264403046618747	0.5814191693892905	0.5814191693892905	0.03676696874222828	1.2656790500561765	1.2656790500561765	0.10816782843887605	0.7999536386017887	0.7999536386017887	0.061793582843107035	0.6781357594628457	1.0328163443289826	1.2656790500561765	0.914076480204523	8.781722044968273					False
HMOX2	0.3394250320409551	0.3394250320409551	0.33620179369154535	-0.2743321654220825	0.2743321654220825	0.027562791271759122	-0.1432971537581995	0.1432971537581995	0.4353164880464758	-0.20722410645286615	0.20722410645286615	0.07536078313925225	0.3068785987315188	0.17526063010553283	0.3394250320409551	0.2551203883645871	7.313474025621279					False
HMSD	0.0	0.0		0.0	0.0		0.0	0.0		0.0	0.0		0.0	0.0	0.0	0.0	0.0					False
HMX1	0.38871935622061415	0.38871935622061415	0.35163371407187327	0.07132098067219372	0.07132098067219372	0.8165680460029953	0.015386952231480233	0.015386952231480233	0.9816455262752627	-0.044064232833896044	0.044064232833896044	0.8946593576680735	0.23002016844640394	0.02972559253268814	0.38871935622061415	0.1668509484511272	1.5335270536605183					False
HMX1-AS1	0.0	0.0		0.0	0.0		0.0	0.0		0.0	0.0		0.0	0.0	0.0	0.0	0.0					False
HMX2	-0.03534806632903434	0.03534806632903434	0.8950455737347027	-0.015105625189044458	0.015105625189044458	0.9715926901186956	0.0	0.0		0.14235020416662506	0.14235020416662506	0.49999999999999956	0.0252268457590394	0.07117510208331253	0.14235020416662506	0.06165086395624012	0.12559989269614621					False
HMX3	-0.16185565979325026	0.16185565979325026	0.49999999999999956	0.14047982526676206	0.14047982526676206	0.49999999999999956	0.15248880600204273	0.15248880600204273	0.49999999999999956	-0.23911725953607008	0.23911725953607008	0.33650869266753103	0.15116774253000614	0.19580303276905642	0.23911725953607008	0.18286136934760822	0.12274374856189466					False
HNF1A	0.0	0.0		0.0	0.0		0.0	0.0		-0.13012681892602163	0.13012681892602163	0.49999999999999956	0.0	0.06506340946301081	0.13012681892602163	0.04647386390215058	0.016265852365752703					False
HNF1A-AS1	0.4671094149804052	0.4671094149804052	0.49999999999999956	0.0	0.0		0.0	0.0		0.0	0.0		0.2335547074902026	0.0	0.4671094149804052	0.16682479106443043	0.05838867687255065					False
HNF1B	-0.04877761500449701	0.04877761500449701	0.26395761618069336	0.05656633476793815	0.05656633476793815	0.8542408729063921	0.1603989373352793	0.1603989373352793	0.7078642275691779	-0.20946635917391204	0.20946635917391204	0.7455300313368396	0.05267197488621758	0.18493264825459566	0.20946635917391204	0.1317543183709074	0.30477016657822853					False
HNF4A	-0.26895728377648	0.26895728377648	0.3470035355558718	-0.3808948324810508	0.3808948324810508	0.18169301351622053	0.09081124722834488	0.09081124722834488	0.8816593704201252	-0.5720772362935431	0.5720772362935431	0.22048401674231816	0.3249260581287654	0.331444241760944	0.5720772362935431	0.3630268765660959	7.603223781387306					False
HNF4A-AS1	0.0	0.0		0.0	0.0		0.0	0.0		0.1440042189485161	0.1440042189485161	0.49999999999999956	0.0	0.07200210947425804	0.1440042189485161	0.05143007819589861	0.01800052736856451					False
HNF4G	-1.2213460203620583	1.2213460203620583	0.030169535171113968	-0.44494244854054976	0.44494244854054976	0.048791823194308345	-0.09759537676856311	0.09759537676856311	0.6374613495841479	-0.3920132966917751	0.3920132966917751	0.6327998861356579	0.833144234451304	0.2448043367301691	1.2213460203620583	0.6364559619866397	2.4809884334922305					False
HNF4GP1	0.0	0.0		0.0	0.0		0.0	0.0		0.0	0.0		0.0	0.0	0.0	0.0	0.0					False
HNMT	-0.5938213453433976	0.5938213453433976	0.4536010278857303	-0.1513514803881213	0.1513514803881213	0.7134390673098975	-0.38843139974636287	0.38843139974636287	0.8215972577148396	-0.20494132867939818	0.20494132867939818	0.19957081968833762	0.37258641286575944	0.2966863642128805	0.5938213453433976	0.3716628109399025	2.628841676961147					False
HNRNPA0	0.21649132595508114	0.21649132595508114	0.0331817295596528	-0.032478193338890904	0.032478193338890904	0.5160966221722993	-0.10487644972845622	0.10487644972845622	0.6017334359380011	0.025385920089206593	0.025385920089206593	0.432444915216583	0.12448475964698602	0.06513118490883141	0.21649132595508114	0.11219130851750478	11.413498186186224					False
HNRNPA1	-0.09888239176525815	0.09888239176525815	0.5169023243333317	0.06051534982141504	0.06051534982141504	0.19992387006270193	-0.13457830886622624	0.13457830886622624	0.4078086670462554	-0.0796667759842169	0.0796667759842169	0.023697433016582364	0.0796988707933366	0.10712254242522157	0.13457830886622624	0.09929179264598582	13.587154476931383					False
HNRNPA1L2	0.3120452903110422	0.3120452903110422	0.11201522114462761	0.04046519766807055	0.04046519766807055	0.7952277900632856	0.3387057597253582	0.3387057597253582	0.19618889934306621	-0.2004131328286043	0.2004131328286043	0.04880438168391175	0.1762552439895564	0.26955944627698125	0.3387057597253582	0.2394499757892816	5.016883538051149					False
HNRNPA1L3	-0.1344454066693146	0.1344454066693146	0.18005571116200358	0.24046254616691343	0.24046254616691343	0.1950179471869733	0.03945453604074434	0.03945453604074434	0.8332025331356931	-0.07070385477788221	0.07070385477788221	0.339867425267579	0.187453976418114	0.055079195409313275	0.24046254616691343	0.13829458023559932	5.987527287196889					False
HNRNPA1P1	0.0	0.0		0.0	0.0		0.0	0.0		0.1440042189485161	0.1440042189485161	0.49999999999999956	0.0	0.07200210947425804	0.1440042189485161	0.05143007819589861	0.01800052736856451					False
HNRNPA1P10	0.2206031417081924	0.2206031417081924	0.7975902507024293	0.1891643320618619	0.1891643320618619	0.8019584120505142	0.5726486914869808	0.5726486914869808	0.3589029864311486	0.32097095356865024	0.32097095356865024	0.5135476614622043	0.20488373688502715	0.44680982252781554	0.5726486914869808	0.3611041956750727	1.9517134050325613					False
HNRNPA1P11	0.1484261111177876	0.1484261111177876	0.49999999999999956	0.009290658124884804	0.009290658124884804	0.9698856807791527	-0.15609673326958437	0.15609673326958437	0.49999999999999956	0.004817813702142709	0.004817813702142709	0.9827937215061676	0.07885838462133621	0.08045727348586354	0.15609673326958437	0.09057767251302624	0.11156386530132162					False
HNRNPA1P12	0.5566917755487983	0.5566917755487983	0.4784338203024483	-0.32927072570547344	0.32927072570547344	0.758052116494158	1.3596741767174636	1.3596741767174636	0.07975808169459234	0.13523980425115645	0.13523980425115645	0.8311714953292155	0.4429812506271359	0.74745699048431	1.3596741767174636	0.7044269857216859	1.4694910339662304					False
HNRNPA1P13	-0.18508779223092464	0.18508779223092464	0.6710284636136428	-0.09284107786566614	0.09284107786566614	0.4978054027730706	0.5165034766680402	0.5165034766680402	0.27533935785424607	-0.20946635917391204	0.20946635917391204	0.7455300313368396	0.1389644350482954	0.3629849179209761	0.5165034766680402	0.2889073622251221	0.6681023080516211					False
HNRNPA1P14	0.0	0.0		0.14047982526676206	0.14047982526676206	0.49999999999999956	0.0	0.0		0.1440042189485161	0.1440042189485161	0.49999999999999956	0.07023991263338103	0.07200210947425804	0.1440042189485161	0.08153289789591904	0.03556050552690977					False
HNRNPA1P15	0.3765384196649241	0.3765384196649241	0.49999999999999956	0.14047982526676206	0.14047982526676206	0.49999999999999956	0.5868976275509551	0.5868976275509551	0.2850844294710001	0.0	0.0		0.25850912246584307	0.29344881377547755	0.5868976275509551	0.3203959194678453	0.13798948406033015					False
HNRNPA1P16	0.05279227057061808	0.05279227057061808	0.9092094473506951	0.048942177990131785	0.048942177990131785	0.894723811476175	-0.10762688219092098	0.10762688219092098	0.8690995490205634	-0.31858609909482816	0.31858609909482816	0.4858408651980064	0.050867224280374934	0.21310649064287457	0.31858609909482816	0.15864389198065382	2.6159306619308156					False
HNRNPA1P17	0.0	0.0		0.0	0.0		0.0	0.0		0.0	0.0		0.0	0.0	0.0	0.0	0.0					False
HNRNPA1P18	0.0	0.0		0.0	0.0		0.0	0.0		0.0	0.0		0.0	0.0	0.0	0.0	0.0					False
HNRNPA1P19	0.0	0.0		0.0	0.0		0.15248880600204273	0.15248880600204273	0.49999999999999956	0.0	0.0		0.0	0.07624440300102137	0.15248880600204273	0.0544602878578724	0.01906110075025534					False
HNRNPA1P2	0.0	0.0		0.0	0.0		0.0	0.0		0.0	0.0		0.0	0.0	0.0	0.0	0.0					False
HNRNPA1P20	0.1946141995679162	0.1946141995679162	0.6800245196759391	-0.13145779080674705	0.13145779080674705	0.49999999999999956	0.0	0.0		-0.13012681892602163	0.13012681892602163	0.49999999999999956	0.16303599518733164	0.06506340946301081	0.1946141995679162	0.12555891621699192	0.13937241633058348					False
HNRNPA1P21	-0.6815334283565084	0.6815334283565084	0.07687290663923207	0.37369510656120575	0.37369510656120575	0.24501371126978339	0.498067286593618	0.498067286593618	0.45001514219058236	0.0616988843418147	0.0616988843418147	0.8469818490050463	0.5276142674588571	0.27988308546771634	0.6815334283565084	0.44343221244803266	4.660198274310787					False
HNRNPA1P22	-0.03164632315613419	0.03164632315613419	0.9558301699184424	-0.432767597475201	0.432767597475201	0.33279311315485105	0.0810087768736363	0.0810087768736363	0.7982987662531045	0.3750249762974182	0.3750249762974182	0.3566064417676298	0.2322069603156676	0.22801687658552727	0.432767597475201	0.2590627297398265	0.37994863496212805					False
HNRNPA1P23	-0.22052426123043173	0.22052426123043173	0.5722020509443284	0.25801040852995827	0.25801040852995827	0.49999999999999956	-0.13399066018968947	0.13399066018968947	0.49999999999999956	-0.13012681892602163	0.13012681892602163	0.49999999999999956	0.239267334880195	0.13205873955785555	0.25801040852995827	0.19599837597772998	0.16051193341821515					False
HNRNPA1P24	0.0	0.0		0.0	0.0		0.0	0.0		0.0	0.0		0.0	0.0	0.0	0.0	0.0					False
HNRNPA1P25	-0.3451909405345593	0.3451909405345593	0.03956286707123947	0.009290658124884804	0.009290658124884804	0.9698856807791527	-0.15609673326958437	0.15609673326958437	0.49999999999999956	-0.13753239046448235	0.13753239046448235	0.49999999999999956	0.17724079932972203	0.14681456186703334	0.3451909405345593	0.18819386058926077	0.11836569345758992					False
HNRNPA1P26	-0.3538008567816868	0.3538008567816868	0.6076785231921507	0.05991078209045808	0.05991078209045808	0.9195594137877287	-0.2900873934592738	0.2900873934592738	0.048419946008091554	-0.38312147848458616	0.38312147848458616	0.19756835454409735	0.20685581943607245	0.33660443597193	0.38312147848458616	0.2876431778155134	0.2576971587380877					False
HNRNPA1P27	-0.1972037261222846	0.1972037261222846	0.4064058749814096	-1.395081170857903	1.395081170857903	0.022735363001209236	0.15812463774168384	0.15812463774168384	0.8255017381400056	-0.29201099531569086	0.29201099531569086	0.5202341832170199	0.7961424484900937	0.22506781652868735	1.395081170857903	0.6369588522734638	0.6316495550559926					False
HNRNPA1P28	0.5410202360683309	0.5410202360683309	0.22338744307803354	-0.10539592850049856	0.10539592850049856	0.5920477814520445	0.801916760156309	0.801916760156309	0.4380428717010534	-0.254987503299278	0.254987503299278	0.6988246069703588	0.3232080822844148	0.5284521317277935	0.801916760156309	0.47955677174184774	0.8601813367661797					False
HNRNPA1P29	0.0	0.0		0.0	0.0		0.0	0.0		0.0	0.0		0.0	0.0	0.0	0.0	0.0					False
HNRNPA1P3	-0.03490916962352142	0.03490916962352142	0.896440117001474	0.0	0.0		0.1754684186409869	0.1754684186409869	0.49999999999999956	0.0	0.0		0.01745458481176071	0.08773420932049344	0.1754684186409869	0.07014782871967848	0.06340372631251044					False
HNRNPA1P30	0.15825293173812294	0.15825293173812294	0.7074730098096329	0.14831528017103685	0.14831528017103685	0.49833158120771737	0.5566121051448158	0.5566121051448158	0.12783003171958873	0.3603604264654788	0.3603604264654788	0.18003956970343415	0.1532841059545799	0.4584862658051473	0.5566121051448158	0.3417033172034282	0.5004884416252376					False
HNRNPA1P31	0.0	0.0		0.0	0.0		0.0	0.0		0.0	0.0		0.0	0.0	0.0	0.0	0.0					False
HNRNPA1P32	0.0	0.0		0.0	0.0		0.0	0.0		0.0	0.0		0.0	0.0	0.0	0.0	0.0					False
HNRNPA1P33	0.0	0.0		0.7052030788333765	0.7052030788333765	0.23942414206729248	-0.0036079272675416385	0.0036079272675416385	0.9883105024186138	0.5091839759856408	0.5091839759856408	0.26434675817519143	0.35260153941668826	0.25639595162659123	0.7052030788333765	0.36174222170903075	0.22323602196301734					False
HNRNPA1P34	0.0	0.0		0.0	0.0		0.0	0.0		0.0	0.0		0.0	0.0	0.0	0.0	0.0					False
HNRNPA1P35	0.5351696799942784	0.5351696799942784	0.3788340081979844	-0.17485445407609124	0.17485445407609124	0.7100518627943124	0.288584269252562	0.288584269252562	0.6396615342383231	0.2885868362456351	0.2885868362456351	0.2864654970101821	0.35501206703518484	0.28858555274909853	0.5351696799942784	0.3522803627638756	1.0524148109400475					False
HNRNPA1P36	0.0	0.0		-0.14940741263360433	0.14940741263360433	0.49999999999999956	-0.13399066018968947	0.13399066018968947	0.49999999999999956	0.0	0.0		0.07470370631680216	0.06699533009484474	0.14940741263360433	0.0820720745526493	0.03542475910291172					False
HNRNPA1P37	-0.16185565979325026	0.16185565979325026	0.49999999999999956	-0.24261156125731304	0.24261156125731304	0.49999999999999956	0.1603989373352793	0.1603989373352793	0.7078642275691779	0.13105904511094535	0.13105904511094535	0.7107075408044731	0.20223361052528166	0.14572899122311234	0.24261156125731304	0.1837856237860707	0.158546538486					False
HNRNPA1P38	0.0	0.0		0.0	0.0		0.0	0.0		0.0	0.0		0.0	0.0	0.0	0.0	0.0					False
HNRNPA1P39	0.19699267848812502	0.19699267848812502	0.06885025485041975	0.6084531266002672	0.6084531266002672	0.13414364836765133	-0.09689034425224496	0.09689034425224496	0.860383782272106	0.12406810017607656	0.12406810017607656	0.681661537738453	0.40272290254419607	0.11047922221416076	0.6084531266002672	0.3068656429821911	0.45633269449000474					False
HNRNPA1P4	0.1592090146799805	0.1592090146799805	0.6170998526510831	0.14584223708830812	0.14584223708830812	0.22486482902494295	0.7443823071657416	0.7443823071657416	0.2008165303637897	0.17536180679712188	0.17536180679712188	0.6649288499649385	0.1525256258841443	0.45987205698143174	0.7443823071657416	0.3687964793946385	1.1101757511607804					False
HNRNPA1P40	0.08677716853532536	0.08677716853532536	0.8937765332015659	-0.06215456293998578	0.06215456293998578	0.8923896992893964	-0.020264307422142913	0.020264307422142913	0.959066234207095	-0.4905197411087385	0.4905197411087385	0.23092566925572988	0.07446586573765557	0.2553920242654407	0.4905197411087385	0.2114419158740039	1.4924341240230619					False
HNRNPA1P41	0.08812667904656532	0.08812667904656532	0.816174526667426	0.0	0.0		0.0	0.0		-0.12365499044198788	0.12365499044198788	0.5481134308100437	0.04406333952328266	0.06182749522099394	0.12365499044198788	0.06304678495354539	0.10830758360852542					False
HNRNPA1P42	0.0	0.0		0.2991778960252512	0.2991778960252512	0.038718740731455085	-0.13399066018968947	0.13399066018968947	0.49999999999999956	0.0	0.0		0.1495889480126256	0.06699533009484474	0.2991778960252512	0.1355615329068089	0.05414606952686758					False
HNRNPA1P43	-0.301291220212207	0.301291220212207	0.54181728564368	0.0	0.0		-0.13759858745723108	0.13759858745723108	0.5310455908021816	0.13105904511094535	0.13105904511094535	0.7107075408044731	0.1506456101061035	0.13432881628408821	0.301291220212207	0.165173499911826	0.29578139435411227					False
HNRNPA1P44	0.27072165923481	0.27072165923481	0.49999999999999956	0.14047982526676206	0.14047982526676206	0.49999999999999956	0.0	0.0		-0.13753239046448235	0.13753239046448235	0.49999999999999956	0.20560074225078603	0.06876619523224117	0.27072165923481	0.15626035309769878	0.0685917343707568					False
HNRNPA1P45	0.08812667904656532	0.08812667904656532	0.816174526667426	0.0	0.0		-0.2900873934592738	0.2900873934592738	0.048419946008091554	0.14235020416662506	0.14235020416662506	0.49999999999999956	0.04406333952328266	0.21621879881294942	0.2900873934592738	0.15299054406685286	0.11090435476938529					False
HNRNPA1P46	-0.16185565979325026	0.16185565979325026	0.49999999999999956	0.0	0.0		0.0	0.0		0.261185864036967	0.261185864036967	0.49999999999999956	0.08092782989662513	0.1305929320184835	0.261185864036967	0.1279640213974704	0.05288019047877715					False
HNRNPA1P47	0.0	0.0		0.0	0.0		0.0	0.0		0.0	0.0		0.0	0.0	0.0	0.0	0.0					False
HNRNPA1P49	0.2964133255300623	0.2964133255300623	0.0009426368266664343	0.0	0.0		0.0	0.0		0.0	0.0		0.14820666276503114	0.0	0.2964133255300623	0.10586190197502224	0.037051665691257785					False
HNRNPA1P5	0.0	0.0		0.0	0.0		-0.15609673326958437	0.15609673326958437	0.49999999999999956	-0.0979780506619169	0.0979780506619169	0.7658945226198308	0.0	0.12703739196575065	0.15609673326958437	0.0767441298809766	0.06734689903309392					False
HNRNPA1P50	0.11893892280088592	0.11893892280088592	0.8276966878059178	-0.23252068233267115	0.23252068233267115	0.6259534811135604	-0.19924042289813143	0.19924042289813143	0.5824046750905394	0.013877400022494463	0.013877400022494463	0.9495646941336772	0.17572980256677853	0.10655891146031295	0.23252068233267115	0.1541981177734208	0.39066698704022573					False
HNRNPA1P51	0.0	0.0		0.0	0.0		0.0	0.0		0.0	0.0		0.0	0.0	0.0	0.0	0.0					False
HNRNPA1P52	-0.16185565979325026	0.16185565979325026	0.49999999999999956	0.15869807075848913	0.15869807075848913	0.49999999999999956	-0.2900873934592738	0.2900873934592738	0.048419946008091554	0.013877400022494463	0.013877400022494463	0.9495646941336772	0.1602768652758697	0.15198239674088415	0.2900873934592738	0.1752664542156479	0.11059652023569387					False
HNRNPA1P53	-0.29396665927230575	0.29396665927230575	0.49999999999999956	0.5467110668745845	0.5467110668745845	0.03569990911535853	0.19396656445334015	0.19396656445334015	0.3796074399906716	-0.18763843848923778	0.18763843848923778	0.3670756442707568	0.42033886307344515	0.19080250147128897	0.5467110668745845	0.3400193086441124	0.2875805269299766					False
HNRNPA1P54	-0.032976935141929176	0.032976935141929176	0.9364764357673891	-0.39201897389091733	0.39201897389091733	0.14860003716014036	-0.2900873934592738	0.2900873934592738	0.048419946008091554	0.14235020416662506	0.14235020416662506	0.49999999999999956	0.21249795451642325	0.21621879881294942	0.39201897389091733	0.23973846198271934	0.18128251971485876					False
HNRNPA1P55	0.1484261111177876	0.1484261111177876	0.49999999999999956	-0.24261156125731304	0.24261156125731304	0.49999999999999956	-0.13399066018968947	0.13399066018968947	0.49999999999999956	0.14235020416662506	0.14235020416662506	0.49999999999999956	0.19551883618755034	0.13817043217815728	0.24261156125731304	0.1776684809077765	0.08342231709142689					False
HNRNPA1P56	0.577102830698346	0.577102830698346	0.1571657925460631	0.0	0.0		0.5947956874703515	0.5947956874703515	0.04082539071017625	0.13105904511094535	0.13105904511094535	0.7107075408044731	0.288551415349173	0.3629273662906484	0.5947956874703515	0.3641760046271165	0.23586531508977338					False
HNRNPA1P57	0.06085686551643932	0.06085686551643932	0.9347670659215752	0.15869807075848913	0.15869807075848913	0.49999999999999956	0.4047643921812242	0.4047643921812242	0.2717258486858937	0.0	0.0		0.10977746813746422	0.2023821960906121	0.4047643921812242	0.1916061978379219	0.2557337645198536					False
HNRNPA1P58	0.0	0.0		0.0	0.0		0.0	0.0		0.0	0.0		0.0	0.0	0.0	0.0	0.0					False
HNRNPA1P59	-0.03534806632903434	0.03534806632903434	0.8950455737347027	0.15869807075848913	0.15869807075848913	0.49999999999999956	0.0	0.0		-0.13753239046448235	0.13753239046448235	0.49999999999999956	0.09702306854376173	0.06876619523224117	0.15869807075848913	0.0937236945837854	0.0784441195470694					False
HNRNPA1P6	0.0	0.0		0.0	0.0		0.0	0.0		-0.35250026664617895	0.35250026664617895	0.49999999999999956	0.0	0.17625013332308948	0.35250026664617895	0.12589295237363535	0.04406253333077237					False
HNRNPA1P60	-0.2065802807788048	0.2065802807788048	0.5833301564687825	0.5097205028932588	0.5097205028932588	0.2713312944573335	-0.3788103597991146	0.3788103597991146	0.22814970581102495	-0.6304348530618984	0.6304348530618984	0.09628635774346864	0.3581503918360318	0.5046226064305065	0.6304348530618984	0.4598219782659304	0.41773630723183225					False
HNRNPA1P61	0.1479872144122747	0.1479872144122747	0.49999999999999956	0.0	0.0		0.2783000168654879	0.2783000168654879	0.49999999999999956	-0.38312147848458616	0.38312147848458616	0.19756835454409735	0.07399360720613735	0.33071074767503705	0.38312147848458616	0.22817636330401564	0.1011760887202936					False
HNRNPA1P62	0.1479872144122747	0.1479872144122747	0.49999999999999956	0.0	0.0		0.0	0.0		0.0	0.0		0.07399360720613735	0.0	0.1479872144122747	0.05285257657581239	0.018498401801534337					False
HNRNPA1P63	0.16173435457880747	0.16173435457880747	0.8325469460744237	0.0	0.0		-0.24287295958046662	0.24287295958046662	0.4056984602615791	0.0	0.0		0.08086717728940374	0.12143647979023331	0.24287295958046662	0.12139770440276824	0.2781872619172321					False
HNRNPA1P64	0.3933804342337203	0.3933804342337203	0.2907517901951741	0.15869807075848913	0.15869807075848913	0.49999999999999956	-0.33192665366235746	0.33192665366235746	0.6307144165119246	-0.12365499044198788	0.12365499044198788	0.5481134308100437	0.2760392524961047	0.22779082205217266	0.3933804342337203	0.2721243796969361	0.292123413168085					False
HNRNPA1P65	0.0	0.0		-0.13145779080674705	0.13145779080674705	0.49999999999999956	0.15248880600204273	0.15248880600204273	0.49999999999999956	0.0	0.0		0.06572889540337352	0.07624440300102137	0.15248880600204273	0.08262981445931819	0.03549332460109872					False
HNRNPA1P66	0.27072165923481	0.27072165923481	0.49999999999999956	-0.1144179629605136	0.1144179629605136	0.759153970356984	-0.24287295958046662	0.24287295958046662	0.4056984602615791	-0.589811742861631	0.589811742861631	0.22293209093709374	0.1925698110976618	0.4163423512210488	0.589811742861631	0.34522117568825184	0.30176696595594205					False
HNRNPA1P67	0.1484261111177876	0.1484261111177876	0.49999999999999956	0.0	0.0		0.2783000168654879	0.2783000168654879	0.49999999999999956	0.1440042189485161	0.1440042189485161	0.49999999999999956	0.0742130555588938	0.211152117907002	0.2783000168654879	0.16205650532331076	0.07134129336647395					False
HNRNPA1P68	0.0	0.0		0.0	0.0		0.0	0.0		0.0	0.0		0.0	0.0	0.0	0.0	0.0					False
HNRNPA1P69	0.0	0.0		0.0	0.0		0.0	0.0		0.1440042189485161	0.1440042189485161	0.49999999999999956	0.0	0.07200210947425804	0.1440042189485161	0.05143007819589861	0.01800052736856451					False
HNRNPA1P7	-0.38503795424606757	0.38503795424606757	0.028680147075154667	0.07090530050482968	0.07090530050482968	0.66521577824534	0.05892330521654632	0.05892330521654632	0.779860728332678	-0.14005651160480426	0.14005651160480426	0.8131480951047353	0.22797162737544863	0.09948990841067529	0.38503795424606757	0.1953460802292056	4.604148012363608					False
HNRNPA1P70	0.0	0.0		0.0	0.0		0.0	0.0		0.0	0.0		0.0	0.0	0.0	0.0	0.0					False
HNRNPA1P71	0.0	0.0		-0.14940741263360433	0.14940741263360433	0.49999999999999956	0.01849814581235326	0.01849814581235326	0.9358183569013511	-0.26765920939050397	0.26765920939050397	0.01760944754076449	0.07470370631680216	0.14307867760142862	0.26765920939050397	0.1315723373064566	0.08794326102698007					False
HNRNPA1P72	0.0	0.0		0.0	0.0		0.0	0.0		0.0	0.0		0.0	0.0	0.0	0.0	0.0					False
HNRNPA1P73	0.0	0.0		0.0	0.0		0.0	0.0		0.0	0.0		0.0	0.0	0.0	0.0	0.0					False
HNRNPA1P74	0.0	0.0		0.0	0.0		0.0	0.0		0.0	0.0		0.0	0.0	0.0	0.0	0.0					False
HNRNPA1P76	0.0	0.0		0.0	0.0		0.0	0.0		0.0	0.0		0.0	0.0	0.0	0.0	0.0					False
HNRNPA1P8	-0.03149723929913084	0.03149723929913084	0.9501993864809836	0.009290658124884804	0.009290658124884804	0.9698856807791527	0.3962146046563233	0.3962146046563233	0.28336057969121764	0.38111482597146973	0.38111482597146973	0.2784212444614574	0.020393948712007823	0.3886647153138965	0.3962146046563233	0.2319129423905766	0.9542861857349844					False
HNRNPA1P9	0.1484261111177876	0.1484261111177876	0.49999999999999956	0.14047982526676206	0.14047982526676206	0.49999999999999956	0.2783000168654879	0.2783000168654879	0.49999999999999956	0.0	0.0		0.14445296819227482	0.13915000843274394	0.2783000168654879	0.16130127810579203	0.07090074415625469					False
HNRNPA2B1	-0.0749641408421553	0.0749641408421553	0.25744672615430864	0.055960197708149195	0.055960197708149195	0.45803826387571267	-0.15260255558038693	0.15260255558038693	0.5908024690398994	-0.014519234617925036	0.014519234617925036	0.5632064860033814	0.06546216927515225	0.08356089509915599	0.15260255558038693	0.08566739267190167	13.101908027561946					False
HNRNPA3	0.4669316383902693	0.4669316383902693	0.009470844603515865	-0.021871621484397252	0.021871621484397252	0.5552831105737439	-0.027299130635830338	0.027299130635830338	0.19205197079062755	-0.016787325805058373	0.016787325805058373	0.7291977009415191	0.24440162993733328	0.022043228220444355	0.4669316383902693	0.1808951732662289	11.75793000897622					False
HNRNPA3P1	-0.3047888596941838	0.3047888596941838	0.10839687008799082	0.14977048339164686	0.14977048339164686	0.4977368972824562	0.05064309838545289	0.05064309838545289	0.8412413749130212	-0.12530900522387892	0.12530900522387892	0.5402662396479152	0.22727967154291534	0.0879760518046659	0.3047888596941838	0.17865086139098965	0.44436787178907705					False
HNRNPA3P10	-0.18007243427392183	0.18007243427392183	0.7708406137702917	-0.18913178503491374	0.18913178503491374	0.49967201490720736	0.30966365737542256	0.30966365737542256	0.25790767569770107	0.3750249762974182	0.3750249762974182	0.3566064417676298	0.18460210965441778	0.3423443168364204	0.3750249762974182	0.2794091793957047	0.4382214555871104					False
HNRNPA3P11	-0.03534806632903434	0.03534806632903434	0.8950455737347027	0.0	0.0		0.0	0.0		0.0	0.0		0.01767403316451717	0.0	0.03534806632903434	0.01262430940322655	0.04141531189419796					False
HNRNPA3P12	0.42231165716701435	0.42231165716701435	0.590352639739629	-0.8945936766452649	0.8945936766452649	0.03335461554363808	0.09985344455127843	0.09985344455127843	0.7989482748578473	0.22320922252150865	0.22320922252150865	0.5844015401699243	0.6584526669061397	0.16153133353639354	0.8945936766452649	0.47922081113898063	0.9026026849839428					False
HNRNPA3P13	0.16995813888611921	0.16995813888611921	0.38271059511687966	0.0	0.0		0.0	0.0		-0.13012681892602163	0.13012681892602163	0.49999999999999956	0.08497906944305961	0.06506340946301081	0.16995813888611921	0.08858365365776148	0.15683610472992132					False
HNRNPA3P14	0.0	0.0		0.0	0.0		0.0	0.0		0.0	0.0		0.0	0.0	0.0	0.0	0.0					False
HNRNPA3P15	-0.11566757134312167	0.11566757134312167	0.8147787787223455	0.0	0.0		-0.4305755847660012	0.4305755847660012	0.49999999999999956	0.4067038828307815	0.4067038828307815	0.5851893527659413	0.05783378567156083	0.41863973379839137	0.4305755847660012	0.2657137347394083	0.24554467187952347					False
HNRNPA3P16	0.08257176039261832	0.08257176039261832	0.8795005153582537	0.0	0.0		0.15248880600204273	0.15248880600204273	0.49999999999999956	0.0	0.0		0.04128588019630916	0.07624440300102137	0.15248880600204273	0.07215423651343346	0.10287423561740908					False
HNRNPA3P17	0.0	0.0		-0.14940741263360433	0.14940741263360433	0.49999999999999956	0.0	0.0		0.0	0.0		0.07470370631680216	0.0	0.14940741263360433	0.053359790226287264	0.01867592657920054					False
HNRNPA3P2	0.3588483382813753	0.3588483382813753	0.30068967279824055	-0.14038537817358931	0.14038537817358931	0.49859769782221675	0.6611272233937837	0.6611272233937837	0.09202985210674501	-0.4933229143871065	0.4933229143871065	0.0163420595138669	0.2496168582274823	0.5772250688904451	0.6611272233937837	0.4488075721067951	0.32116192332892196					False
HNRNPA3P3	-0.11320180135159452	0.11320180135159452	0.5703760254952743	-0.30985835670533635	0.30985835670533635	0.4988871507814029	0.43858700007454776	0.43858700007454776	0.40695319535137947	0.19873371988508937	0.19873371988508937	0.53505976264885	0.21153007902846543	0.31866035997981856	0.43858700007454776	0.28987975958562856	1.4026317508244608					False
HNRNPA3P4	-0.18333528074130903	0.18333528074130903	0.49999999999999956	0.0	0.0		0.0	0.0		0.0	0.0		0.09166764037065452	0.0	0.18333528074130903	0.06547688597903893	0.02291691009266363					False
HNRNPA3P5	0.30406408667660667	0.30406408667660667	0.21384578993763398	0.1799797852014693	0.1799797852014693	0.8221124718796538	0.2662398941036792	0.2662398941036792	0.44084812261509065	-0.3265849304008368	0.3265849304008368	0.6793285030081244	0.24202193593903798	0.296412412252258	0.3265849304008368	0.2774125678535321	2.083171077577444					False
HNRNPA3P6	0.5140008434989145	0.5140008434989145	0.3833006058386724	0.006889145008877939	0.006889145008877939	0.8705935044979475	-0.1681424926405639	0.1681424926405639	0.18721482359765798	-0.13919305023234774	0.13919305023234774	0.6465448910576614	0.2604449942538962	0.15366777143645582	0.5140008434989145	0.2509055915099958	3.068164540202996					False
HNRNPA3P7	0.0	0.0		0.28870065834462616	0.28870065834462616	0.49999999999999956	0.0	0.0		-0.13753239046448235	0.13753239046448235	0.49999999999999956	0.14435032917231308	0.06876619523224117	0.28870065834462616	0.13257860450832698	0.05327913110113856					False
HNRNPA3P8	-0.14554054815451814	0.14554054815451814	0.7145224594064539	0.009290658124884804	0.009290658124884804	0.9698856807791527	-0.15609673326958437	0.15609673326958437	0.49999999999999956	0.0	0.0		0.07741560313970147	0.07804836663479219	0.15609673326958437	0.08892694894186648	0.11332437338147139					False
HNRNPA3P9	0.27146195978787435	0.27146195978787435	0.49999999999999956	0.0	0.0		-0.24694844776939331	0.24694844776939331	0.49999999999999956	0.01222338524060343	0.01222338524060343	0.9552706549593839	0.13573097989393718	0.12958591650499837	0.27146195978787435	0.15248752128352588	0.09886092883123929					False
HNRNPAB	-0.05005883954232715	0.05005883954232715	0.22506955795368	0.03212963779934164	0.03212963779934164	0.8344053029965499	-0.04051588574110809	0.04051588574110809	0.41886616202460814	0.14236451013374207	0.14236451013374207	0.024198559733019435	0.04109423867083439	0.09144019793742508	0.14236451013374207	0.07713825999407435	11.932617534766115					False
HNRNPABP1	0.49091358086744846	0.49091358086744846	0.3759721566350207	-0.35400789361560514	0.35400789361560514	0.3912191806022548	-0.18735141423948487	0.18735141423948487	0.771028194200164	0.015861061598534287	0.015861061598534287	0.9551097238932744	0.4224607372415268	0.10160623791900958	0.49091358086744846	0.2947306437641511	0.5097998450746263					False
HNRNPC	0.10422315492381706	0.10422315492381706	0.3397778979020616	-0.03009875324430311	0.03009875324430311	0.4877392272591541	-0.12351639962747285	0.12351639962747285	0.06507564228233217	-0.022965896862555013	0.022965896862555013	0.6768214975904667	0.06716095408406009	0.07324114824501393	0.12351639962747285	0.07781752951638499	12.443554436115514					False
HNRNPCL1	-0.18333528074130903	0.18333528074130903	0.49999999999999956	0.0	0.0		0.0	0.0		0.0	0.0		0.09166764037065452	0.0	0.18333528074130903	0.06547688597903893	0.02291691009266363					False
HNRNPCL2	0.0	0.0		0.0	0.0		0.0	0.0		0.0	0.0		0.0	0.0	0.0	0.0	0.0					False
HNRNPCL3	0.0	0.0		0.0	0.0		0.0	0.0		0.0	0.0		0.0	0.0	0.0	0.0	0.0					False
HNRNPCL4	0.0	0.0		0.0	0.0		0.0	0.0		0.0	0.0		0.0	0.0	0.0	0.0	0.0					False
HNRNPCP1	0.0	0.0		0.0	0.0		0.0	0.0		0.0	0.0		0.0	0.0	0.0	0.0	0.0					False
HNRNPCP10	0.0	0.0		0.0	0.0		0.0	0.0		0.0	0.0		0.0	0.0	0.0	0.0	0.0					False
HNRNPCP2	-0.04990000224115043	0.04990000224115043	0.8074015005618305	0.1421984381624437	0.1421984381624437	0.17752871448459256	-0.142129477344918	0.142129477344918	0.44869639962615215	-0.11002116575008092	0.11002116575008092	0.7239850718459655	0.09604922020179707	0.12607532154749945	0.1421984381624437	0.11551029477290475	6.958146309909694					False
HNRNPCP3	0.21279335835069285	0.21279335835069285	0.6348515196598432	-0.24587575376726062	0.24587575376726062	0.36846712502396617	-0.13399066018968947	0.13399066018968947	0.49999999999999956	-0.19627266245705943	0.19627266245705943	0.5396348024886751	0.22933455605897674	0.16513166132337445	0.24587575376726062	0.20418205798775918	0.2922272429819932					False
HNRNPCP4	0.4292251366064108	0.4292251366064108	0.03268527277391784	-0.43191551666536265	0.43191551666536265	0.5913949187331302	0.2608606169614728	0.2608606169614728	0.46536304414019103	-0.38199199620275515	0.38199199620275515	0.21623946066828956	0.43057032663588674	0.32142630658211396	0.43191551666536265	0.3839864880456235	1.1006485696490989					False
HNRNPCP6	0.1560141584344923	0.1560141584344923	0.5263989649007317	0.1572428675378791	0.1572428675378791	0.6867961649060509	-0.3788103597991146	0.3788103597991146	0.22814970581102495	-0.24032825482854195	0.24032825482854195	0.49999999999999956	0.1566285129861857	0.30956930731382826	0.3788103597991146	0.2539148315284509	0.3103475843935114					False
HNRNPCP7	-0.16185565979325026	0.16185565979325026	0.49999999999999956	0.15869807075848913	0.15869807075848913	0.49999999999999956	0.0	0.0		-0.13012681892602163	0.13012681892602163	0.49999999999999956	0.1602768652758697	0.06506340946301081	0.16185565979325026	0.11969664057284168	0.05633506868472013					False
HNRNPCP8	-0.07446928129974928	0.07446928129974928	0.8291824135818382	0.0	0.0		-0.15609673326958437	0.15609673326958437	0.49999999999999956	0.14235020416662506	0.14235020416662506	0.49999999999999956	0.03723464064987464	0.1492234687181047	0.15609673326958437	0.10221015162478893	0.11429494215069733					False
HNRNPCP9	0.0	0.0		0.0	0.0		0.0	0.0		0.14235020416662506	0.14235020416662506	0.49999999999999956	0.0	0.07117510208331253	0.14235020416662506	0.05083935863093752	0.017793775520828132					False
HNRNPD	0.055748778352697315	0.055748778352697315	0.42727317381912744	-0.08588015729108989	0.08588015729108989	0.22973624715569163	-0.06957210513573386	0.06957210513573386	0.4227476825327795	-0.06536779643184332	0.06536779643184332	0.0032954189728469137	0.0708144678218936	0.06746995078378859	0.08588015729108989	0.07153334472973379	12.1183509791936					False
HNRNPD-DT	0.5458325662023227	0.5458325662023227	0.48512841009654384	-0.5360761100876301	0.5360761100876301	0.4877180331997116	0.3253205974937079	0.3253205974937079	0.41491539312682024	0.09255424600735962	0.09255424600735962	0.8333052857956844	0.5409543381449764	0.20893742175053376	0.5458325662023227	0.3993582636984076	2.0711231163573625					False
HNRNPDL	0.15886182989756392	0.15886182989756392	0.0636138790972138	-0.01910222605946643	0.01910222605946643	0.9284861928531353	-0.05524336077169423	0.05524336077169423	0.43798993916459983	-0.05350303083080021	0.05350303083080021	0.5553447206858202	0.08898202797851518	0.05437319580124722	0.15886182989756392	0.08413250017669302	11.031071768642974					False
HNRNPDLP1	0.0	0.0		0.0	0.0		0.0	0.0		0.0	0.0		0.0	0.0	0.0	0.0	0.0					False
HNRNPDLP2	0.0	0.0		0.0	0.0		0.0	0.0		0.0	0.0		0.0	0.0	0.0	0.0	0.0					False
HNRNPDLP3	0.0	0.0		0.0	0.0		0.0	0.0		0.0	0.0		0.0	0.0	0.0	0.0	0.0					False
HNRNPDLP4	-0.5083584300915001	0.5083584300915001	0.28716487561477627	-1.068726389733642	1.068726389733642	0.13053008636282895	-0.34703644497129327	0.34703644497129327	0.3859076394293458	-0.2946987915561099	0.2946987915561099	0.7360909199898662	0.7885424099125711	0.3208676182637016	1.068726389733642	0.6281366391803515	2.8562475466913866					False
HNRNPDP1	-0.032976935141929176	0.032976935141929176	0.9364764357673891	-0.2808652034403514	0.2808652034403514	0.04063004218841602	-0.10184570761658984	0.10184570761658984	0.807846728960693	-0.25299465955856454	0.25299465955856454	0.49999999999999956	0.15692106929114027	0.1774201835875772	0.2808652034403514	0.18341270886807196	0.23681256225341085					False
HNRNPDP2	0.0	0.0		0.0	0.0		0.0	0.0		0.0	0.0		0.0	0.0	0.0	0.0	0.0					False
HNRNPF	-0.2723667191854915	0.2723667191854915	0.02076415501641494	-0.11157686554448354	0.11157686554448354	0.17186206714793342	-0.09119668538494352	0.09119668538494352	0.59718209843577	-0.17863063686293756	0.17863063686293756	0.23858099028801483	0.19197179236498751	0.13491366112394054	0.2723667191854915	0.17900329709318225	11.173330984065776					False
HNRNPFP1	0.2572921105593474	0.2572921105593474	0.3403308318700615	0.28870065834462616	0.28870065834462616	0.49999999999999956	0.01849814581235326	0.01849814581235326	0.9358183569013511	0.0	0.0		0.2729963844519868	0.00924907290617663	0.28870065834462616	0.16220529005987377	0.14452294433527577					False
HNRNPH1	-0.2849545312128825	0.2849545312128825	0.28997347940107965	0.04701233816587447	0.04701233816587447	0.6143640897861151	-0.14856429349916134	0.14856429349916134	0.4581674894256491	0.10668078486684607	0.10668078486684607	0.1536358292619712	0.16598343468937848	0.1276225391830037	0.2849545312128825	0.1665389218328613	11.148048059805632					False
HNRNPH1P1	0.04618808845012862	0.04618808845012862	0.9348882901507507	0.25801040852995827	0.25801040852995827	0.49999999999999956	0.1603989373352793	0.1603989373352793	0.7078642275691779	0.0	0.0		0.15209924849004344	0.08019946866763965	0.25801040852995827	0.1364152228575725	0.17944642777481473					False
HNRNPH1P2	0.0	0.0		0.0	0.0		0.0	0.0		0.0	0.0		0.0	0.0	0.0	0.0	0.0					False
HNRNPH1P3	0.8219514638451642	0.8219514638451642	0.37791767602951803	0.00902203446001501	0.00902203446001501	0.9668761755638094	0.3335930563826708	0.3335930563826708	0.5428778599478763	-0.12530900522387892	0.12530900522387892	0.5402662396479152	0.4154867491525896	0.22945103080327484	0.8219514638451642	0.39382354338753683	0.469117404137492					False
HNRNPH2	-0.10476405667846933	0.10476405667846933	0.49762951963166513	0.1348291202378995	0.1348291202378995	0.15041376271328533	-0.1964941230434576	0.1964941230434576	0.17538412472177373	0.16708696938188083	0.16708696938188083	0.06713654650194308	0.11979658845818442	0.1817905462126692	0.1964941230434576	0.15732221815085978	8.643925419776377					False
HNRNPH3	0.07732083268054701	0.07732083268054701	0.6641735362072267	0.1330094726583404	0.1330094726583404	0.17752037921640376	0.43075040830345124	0.43075040830345124	0.19663243911448144	0.2013361643175724	0.2013361643175724	0.1219962896680969	0.1051651526694437	0.3160432863105118	0.43075040830345124	0.2420536750347597	10.541078055755063					False
HNRNPH3P1	0.0	0.0		0.0	0.0		-0.0036079272675416385	0.0036079272675416385	0.9883105024186138	0.0	0.0		0.0	0.0018039636337708193	0.0036079272675416385	0.0012885454526934423	0.03857319240895339					False
HNRNPK	0.038441521840070436	0.038441521840070436	0.5987517922725774	-0.027577838071545457	0.027577838071545457	0.4633435871104439	-0.218557681493726	0.218557681493726	0.44894709961362783	-0.09152012552194755	0.09152012552194755	0.2702929188165309	0.03300967995580795	0.15503890350783678	0.218557681493726	0.11181477598352288	12.584234857898757					False
HNRNPK-AS1	-0.022564488599768007	0.022564488599768007	0.964648673383658	-0.035084721418004006	0.035084721418004006	0.946013709409513	0.5492017119281211	0.5492017119281211	0.35084325799741356	0.055332985823272285	0.055332985823272285	0.8805160802579013	0.028824605008886006	0.3022673488756967	0.5492017119281211	0.22035393908312415	1.081787202629685					False
HNRNPKP1	0.36999688241625384	0.36999688241625384	0.014896774708626794	0.4043647800155312	0.4043647800155312	0.2796267342123165	0.2901781323591268	0.2901781323591268	0.6657355847016919	0.34535873673490913	0.34535873673490913	0.22599029040925442	0.38718083121589253	0.317768434547018	0.4043647800155312	0.3598875110434661	1.473231766479797					False
HNRNPKP2	0.1283712204071139	0.1283712204071139	0.6811639067958851	0.43295647500746226	0.43295647500746226	0.3142926151555023	-0.05661045252377206	0.05661045252377206	0.895532643916321	-0.8825005986030697	0.8825005986030697	0.12007269428560559	0.2806638477072881	0.4695555255634209	0.8825005986030697	0.44759410263074234	1.470754802679994					False
HNRNPKP4	-0.332049308237389	0.332049308237389	0.4852333183813208	-0.06974786954100187	0.06974786954100187	0.571830106087913	0.015093470155581379	0.015093470155581379	0.9531681888282119	-0.12411751437601737	0.12411751437601737	0.7974391211785281	0.20089858888919543	0.06960549226579937	0.332049308237389	0.16336593595748192	3.2502185459817223					False
HNRNPKP5	0.0	0.0		0.0	0.0		0.0	0.0		0.0	0.0		0.0	0.0	0.0	0.0	0.0					False
HNRNPL	0.13013572999134126	0.13013572999134126	0.24968678240398864	-0.03932468660373978	0.03932468660373978	0.5999800407580327	-0.19838920384191283	0.19838920384191283	0.3530111746962951	-0.030535574756232364	0.030535574756232364	0.1353593372541283	0.08473020829754052	0.1144623892990726	0.19838920384191283	0.11370957094739317	10.020034237280722					False
HNRNPLL	0.4083635472863154	0.4083635472863154	0.003826523386162178	0.16089723482179608	0.16089723482179608	0.2903081627248403	0.275270819571066	0.275270819571066	0.1703367236863276	0.11022042855766756	0.11022042855766756	0.25821291654405587	0.28463039105405574	0.1927456240643668	0.4083635472863154	0.262927370377369	8.37711460386934					False
HNRNPLL-AS1	-0.18333528074130903	0.18333528074130903	0.49999999999999956	0.0	0.0		0.3279572246430296	0.3279572246430296	0.04453448005787044	0.28635442311514114	0.28635442311514114	0.0036771452397588475	0.09166764037065452	0.30715582387908535	0.3279572246430296	0.21777537391317847	0.09970586606243496					False
HNRNPLP1	0.20342917308945996	0.20342917308945996	0.14955994415589585	0.5392928757837807	0.5392928757837807	0.28439391627235716	0.4722780138245032	0.4722780138245032	0.4862828842875052	-0.12365499044198788	0.12365499044198788	0.5481134308100437	0.37136102443662034	0.29796650213324555	0.5392928757837807	0.3638964936419112	0.6756385951963305					False
HNRNPLP2	0.7826374881481231	0.7826374881481231	0.21482257317091819	-0.667256176184881	0.667256176184881	0.2660774394394162	-0.09032798157474886	0.09032798157474886	0.7314320540624807	-0.543113923631716	0.543113923631716	0.06432461833415058	0.724946832166502	0.3167209526032324	0.7826374881481231	0.5582344060653324	3.7127925319119806					False
HNRNPM	-0.04856391808624494	0.04856391808624494	0.19997815019005463	0.06379619626466848	0.06379619626466848	0.2239469636746012	-0.26690502638397007	0.26690502638397007	0.3251480083967607	0.001824733835182002	0.001824733835182002	0.9469230680330433	0.05618005717545671	0.13436488010957603	0.26690502638397007	0.11979140546272404	12.167307076448456					False
HNRNPMP1	0.0	0.0		0.0	0.0		0.0	0.0		0.0	0.0		0.0	0.0	0.0	0.0	0.0					False
HNRNPMP2	0.0	0.0		0.0	0.0		0.0	0.0		0.0	0.0		0.0	0.0	0.0	0.0	0.0					False
HNRNPR	0.3834466731018189	0.3834466731018189	0.12660037949060704	0.26892675366126007	0.26892675366126007	0.3351437632999394	-0.09997054645251247	0.09997054645251247	0.4557666392125107	0.1913722840508889	0.1913722840508889	0.09099607057959824	0.3261867133815395	0.1456714152517007	0.3834466731018189	0.25700300842879137	9.64476207091819					False
HNRNPRP1	0.34066917949859865	0.34066917949859865	0.3680356907136405	0.29772269280464114	0.29772269280464114	0.2734586511523078	0.17889708314763259	0.17889708314763259	0.47023555465281514	-0.2296431617625742	0.2296431617625742	0.640508092057575	0.3191959361516199	0.2042701224551034	0.34066917949859865	0.27300962218839553	0.37288297083155					False
HNRNPRP2	0.0	0.0		0.0	0.0		0.0	0.0		0.0	0.0		0.0	0.0	0.0	0.0	0.0					False
HNRNPU	-0.09164394686322908	0.09164394686322908	0.03845735278730545	-0.11454844258305386	0.11454844258305386	0.21252957038742165	-0.0684801081368338	0.0684801081368338	0.1970344807173571	-0.15273861102249775	0.15273861102249775	0.05259381311196399	0.10309619472314147	0.11060935957966578	0.15273861102249775	0.11340789627584565	12.717827534423739					False
HNRNPUL1	0.1891787545348933	0.1891787545348933	0.24106564979479975	-0.2834876970280753	0.2834876970280753	0.10978092430079116	-0.006424780078271297	0.006424780078271297	0.9463782312196066	-0.38663738857666985	0.38663738857666985	0.13109312113566368	0.2363332257814843	0.19653108432747057	0.38663738857666985	0.24074718841479065	10.831035179983582					False
HNRNPUL2	-0.025013616303743547	0.025013616303743547	0.868461936855319	0.3158204068661954	0.3158204068661954	0.048239988793970845	0.15477345389856545	0.15477345389856545	0.07422778516689953	0.36661337014026607	0.36661337014026607	0.19187505949579087	0.17041701158496947	0.26069341201941576	0.36661337014026607	0.2371349487076317	6.894938877023628					False
HNRNPUL2-BSCL2	0.0	0.0		0.0	0.0		0.0	0.0		0.0	0.0		0.0	0.0	0.0	0.0	0.0					False
HNRNPUP1	0.2240735215782319	0.2240735215782319	0.6853884893458349	-0.19884475724425055	0.19884475724425055	0.36085012149150164	-0.03828411358002293	0.03828411358002293	0.9191718275064821	0.28757832584524246	0.28757832584524246	0.5835050749805937	0.21145913941124123	0.1629312197126327	0.28757832584524246	0.2015356290309806	0.961130547342248					False
HOATZ	0.1484261111177876	0.1484261111177876	0.49999999999999956	0.0	0.0		0.0	0.0		0.1440042189485161	0.1440042189485161	0.49999999999999956	0.0742130555588938	0.07200210947425804	0.1484261111177876	0.08386737231674903	0.03655379125828796					False
HOGA1	0.0	0.0		-0.14940741263360433	0.14940741263360433	0.49999999999999956	0.0	0.0		-0.13012681892602163	0.13012681892602163	0.49999999999999956	0.07470370631680216	0.06506340946301081	0.14940741263360433	0.0812441085675776	0.03494177894495325					False
HOMER1	-0.28695154557585667	0.28695154557585667	0.052778805641118066	-0.10217461922688287	0.10217461922688287	0.3334031708141123	-0.14449368231192672	0.14449368231192672	0.493954433651111	-0.11052870571515783	0.11052870571515783	0.22523500635781504	0.19456308240136977	0.12751119401354227	0.28695154557585667	0.1790249106886561	8.143124347365406					False
HOMER2	-0.5232406561607092	0.5232406561607092	0.11530954196529765	-0.5167575871558174	0.5167575871558174	0.017174158709713897	-0.2217731712181159	0.2217731712181159	0.591472000051395	-0.7385486298519233	0.7385486298519233	0.00353981762130195	0.5199991216582633	0.4801609005350196	0.7385486298519233	0.5341469566331103	6.540751949890145					False
HOMER2P1	0.0	0.0		0.0	0.0		0.0	0.0		0.0	0.0		0.0	0.0	0.0	0.0	0.0					False
HOMER2P2	0.0	0.0		0.0	0.0		0.0	0.0		0.0	0.0		0.0	0.0	0.0	0.0	0.0					False
HOMER3	-0.2827000192938165	0.2827000192938165	0.3355503729188613	-0.20137552868656794	0.20137552868656794	0.6381251340228988	0.1185134677946289	0.1185134677946289	0.8711360715841521	0.06620056617696068	0.06620056617696068	0.8290656921110797	0.24203777399019222	0.0923570169857948	0.2827000192938165	0.18369777031739679	4.197346751399536					False
HOMER3-AS1	0.0	0.0		0.0	0.0		0.0	0.0		0.0	0.0		0.0	0.0	0.0	0.0	0.0					False
HOOK1	-0.4446057986904153	0.4446057986904153	0.5123815007882293	-0.3206387259910617	0.3206387259910617	0.1832840369010996	-0.057630666537917374	0.057630666537917374	0.922857413463529	-0.5755637612949571	0.5755637612949571	0.03808394670172955	0.3826222623407385	0.31659721391643725	0.5755637612949571	0.38188888429521206	3.9398415783954155					False
HOOK2	0.40306804834184806	0.40306804834184806	0.18736283030669923	-0.11742178895086486	0.11742178895086486	0.10581834325841363	0.03147566461421114	0.03147566461421114	0.8785362264056571	-0.06511615531581239	0.06511615531581239	0.6731432453594351	0.26024491864635646	0.04829590996501176	0.40306804834184806	0.18981293345370753	7.685991048036173					False
HOOK3	0.17541070843913076	0.17541070843913076	0.15428569871982512	0.36200251704780584	0.36200251704780584	0.08162930101602625	-0.21537925766175725	0.21537925766175725	0.30200582696249956	0.42064077903198793	0.42064077903198793	0.07695236072637583	0.2687066127434683	0.3180100183468726	0.42064077903198793	0.3115415246147158	8.387546063630085					False
HOPX	-0.9441980464063311	0.9441980464063311	0.0714621589368732	-0.06527559531085547	0.06527559531085547	0.2286818446912745	-0.20258954205428648	0.20258954205428648	0.5588197734764014	-1.202654911070176	1.202654911070176	0.08571229269054788	0.5047368208585933	0.7026222265622313	1.202654911070176	0.6892474361903785	2.312335922111757					False
HORMAD1	-1.1525653947528656	1.1525653947528656	0.10629939863739482	-1.108542937423131	1.108542937423131	0.18114672621853906	0.6441021159520055	0.6441021159520055	0.2015663328749569	-0.9584021581744819	0.9584021581744819	0.16874621871472548	1.1305541660879983	0.8012521370632437	1.1525653947528656	0.9925691863152275	4.715027211854231					False
HORMAD1P1	0.0	0.0		0.0	0.0		0.0	0.0		0.0	0.0		0.0	0.0	0.0	0.0	0.0					False
HORMAD2	-0.6006155947896686	0.6006155947896686	0.38518382121766	-0.24261156125731304	0.24261156125731304	0.49999999999999956	-0.6162773716941214	0.6162773716941214	0.1690342237026284	-0.0979780506619169	0.0979780506619169	0.7658945226198308	0.42161357802349086	0.35712771117801917	0.6162773716941214	0.4217858913283788	0.3790022715523178					False
HORMAD2-AS1	-0.13207704154570044	0.13207704154570044	0.6340144369494025	-0.923294457944895	0.923294457944895	0.06729470308602262	-0.3946350482234138	0.3946350482234138	0.46123615749625924	-0.6206642764565735	0.6206642764565735	0.15672009329233125	0.5276857497452977	0.5076496623399936	0.923294457944895	0.5756143848858242	2.5598476808770236					False
HOTAIR	-0.3758583038302543	0.3758583038302543	0.32399754831576766	0.4014497419242782	0.4014497419242782	0.0368795283392687	-0.25510716612501433	0.25510716612501433	0.6613524068577167	0.4075090846097582	0.4075090846097582	0.2893140941586728	0.38865402287726625	0.3313081253673863	0.4075090846097582	0.3667707899062451	1.1771692055874607					False
HOTAIRM1	0.5756742209026053	0.5756742209026053	0.6002036803509785	-0.38280011752102805	0.38280011752102805	0.34984844825317646	-0.1635070013425921	0.1635070013425921	0.8207040137003125	-0.6858140794714553	0.6858140794714553	0.2157524208054032	0.4792371692118167	0.4246605404070237	0.6858140794714553	0.4853581726182824	1.9495065502268911					False
HOTTIP	-0.1972037261222846	0.1972037261222846	0.4064058749814096	-0.11587316618112359	0.11587316618112359	0.7639609527685253	0.1754684186409869	0.1754684186409869	0.49999999999999956	-0.12193561444761919	0.12193561444761919	0.7277376165725444	0.1565384461517041	0.14870201654430304	0.1972037261222846	0.15898930203004372	0.2507785498724687					False
HOXA-AS2	0.28158294469489964	0.28158294469489964	0.1260106058937498	-0.9000406328807644	0.9000406328807644	0.20764586547531805	0.5107671655517091	0.5107671655517091	0.2891420965464943	-0.4503112353558345	0.4503112353558345	0.28012439724590094	0.590811788787832	0.4805392004537718	0.9000406328807644	0.5877276572293679	1.6941051825138678					False
HOXA-AS3	0.2964133255300623	0.2964133255300623	0.0009426368266664343	-0.5283707611831534	0.5283707611831534	0.5062466851553179	0.19396656445334015	0.19396656445334015	0.3796074399906716	-1.4523722926171654	1.4523722926171654	0.41500846023389276	0.41239204335660784	0.8231694285352528	1.4523722926171654	0.7370081011846781	0.9213115074548486					False
HOXA1	-0.4941210170330468	0.4941210170330468	0.14690893738386668	-1.1566676064598447	1.1566676064598447	0.05611265446603921	-0.2551078829500657	0.2551078829500657	0.6206726353778538	-1.3008672368161687	1.3008672368161687	0.08053898242757214	0.8253943117464457	0.7779875598831172	1.3008672368161687	0.8730018359578368	6.561441135655081					False
HOXA10	0.34587190431201154	0.34587190431201154	0.564626773988681	-0.7653426922056381	0.7653426922056381	0.17582540391823115	-0.01327886898054187	0.01327886898054187	0.980525523743567	-1.132957758032009	1.132957758032009	0.2163143050053525	0.5556072982588248	0.5731183135062754	1.132957758032009	0.6455906561896156	3.1684751121851247					False
HOXA10-AS	0.0	0.0		-0.44588728154585566	0.44588728154585566	0.3435095330123592	-0.2900873934592738	0.2900873934592738	0.048419946008091554	-1.3165203650016966	1.3165203650016966	0.014530863966151062	0.22294364077292783	0.8033038792304852	1.3165203650016966	0.6278947035731337	0.7964368791897174					False
HOXA10-HOXA9	0.0	0.0		0.0	0.0		0.0	0.0		0.0	0.0		0.0	0.0	0.0	0.0	0.0					False
HOXA11	0.2623871880574047	0.2623871880574047	0.10360757461932689	-0.4451316870200497	0.4451316870200497	0.47043412196456447	0.9508339158568078	0.9508339158568078	0.08649448375827418	-0.8500061004229775	0.8500061004229775	0.2879244120172254	0.3537594375387272	0.9004200081398926	0.9508339158568078	0.6733388932703811	2.5176173311373753					False
HOXA11-AS	-0.19676482941677167	0.19676482941677167	0.4080376209928923	-0.8224666700135004	0.8224666700135004	0.11886173674134977	-0.1247451641734898	0.1247451641734898	0.7333703812783836	-0.2894396328335196	0.2894396328335196	0.511439759665997	0.509615749715136	0.2070923985035047	0.8224666700135004	0.42465587352420325	0.7169477511804037					False
HOXA13	0.7987355578338446	0.7987355578338446	0.32356732414256784	-0.5049606854989372	0.5049606854989372	0.41142665868065353	0.5886702992998134	0.5886702992998134	0.6572202874135706	-1.0068877411582955	1.0068877411582955	0.18036245929158434	0.651848121666391	0.7977790202290544	1.0068877411582955	0.7651098809778045	3.066434185381619					False
HOXA2	0.2697718974938932	0.2697718974938932	0.4409675357188569	-0.7453518658578431	0.7453518658578431	0.01575934490834985	-0.3212706924034918	0.3212706924034918	0.6077535099371068	-0.34933845424197263	0.34933845424197263	0.08721345380819666	0.5075618816758681	0.3353045733227322	0.7453518658578431	0.4677073186933777	1.628882969276301					False
HOXA3	1.0766115354182593	1.0766115354182593	0.29657511034455675	-0.8545938145223815	0.8545938145223815	0.2950971249218493	-0.3223412674852688	0.3223412674852688	0.40118971953131405	-1.1581758818660655	1.1581758818660655	0.03358332221936724	0.9656026749703204	0.7402585746756671	1.1581758818660655	0.896537090114861	3.540871725639192					False
HOXA4	0.9359120168200931	0.9359120168200931	0.2915596522084483	-0.5148384962028391	0.5148384962028391	0.10482043724432369	-0.3043306966266427	0.3043306966266427	0.7255203250672346	0.13546578489188654	0.13546578489188654	0.7764339969537465	0.7253752565114661	0.21989824075926462	0.9359120168200931	0.5388189298046121	1.2054732604450877					False
HOXA5	1.0368708922894692	1.0368708922894692	0.15793431204566435	-0.774112736589267	0.774112736589267	0.4312456539327248	0.7793274962348178	0.7793274962348178	0.2467989008732217	-1.5784402677368168	1.5784402677368168	0.03668385154226667	0.9054918144393681	1.1788838819858172	1.5784402677368168	1.1187953367160532	1.910930777941322					False
HOXA6	-0.19483259493517946	0.19483259493517946	0.45213134731574994	-0.3389022684265606	0.3389022684265606	0.49999999999999956	-0.13759858745723108	0.13759858745723108	0.5310455908021816	0.1488220326506588	0.1488220326506588	0.4748961379957065	0.26686743168087	0.14321031005394494	0.3389022684265606	0.22416221337585793	0.2491280659328506					False
HOXA7	1.1651875460569623	1.1651875460569623	0.09681043968206217	-0.320411002891408	0.320411002891408	0.4116830388904599	0.5292664717800637	0.5292664717800637	0.33038857378082653	-0.5650387229807627	0.5650387229807627	0.22360010731847135	0.7427992744741851	0.5471525973804132	1.1651875460569623	0.7192918802315368	4.76027686652103					False
HOXA9	1.1895618267022228	1.1895618267022228	0.3409382389867805	-0.6169867668645885	0.6169867668645885	0.36242100417096557	0.32954036822912336	0.32954036822912336	0.381827894402724	-0.811374930353491	0.811374930353491	0.11117553097996628	0.9032742967834057	0.5704576492913072	1.1895618267022228	0.8015368092751943	2.3238785576902656					False
HOXB-AS1	-0.783161452522867	0.783161452522867	0.1847585709754547	-0.5948443134320858	0.5948443134320858	0.010706246520529199	0.23247837075136513	0.23247837075136513	0.7168238388874527	-0.7059272722647041	0.7059272722647041	0.15054929914633	0.6890028829774764	0.4692028215080346	0.783161452522867	0.6082540808542001	5.472846368662583					False
HOXB-AS2	0.19699267848812502	0.19699267848812502	0.06885025485041975	-0.3389022684265606	0.3389022684265606	0.49999999999999956	0.27077373199153476	0.27077373199153476	0.4180651275454884	0.0	0.0		0.2679474734573428	0.13538686599576738	0.3389022684265606	0.2212721838265559	0.25965316836173585					False
HOXB-AS3	-0.0035171389075510096	0.0035171389075510096	0.9854987310132155	1.3689354350615965	1.3689354350615965	0.16715275236557942	0.22020431901607473	0.22020431901607473	0.6527110802913074	1.2398944438625472	1.2398944438625472	0.22959090479001368	0.6862262869845738	0.730049381439311	1.3689354350615965	0.8025374914761788	2.4785377018753283					False
HOXB-AS4	0.0	0.0		0.0	0.0		0.0	0.0		0.0	0.0		0.0	0.0	0.0	0.0	0.0					False
HOXB1	0.28250626814508273	0.28250626814508273	0.253013063834936	-1.610212683313759	1.610212683313759	0.11750824605033593	-1.2241608934082882	1.2241608934082882	0.31343372236518685	-2.5508918368379323	2.5508918368379323	0.14487835394767146	0.9463594757294209	1.8875263651231102	2.5508918368379323	1.5789356227707894	6.141875652131404					False
HOXB13	0.45549019638761656	0.45549019638761656	0.2815938583682919	-0.6590527646010811	0.6590527646010811	0.1701235040200032	0.01862646307267113	0.01862646307267113	0.9565892885765734	-0.744039725784317	0.744039725784317	0.18654287775669623	0.5572714804943488	0.38133309442849406	0.744039725784317	0.5085504929361208	5.07687155878448					False
HOXB2	-0.6530646667214617	0.6530646667214617	0.007043988797270738	-0.6895848135094393	0.6895848135094393	0.13976161711505616	-0.29295218121384003	0.29295218121384003	0.7259518531287117	-1.5742925139726642	1.5742925139726642	0.018736428688049988	0.6713247401154505	0.9336223475932521	1.5742925139726642	0.912733396728396	6.9949296179625255					False
HOXB3	0.7455497047797071	0.7455497047797071	0.05786123740606395	1.4242788798346293	1.4242788798346293	0.14651299974331866	0.8087461938190841	0.8087461938190841	0.2063469409066412	1.438440317574928	1.438440317574928	0.06715301886653868	1.0849142923071682	1.123593255697006	1.438440317574928	1.1519947087982074	4.205871291375685					False
HOXB4	1.6698642873423482	1.6698642873423482	0.16792089324643766	1.035925459556088	1.035925459556088	0.11688130655601878	1.0676146411790057	1.0676146411790057	0.194218689655824	0.6106508908826811	0.6106508908826811	0.05526400403002244	1.352894873449218	0.8391327660308434	1.6698642873423482	1.1779924579689331	4.064781757575926					False
HOXB5	0.2575935144068988	0.2575935144068988	0.34067834581169887	1.21115048453951	1.21115048453951	0.2372290735514368	0.3853927068098217	0.3853927068098217	0.49999999999999956	1.7444125761317302	1.7444125761317302	0.06413060293976834	0.7343719994732044	1.0649026414707758	1.7444125761317302	1.0203194998519531	0.8355262053756993					False
HOXB6	0.6001903419687213	0.6001903419687213	0.36244269792733774	0.6772786539777105	0.6772786539777105	0.28233060067909416	0.4377779281495639	0.4377779281495639	0.5698582613763027	0.8233544746084109	0.8233544746084109	0.24014447186755522	0.6387344979732159	0.6305662013789874	0.8233544746084109	0.6616080818092888	2.0848442448640934					False
HOXB7	1.381845213526753	1.381845213526753	0.043676954197965134	0.38538039088100984	0.38538039088100984	0.08621712856128079	0.4381109988718688	0.4381109988718688	0.32644063546790625	-0.03191643689645929	0.03191643689645929	0.8219541882617122	0.8836128022038814	0.23501371788416403	1.381845213526753	0.6768178248272699	4.646370844887445					False
HOXB8	0.41914777035259765	0.41914777035259765	0.18073069026826077	0.3723401312149228	0.3723401312149228	0.21347204707352893	0.04147775845129742	0.04147775845129742	0.8693665139349311	0.49146339173163334	0.49146339173163334	0.03713961852432298	0.39574395078376023	0.2664705750914654	0.49146339173163334	0.35401528133675864	1.5183696840197496					False
HOXB9	0.8164765949831708	0.8164765949831708	0.3645113409397317	0.3752890945755669	0.3752890945755669	0.18903662960422507	0.46742988236366534	0.46742988236366534	0.17753409695335692	-0.13111763247153796	0.13111763247153796	0.6757877387078917	0.5958828447793689	0.29927375741760165	0.8164765949831708	0.5002780573677261	2.769134593044214					False
HOXC-AS1	0.0	0.0		0.49024386023016553	0.49024386023016553	0.3421815858864846	0.1754684186409869	0.1754684186409869	0.49999999999999956	0.5379798293463083	0.5379798293463083	0.4819341502793757	0.24512193011508276	0.3567241239936476	0.5379798293463083	0.3347882845246427	0.6130115683390941					False
HOXC-AS2	-0.16185565979325026	0.16185565979325026	0.49999999999999956	0.15869807075848913	0.15869807075848913	0.49999999999999956	0.2783000168654879	0.2783000168654879	0.49999999999999956	0.0	0.0		0.1602768652758697	0.13915000843274394	0.2783000168654879	0.16808294828447554	0.07485671842715341					False
HOXC-AS3	0.1479872144122747	0.1479872144122747	0.49999999999999956	-0.5382579730688724	0.5382579730688724	0.13344208140859606	-0.15609673326958437	0.15609673326958437	0.49999999999999956	-0.1310508265615743	0.1310508265615743	0.7212614602207185	0.3431225937405735	0.14357377991557935	0.5382579730688724	0.2854781562910473	0.3181422540580926					False
HOXC10	0.1439218201641541	0.1439218201641541	0.5297318265688672	0.045176102013956054	0.045176102013956054	0.8941597901043632	-0.20780430271983863	0.20780430271983863	0.5784243708817481	0.27953312585170487	0.27953312585170487	0.3539007616374703	0.09454896108905508	0.24366871428577175	0.27953312585170487	0.18488373599659788	3.195476182887462					False
HOXC11	0.45147720010160386	0.45147720010160386	0.3995089046545237	0.2337788898000146	0.2337788898000146	0.2065722350252509	0.0810087768736363	0.0810087768736363	0.7982987662531045	-0.019417496870851814	0.019417496870851814	0.9443693762982027	0.34262804495080923	0.05021313687224406	0.45147720010160386	0.23285724936725197	1.4970436292949123					False
HOXC12	0.18202104616631165	0.18202104616631165	0.7962634902760205	1.0365856310715804	1.0365856310715804	0.11270437598189872	-0.24594182619085886	0.24594182619085886	0.3806820866918448	0.7993966792082805	0.7993966792082805	0.21647255058596426	0.609303338618946	0.5226692526995697	1.0365856310715804	0.6332147721467324	2.0446092794477075					False
HOXC13	1.2388507910798063	1.2388507910798063	0.1021263763973117	0.9835035712329079	0.9835035712329079	0.009223633740253293	0.36510811376847885	0.36510811376847885	0.25174791873093094	0.8280756068075794	0.8280756068075794	0.059782694029880276	1.111177181156357	0.5965918602880291	1.2388507910798063	0.9088797022018522	4.332037842868805					False
HOXC13-AS	-0.14554054815451814	0.14554054815451814	0.7145224594064539	1.3801433751504462	1.3801433751504462	0.09911934265275968	0.5678977172249959	0.5678977172249959	0.09816675531542327	1.3290941286838884	1.3290941286838884	0.25276421758737805	0.7628419616524822	0.9484959229544422	1.3801433751504462	0.9305938612816027	1.7857170954504689					False
HOXC4	0.0	0.0		1.5474011710906623	1.5474011710906623	0.09361036828645891	0.1754684186409869	0.1754684186409869	0.49999999999999956	1.539871244509201	1.539871244509201	0.18701756543758685	0.7737005855453312	0.857669831575094	1.5474011710906623	0.9202160603502768	2.088764360054486					False
HOXC5	0.0	0.0		0.4167084792884474	0.4167084792884474	0.1489443656743169	0.0	0.0		1.0374929519244491	1.0374929519244491	0.1854764196184598	0.2083542396442237	0.5187464759622246	1.0374929519244491	0.4598278712491134	0.18177517890161204					False
HOXC6	0.047223694063583954	0.047223694063583954	0.8751700609055005	0.9548285826507348	0.9548285826507348	0.051332001917974546	0.3279572246430296	0.3279572246430296	0.04453448005787044	0.7593604408996306	0.7593604408996306	0.28115947349440845	0.5010261383571594	0.5436588327713301	0.9548285826507348	0.5841262137194576	2.8615076126910672					False
HOXC8	0.8203038415394399	0.8203038415394399	0.20861505066159525	1.1692852545779808	1.1692852545779808	0.04270129402515953	0.0	0.0		0.9647464358774016	0.9647464358774016	0.35489682780401766	0.9947945480587104	0.4823732179387008	1.1692852545779808	0.8001126503671736	1.7673063005482132					False
HOXC9	1.3317038572289395	1.3317038572289395	0.06281785817334545	1.165874426204999	1.165874426204999	0.03712605602483333	-0.035250115810777416	0.035250115810777416	0.955929197028115	0.6761697165433036	0.6761697165433036	0.3154157782447507	1.2487891417169692	0.3557099161770405	1.3317038572289395	0.8778858615587097	2.8173851302068678					False
HOXD-AS2	1.184570726010016	1.184570726010016	0.18337989307859442	-0.41661410687847034	0.41661410687847034	0.2699519214470588	0.7973349910198908	0.7973349910198908	0.49669457417882945	-0.2271932339174283	0.2271932339174283	0.3482868132155639	0.8005924164442432	0.5122641124686595	1.184570726010016	0.731877187535532	2.3041055260008116					False
HOXD1	0.8060314819229593	0.8060314819229593	0.04077984195640957	-0.7516230787380973	0.7516230787380973	0.2181626167266575	0.7255334930132837	0.7255334930132837	0.2784228669450336	-1.5045899841721475	1.5045899841721475	0.1850572507351272	0.7788272803305283	1.1150617385927157	1.5045899841721475	1.0266081487059828	2.6465835334654297					False
HOXD10	0.08102315024943763	0.08102315024943763	0.8410205542954307	-0.7598642045575306	0.7598642045575306	0.16745141674832137	0.29159153931755166	0.29159153931755166	0.48513231789947964	-1.127596930751563	1.127596930751563	0.19484173779832903	0.4204436774034841	0.7095942350345573	1.127596930751563	0.6453872382950981	1.3442227503214634	1.0	-0.053087412	0.0064595482011537	-0.0563644472176901	True
HOXD11	0.05833808688211217	0.05833808688211217	0.8420869634698793	0.02682131061335058	0.02682131061335058	0.4549008278350348	-0.2780867787639585	0.2780867787639585	0.6346988619711165	-0.7305420701303554	0.7305420701303554	0.161219322196065	0.042579698747731376	0.5043144244471569	0.7305420701303554	0.33874634853071717	0.9375899104666854					False
HOXD12	-0.45575614785029517	0.45575614785029517	0.22566541457737152	-0.5742404343021938	0.5742404343021938	0.28272206522329363	0.08372496358565229	0.08372496358565229	0.9103844393340185	-0.22659251054333085	0.22659251054333085	0.14069642710974298	0.5149982910762445	0.15515873706449157	0.5742404343021938	0.3692445026749146	2.0934001243027804					False
HOXD13	0.08407585143712026	0.08407585143712026	0.4154091729360824	0.21895930845746037	0.21895930845746037	0.1845091135562544	0.7013085984553236	0.7013085984553236	0.13497990536602233	0.24139706964435614	0.24139706964435614	0.11164388129440464	0.15151757994729032	0.47135283404983985	0.7013085984553236	0.367131405778102	6.736678286127603					False
HOXD3	0.9009114621670093	0.9009114621670093	0.09367033910171813	-0.5007675352704937	0.5007675352704937	0.18422792816708308	0.9019521714659033	0.9019521714659033	0.45232810404618523	-0.16950502538218193	0.16950502538218193	0.765263939573462	0.7008394987187515	0.5357285984240426	0.9019521714659033	0.658808066127755	1.909157000192221					False
HOXD4	1.0877466558992381	1.0877466558992381	0.26501340512941185	-0.6020950226874096	0.6020950226874096	0.3677578313005192	0.6515452048293371	0.6515452048293371	0.3521972624069878	-0.15015244614538847	0.15015244614538847	0.57301300530689	0.8449208392933238	0.4008488254873628	1.0877466558992381	0.6892936643201855	3.033046786165578					False
HOXD8	0.4357624737842083	0.4357624737842083	0.4975336996149774	-1.2863742517586192	1.2863742517586192	0.01768708034093285	0.902665904847491	0.902665904847491	0.32947820054094973	-0.6968827883673008	0.6968827883673008	0.3802791436980719	0.8610683627714137	0.7997743466073959	1.2863742517586192	0.8955574828421499	2.414957716337266					False
HOXD9	0.7859094325276184	0.7859094325276184	0.07179285256697815	-0.591980940243424	0.591980940243424	0.2933706002294354	0.9227453182620913	0.9227453182620913	0.06164475214442093	-0.495409412426592	0.495409412426592	0.2804933304413931	0.6889451863855212	0.7090773653443416	0.9227453182620913	0.7309732819216685	4.375502777202483					False
HP	0.0	0.0		0.0	0.0		0.0	0.0		0.0	0.0		0.0	0.0	0.0	0.0	0.0					False
HP1BP3	0.6897189966487023	0.6897189966487023	0.05811545928779703	0.502393800232456	0.502393800232456	0.11703876861001887	0.28687365934924713	0.28687365934924713	0.35514597178884666	0.4610933694756234	0.4610933694756234	0.10466992573184752	0.5960563984405791	0.37398351441243527	0.6897189966487023	0.5142626764582493	9.286832808466114					False
HPCA	-0.7101333903730233	0.7101333903730233	0.11956427815311751	0.5342390158533006	0.5342390158533006	0.021912952431525443	0.38361312193039243	0.38361312193039243	0.3553201216428332	-0.24924299609605338	0.24924299609605338	0.1545514250691979	0.622186203113162	0.3164280590132229	0.7101333903730233	0.5037108823931683	1.1161781399757684					False
HPCAL1	0.8321423182140428	0.8321423182140428	0.03160276166263236	0.3720214500307293	0.3720214500307293	0.34807838128574886	0.27490568279856387	0.27490568279856387	0.21539554421965407	0.9167593711083981	0.9167593711083981	0.025616995117942173	0.6020818841223861	0.595832526953481	0.9167593711083981	0.6443575149051427	6.6870278837017105					False
HPCAL4	1.2082912531964491	1.2082912531964491	0.28637322637189727	0.2587015300754486	0.2587015300754486	0.5033211341057795	-0.07508795639594806	0.07508795639594806	0.5573036658759016	0.5000974505661671	0.5000974505661671	0.45155096095671854	0.7334963916359489	0.2875927034810576	1.2082912531964491	0.610222648363924	0.8304908425041675					False
HPD	-1.0418837153382716	1.0418837153382716	0.05433113459728386	-0.6491182450088271	0.6491182450088271	0.15053237613534423	-0.8766016237565548	0.8766016237565548	0.13952242096835815	-0.8351282687428503	0.8351282687428503	0.17220460026735038	0.8455009801735494	0.8558649462497026	1.0418837153382716	0.8779973563725754	5.474751187991551					False
HPDL	-0.8506701299155512	0.8506701299155512	0.0039374292581195805	0.09392963932640441	0.09392963932640441	0.7490120088152976	-0.2561931570210625	0.2561931570210625	0.1627435945571551	0.016304629204624277	0.016304629204624277	0.9392819702278234	0.47229988462097783	0.13624889311284338	0.8506701299155512	0.3823309233024307	8.233765011277342					False
HPF1	0.2594309383461031	0.2594309383461031	0.13693852872034493	-0.07104621016335422	0.07104621016335422	0.4914877157714438	0.06733377180822586	0.06733377180822586	0.8348139985307647	-0.10069254255740923	0.10069254255740923	0.5061782558630092	0.16523857425472865	0.08401315718281754	0.2594309383461031	0.1438837332369631	6.928152130664892					False
HPF1P1	0.5021118225132913	0.5021118225132913	0.5462818105693054	-0.10213173599055098	0.10213173599055098	0.7579391992039104	0.14430935667579842	0.14430935667579842	0.7012505936080327	-0.09632403588002586	0.09632403588002586	0.7700307020015411	0.3021217792519212	0.12031669627791214	0.5021118225132913	0.2527753213003988	0.35708741639330227					False
HPF1P2	0.0	0.0		0.0	0.0		0.0	0.0		0.0	0.0		0.0	0.0	0.0	0.0	0.0					False
HPGD	0.8659586824502821	0.8659586824502821	0.11198281781313062	1.6499984332091628	1.6499984332091628	0.06731998182636696	0.9681430344282704	0.9681430344282704	0.4034061761048661	1.0326281714731707	1.0326281714731707	0.210245679144459	1.2579785578297225	1.0003856029507205	1.6499984332091628	1.2035844165072132	7.793772291178818					False
HPGD-AS2	0.9590504935265363	0.9590504935265363	0.2606194293653285	0.6427133567013539	0.6427133567013539	0.2885213463093172	0.6390211503138887	0.6390211503138887	0.10505416676063069	1.0270628011726728	1.0270628011726728	0.34532781324907813	0.8008819251139451	0.8330419757432808	1.0270628011726728	0.8469763576777644	1.0940236388216378					False
HPGDS	0.1484261111177876	0.1484261111177876	0.49999999999999956	0.0	0.0		0.0	0.0		0.261185864036967	0.261185864036967	0.49999999999999956	0.0742130555588938	0.1305929320184835	0.261185864036967	0.1250862609670141	0.05120149689434432					False
HPN	1.422075090890207	1.422075090890207	0.043248558896494364	-1.011478410092515	1.011478410092515	0.0860976551779027	1.0040556722802814	1.0040556722802814	0.26143222723166315	-1.0580680479549547	1.0580680479549547	0.09665568510770853	1.216776750491361	1.031061860117618	1.422075090890207	1.166512988959592	3.369348921302338					False
HPN-AS1	-0.5000501071449073	0.5000501071449073	0.42505025625867965	-1.1213805821680747	1.1213805821680747	0.040531321353970966	0.09577572764660602	0.09577572764660602	0.8709042528392741	-0.9196207537971685	0.9196207537971685	0.06887477379243206	0.810715344656491	0.5076982407218873	1.1213805821680747	0.7252316197576014	0.8403154167195811					False
HPR	0.0	0.0		0.0	0.0		0.0	0.0		0.0	0.0		0.0	0.0	0.0	0.0	0.0					False
HPRT1	-0.16143557606084702	0.16143557606084702	0.38562987811274324	-0.14668596327190464	0.14668596327190464	0.08437944127818132	0.16287308499481057	0.16287308499481057	0.43904218857393507	-0.12030155040351076	0.12030155040351076	0.02004822111126101	0.15406076966637583	0.14158731769916066	0.16287308499481057	0.14997390672734573	8.036740560705946					False
HPRT1P1	0.0	0.0		0.0	0.0		0.0	0.0		0.0	0.0		0.0	0.0	0.0	0.0	0.0					False
HPRT1P2	0.0	0.0		0.0	0.0		0.0	0.0		0.0	0.0		0.0	0.0	0.0	0.0	0.0					False
HPRT1P3	0.0	0.0		0.0	0.0		0.0	0.0		0.0	0.0		0.0	0.0	0.0	0.0	0.0					False
HPS1	0.20482396617585152	0.20482396617585152	0.08039024573991142	0.1396299881652734	0.1396299881652734	0.19292884966739735	0.26586349005607346	0.26586349005607346	0.1873107672762905	0.12911921667424497	0.12911921667424497	0.22248380767164655	0.17222697717056246	0.19749135336515922	0.26586349005607346	0.1964312116661769	8.006849930291512					False
HPS1-AS1	0.41114612311326926	0.41114612311326926	0.625767363020433	0.36169843320465267	0.36169843320465267	0.03800061044117272	-0.9014623729058027	0.9014623729058027	0.33670745414293146	1.2661885876448602	1.2661885876448602	0.01574428457170301	0.38642227815896096	1.0838254802753315	1.2661885876448602	0.8109902661353912	1.300733803631915					False
HPS3	0.22401250569449793	0.22401250569449793	0.1792359120783055	-0.25219067020188035	0.25219067020188035	0.07650694295412501	-0.18642186334032118	0.18642186334032118	0.6713113055544275	-0.34900516323110686	0.34900516323110686	0.1349113604101316	0.23810158794818914	0.267713513285714	0.34900516323110686	0.26663578099040236	7.680557401646256					False
HPS4	0.33921887823411545	0.33921887823411545	0.21533608709540542	-0.09629413717334767	0.09629413717334767	0.4376640874059688	0.26812005523078586	0.26812005523078586	0.27156877773858507	-0.17120193896388702	0.17120193896388702	0.04595060217858899	0.21775650770373156	0.21966099709733644	0.33921887823411545	0.2359244846624742	7.593324853463773					False
HPS5	-0.132578690059578	0.132578690059578	0.5234336354159463	-0.10524687538358712	0.10524687538358712	0.023639305449187756	-0.01924569453873559	0.01924569453873559	0.9444938618668748	0.22340002237008783	0.22340002237008783	0.05331087431949953	0.11891278272158257	0.12132285845441171	0.22340002237008783	0.13487242084258153	6.474376019332785					False
HPS6	0.1949712539144688	0.1949712539144688	0.23229477974140142	0.21376318287672014	0.21376318287672014	0.07653542478855258	0.118419888093797	0.118419888093797	0.5915495266399469	0.24915627785868466	0.24915627785868466	0.020906194837774318	0.20436721839559446	0.18378808297624083	0.24915627785868466	0.20194602599631292	7.56425936167875					False
HPSE	0.7931177475875097	0.7931177475875097	0.08742266892057139	-0.026863135464623156	0.026863135464623156	0.9075806186781741	-0.3355841411213456	0.3355841411213456	0.43419161664515155	-0.134218732920921	0.134218732920921	0.3532650533949014	0.40999044152606645	0.2349014370211333	0.7931177475875097	0.38968476903272986	4.978324486771636					False
HPSE2	-0.0579283008841171	0.0579283008841171	0.9048733630421512	-0.7181743678132531	0.7181743678132531	0.36760429539171435	-0.2658525722194108	0.2658525722194108	0.34031813094385177	-1.0822933706810598	1.0822933706810598	0.27213297286752713	0.3880513343486851	0.6740729714502353	1.0822933706810598	0.609809469725403	0.9678231393900475					False
HPX	0.8191071471179274	0.8191071471179274	0.09252600359540149	-0.13673313741139337	0.13673313741139337	0.1596252268438484	-0.5927964026840494	0.5927964026840494	0.161651045600188	-0.5405188684873611	0.5405188684873611	0.388155869408807	0.4779201422646604	0.5666576355857053	0.8191071471179274	0.5646914972384321	0.8826431026987546					False
HPYR1	0.0	0.0		0.0	0.0		0.0	0.0		0.14235020416662506	0.14235020416662506	0.49999999999999956	0.0	0.07117510208331253	0.14235020416662506	0.05083935863093752	0.017793775520828132					False
HR	-0.06456182642180952	0.06456182642180952	0.7076881538706845	-0.4712304739578199	0.4712304739578199	0.11507068238859679	-0.6458648871688379	0.6458648871688379	0.4609670607828479	-0.038519203348522435	0.038519203348522435	0.9020934132665841	0.2678961501898147	0.3421920452586802	0.6458648871688379	0.3537327819306175	3.5526939635864068					False
HRAS	1.0063060517573224	1.0063060517573224	0.014668302947400543	0.2276906284008522	0.2276906284008522	0.34293840449314617	-0.29973966037715627	0.29973966037715627	0.6352426983619548	0.42048090611159417	0.42048090611159417	0.03868105215263197	0.6169983400790873	0.3601102832443752	1.0063060517573224	0.5625188459611014	5.7098628313874675					False
HRC	-0.16185565979325026	0.16185565979325026	0.49999999999999956	0.2780595073391948	0.2780595073391948	0.7090865149946007	-0.24694844776939331	0.24694844776939331	0.49999999999999956	0.04387273915040413	0.04387273915040413	0.9477121353039054	0.21995758356622253	0.1454105934598987	0.2780595073391948	0.19630914834536548	0.4904735118341987					False
HRCT1	0.0	0.0		0.0	0.0		0.0	0.0		0.0	0.0		0.0	0.0	0.0	0.0	0.0					False
HRDAL	-0.005802262289441362	0.005802262289441362	0.9838287330858517	-0.9378155279551119	0.9378155279551119	0.049094868240907495	-0.36061443026472384	0.36061443026472384	0.17534364324687013	0.39504825721652725	0.39504825721652725	0.20243121444758064	0.47180889512227664	0.37783134374062555	0.9378155279551119	0.4981051777919741	0.8590996407179056					False
HRG	-0.9530210614082062	0.9530210614082062	0.03432395420535435	-0.39777814780211024	0.39777814780211024	0.2263702453422237	-0.007274287285841119	0.007274287285841119	0.9956792770620042	-0.33590381141645187	0.33590381141645187	0.49999999999999956	0.6753996046051582	0.1715890493511465	0.9530210614082062	0.4991410033253029	0.5493987807806634					False
HRG-AS1	-0.21057828985623805	0.21057828985623805	0.6779167831410869	-0.6450053877326224	0.6450053877326224	0.29151067447505513	-0.3702387436823882	0.3702387436823882	0.41083898025097804	-0.11259290489709928	0.11259290489709928	0.8470783839095846	0.4277918387944302	0.24141582428974373	0.6450053877326224	0.3789469109978777	1.2177832942158222					False
HRGP1	0.0	0.0		0.0	0.0		0.0	0.0		0.0	0.0		0.0	0.0	0.0	0.0	0.0					False
HRGP2	0.0	0.0		0.0	0.0		0.0	0.0		0.0	0.0		0.0	0.0	0.0	0.0	0.0					False
HRH1	-0.013429548675462644	0.013429548675462644	0.9568358034323448	0.4662762604368895	0.4662762604368895	0.5593341767172315	0.01849814581235326	0.01849814581235326	0.9358183569013511	1.3669480585581537	1.3669480585581537	0.09908783773879158	0.23985290455617608	0.6927231021852535	1.3669480585581537	0.5949537255403489	0.6756037440422231					False
HRH2	-1.503250331741148	1.503250331741148	0.09728162916418882	-0.9498737120074865	0.9498737120074865	0.061461192382195266	-0.21667374592200606	0.21667374592200606	0.6718014611169708	-0.9239066091645931	0.9239066091645931	0.17450454745220503	1.2265620218743174	0.5702901775432996	1.503250331741148	0.9848295614277139	2.866378082099221					False
HRH3	0.6510193772762163	0.6510193772762163	0.19074703859791525	-1.7283870057270576	1.7283870057270576	0.12519090401804917	-0.8004149695155145	0.8004149695155145	0.016508773763208442	-1.5171243943615607	1.5171243943615607	0.04348127012707636	1.189703191501637	1.1587696819385376	1.7283870057270576	1.253400803721083	2.7000733314570944					False
HRH4	0.2477125700263545	0.2477125700263545	0.44208251392277487	-0.12216713268186224	0.12216713268186224	0.5816915530099254	-0.3550884775147395	0.3550884775147395	0.3699960964746144	-0.35250026664617895	0.35250026664617895	0.49999999999999956	0.18493985135410837	0.3537943720804592	0.3550884775147395	0.2816130211169203	0.43738483502727676					False
HRK	-0.9126961911116656	0.9126961911116656	0.13430861741669753	-0.9528779190714598	0.9528779190714598	0.14192253545852712	0.6978032193530659	0.6978032193530659	0.36328440334176443	-1.2742161084484285	1.2742161084484285	0.04443425166695032	0.9327870550915627	0.9860096639007472	1.2742161084484285	1.0043723236321938	5.668625876667337					False
HRNR	0.0	0.0		0.0	0.0		0.0	0.0		0.0	0.0		0.0	0.0	0.0	0.0	0.0					False
HROB	-0.0638623372814795	0.0638623372814795	0.5159855071201331	-0.37854927687561	0.37854927687561	0.07674748237101811	-0.042308687780337806	0.042308687780337806	0.6410204263961728	-0.3999525626443967	0.3999525626443967	0.05853206467697179	0.22120580707854476	0.22113062521236726	0.3999525626443967	0.2467088370738761	6.956435376202368					False
HS1BP3	0.719618688948592	0.719618688948592	0.11285236058932174	-0.08666995014639145	0.08666995014639145	0.6799227640772483	0.19726828925112816	0.19726828925112816	0.5917668290231659	0.04585588973484089	0.04585588973484089	0.48315075547983	0.40314431954749175	0.12156208949298453	0.719618688948592	0.3276768451528601	7.494848760569842					False
HS1BP3-IT1	-0.013868445380975564	0.013868445380975564	0.9553704128188704	-0.24261156125731304	0.24261156125731304	0.49999999999999956	0.0	0.0		0.0	0.0		0.1282400033191443	0.0	0.24261156125731304	0.08961879588782086	0.06905680443285475					False
HS2ST1	-0.5433460103814394	0.5433460103814394	0.05119817490435531	0.2528784641392079	0.2528784641392079	0.025394038942822144	0.27584596540174644	0.27584596540174644	0.437530189716595	0.12535506228859994	0.12535506228859994	0.37554579596402327	0.39811223726032363	0.2006005138451732	0.5433460103814394	0.33421203767113283	7.613274093762305					False
HS3ST1	0.0024466662577565246	0.0024466662577565246	0.9947015768344857	-0.10354847821182855	0.10354847821182855	0.7155122910235217	0.19396656445334015	0.19396656445334015	0.3796074399906716	0.06178845978928349	0.06178845978928349	0.8625568705495336	0.05299757223479254	0.12787751212131182	0.19396656445334015	0.10522740250309333	0.47120084041818605					False
HS3ST1-AS1	-0.03490916962352142	0.03490916962352142	0.896440117001474	-0.3389022684265606	0.3389022684265606	0.49999999999999956	0.01849814581235326	0.01849814581235326	0.9358183569013511	-0.0979780506619169	0.0979780506619169	0.7658945226198308	0.18690571902504102	0.05823809823713508	0.3389022684265606	0.15347624574472699	0.16747769818406957					False
HS3ST2	-0.17789172591865943	0.17789172591865943	0.7086155381063965	-1.092618783440127	1.092618783440127	0.16441504236230572	-0.21690209573965458	0.21690209573965458	0.258004512907972	-0.6601687126536924	0.6601687126536924	0.21264488811212323	0.6352552546793933	0.4385354041966735	1.092618783440127	0.6162843942954753	1.4245968509029812					False
HS3ST3A1	-0.6269866436124367	0.6269866436124367	0.029394223473493266	-0.4001651353933209	0.4001651353933209	0.11315416041544583	-0.49339567584589794	0.49339567584589794	0.33837976047269425	-0.6372090458925754	0.6372090458925754	0.010638142571851167	0.5135758895028788	0.5653023608692367	0.6372090458925754	0.5534062567155603	5.704908582550374					False
HS3ST3B1	-0.47633487073490777	0.47633487073490777	0.050024722322468164	-0.22135536974139658	0.22135536974139658	0.3608482704612064	-1.029577294565747	1.029577294565747	0.21740389883801117	-0.1644573745799356	0.1644573745799356	0.5850282689516166	0.3488451202381522	0.5970173345728413	1.029577294565747	0.5524520941426754	4.1060653896946455					False
HS3ST4	0.2540669128891435	0.2540669128891435	0.49925114957287164	-1.1430750886343461	1.1430750886343461	0.0244797924148972	-0.1141979924432166	0.1141979924432166	0.8950971119427009	-0.7077036235025959	0.7077036235025959	0.1822628374639843	0.6985710007617448	0.41095080797290623	1.1430750886343461	0.6388057878340427	0.9629019395584857					False
HS3ST5	-1.2562493031241495	1.2562493031241495	0.11458317620615775	-1.3594916519217712	1.3594916519217712	0.13011623363090544	0.11388876752738453	0.11388876752738453	0.7100531335699607	-0.869072755369914	0.869072755369914	0.04796341429519311	1.3078704775229604	0.4914807614486493	1.3594916519217712	0.9653636241195143	1.6492540298080562					False
HS3ST6	0.13946701548506202	0.13946701548506202	0.7137107399829161	-0.3677130063897933	0.3677130063897933	0.6638520208179581	-0.15763428050022266	0.15763428050022266	0.4753357461729074	-0.3509727102204815	0.3509727102204815	0.24303968045579594	0.25359001093742767	0.25430349536035207	0.3677130063897933	0.2701990750404475	0.6105062287548252					False
HS6ST1	-0.5862188198432481	0.5862188198432481	0.037749951758079575	-0.17822391329717036	0.17822391329717036	0.31934374922338044	0.15572391356627158	0.15572391356627158	0.4240838644093007	-0.34387432879186974	0.34387432879186974	0.023171514369544656	0.3822213665702092	0.24979912117907066	0.5862188198432481	0.35461146901301255	9.746173656297502					False
HS6ST1P1	-0.8441306963428832	0.8441306963428832	0.16434994681406453	-0.17403321608387312	0.17403321608387312	0.09110106291271475	0.29315424694249703	0.29315424694249703	0.49514377141906274	-0.19354707517345604	0.19354707517345604	0.6099349367953192	0.5090819562133782	0.24335066105797654	0.8441306963428832	0.4430612211652782	4.158076990605792					False
HS6ST2	0.6292094593742519	0.6292094593742519	0.008712650179163785	1.4559677856224624	1.4559677856224624	0.027723825882508487	-0.5249035652909635	0.5249035652909635	0.23546675635434372	1.4460620526612376	1.4460620526612376	0.14303629568305623	1.0425886224983572	0.9854828089761005	1.4559677856224624	1.0771688685779766	5.914075977716572					False
HS6ST2-AS1	0.0	0.0		0.0	0.0		0.0	0.0		0.0	0.0		0.0	0.0	0.0	0.0	0.0					False
HS6ST3	-0.011403902935025911	0.011403902935025911	0.9777767234478183	-0.09178948996928504	0.09178948996928504	0.49992622748504545	-0.30351227686067017	0.30351227686067017	0.145418829039198	0.29173692035170706	0.29173692035170706	0.09637536721599335	0.05159669645215548	0.2976245986061886	0.30351227686067017	0.19302516600510036	2.3474100181530493					False
HSALR1	0.1479872144122747	0.1479872144122747	0.49999999999999956	-0.6380529191677793	0.6380529191677793	0.12457154469698338	0.7018883774146853	0.7018883774146853	0.0622907485718892	-0.77207440256998	0.77207440256998	0.20057708800896168	0.393020066790027	0.7369813899923326	0.77207440256998	0.5945826818452941	0.5480037497037049					False
HSBP1	0.6037857804234914	0.6037857804234914	0.05399216999455931	-0.0649765087097336	0.0649765087097336	0.4511803935137271	0.06615354296109288	0.06615354296109288	0.6176892578604343	0.15817896012631927	0.15817896012631927	0.11583837852731593	0.3343811445666125	0.11216625154370607	0.6037857804234914	0.277632566964921	9.166932196649235					False
HSBP1L1	-0.9052615723385591	0.9052615723385591	0.05370504910875449	0.15472363566696945	0.15472363566696945	0.45769910764304156	-0.06801402268643564	0.06801402268643564	0.8233246672005118	0.10631249280699606	0.10631249280699606	0.6857815626392425	0.5299926040027643	0.08716325774671585	0.9052615723385591	0.39381845108385705	4.960680887153581					False
HSBP1P1	0.0	0.0		0.0	0.0		0.0	0.0		0.0	0.0		0.0	0.0	0.0	0.0	0.0					False
HSBP1P2	-0.18333528074130903	0.18333528074130903	0.49999999999999956	0.0	0.0		0.15248880600204273	0.15248880600204273	0.49999999999999956	0.0	0.0		0.09166764037065452	0.07624440300102137	0.18333528074130903	0.09815305869376237	0.04197801084291897					False
HSCB	-0.28250988376420505	0.28250988376420505	0.13138223516666828	-0.1431449569574692	0.1431449569574692	0.45227993312481074	-0.0015954445992685251	0.0015954445992685251	0.9689926304270982	-0.15617846223253107	0.15617846223253107	0.4425450836397117	0.21282742036083713	0.0788869534158998	0.28250988376420505	0.1653790007277737	5.886981597494756					False
HSD11B1	0.0	0.0		0.0	0.0		0.0	0.0		0.0	0.0		0.0	0.0	0.0	0.0	0.0					False
HSD11B1-AS1	0.0	0.0		-0.13145779080674705	0.13145779080674705	0.49999999999999956	0.0	0.0		-0.13753239046448235	0.13753239046448235	0.49999999999999956	0.06572889540337352	0.06876619523224117	0.13753239046448235	0.07728823748161807	0.03362377265890368					False
HSD11B1L	0.6562233469847722	0.6562233469847722	0.2547680275096732	-0.29558223838794806	0.29558223838794806	0.5065756226548361	-0.25536189567595935	0.25536189567595935	0.6070914275045551	-0.06709346794648807	0.06709346794648807	0.5309252559975566	0.47590279268636015	0.1612276818112237	0.6562233469847722	0.36680211006821767	3.356962095436742					False
HSD11B2	-0.9652540526097626	0.9652540526097626	0.00437639460095524	-0.22847151316336145	0.22847151316336145	0.22852697701387945	0.24349503716461918	0.24349503716461918	0.45653754028439336	-0.5016842011890867	0.5016842011890867	0.2152426062876191	0.596862782886562	0.37258961917685296	0.9652540526097626	0.5533730369714297	4.909964722989247					False
HSD17B1	0.5842261834970852	0.5842261834970852	0.17088776701117667	1.7202682232500868	1.7202682232500868	0.2668731458171816	0.2967495120153343	0.2967495120153343	0.3075676235032102	1.2131255986559157	1.2131255986559157	0.07092361507772398	1.152247203373586	0.754937555335625	1.7202682232500868	1.0631174999111026	3.307311410302263					False
HSD17B1-AS1	0.26381993685201444	0.26381993685201444	0.04404074366983705	0.22637844305291566	0.22637844305291566	0.22537406280355515	0.2108713088843599	0.2108713088843599	0.4059139983785637	0.09930355717773676	0.09930355717773676	0.19656340187139873	0.24509918995246505	0.15508743303104833	0.26381993685201444	0.20919711511465064	6.813657399277785					False
HSD17B10	0.3007084765914776	0.3007084765914776	0.14328578049902144	-0.2417504054922901	0.2417504054922901	0.06871133623208923	-0.07820356657279781	0.07820356657279781	0.7241834974612007	-0.2175188401746304	0.2175188401746304	0.07978129394986981	0.27122944104188385	0.1478612033737141	0.3007084765914776	0.22256862997689592	9.077117450438207					False
HSD17B11	0.2566927143562774	0.2566927143562774	0.6247365036661732	0.20423653255791585	0.20423653255791585	0.21555954835080798	-0.21505227006894057	0.21505227006894057	0.8444388618885991	0.11965366927578458	0.11965366927578458	0.18437876848212845	0.23046462345709662	0.16735296967236257	0.2566927143562774	0.20716364196352213	6.967850874025288					False
HSD17B12	-0.29376955782872205	0.29376955782872205	0.34269362083708266	-0.09307968670690236	0.09307968670690236	0.28820870935210996	0.06689634504137665	0.06689634504137665	0.8285475434022128	-0.031935073191636576	0.031935073191636576	0.8094751605365185	0.1934246222678122	0.04941570911650661	0.29376955782872205	0.14604150742595406	8.19264599397789					False
HSD17B12P1	0.41914777035259765	0.41914777035259765	0.18073069026826077	0.14047982526676206	0.14047982526676206	0.49999999999999956	-0.13399066018968947	0.13399066018968947	0.49999999999999956	0.14235020416662506	0.14235020416662506	0.49999999999999956	0.27981379780967985	0.13817043217815728	0.41914777035259765	0.23901435147372982	0.10449605749695927					False
HSD17B12P2	0.0	0.0		0.0	0.0		0.0	0.0		0.0	0.0		0.0	0.0	0.0	0.0	0.0					False
HSD17B13	-0.013868445380975564	0.013868445380975564	0.9553704128188704	0.08550364452924164	0.08550364452924164	0.9093163360805006	0.15248880600204273	0.15248880600204273	0.49999999999999956	0.33340032243817436	0.33340032243817436	0.29545013471121523	0.0496860449551086	0.24294456422010854	0.33340032243817436	0.173041735709118	0.4046857539808984					False
HSD17B14	0.026478468496663687	0.026478468496663687	0.8769384457395244	1.172155482735504	1.172155482735504	0.05446063393162067	0.3629376487285825	0.3629376487285825	0.38401291793053416	0.8472425891641375	0.8472425891641375	0.14392682498588086	0.5993169756160839	0.60509011894636	1.172155482735504	0.6836252523461194	2.918248784248682					False
HSD17B1P1	-0.03490916962352142	0.03490916962352142	0.896440117001474	0.29772269280464114	0.29772269280464114	0.2734586511523078	0.09410960215505282	0.09410960215505282	0.7052704522906701	-0.09676705536944502	0.09676705536944502	0.5752903378267888	0.16631593121408128	0.09543832876224892	0.29772269280464114	0.1547122103905188	0.3321696675828262					False
HSD17B2	0.0	0.0		0.0	0.0		0.0	0.0		0.0	0.0		0.0	0.0	0.0	0.0	0.0					False
HSD17B2-AS1	0.08257176039261832	0.08257176039261832	0.8795005153582537	0.39730365424098013	0.39730365424098013	0.2174461926141927	0.03786983118375581	0.03786983118375581	0.35705539421206367	0.28635442311514114	0.28635442311514114	0.0036771452397588475	0.23993770731679923	0.16211212714944848	0.39730365424098013	0.2290647368056748	0.2838778249578579					False
HSD17B3	0.0	0.0		0.0	0.0		0.0	0.0		0.0	0.0		0.0	0.0	0.0	0.0	0.0					False
HSD17B3-AS1	0.0	0.0		0.0	0.0		0.0	0.0		0.0	0.0		0.0	0.0	0.0	0.0	0.0					False
HSD17B4	0.1402430218365449	0.1402430218365449	0.058411471945591674	-0.4837418426653741	0.4837418426653741	0.08513492083466859	-0.008505475582378352	0.008505475582378352	0.9593754347088275	-0.5530931351995392	0.5530931351995392	0.0355965513323594	0.3119924322509595	0.28079930539095876	0.5530931351995392	0.333066906875042	9.822429873890608					False
HSD17B6	-0.6018274950523379	0.6018274950523379	0.08151757787150558	-0.6555302729642705	0.6555302729642705	0.10353125914638514	-0.14595565549829104	0.14595565549829104	0.7480524381886344	-1.1343281672141137	1.1343281672141137	0.11675382175563676	0.6286788840083042	0.6401419113562024	1.1343281672141137	0.7058272219010905	5.630443626512507					False
HSD17B7	-0.08793458870328674	0.08793458870328674	0.769647397612282	-0.07825573762498017	0.07825573762498017	0.5157907568843914	-0.5312135581918289	0.5312135581918289	0.2675706932036307	-0.1639946942236188	0.1639946942236188	0.33034273095698774	0.08309516316413346	0.34760412620772385	0.5312135581918289	0.26047306090105726	6.02125004445963					False
HSD17B7P1	0.0	0.0		0.0	0.0		0.0	0.0		0.0	0.0		0.0	0.0	0.0	0.0	0.0					False
HSD17B7P2	0.5902611089937939	0.5902611089937939	0.17036877266178418	0.2845002378586432	0.2845002378586432	0.4166341511070455	0.3939233951817944	0.3939233951817944	0.3454383927347363	-0.07912329399766549	0.07912329399766549	0.8336820307720592	0.43738067342621856	0.23652334458972996	0.5902611089937939	0.3731390232916628	0.8556908682163916					False
HSD17B8	0.3022460635145956	0.3022460635145956	0.36860035080746956	-0.5142098115872997	0.5142098115872997	0.35146352725444324	0.16579829209153907	0.16579829209153907	0.43990133605477466	-0.3845443805722155	0.3845443805722155	0.20144111537418277	0.40822793755094766	0.2751713363318773	0.5142098115872997	0.36634394760511063	4.93580702172279					False
HSD3B1	0.54958218230463	0.54958218230463	0.49999999999999956	1.4522630585533003	1.4522630585533003	0.22469086860744897	0.016067443327458852	0.016067443327458852	0.9768929234845946	1.5570493523829971	1.5570493523829971	0.14678761398318427	1.0009226204289652	0.786558397855228	1.5570493523829971	0.9884989153193681	1.185058165541204					False
HSD3B2	0.0	0.0		0.0	0.0		-0.13399066018968947	0.13399066018968947	0.49999999999999956	0.0	0.0		0.0	0.06699533009484474	0.13399066018968947	0.04785380721060338	0.016748832523711184					False
HSD3B7	0.8572415454648397	0.8572415454648397	0.22057797621970335	-0.09191185896050591	0.09191185896050591	0.8096886664352814	0.24401308405290845	0.24401308405290845	0.632907108978837	-0.26297175536549533	0.26297175536549533	0.05079763333405609	0.4745767022126728	0.2534924197092019	0.8572415454648397	0.43449270160435194	3.073878938016478					False
HSD3BP1	0.0	0.0		0.0	0.0		0.0	0.0		0.0	0.0		0.0	0.0	0.0	0.0	0.0					False
HSD3BP2	0.0	0.0		0.0	0.0		0.0	0.0		0.0	0.0		0.0	0.0	0.0	0.0	0.0					False
HSD3BP3	0.0	0.0		0.0	0.0		0.0	0.0		0.0	0.0		0.0	0.0	0.0	0.0	0.0					False
HSD3BP4	0.0	0.0		0.0	0.0		-0.13399066018968947	0.13399066018968947	0.49999999999999956	0.0	0.0		0.0	0.06699533009484474	0.13399066018968947	0.04785380721060338	0.016748832523711184					False
HSD3BP5	0.0	0.0		0.0	0.0		0.0	0.0		-0.13753239046448235	0.13753239046448235	0.49999999999999956	0.0	0.06876619523224117	0.13753239046448235	0.049118710880172264	0.017191548808060293					False
HSDL1	0.5526473193237873	0.5526473193237873	0.07893175567522157	-0.5027381741184778	0.5027381741184778	0.12410185218393756	0.0018067363094038669	0.0018067363094038669	0.9947410543640436	-0.7215407067465405	0.7215407067465405	0.015118822629135433	0.5276927467211325	0.36167372152797217	0.7215407067465405	0.4842343016419792	7.642746218477537					False
HSDL2	0.23251918613534617	0.23251918613534617	0.0727318016754718	0.0800629844889773	0.0800629844889773	0.45094975555956773	0.07278693259515912	0.07278693259515912	0.7581936740073071	0.4772912198459416	0.4772912198459416	0.0846482656424655	0.15629108531216174	0.27503907622055035	0.4772912198459416	0.2530402434920111	7.9924849274952905					False
HSDL2-AS1	-0.0896655964526425	0.0896655964526425	0.7914932002339966	0.3143103437185113	0.3143103437185113	0.7278355993415985	0.00030488556999808125	0.00030488556999808125	0.996151984358065	-1.0840873766162689	1.0840873766162689	0.09605710583548709	0.2019879700855769	0.5421961310931335	1.0840873766162689	0.47380566859319995	1.6139436585455764					False
HSF1	0.1784797628539323	0.1784797628539323	0.03512792718747204	-0.12628808879932585	0.12628808879932585	0.22976730065783998	0.15142255202834143	0.15142255202834143	0.15254483250676884	-0.2339028335417055	0.2339028335417055	0.18530867466601725	0.15238392582662907	0.19266269278502346	0.2339028335417055	0.18129181276809472	8.484023644193462					False
HSF2	0.8636263277462763	0.8636263277462763	0.04805529692530222	0.4184399443589415	0.4184399443589415	0.060673068045834305	0.464734792293088	0.464734792293088	0.24114317236480542	0.5184124761735474	0.5184124761735474	0.0705923807428528	0.6410331360526089	0.4915736342333177	0.8636263277462763	0.6087780912291508	6.540276160439192					False
HSF2BP	-0.39439955225053125	0.39439955225053125	0.15503049900813057	0.05503985822257662	0.05503985822257662	0.8122312004036507	0.16752661433788774	0.16752661433788774	0.7911722178342502	0.034778833568012146	0.034778833568012146	0.9444689125885716	0.22471970523655393	0.10115272395294994	0.39439955225053125	0.1960024056884347	1.9454007491866125					False
HSF4	-0.6089327547777437	0.6089327547777437	0.2878417254333194	0.48668975571908035	0.48668975571908035	0.23617732594444552	0.40797105046674664	0.40797105046674664	0.02088219687416515	-0.029911588884423246	0.029911588884423246	0.9054094623131034	0.547811255248412	0.21894131967558494	0.6089327547777437	0.4155986399356764	3.36526925136815					False
HSF5	1.335254965787486	1.335254965787486	0.21409122540776376	-0.06324301440385482	0.06324301440385482	0.841220518894133	-0.17667285685633471	0.17667285685633471	0.7712830006503973	-0.3250185966053687	0.3250185966053687	0.6113180786287522	0.6992489900956704	0.2508457267308517	1.335254965787486	0.5979341594667217	1.1201455422909836					False
HSFX1	0.1479872144122747	0.1479872144122747	0.49999999999999956	-0.4883096810601649	0.4883096810601649	0.23565982073323233	0.1754684186409869	0.1754684186409869	0.49999999999999956	0.14235020416662506	0.14235020416662506	0.49999999999999956	0.3181484477362198	0.158909311403806	0.4883096810601649	0.2742118512114632	0.11926443978500645					False
HSFX2	0.0	0.0		0.0	0.0		0.0	0.0		0.0	0.0		0.0	0.0	0.0	0.0	0.0					False
HSFX3	0.0	0.0		0.0	0.0		0.0	0.0		0.0	0.0		0.0	0.0	0.0	0.0	0.0					False
HSFX4	0.0	0.0		0.0	0.0		0.0	0.0		-0.13753239046448235	0.13753239046448235	0.49999999999999956	0.0	0.06876619523224117	0.13753239046448235	0.049118710880172264	0.017191548808060293					False
HSFY1	0.0	0.0		0.0	0.0		0.0	0.0		0.0	0.0		0.0	0.0	0.0	0.0	0.0					False
HSFY1P1	0.0	0.0		0.0	0.0		0.0	0.0		0.0	0.0		0.0	0.0	0.0	0.0	0.0					False
HSFY2	0.0	0.0		0.0	0.0		0.0	0.0		0.0	0.0		0.0	0.0	0.0	0.0	0.0					False
HSFY3P	0.3765384196649241	0.3765384196649241	0.49999999999999956	0.0	0.0		-0.2900873934592738	0.2900873934592738	0.048419946008091554	-0.13753239046448235	0.13753239046448235	0.49999999999999956	0.18826920983246204	0.21380989196187808	0.3765384196649241	0.2261108178639921	0.10051977544858504					False
HSFY4P	0.0	0.0		0.0	0.0		0.0	0.0		0.0	0.0		0.0	0.0	0.0	0.0	0.0					False
HSFY5P	0.0	0.0		0.0	0.0		0.0	0.0		0.0	0.0		0.0	0.0	0.0	0.0	0.0					False
HSFY6P	0.0	0.0		0.0	0.0		0.0	0.0		0.0	0.0		0.0	0.0	0.0	0.0	0.0					False
HSFY7P	0.0	0.0		0.0	0.0		0.0	0.0		0.0	0.0		0.0	0.0	0.0	0.0	0.0					False
HSFY8P	0.0	0.0		0.0	0.0		0.0	0.0		0.0	0.0		0.0	0.0	0.0	0.0	0.0					False
HSH2D	-0.7667686193592659	0.7667686193592659	0.17032228480554953	-1.8328255057434206	1.8328255057434206	0.16832457759583488	-0.851386971684662	0.851386971684662	0.3827127232963491	-1.974287026195218	1.974287026195218	0.11954654597444035	1.2997970625513433	1.41283699893994	1.974287026195218	1.4445984586670098	2.262197202335369					False
HSH2D-AS1	0.2300378009676019	0.2300378009676019	0.6023987950196099	0.10860299589635394	0.10860299589635394	0.7579650466018347	-0.3252176666743118	0.3252176666743118	0.3344853115958134	0.07043560485575506	0.07043560485575506	0.8707258244944257	0.16932039843197794	0.19782663576503343	0.3252176666743118	0.2038083956093351	0.33047333404009005					False
HSP90AA1	-0.042335271268957086	0.042335271268957086	0.702791097641515	0.1408637242999582	0.1408637242999582	0.11588647779301542	-0.3864872761073457	0.3864872761073457	0.22578099747407207	0.1954981824967792	0.1954981824967792	0.0532265175385446	0.09159949778445764	0.29099272930206244	0.3864872761073457	0.2191805653381294	14.384653239380977					False
HSP90AA2P	-0.2012536678394623	0.2012536678394623	0.2659550293506351	0.26869380554523836	0.26869380554523836	0.44744396962466193	-0.11529184914581414	0.11529184914581414	0.7707541715262373	0.5022748182574088	0.5022748182574088	0.049884369030071735	0.23497373669235033	0.3087833337016115	0.5022748182574088	0.3047922899198992	3.475119271192193					False
HSP90AA3P	0.07986588534429817	0.07986588534429817	0.8214159027137115	0.030983471898268666	0.030983471898268666	0.5482927934653177	-0.10413985027199013	0.10413985027199013	0.8733273978233875	0.21045252260259906	0.21045252260259906	0.4220675162782231	0.05542467862128342	0.1572961864372946	0.21045252260259906	0.12123073111119044	1.1211737588274624					False
HSP90AA4P	0.0	0.0		0.0	0.0		0.0	0.0		0.0	0.0		0.0	0.0	0.0	0.0	0.0					False
HSP90AA5P	0.47157077533450065	0.47157077533450065	0.2584964849829114	0.0	0.0		0.9747129256903624	0.9747129256903624	0.08606317530673656	0.02847877097918261	0.02847877097918261	0.874956883585204	0.23578538766725032	0.5015958483347724	0.9747129256903624	0.45526523338520436	0.6584135880928268					False
HSP90AA6P	-0.2711317042089707	0.2711317042089707	0.6555307045891953	0.035729844915915576	0.035729844915915576	0.74640969488474	0.26737066905003903	0.26737066905003903	0.7253307757422336	0.4335453638299932	0.4335453638299932	0.15719005286585702	0.15343077456244314	0.3504580164400161	0.4335453638299932	0.2778873909767673	1.0507586813095366					False
HSP90AB1	-0.3607039915347183	0.3607039915347183	0.01964435200128424	-0.07390218790349046	0.07390218790349046	0.016776856789728387	-0.4252558349264852	0.4252558349264852	0.18680611262423033	-0.06970028073274293	0.06970028073274293	0.10508319296090546	0.2173030897191044	0.24747805782961407	0.4252558349264852	0.25994275393894867	14.363124737830592					False
HSP90AB2P	0.4245905013135589	0.4245905013135589	0.523090010095574	-0.023744843485921097	0.023744843485921097	0.9323589886839697	0.5454977851313529	0.5454977851313529	0.3430150442607792	0.29436763459118365	0.29436763459118365	0.04460225097019743	0.22416767239974	0.4199327098612683	0.5454977851313529	0.35397127598776823	1.9380025588157515					False
HSP90AB3P	0.12521214820034832	0.12521214820034832	0.8008387212514836	0.16325061534527308	0.16325061534527308	0.5978928966968082	0.28130576622047876	0.28130576622047876	0.7284350005516493	0.33421174385653707	0.33421174385653707	0.26304986161793475	0.1442313817728107	0.3077587550385079	0.33421174385653707	0.24145459347007042	4.424653199489376					False
HSP90AB4P	0.05641545605451359	0.05641545605451359	0.8395702695367053	0.029152608547176162	0.029152608547176162	0.942457931693459	0.555678911905975	0.555678911905975	0.4865439421177632	0.15458343397504853	0.15458343397504853	0.5810738982608203	0.042784032300844876	0.3551311729405118	0.555678911905975	0.249917789661435	1.1128468826854185					False
HSP90AB5P	-0.5088715089075335	0.5088715089075335	0.2804325432580876	-0.14940741263360433	0.14940741263360433	0.49999999999999956	-0.0036079272675416385	0.0036079272675416385	0.9883105024186138	0.0	0.0		0.32913946077056894	0.0018039636337708193	0.5088715089075335	0.2145288260172218	0.2564039623572667					False
HSP90AB6P	0.2163902890692373	0.2163902890692373	0.6621816262098854	-0.2731160337190027	0.2731160337190027	0.49999999999999956	0.06593929556792871	0.06593929556792871	0.7667110110868445	-0.003669997284922122	0.003669997284922122	0.9911510286869447	0.24475316139412	0.03480464642642542	0.2731160337190027	0.15882706531151985	0.47150681922282894					False
HSP90AB7P	0.3588483382813753	0.3588483382813753	0.30068967279824055	0.15869807075848913	0.15869807075848913	0.49999999999999956	0.0	0.0		-0.25299465955856454	0.25299465955856454	0.49999999999999956	0.25877320451993224	0.12649732977928227	0.3588483382813753	0.21637999159700266	0.14215145376013089					False
HSP90B1	-0.8076024769917982	0.8076024769917982	0.05695008156035476	-0.10784443753362005	0.10784443753362005	0.2994642605772384	-0.4512419116819455	0.4512419116819455	0.23152611675933624	-0.1701416463231915	0.1701416463231915	0.011498740476830848	0.45772345726270913	0.3106917790025685	0.8076024769917982	0.4446925979696616	12.442719208935529					False
HSP90B2P	-0.40138004341952005	0.40138004341952005	0.583880642845261	1.088657075734195	1.088657075734195	0.12439257601867022	0.6497280665125493	0.6497280665125493	0.5652775869277724	0.04262465710166907	0.04262465710166907	0.9334125144276247	0.7450185595768575	0.3461763618071092	1.088657075734195	0.6231774056980137	2.168435922422307					False
HSP90B3P	-0.3822889737120412	0.3822889737120412	0.14352797700045972	-0.07856374690684365	0.07856374690684365	0.8717220151465871	0.7988159227259679	0.7988159227259679	0.4968430726801335	0.1789444499073931	0.1789444499073931	0.33848025157521056	0.2304263603094424	0.4888801863166805	0.7988159227259679	0.42239079465776236	1.8772881096282263					False
HSPA12A	1.2097329414200333	1.2097329414200333	0.07052879035154488	-0.24746218368453032	0.24746218368453032	0.32956692406228916	1.0410103347438948	1.0410103347438948	0.14314824856742644	0.00462608442801038	0.00462608442801038	0.9664721320302774	0.7285975625522818	0.5228182095859526	1.2097329414200333	0.7091400368335338	5.18405729083714					False
HSPA12A-AS1	0.2964133255300623	0.2964133255300623	0.0009426368266664343	0.16583496946233622	0.16583496946233622	0.8433754934327264	-0.13399066018968947	0.13399066018968947	0.49999999999999956	-0.5244258893865147	0.5244258893865147	0.11242952349413475	0.23112414749619925	0.3292082747881021	0.5244258893865147	0.3150604508913455	0.41916543480011226					False
HSPA12B	-0.8941663995206204	0.8941663995206204	0.03196513323308113	-1.0212943655230475	1.0212943655230475	0.03882411087371808	-0.3211363045699649	0.3211363045699649	0.3982719830650142	-1.3130023192500406	1.3130023192500406	0.09830900296839835	0.957730382521834	0.8170693119100028	1.3130023192500406	0.94820020036365	6.075607942251322					False
HSPA13	0.31588055207932975	0.31588055207932975	0.002729604162145191	-0.2633193431953096	0.2633193431953096	0.07248109828043511	0.21826265500634534	0.21826265500634534	0.43784692140033576	-0.3887110004296872	0.3887110004296872	0.10551682222633267	0.28959994763731967	0.30348682771801627	0.3887110004296872	0.309710189499385	8.23112160270574					False
HSPA14	-0.3230430601011651	0.3230430601011651	0.03582846389898302	-0.07868711276032325	0.07868711276032325	0.5066601642212332	-0.012379279159377532	0.012379279159377532	0.8961662721669592	0.01914857143131332	0.01914857143131332	0.7020589711473728	0.2008650864307442	0.015763925295345427	0.3230430601011651	0.13899001361134772	6.676518857613038					False
HSPA1A	0.0	0.0		0.0	0.0		0.0	0.0		0.14235020416662506	0.14235020416662506	0.49999999999999956	0.0	0.07117510208331253	0.14235020416662506	0.05083935863093752	0.017793775520828132					False
HSPA1B	-0.16185565979325026	0.16185565979325026	0.49999999999999956	0.0	0.0		0.0	0.0		0.0	0.0		0.08092782989662513	0.0	0.16185565979325026	0.05780559278330366	0.020231957474156282					False
HSPA1L	0.1479872144122747	0.1479872144122747	0.49999999999999956	-0.24587575376726062	0.24587575376726062	0.36846712502396617	-0.018785098991801363	0.018785098991801363	0.9759104973409193	-0.13753239046448235	0.13753239046448235	0.49999999999999956	0.19693148408976766	0.07815874472814185	0.24587575376726062	0.1530209200315699	0.22569319404582625					False
HSPA2	0.567547848799574	0.567547848799574	0.16131908565077915	-0.5758897180184466	0.5758897180184466	0.15695016779058962	-0.6109796696598409	0.6109796696598409	0.02561725472666352	-0.3586678256961964	0.3586678256961964	0.24075124458268818	0.5717187834090103	0.4848237476780186	0.6109796696598409	0.5400867518458468	9.141555893178786					False
HSPA2-AS1	-0.25759949686403816	0.25759949686403816	0.6398980367943341	-0.2521298587066463	0.2521298587066463	0.5536747889777114	-0.5726448350117863	0.5726448350117863	0.11404378597729108	-0.4864306341133823	0.4864306341133823	0.0879839522098754	0.2548646777853422	0.5295377345625842	0.5726448350117863	0.4179788674365094	0.4511779207620826					False
HSPA4	-0.07280750251820223	0.07280750251820223	0.10370319684778892	-0.16618421500249525	0.16618421500249525	0.028579597670632943	-0.0206770767044393	0.0206770767044393	0.8737033044381795	-0.08891781856002368	0.08891781856002368	0.10256271845185831	0.11949585876034874	0.05479744763223149	0.16618421500249525	0.09843773345431941	11.44929261383057					False
HSPA4L	0.8567750068460489	0.8567750068460489	0.19272411831697875	0.013094281309003364	0.013094281309003364	0.9733659330779822	0.3230852422401558	0.3230852422401558	0.1942560070835717	0.1907879528977956	0.1907879528977956	0.14439193964144717	0.43493464407752613	0.2569365975689757	0.8567750068460489	0.41891267596936493	6.477434378644847					False
HSPA5	-0.4520170819332172	0.4520170819332172	0.16987320002679554	-0.3963842782647262	0.3963842782647262	0.0756195968110025	0.027268563567133697	0.027268563567133697	0.7485514740629144	-0.703013974462543	0.703013974462543	0.10103283885118436	0.4242006800989717	0.36514126901483834	0.703013974462543	0.43871997454342476	12.786870823441525					False
HSPA5-DT	-0.32939026067199145	0.32939026067199145	0.49999999999999956	-0.14940741263360433	0.14940741263360433	0.49999999999999956	0.0	0.0		-0.26765920939050397	0.26765920939050397	0.01760944754076449	0.23939883665279788	0.13382960469525199	0.32939026067199145	0.2070107978165916	0.09330711033701247					False
HSPA5P1	-0.6591542542640805	0.6591542542640805	0.29237722626393303	-0.49248137050374446	0.49248137050374446	0.41834310844994793	0.40561963998454376	0.40561963998454376	0.7479861022445528	-0.058999531931003935	0.058999531931003935	0.9284356872961776	0.5758178123839125	0.23230958595777385	0.6591542542640805	0.44050520704130564	1.9509082079220639					False
HSPA6	0.20810374777274632	0.20810374777274632	0.591282533472046	-0.5000180947937314	0.5000180947937314	0.2772929061330264	0.44218002095536946	0.44218002095536946	0.43572520388191804	0.21711252398042558	0.21711252398042558	0.7588161965003537	0.35406092128323885	0.3296462724678975	0.5000180947937314	0.36444852514959153	1.708227381641601					False
HSPA7	-0.37237755820746077	0.37237755820746077	0.5750715981480019	-0.13145779080674705	0.13145779080674705	0.49999999999999956	0.38828516403399116	0.38828516403399116	0.6517611063820652	0.02732943769245877	0.02732943769245877	0.8772111853779283	0.2519176745071039	0.20780730086322496	0.38828516403399116	0.2524942985921396	0.46356791411136183					False
HSPA8	-0.5240534132346255	0.5240534132346255	0.005961518421155439	0.022606784852872153	0.022606784852872153	0.8284905067354298	-0.3718936700616915	0.3718936700616915	0.4095974067268094	-0.08212279599176853	0.08212279599176853	0.3481871000674577	0.27333009904374883	0.22700823302673	0.5240534132346255	0.28929548706372316	13.959706176189579					False
HSPA8P1	0.5049563335818998	0.5049563335818998	0.291566915643895	0.5941045884451466	0.5941045884451466	0.41904721145208934	0.4292841912328096	0.4292841912328096	0.6717991733116664	0.004881488043779747	0.004881488043779747	0.9734251700852636	0.5495304610135232	0.21708283963829467	0.5941045884451466	0.41342064148580004	3.143479109936587					False
HSPA8P11	1.3030602463099732	1.3030602463099732	0.16305980908464013	0.0	0.0		-0.2675458320539812	0.2675458320539812	0.7161917076476181	0.013877400022494463	0.013877400022494463	0.9495646941336772	0.6515301231549866	0.14071161603823784	1.3030602463099732	0.5256836376985209	0.6323327386650047					False
HSPA8P13	0.0	0.0		0.0	0.0		0.0	0.0		0.0	0.0		0.0	0.0	0.0	0.0	0.0					False
HSPA8P14	0.3553701236574802	0.3553701236574802	0.5375493365043322	0.03552942135980652	0.03552942135980652	0.8727556138899683	-0.5903879357216795	0.5903879357216795	0.03552770732607789	-0.1486580522728702	0.1486580522728702	0.4099120411852838	0.19544977250864337	0.36952299399727484	0.5903879357216795	0.3264723193199192	0.9497049798612713					False
HSPA8P15	-0.37587048598514583	0.37587048598514583	0.44048512208582463	0.27242187518267347	0.27242187518267347	0.4340280453877201	0.0590889303033153	0.0590889303033153	0.4785176369703732	-0.49317763732046105	0.49317763732046105	0.4712401964906757	0.32414618058390965	0.2761332838118882	0.49317763732046105	0.3277165757868364	1.7784579168809218					False
HSPA8P16	0.7385713747682796	0.7385713747682796	0.16485406569566113	0.0	0.0		0.2783000168654879	0.2783000168654879	0.49999999999999956	0.0	0.0		0.3692856873841398	0.13915000843274394	0.7385713747682796	0.3234112088884187	0.1271089239542209					False
HSPA8P17	0.0	0.0		0.0	0.0		0.0	0.0		0.0	0.0		0.0	0.0	0.0	0.0	0.0					False
HSPA8P18	-0.2065802807788048	0.2065802807788048	0.5833301564687825	-0.13145779080674705	0.13145779080674705	0.49999999999999956	0.1754684186409869	0.1754684186409869	0.49999999999999956	0.0	0.0		0.16901903579277594	0.08773420932049344	0.2065802807788048	0.1395485737312304	0.13186872608701986					False
HSPA8P19	0.0	0.0		0.0	0.0		0.0	0.0		0.0	0.0		0.0	0.0	0.0	0.0	0.0					False
HSPA8P20	-0.013429548675462644	0.013429548675462644	0.9568358034323448	0.0	0.0		0.15248880600204273	0.15248880600204273	0.49999999999999956	-0.13012681892602163	0.13012681892602163	0.49999999999999956	0.006714774337731322	0.14130781246403218	0.15248880600204273	0.08522236662961903	0.07411217447988777					False
HSPA8P3	0.0	0.0		-0.2808652034403514	0.2808652034403514	0.04063004218841602	-0.13399066018968947	0.13399066018968947	0.49999999999999956	0.0	0.0		0.1404326017201757	0.06699533009484474	0.2808652034403514	0.12902128555505896	0.051856982953755106					False
HSPA8P4	0.23116542707692422	0.23116542707692422	0.5672242791095485	0.0	0.0		0.01937168537140252	0.01937168537140252	0.9418635102194752	0.008191204478402436	0.008191204478402436	0.9840752788005945	0.11558271353846211	0.013781444924902478	0.23116542707692422	0.08846541463814542	0.2877763261483739					False
HSPA8P5	0.8187847762489926	0.8187847762489926	0.25708040781429986	-0.39799172314570974	0.39799172314570974	0.5481356369690747	0.5076518173120568	0.5076518173120568	0.5727632758269323	-0.28376089487152445	0.28376089487152445	0.3673857700273263	0.6083882496973512	0.3957063560917906	0.8187847762489926	0.547295513373774	2.590078703626316					False
HSPA8P6	0.08738637849350098	0.08738637849350098	0.8172960752766492	0.0	0.0		0.1754684186409869	0.1754684186409869	0.49999999999999956	0.0	0.0		0.04369318924675049	0.08773420932049344	0.1754684186409869	0.08139294490610267	0.07869066982713824					False
HSPA8P7	0.20062572890386265	0.20062572890386265	0.6543682319747615	0.06396458574020936	0.06396458574020936	0.8925323269981562	0.4019623217432704	0.4019623217432704	0.6639810837405904	0.3348928840088205	0.3348928840088205	0.30562837459146275	0.132295157322036	0.3684276028760455	0.4019623217432704	0.27201865747678783	1.3112583028636025					False
HSPA8P8	0.6415215170705486	0.6415215170705486	0.14119403149968288	0.5581184040359117	0.5581184040359117	0.27800802318229073	-0.6687596373750386	0.6687596373750386	0.4143200319299963	-0.16826629769492896	0.16826629769492896	0.7022791910213508	0.5998199605532302	0.4185129675349838	0.6687596373750386	0.5319654888056686	1.9410888895405845					False
HSPA8P9	0.7109503504843069	0.7109503504843069	0.0473539188577667	0.2841683111881902	0.2841683111881902	0.5993793830210151	0.2869716117105767	0.2869716117105767	0.7360672033333073	0.18273770547855528	0.18273770547855528	0.6356125461182736	0.49755933083624854	0.234854658594566	0.7109503504843069	0.4154560455395358	1.6851069934126943					False
HSPA9	-0.24005467913698375	0.24005467913698375	0.014093043750244663	-0.4525840263910208	0.4525840263910208	0.07129971592267652	0.23795661429123705	0.23795661429123705	0.12210474552196317	-0.4577406270749833	0.4577406270749833	0.08576862179016172	0.3463193527640023	0.3478486206831102	0.4577406270749833	0.36289207820233155	12.75605707735659					False
HSPA9P1	-0.9751216968420322	0.9751216968420322	0.2103951784132822	0.2134965403904593	0.2134965403904593	0.31477141539327425	0.48358814867646194	0.48358814867646194	0.15267011113963336	-0.6477608442235849	0.6477608442235849	0.4758741114340411	0.5943091186162457	0.5656744964500234	0.9751216968420322	0.6364389345772627	2.0454810071979344					False
HSPB1	-0.47122179553220533	0.47122179553220533	0.07083897022902597	-0.9014602153749394	0.9014602153749394	0.21059548394187838	-1.0015355324492567	1.0015355324492567	0.05985321745822967	-1.0258143461126394	1.0258143461126394	0.14755567708665057	0.6863410054535724	1.013674939280948	1.0258143461126394	0.8751231686166001	9.245766988773937					False
HSPB1P1	0.0	0.0		-0.13145779080674705	0.13145779080674705	0.49999999999999956	-0.3121982104778352	0.3121982104778352	0.27257139291473936	-0.25299465955856454	0.25299465955856454	0.49999999999999956	0.06572889540337352	0.28259643501819987	0.3121982104778352	0.19388202882036507	0.16907063876615078					False
HSPB1P2	0.012030606073863526	0.012030606073863526	0.9579857618075102	-0.008927587366842266	0.008927587366842266	0.9692456673644612	-0.09038415357842389	0.09038415357842389	0.6550618447184375	-0.07309504085513108	0.07309504085513108	0.9104643497684751	0.010479096720352896	0.08173959721677748	0.09038415357842389	0.05243431934140214	0.43977668605935094					False
HSPB2	0.0	0.0		0.0	0.0		0.0	0.0		0.0	0.0		0.0	0.0	0.0	0.0	0.0					False
HSPB2-C11ORF52	0.0	0.0		0.0	0.0		0.0	0.0		0.0	0.0		0.0	0.0	0.0	0.0	0.0					False
HSPB3	0.8371981381950563	0.8371981381950563	0.3068328396767375	0.7072411023966843	0.7072411023966843	0.4193321721650465	0.01849814581235326	0.01849814581235326	0.9358183569013511	0.8879811857818178	0.8879811857818178	0.125006086835901	0.7722196202958702	0.4532396657970855	0.8879811857818178	0.6520512920086693	1.1161652349310103					False
HSPB6	-0.24329209735108326	0.24329209735108326	0.5287737040874467	-0.7416131597719466	0.7416131597719466	0.3052394279478669	-0.5707394405192034	0.5707394405192034	0.33349603598385613	-0.9164843885529593	0.9164843885529593	0.03104493551905969	0.49245262856151495	0.7436119145360813	0.9164843885529593	0.6606682882636783	1.6719479873007823					False
HSPB7	-0.4674425561908887	0.4674425561908887	0.31080056698210784	0.7538805994469231	0.7538805994469231	0.1429595675966173	0.0035416510793334632	0.0035416510793334632	0.9967751133619602	1.3204056526457633	1.3204056526457633	0.01976536664583064	0.610661577818906	0.6619736518625483	1.3204056526457633	0.7340444773843037	0.7927277382282235					False
HSPB8	2.436568243271682	2.436568243271682	0.023529904402617922	0.13188185229208038	0.13188185229208038	0.6847705015481138	0.5709736594357788	0.5709736594357788	0.47074643592730636	-0.6563112096841532	0.6563112096841532	0.1361128496333109	1.2842250477818813	0.613642434559966	2.436568243271682	1.1614529557567461	2.7508470622036336					False
HSPB8-AS1	0.0	0.0		0.0	0.0		0.0	0.0		0.0	0.0		0.0	0.0	0.0	0.0	0.0					False
HSPB9	0.27146195978787435	0.27146195978787435	0.49999999999999956	0.25801040852995827	0.25801040852995827	0.49999999999999956	0.5947956874703515	0.5947956874703515	0.04082539071017625	0.32887759837519076	0.32887759837519076	0.4796137474740064	0.2647361841589163	0.46183664292277116	0.5947956874703515	0.39635916695934487	0.24855800911804787					False
HSPBAP1	0.28879701978252026	0.28879701978252026	0.02172914650031223	-0.02371684042281874	0.02371684042281874	0.8185291220064643	0.32815085192621574	0.32815085192621574	0.16417778729165572	-0.23114845823158348	0.23114845823158348	0.28998945061868636	0.1562569301026695	0.2796496550788996	0.32815085192621574	0.23369580106727472	4.8629372339859165					False
HSPBAP1P1	0.0	0.0		0.0	0.0		0.0	0.0		0.0	0.0		0.0	0.0	0.0	0.0	0.0					False
HSPBP1	0.471894253030019	0.471894253030019	0.013709080056462757	-0.18378171262152776	0.18378171262152776	0.18509374662763367	0.09450575403041839	0.09450575403041839	0.39959924755103343	-0.16976680784077658	0.16976680784077658	0.11173789490689767	0.32783798282577337	0.13213628093559748	0.471894253030019	0.2645452920448759	8.803068392283642					False
HSPD1	-0.23473742009369403	0.23473742009369403	0.0880572466019807	0.09073630566498281	0.09073630566498281	0.15879389962767784	-0.17216001235130918	0.17216001235130918	0.19417902399892994	0.017132554234127184	0.017132554234127184	0.6491772390632853	0.16273686287933842	0.09464628329271818	0.23473742009369403	0.1438409798014091	12.851214201964245					False
HSPD1P1	0.23750929992249814	0.23750929992249814	0.6729566423741746	-0.35761516611136646	0.35761516611136646	0.23725668388464044	0.16003217338609588	0.16003217338609588	0.7556352737539095	0.1385098810607981	0.1385098810607981	0.7141294482812337	0.2975622330169323	0.14927102722344698	0.35761516611136646	0.24258784954750062	2.5785602306140394					False
HSPD1P10	-0.14554054815451814	0.14554054815451814	0.7145224594064539	-0.5101402672366045	0.5101402672366045	0.28728669623152825	0.0	0.0		0.0	0.0		0.32784040769556133	0.0	0.5101402672366045	0.21338021290332693	0.11906662970333723					False
HSPD1P11	0.1479872144122747	0.1479872144122747	0.49999999999999956	0.25801040852995827	0.25801040852995827	0.49999999999999956	0.31649567060486367	0.31649567060486367	0.49999999999999956	0.36318535971214666	0.36318535971214666	0.49999999999999956	0.20299881147111648	0.33984051515850516	0.36318535971214666	0.2845290485144302	0.1357098316574054					False
HSPD1P12	0.23250972483212018	0.23250972483212018	0.5962807063136598	0.0	0.0		0.01849814581235326	0.01849814581235326	0.9358183569013511	-0.23551044112639927	0.23551044112639927	0.3227748186104402	0.11625486241606009	0.12700429346937625	0.23551044112639927	0.13789827268324403	0.3378043122033042					False
HSPD1P13	0.0	0.0		0.0	0.0		0.0	0.0		0.0	0.0		0.0	0.0	0.0	0.0	0.0					False
HSPD1P14	0.0	0.0		0.0	0.0		0.0	0.0		0.0	0.0		0.0	0.0	0.0	0.0	0.0					False
HSPD1P15	0.0	0.0		0.0	0.0		0.0	0.0		0.0	0.0		0.0	0.0	0.0	0.0	0.0					False
HSPD1P16	0.0	0.0		0.0	0.0		0.0	0.0		0.0	0.0		0.0	0.0	0.0	0.0	0.0					False
HSPD1P18	0.1479872144122747	0.1479872144122747	0.49999999999999956	0.0	0.0		0.0	0.0		0.0	0.0		0.07399360720613735	0.0	0.1479872144122747	0.05285257657581239	0.018498401801534337					False
HSPD1P19	0.0	0.0		0.0	0.0		0.0	0.0		0.0	0.0		0.0	0.0	0.0	0.0	0.0					False
HSPD1P2	0.10886599944155975	0.10886599944155975	0.7692303105459686	0.0	0.0		0.0	0.0		0.0	0.0		0.054432999720779876	0.0	0.10886599944155975	0.03888071408627135	0.054072164878507537					False
HSPD1P21	0.0	0.0		0.0	0.0		0.0	0.0		0.0	0.0		0.0	0.0	0.0	0.0	0.0					False
HSPD1P3	0.0	0.0		0.0	0.0		0.0	0.0		0.0	0.0		0.0	0.0	0.0	0.0	0.0					False
HSPD1P4	-0.1900386447029927	0.1900386447029927	0.6669668792675874	-0.034693129997727334	0.034693129997727334	0.9414057074618373	0.6402992189130658	0.6402992189130658	0.06479621365850775	0.21801498498056637	0.21801498498056637	0.6136047649986174	0.11236588735036002	0.4291571019468161	0.6402992189130658	0.323552598114942	1.4994725304629193					False
HSPD1P5	-0.16877794888872732	0.16877794888872732	0.6833355862358155	0.16802859044472696	0.16802859044472696	0.7341504131059906	0.3184387116615338	0.3184387116615338	0.6239087752806192	0.3235455783471413	0.3235455783471413	0.6312363140551018	0.16840326966672714	0.3209921450043376	0.3235455783471413	0.2559616889086193	0.7728793580916226					False
HSPD1P6	-0.02718582065681885	0.02718582065681885	0.9663046571900301	0.24940563788341438	0.24940563788341438	0.6446989263165969	0.849949706924402	0.849949706924402	0.17677716435112986	0.18724575914358166	0.18724575914358166	0.7443336483043796	0.13829572927011663	0.5185977330339918	0.849949706924402	0.4029471562623896	0.5782407951388862					False
HSPD1P7	-0.43446369733387724	0.43446369733387724	0.5551793879940987	0.0	0.0		0.5787181782247108	0.5787181782247108	0.10927763899914557	-0.12193561444761919	0.12193561444761919	0.7277376165725444	0.21723184866693862	0.350326896336165	0.5787181782247108	0.3259134876048603	0.43311821431061526					False
HSPD1P8	-0.023245000037495744	0.023245000037495744	0.9589368890673595	0.15869807075848913	0.15869807075848913	0.49999999999999956	-0.13399066018968947	0.13399066018968947	0.49999999999999956	0.261185864036967	0.261185864036967	0.49999999999999956	0.09097153539799244	0.19758826211332822	0.261185864036967	0.16098075093870415	0.13982036418653268					False
HSPD1P9	-0.16185565979325026	0.16185565979325026	0.49999999999999956	0.0	0.0		-0.13399066018968947	0.13399066018968947	0.49999999999999956	0.0	0.0		0.08092782989662513	0.06699533009484474	0.16185565979325026	0.0865178771096657	0.03698078999786747					False
HSPE1	-0.36832687014665666	0.36832687014665666	0.30868374299025264	0.002939331463139183	0.002939331463139183	0.9698312559383895	-0.21110189223041154	0.21110189223041154	0.02096490535785964	-0.07781285482135125	0.07781285482135125	0.679385115446753	0.18563310080489792	0.1444573735258814	0.36832687014665666	0.1940854704484278	8.380727067445742					False
HSPE1-MOB4	0.0	0.0		0.0	0.0		0.0	0.0		0.0	0.0		0.0	0.0	0.0	0.0	0.0					False
HSPE1P1	0.0	0.0		0.0	0.0		0.0	0.0		0.0	0.0		0.0	0.0	0.0	0.0	0.0					False
HSPE1P10	-0.18333528074130903	0.18333528074130903	0.49999999999999956	0.0	0.0		0.0	0.0		0.0	0.0		0.09166764037065452	0.0	0.18333528074130903	0.06547688597903893	0.02291691009266363					False
HSPE1P11	0.0	0.0		0.0	0.0		-0.15609673326958437	0.15609673326958437	0.49999999999999956	0.0	0.0		0.0	0.07804836663479219	0.15609673326958437	0.05574883331056584	0.019512091658698046					False
HSPE1P12	0.0	0.0		0.0	0.0		0.0	0.0		0.0	0.0		0.0	0.0	0.0	0.0	0.0					False
HSPE1P13	0.0	0.0		0.0	0.0		0.0	0.0		0.0	0.0		0.0	0.0	0.0	0.0	0.0					False
HSPE1P14	0.0	0.0		0.0	0.0		0.0	0.0		0.0	0.0		0.0	0.0	0.0	0.0	0.0					False
HSPE1P16	0.0	0.0		0.0	0.0		0.0	0.0		0.1440042189485161	0.1440042189485161	0.49999999999999956	0.0	0.07200210947425804	0.1440042189485161	0.05143007819589861	0.01800052736856451					False
HSPE1P18	0.0	0.0		0.0	0.0		0.0	0.0		0.0	0.0		0.0	0.0	0.0	0.0	0.0					False
HSPE1P19	0.0	0.0		0.0	0.0		0.0	0.0		0.0	0.0		0.0	0.0	0.0	0.0	0.0					False
HSPE1P2	-0.38914892311072113	0.38914892311072113	0.4370355126812186	-0.5523921525942026	0.5523921525942026	0.49999999999999956	0.0810087768736363	0.0810087768736363	0.7982987662531045	-0.09632403588002586	0.09632403588002586	0.7700307020015411	0.47077053785246187	0.08866640637683108	0.5523921525942026	0.3186718550402974	0.31170073411931615					False
HSPE1P20	0.0	0.0		0.0	0.0		0.0	0.0		0.0	0.0		0.0	0.0	0.0	0.0	0.0					False
HSPE1P21	0.0	0.0		0.0	0.0		0.0	0.0		0.0	0.0		0.0	0.0	0.0	0.0	0.0					False
HSPE1P22	0.0	0.0		0.0	0.0		0.0	0.0		0.0	0.0		0.0	0.0	0.0	0.0	0.0					False
HSPE1P23	0.0	0.0		0.0	0.0		0.0	0.0		0.0	0.0		0.0	0.0	0.0	0.0	0.0					False
HSPE1P24	0.0	0.0		0.0	0.0		0.0	0.0		0.0	0.0		0.0	0.0	0.0	0.0	0.0					False
HSPE1P25	0.0	0.0		0.0	0.0		0.0	0.0		0.0	0.0		0.0	0.0	0.0	0.0	0.0					False
HSPE1P26	-0.1972037261222846	0.1972037261222846	0.4064058749814096	0.14047982526676206	0.14047982526676206	0.49999999999999956	-0.13399066018968947	0.13399066018968947	0.49999999999999956	0.01222338524060343	0.01222338524060343	0.9552706549593839	0.16884177569452333	0.07310702271514645	0.1972037261222846	0.13186430305018484	0.13001570793699152					False
HSPE1P27	0.0	0.0		0.0	0.0		-0.13399066018968947	0.13399066018968947	0.49999999999999956	0.0	0.0		0.0	0.06699533009484474	0.13399066018968947	0.04785380721060338	0.016748832523711184					False
HSPE1P28	0.0	0.0		0.14047982526676206	0.14047982526676206	0.49999999999999956	0.04147775845129742	0.04147775845129742	0.8693665139349311	0.0	0.0		0.07023991263338103	0.02073887922564871	0.14047982526676206	0.059059457263407326	0.0562423630121798					False
HSPE1P3	-0.4773019400136148	0.4773019400136148	0.14499839140763654	-0.14940741263360433	0.14940741263360433	0.49999999999999956	-0.07148002912840642	0.07148002912840642	0.8375046303342709	-0.13753239046448235	0.13753239046448235	0.49999999999999956	0.3133546763236096	0.10450620979644439	0.4773019400136148	0.24726922833911097	0.14833232619026018					False
HSPE1P4	0.5240044602399077	0.5240044602399077	0.2604043533173196	0.0	0.0		-0.24694844776939331	0.24694844776939331	0.49999999999999956	-0.13753239046448235	0.13753239046448235	0.49999999999999956	0.2620022301199538	0.19224041911693784	0.5240044602399077	0.2695332011357975	0.11356066230922292					False
HSPE1P5	0.3621488004466574	0.3621488004466574	0.33522605396031213	-0.12216713268186224	0.12216713268186224	0.5816915530099254	-0.0036079272675416385	0.0036079272675416385	0.9883105024186138	-0.12530900522387892	0.12530900522387892	0.5402662396479152	0.24215796656425984	0.06445846624571028	0.3621488004466574	0.18314258555379537	0.23050229338259431					False
HSPE1P6	-0.6585624697801018	0.6585624697801018	0.32959348788748344	0.28997359544326784	0.28997359544326784	0.692860100091292	-0.8121812010658542	0.8121812010658542	0.07927875312483358	-0.9772939491367981	0.9772939491367981	0.22170858601201546	0.4742680326116848	0.8947375751013262	0.9772939491367981	0.7263301103251187	1.326110624498022					False
HSPE1P7	-0.3288758288958272	0.3288758288958272	0.2277601866808191	0.0	0.0		-0.15609673326958437	0.15609673326958437	0.49999999999999956	0.0	0.0		0.1644379144479136	0.07804836663479219	0.3288758288958272	0.15090495316342065	0.09772809805012334					False
HSPE1P8	0.0	0.0		0.0	0.0		0.0	0.0		0.1440042189485161	0.1440042189485161	0.49999999999999956	0.0	0.07200210947425804	0.1440042189485161	0.05143007819589861	0.01800052736856451					False
HSPE1P9	0.2964133255300623	0.2964133255300623	0.0009426368266664343	-0.13145779080674705	0.13145779080674705	0.49999999999999956	0.0	0.0		0.0	0.0		0.21393555816840465	0.0	0.2964133255300623	0.13403142857646805	0.05348388954210116					False
HSPG2	0.9339353320085593	0.9339353320085593	0.04935660916843716	1.4373684134665723	1.4373684134665723	0.0031604396785256824	1.1479222521591055	1.1479222521591055	0.2124015410332443	0.9063503053284858	0.9063503053284858	0.1022106727215324	1.1856518727375658	1.0271362787437956	1.4373684134665723	1.1536761239872366	7.2427148556999335					False
HSPH1	-0.4844873034197743	0.4844873034197743	0.06392086801871327	0.14288996616448024	0.14288996616448024	0.23608717524957543	-0.18170302944129446	0.18170302944129446	0.4529246342938794	0.1842453770169712	0.1842453770169712	0.2303276509788467	0.3136886347921273	0.18297420322913283	0.4844873034197743	0.28206797392622207	10.895849223014787					False
HTATIP2	0.5213407845723497	0.5213407845723497	0.0012964859804493246	-0.026910820930832635	0.026910820930832635	0.8374146924373547	0.8204645331442464	0.8204645331442464	0.027518216461899166	0.2682465472358393	0.2682465472358393	0.28400749899076505	0.27412580275159115	0.5443555401900428	0.8204645331442464	0.46798693742416403	7.294570448848919					False
HTATSF1	0.33091763018720677	0.33091763018720677	0.03471209133725658	0.07215817290275695	0.07215817290275695	0.051927856528192685	0.004933028852619259	0.004933028852619259	0.9785546799456643	0.003554752366092373	0.003554752366092373	0.9642768043959237	0.20153790154498186	0.004243890609355816	0.33091763018720677	0.13546614380717426	9.311024130980947					False
HTATSF1P1	0.0	0.0		0.0	0.0		0.0	0.0		0.0	0.0		0.0	0.0	0.0	0.0	0.0					False
HTATSF1P2	-0.15968172394961755	0.15968172394961755	0.6233452371210088	0.43909572270861474	0.43909572270861474	0.1867309564062477	0.17063108756154666	0.17063108756154666	0.5237373630449822	0.29615890305306225	0.29615890305306225	0.4373723996806505	0.29938872332911615	0.23339499530730445	0.43909572270861474	0.29106383980255374	2.449506741910261					False
HTD2	0.13892210565544616	0.13892210565544616	0.7415362993282721	0.046089097087313124	0.046089097087313124	0.9141919606436435	0.8567420124894234	0.8567420124894234	0.06400063882392246	-0.19189959246793578	0.19189959246793578	0.6724520514119613	0.09250560137137964	0.5243208024786796	0.8567420124894234	0.38674588914851443	0.4709473262771202					False
HTN1	0.0	0.0		0.0	0.0		0.0	0.0		0.0	0.0		0.0	0.0	0.0	0.0	0.0					False
HTN3	-0.16185565979325026	0.16185565979325026	0.49999999999999956	0.0	0.0		-0.13399066018968947	0.13399066018968947	0.49999999999999956	0.0	0.0		0.08092782989662513	0.06699533009484474	0.16185565979325026	0.0865178771096657	0.03698078999786747					False
HTR1A	0.1484261111177876	0.1484261111177876	0.49999999999999956	0.0	0.0		-0.15609673326958437	0.15609673326958437	0.49999999999999956	-0.13012681892602163	0.13012681892602163	0.49999999999999956	0.0742130555588938	0.143111776097803	0.15609673326958437	0.11543874689138212	0.0543312079141742					False
HTR1B	-0.05209779323745112	0.05209779323745112	0.9229974833806649	-0.8686396068679998	0.8686396068679998	0.31710761160169276	0.15496244846260832	0.15496244846260832	0.5521499434666358	-0.9311434216659258	0.9311434216659258	0.28259842359088383	0.46036870005272545	0.543052935064267	0.9311434216659258	0.5630583324309862	1.5725353369667898					False
HTR1D	-1.399985943120679	1.399985943120679	0.11965117736765785	-0.7688228035742126	0.7688228035742126	0.07215149489648413	-0.08262476575712796	0.08262476575712796	0.9125316428145425	-1.2172441972971733	1.2172441972971733	0.008224958135638396	1.0844043733474458	0.6499344815271506	1.399985943120679	0.9432860725349241	3.5744075889177447					False
HTR1DP1	0.0	0.0		0.0	0.0		0.0	0.0		0.0	0.0		0.0	0.0	0.0	0.0	0.0					False
HTR1E	-0.16185565979325026	0.16185565979325026	0.49999999999999956	0.4291804836113882	0.4291804836113882	0.21169725430643963	0.0	0.0		0.010994552547017311	0.010994552547017311	0.9787472598997977	0.29551807170231925	0.0054972762735086556	0.4291804836113882	0.190318075362696	0.1385025018835981					False
HTR1F	0.0	0.0		0.0	0.0		0.0	0.0		0.0	0.0		0.0	0.0	0.0	0.0	0.0					False
HTR2A	-0.1972037261222846	0.1972037261222846	0.4064058749814096	-0.13145779080674705	0.13145779080674705	0.49999999999999956	0.3279572246430296	0.3279572246430296	0.04453448005787044	-0.09632403588002586	0.09632403588002586	0.7700307020015411	0.16433075846451584	0.21214063026152774	0.3279572246430296	0.20819591297445147	0.1671157055217086					False
HTR2A-AS1	0.0	0.0		0.0	0.0		0.0	0.0		0.0	0.0		0.0	0.0	0.0	0.0	0.0					False
HTR2B	-0.16185565979325026	0.16185565979325026	0.49999999999999956	0.0	0.0		0.0	0.0		0.0	0.0		0.08092782989662513	0.0	0.16185565979325026	0.05780559278330366	0.020231957474156282					False
HTR2C	0.4560603817157485	0.4560603817157485	0.3595418437164387	-1.4491819808409465	1.4491819808409465	0.023208455073436326	0.9039774720032767	0.9039774720032767	0.3005812364176921	-0.921148275623533	0.921148275623533	0.1627574747955365	0.9526211812783475	0.9125628738134048	1.4491819808409465	1.0063905923023149	1.5444130219787333					False
HTR3A	-0.8099446263846146	0.8099446263846146	0.0914973957449536	-1.736268408510523	1.736268408510523	0.10020707763479936	-1.4472099655313548	1.4472099655313548	0.058967746514064785	-2.593796382164374	2.593796382164374	0.0770590370578541	1.2731065174475689	2.0205031738478647	2.593796382164374	1.782089350864382	4.140665958392903					False
HTR3B	-0.7922076070739184	0.7922076070739184	0.47990300563242205	-0.8025224865382162	0.8025224865382162	0.035784536184991896	0.283329454662411	0.283329454662411	0.7824063858191888	-0.13013755467495985	0.13013755467495985	0.7809685941828042	0.7973650468060673	0.20673350466868542	0.8025224865382162	0.5449740201374963	1.0093586249300253					False
HTR3C	0.0	0.0		0.0	0.0		0.0	0.0		0.0	0.0		0.0	0.0	0.0	0.0	0.0					False
HTR3C2P	0.0	0.0		0.0	0.0		0.0	0.0		0.0	0.0		0.0	0.0	0.0	0.0	0.0					False
HTR3D	0.0	0.0		0.0	0.0		0.0	0.0		0.0	0.0		0.0	0.0	0.0	0.0	0.0					False
HTR3E	0.0	0.0		0.0	0.0		0.0	0.0		0.0	0.0		0.0	0.0	0.0	0.0	0.0					False
HTR3E-AS1	0.0	0.0		0.0	0.0		-0.15609673326958437	0.15609673326958437	0.49999999999999956	0.0	0.0		0.0	0.07804836663479219	0.15609673326958437	0.05574883331056584	0.019512091658698046					False
HTR4	-0.18333528074130903	0.18333528074130903	0.49999999999999956	0.0	0.0		0.0	0.0		0.0	0.0		0.09166764037065452	0.0	0.18333528074130903	0.06547688597903893	0.02291691009266363					False
HTR5A	-0.16185565979325026	0.16185565979325026	0.49999999999999956	-0.5523921525942026	0.5523921525942026	0.49999999999999956	0.0	0.0		-0.13753239046448235	0.13753239046448235	0.49999999999999956	0.3571239061937264	0.06876619523224117	0.5523921525942026	0.2614374938388722	0.10647252535649189					False
HTR5A-AS1	-0.16185565979325026	0.16185565979325026	0.49999999999999956	-0.37868247642985753	0.37868247642985753	0.49999999999999956	-0.24694844776939331	0.24694844776939331	0.49999999999999956	-0.21863787346661873	0.21863787346661873	0.5928572007244892	0.2702690681115539	0.23279316061800603	0.37868247642985753	0.26969559465979104	0.19176286020878544					False
HTR5BP	0.0	0.0		0.0	0.0		0.0	0.0		0.0	0.0		0.0	0.0	0.0	0.0	0.0					False
HTR6	0.5902611089937939	0.5902611089937939	0.17036877266178418	-0.821672627961591	0.821672627961591	0.2755123500134031	-0.42130066879232214	0.42130066879232214	0.4063558500052598	-1.0838313513808	1.0838313513808	0.08827897058487037	0.7059668684776925	0.7525660100865611	1.0838313513808	0.7799185695819373	0.6209258626253341					False
HTR7	1.5477620178912674	1.5477620178912674	0.04849386805745967	-0.47893560097848775	0.47893560097848775	0.38197504486255895	-0.05023439602231039	0.05023439602231039	0.6886847900853013	0.019778780402426532	0.019778780402426532	0.8437265707123386	1.0133488094348775	0.03500658821236846	1.5477620178912674	0.6704040301190008	1.4455391822981303					False
HTR7P1	0.6399691604886573	0.6399691604886573	0.38657417581703546	0.6432660913341439	0.6432660913341439	0.10666530176739404	0.3013089816234724	0.3013089816234724	0.38875165308087145	0.7560773811108774	0.7560773811108774	0.05364161493459202	0.6416176259114006	0.5286931813671749	0.7560773811108774	0.609572828992372	3.016288498647217					False
HTRA1	1.9539011223530722	1.9539011223530722	0.14233492528109437	-0.22633056544629993	0.22633056544629993	0.8216344983856521	1.3607989530301998	1.3607989530301998	0.023537214227729218	-1.016186417015068	1.016186417015068	0.07317934791299337	1.090115843899686	1.1884926850226338	1.9539011223530722	1.2556752441600045	1.928510498627905					False
HTRA1-AS1	0.0	0.0		0.0	0.0		0.15248880600204273	0.15248880600204273	0.49999999999999956	0.0	0.0		0.0	0.07624440300102137	0.15248880600204273	0.0544602878578724	0.01906110075025534					False
HTRA2	0.27701620890272505	0.27701620890272505	0.02034301489720881	-0.0350198588539925	0.0350198588539925	0.6454154126223708	-0.03589829876154571	0.03589829876154571	0.6916356681998306	0.12062031565202602	0.12062031565202602	0.12249178325438716	0.15601803387835878	0.07825930720678587	0.27701620890272505	0.139978318879737	7.990650930182277					False
HTRA3	0.6160417809418739	0.6160417809418739	0.061693553485240485	0.5843471999083585	0.5843471999083585	0.1720906362827582	1.5768107056418854	1.5768107056418854	0.019176103309695217	0.7724323127435557	0.7724323127435557	0.20060994820102257	0.6001944904251162	1.1746215091927206	1.5768107056418854	0.9858941006421993	4.048055423689647					False
HTRA4	-0.08277779369932536	0.08277779369932536	0.8967581696339713	-0.17921048435201947	0.17921048435201947	0.5538080201594913	0.29443179826817445	0.29443179826817445	0.3602876281371099	0.15836098734888393	0.15836098734888393	0.7925318683993153	0.13099413902567242	0.2263963928085292	0.29443179826817445	0.19522905625296852	0.597024968074928					False
HTT	0.15372920307361682	0.15372920307361682	0.10045644569001796	-0.27225550805668775	0.27225550805668775	0.1992762292183935	0.12553791507388823	0.12553791507388823	0.5844267540232436	-0.286368532717054	0.286368532717054	0.18878964574354112	0.21299235556515228	0.2059532238954711	0.286368532717054	0.22045789587127487	10.691069499520445					False
HTT-AS	0.41944917420014904	0.41944917420014904	0.18225593950541402	-0.14940741263360433	0.14940741263360433	0.49999999999999956	-0.2900873934592738	0.2900873934592738	0.048419946008091554	-0.26765920939050397	0.26765920939050397	0.01760944754076449	0.2844282934168767	0.27887330142488886	0.41944917420014904	0.3013362798179208	0.14082539871044142					False
HULC	0.8094165826514215	0.8094165826514215	0.055996860445538414	-0.2892510530138219	0.2892510530138219	0.22093516063888552	0.2619675921961673	0.2619675921961673	0.6197647669019712	-0.08382677508214709	0.08382677508214709	0.5438127022596011	0.5493338178326217	0.17289718363915718	0.8094165826514215	0.42515851243810826	1.9192458107996777					False
HUNK	-0.8683409381879281	0.8683409381879281	0.047193457170135934	1.8669397636212945	1.8669397636212945	0.1100328273805511	-0.46726952395729704	0.46726952395729704	0.49891799532517356	1.8966909386142907	1.8966909386142907	0.014518274450860227	1.3676403509046113	1.1819802312857939	1.8966909386142907	1.3636503835979294	6.4848795279982125					False
HUNK-AS1	0.0	0.0		0.0	0.0		0.0	0.0		0.0	0.0		0.0	0.0	0.0	0.0	0.0					False
HUS1	0.12268190592668304	0.12268190592668304	0.25951231607663583	-0.3173685760149647	0.3173685760149647	0.014833662399783383	-0.08445224291760312	0.08445224291760312	0.6454386194275171	-0.29016733751238455	0.29016733751238455	0.25813101691469453	0.22002524097082388	0.18730979021499383	0.3173685760149647	0.21991052422463112	8.462924234320539					False
HUS1B	-0.10570310193835031	0.10570310193835031	0.6411805325889427	-0.5073325047086583	0.5073325047086583	0.3769228228580546	0.1408122057958776	0.1408122057958776	0.7435466562956179	-0.6789195432408781	0.6789195432408781	0.23297465453589888	0.3065178033235043	0.40986587451837786	0.6789195432408781	0.4040100823952178	2.569703981667054					False
HUWE1	0.0350187083446194	0.0350187083446194	0.8490099097859236	-0.2512231425566185	0.2512231425566185	0.3144649147093036	0.05682126388772346	0.05682126388772346	0.8663605077355634	-0.24096123627867527	0.24096123627867527	0.34820374297517975	0.14312092545061894	0.14889125008319937	0.2512231425566185	0.1610370955940105	11.77640918568323					False
HVCN1	0.41043802643421134	0.41043802643421134	0.2797993202888007	-0.5008128868673047	0.5008128868673047	0.3560800671253255	0.32801841615876715	0.32801841615876715	0.329942684844023	-0.4273856034310235	0.4273856034310235	0.1049557082742039	0.45562545665075804	0.3777020097948953	0.5008128868673047	0.42868504088632353	5.217725927457889					False
HYAL1	-0.535971099278548	0.535971099278548	0.3842650293737164	-1.2291943833694248	1.2291943833694248	0.08937518601582285	-0.1761521681271958	0.1761521681271958	0.4316044641933279	-1.6309722783493283	1.6309722783493283	0.08104088656980114	0.8825827413239864	0.9035622232382621	1.6309722783493283	0.9984867388622962	5.121149364329071					False
HYAL2	0.10390531225688626	0.10390531225688626	0.4483317219476899	-0.05771779900972707	0.05771779900972707	0.3662658729999556	0.10065245451396798	0.10065245451396798	0.5120908571891207	-0.042430437813839816	0.042430437813839816	0.7707184436371354	0.08081155563330666	0.0715414461639039	0.10390531225688626	0.080137759664074	7.9245977809832295					False
HYAL3	-0.4861080010534389	0.4861080010534389	0.013028631754950386	0.043842915917317704	0.043842915917317704	0.9009132881138308	-0.20259765484157555	0.20259765484157555	0.6597740108515622	-0.5778810039639843	0.5778810039639843	0.12712534603611628	0.2649754584853783	0.39023932940277994	0.5778810039639843	0.3633607668040656	4.04795452546499					False
HYAL4	-0.3407877372348489	0.3407877372348489	0.1197996602896992	-0.32191494830067136	0.32191494830067136	0.1295423270090963	0.2874656685814001	0.2874656685814001	0.2005393203012591	-0.700961591521521	0.700961591521521	0.07600509418423726	0.3313513427677601	0.4942136300514606	0.700961591521521	0.4539509299970262	6.694694961806161					False
HYAL6P	-0.11040247897492828	0.11040247897492828	0.8734172663163473	-0.9307298051836006	0.9307298051836006	0.10405909066583863	0.36794125917781795	0.36794125917781795	0.5050529097771468	-1.2454254920503516	1.2454254920503516	0.03203397348103499	0.5205661420792644	0.8066833756140848	1.2454254920503516	0.7467391493043427	2.2829384093695815					False
HYCC1	0.1284480656805389	0.1284480656805389	0.2696985974628776	-0.13107708557288333	0.13107708557288333	0.2488349838017752	-0.24564081928957648	0.24564081928957648	0.5285283326738639	-0.4185472198538722	0.4185472198538722	0.123187970384831	0.12976257562671112	0.33209401957172435	0.4185472198538722	0.25773100077845407	8.99585058396228					False
HYCC2	-0.20349236071665722	0.20349236071665722	0.18633903883832215	-0.2372855285555513	0.2372855285555513	0.16666654501197942	-0.09347558496567654	0.09347558496567654	0.6274910250831548	-0.3038721938381377	0.3038721938381377	0.16882588103188162	0.22038894463610426	0.1986738894019071	0.3038721938381377	0.22300867085031026	7.913480620737291					False
HYDIN	0.3695511808349994	0.3695511808349994	0.5886221424973114	-0.6237716953649781	0.6237716953649781	0.21397547450699184	-0.6857611307646958	0.6857611307646958	0.08211054882981021	-0.38008258885624335	0.38008258885624335	0.3050597855054415	0.49666143809998875	0.5329218598104696	0.6857611307646958	0.5392158606422958	1.4889058020325698					False
HYDIN-AS1	0.0	0.0		0.0	0.0		0.0	0.0		0.0	0.0		0.0	0.0	0.0	0.0	0.0					False
HYDIN2	-0.6339342909216296	0.6339342909216296	0.20470591310639863	-0.31195308052098203	0.31195308052098203	0.6735947498378665	0.5080884969179398	0.5080884969179398	0.6328320917048643	-1.6376349183210177	1.6376349183210177	0.014237983423559305	0.4729436857213058	1.0728617076194786	1.6376349183210177	0.8964358711919101	1.309821668149733					False
HYDINP1	0.0	0.0		0.0	0.0		0.0	0.0		0.0	0.0		0.0	0.0	0.0	0.0	0.0					False
HYI	0.2481511873538942	0.2481511873538942	0.036398304039827446	0.21519956095864146	0.21519956095864146	0.09637718337342352	0.35758636438987423	0.35758636438987423	0.3710967778274052	-0.11053286317926858	0.11053286317926858	0.44482844113057707	0.23167537415626782	0.2340596137845714	0.35758636438987423	0.25068447545891315	5.409652396237645					False
HYI-AS1	0.0	0.0		-0.14940741263360433	0.14940741263360433	0.49999999999999956	0.1754684186409869	0.1754684186409869	0.49999999999999956	0.0	0.0		0.07470370631680216	0.08773420932049344	0.1754684186409869	0.09468316650755337	0.0406094789093239					False
HYKK	-0.49677165592856287	0.49677165592856287	0.22188126341086195	-0.3740707288641305	0.3740707288641305	0.1211606855526455	-0.14770715290691827	0.14770715290691827	0.5715161899558461	-0.43254671821506774	0.43254671821506774	0.2586092676099266	0.4354211923963467	0.290126935560993	0.49677165592856287	0.3819165771143688	3.5275538991738817					False
HYLS1	0.2063187487607525	0.2063187487607525	0.28955623603228164	-0.04834531507869855	0.04834531507869855	0.6720556029687805	-0.2453287093313694	0.2453287093313694	0.39316654606826923	-0.15822369537200398	0.15822369537200398	0.19473868543687162	0.12733203191972553	0.2017762023516867	0.2453287093313694	0.17609334459222944	6.742210539068442					False
HYMAI	0.0	0.0		0.15869807075848913	0.15869807075848913	0.49999999999999956	0.0	0.0		-0.12193561444761919	0.12193561444761919	0.7277376165725444	0.07934903537924456	0.060967807223809595	0.15869807075848913	0.08280694265252166	0.10037567666000527					False
HYOU1	-1.0375691586939677	1.0375691586939677	0.024748779166211696	-0.4498308324686562	0.4498308324686562	0.039703613681863384	-0.08680901337935154	0.08680901337935154	0.603089039077525	-0.505887601708606	0.505887601708606	0.061029934652742736	0.743699995581312	0.2963483075439788	1.0375691586939677	0.5939591525814057	11.414192759105786					False
HYOU1-AS1	0.0	0.0		0.0	0.0		0.0	0.0		0.0	0.0		0.0	0.0	0.0	0.0	0.0					False
HYPK	0.7183906666025126	0.7183906666025126	0.09519001894499514	0.15574659410609515	0.15574659410609515	0.8026265712341915	0.3481168197167963	0.3481168197167963	0.7333538197175355	0.0980080442980058	0.0980080442980058	0.779470660664991	0.4370686303543039	0.22306243200740106	0.7183906666025126	0.3855405505268039	2.4718218501866747					False
IADEN	-0.44093477760534716	0.44093477760534716	0.25838977798621887	-0.2441434911926792	0.2441434911926792	0.7514795225041209	-0.38696907815473564	0.38696907815473564	0.2230170086103731	-0.7727850572285234	0.7727850572285234	0.055698289046531645	0.3425391343990132	0.5798770676916295	0.7727850572285234	0.5057190947857788	0.5115271970518565					False
IAH1	0.5108938832549219	0.5108938832549219	0.0020159465616921574	-0.03073436500165805	0.03073436500165805	0.6641555627982931	-0.0008240047421566032	0.0008240047421566032	0.9937503861884107	-0.05415730704144206	0.05415730704144206	0.6904540092036322	0.27081412412829	0.02749065589179933	0.5108938832549219	0.20082974618788427	6.8866567763357756					False
IAPP	0.0	0.0		0.0	0.0		0.0	0.0		0.0	0.0		0.0	0.0	0.0	0.0	0.0					False
IARS1	0.07674191164687016	0.07674191164687016	0.003828458739513268	-0.45030266608373815	0.45030266608373815	0.021634281478275962	0.3105280333503426	0.3105280333503426	0.31550911406903515	-0.5827585361503882	0.5827585361503882	0.054841108106325344	0.26352228886530416	0.4466432847503654	0.5827585361503882	0.38760789385677097	11.314305169498558					False
IARS2	0.20507536212842403	0.20507536212842403	0.117468132290283	-0.1782397705669041	0.1782397705669041	0.12815888983627002	-0.12506189688529723	0.12506189688529723	0.27757006937172307	-0.10405197285395751	0.10405197285395751	0.03307578293213426	0.19165756634766407	0.11455693486962737	0.20507536212842403	0.16053126654004263	10.236413697476063					False
IARS2P1	0.0	0.0		0.0	0.0		0.0	0.0		0.0	0.0		0.0	0.0	0.0	0.0	0.0					False
IATPR	0.0	0.0		0.0	0.0		0.15248880600204273	0.15248880600204273	0.49999999999999956	0.0	0.0		0.0	0.07624440300102137	0.15248880600204273	0.0544602878578724	0.01906110075025534					False
IBA57	0.6395213931398827	0.6395213931398827	0.020832719236864517	-0.02940163107546301	0.02940163107546301	0.573242062711458	-0.011315414561694048	0.011315414561694048	0.9421761021283134	0.04770259669732102	0.04770259669732102	0.5961162029148752	0.33446151210767283	0.029509005629507534	0.6395213931398827	0.2473475637644891	6.975838737957713					False
IBA57-DT	0.7225932573708982	0.7225932573708982	0.22749390634013178	-0.2677755602159732	0.2677755602159732	0.3328353385355086	-0.1318619120297213	0.1318619120297213	0.7326549653812168	-0.19189959246793578	0.19189959246793578	0.6724520514119613	0.4951844087934357	0.16188075224882853	0.7225932573708982	0.3848269629282416	0.41917633221912926					False
IBSP	0.27072165923481	0.27072165923481	0.49999999999999956	0.15869807075848913	0.15869807075848913	0.49999999999999956	0.0	0.0		0.01222338524060343	0.01222338524060343	0.9552706549593839	0.21470986499664957	0.006111692620301715	0.27072165923481	0.13331233315509486	0.08773709413574322					False
IBTK	-0.003321185339117072	0.003321185339117072	0.9807799277242526	-0.2746283816003734	0.2746283816003734	0.1152337817846025	0.030019353578863317	0.030019353578863317	0.8636536731775082	-0.508816256771631	0.508816256771631	0.043558003856114726	0.13897478346974523	0.26941780517524716	0.508816256771631	0.24771343181522973	7.810973083268456					False
ICA1	0.9357011540586484	0.9357011540586484	0.13684876365022366	-0.15121820299878408	0.15121820299878408	0.4034632475642179	0.5612804797698603	0.5612804797698603	0.5420330577940238	-0.5111953921948684	0.5111953921948684	0.2864507697179306	0.5434596785287162	0.5362379359823644	0.9357011540586484	0.5963991425131272	4.726599434286794					False
ICA1-AS1	0.0	0.0		0.15869807075848913	0.15869807075848913	0.49999999999999956	0.0	0.0		0.0	0.0		0.07934903537924456	0.0	0.15869807075848913	0.05667788241374611	0.01983725884481114					False
ICA1L	-0.008439855275656605	0.008439855275656605	0.9330352275208731	-0.021786271353646747	0.021786271353646747	0.860136841308258	-0.1821567693901116	0.1821567693901116	0.7895221131716819	0.05277818477313634	0.05277818477313634	0.6538115923554375	0.015113063314651676	0.11746747708162397	0.1821567693901116	0.08284262722556265	7.119776557031656					False
ICAM1	0.26607965288713586	0.26607965288713586	0.24562663625702813	-0.5342860843090387	0.5342860843090387	0.1752048767605701	0.01190172154799285	0.01190172154799285	0.9565301492888088	-0.6295155892319366	0.6295155892319366	0.06558884242957533	0.40018286859808727	0.32070865538996474	0.6295155892319366	0.39888430874229897	4.885111435261029					False
ICAM2	0.6537297454803117	0.6537297454803117	0.054620804399058004	-0.7751081496499688	0.7751081496499688	0.10260196361962316	0.2015064682266079	0.2015064682266079	0.7900062467793583	-0.6262763691102999	0.6262763691102999	0.22803461057560417	0.7144189475651402	0.4138914186684539	0.7751081496499688	0.5942913211929645	1.4790220550538156					False
ICAM3	-0.42553864694292365	0.42553864694292365	0.08237442903740015	-0.6846425752723109	0.6846425752723109	0.23849041107137472	-0.1388477540603965	0.1388477540603965	0.7301449977974148	-0.5140917520604154	0.5140917520604154	0.19224799760925276	0.5550906111076173	0.32646975306040593	0.6846425752723109	0.4756176668251972	4.724192383485017					False
ICAM4	0.08034621111354667	0.08034621111354667	0.9140135762666387	-0.5276038993789214	0.5276038993789214	0.26637115383027826	-1.0724482416456753	1.0724482416456753	0.005269414561467878	-0.08368013892417703	0.08368013892417703	0.690376811404778	0.303975055246234	0.5780641902849262	1.0724482416456753	0.5312237111770223	2.3072495737366525					False
ICAM4-AS1	0.0	0.0		0.0	0.0		0.2783000168654879	0.2783000168654879	0.49999999999999956	0.0	0.0		0.0	0.13915000843274394	0.2783000168654879	0.09939286316624567	0.034787502108185986					False
ICAM5	0.6050679323085051	0.6050679323085051	0.40450053204273817	-0.17880665345287294	0.17880665345287294	0.5996342227502784	-1.0830370071161677	1.0830370071161677	0.15153679220394772	-0.28520463243254746	0.28520463243254746	0.4610002733888717	0.391937292880689	0.6841208197743576	1.0830370071161677	0.6158873350116154	4.015280380120466					False
ICE1	0.10242613219620367	0.10242613219620367	0.2265225961009881	-0.13906327335392632	0.13906327335392632	0.05287625503040782	-0.07642149274288457	0.07642149274288457	0.781050575859622	-0.15883716378940704	0.15883716378940704	0.23752559044562827	0.120744702775065	0.1176293282661458	0.15883716378940704	0.12485132241614849	9.574268332173016					False
ICE1-DT	0.057113851088451684	0.057113851088451684	0.6957727416520806	0.4450662049541112	0.4450662049541112	0.3335633291619121	0.12501286313964033	0.12501286313964033	0.5059338204860326	0.033081908672867755	0.033081908672867755	0.9218770188169836	0.25109002802128144	0.07904738590625404	0.4450662049541112	0.2050683495338168	2.0018259905016667					False
ICE2	0.2722177144950315	0.2722177144950315	0.03322688659349325	-0.09221650161201467	0.09221650161201467	0.0903538382839556	0.0818926534700406	0.0818926534700406	0.7101118045066648	-0.1826443240946105	0.1826443240946105	0.2616681601967676	0.1822171080535231	0.13226848878232556	0.2722177144950315	0.17366778642893962	8.470327846898622					False
ICE2P1	0.0	0.0		0.0	0.0		0.0	0.0		0.0	0.0		0.0	0.0	0.0	0.0	0.0					False
ICE2P2	0.1479872144122747	0.1479872144122747	0.49999999999999956	0.0	0.0		-0.2900873934592738	0.2900873934592738	0.048419946008091554	0.0	0.0		0.07399360720613735	0.1450436967296369	0.2900873934592738	0.13531418646665666	0.05475932598394356					False
ICMT	0.20914595700031313	0.20914595700031313	0.09491235409336303	-0.254689126705161	0.254689126705161	0.029078465459497015	-0.047057570416249916	0.047057570416249916	0.45041605558152775	-0.25548812903690354	0.25548812903690354	0.16527499723053254	0.23191754185273705	0.15127284972657673	0.25548812903690354	0.2007227576821207	10.684225740751305					False
ICMT-DT	-0.5593018017587337	0.5593018017587337	0.21751389325511308	-0.7357075817704448	0.7357075817704448	0.11122788885897751	-0.2817504552438246	0.2817504552438246	0.31615624488416894	-1.1807740053678097	1.1807740053678097	0.05158185945752907	0.6475046917645892	0.7312622303058172	1.1807740053678097	0.7595821102255755	5.782498910328804					False
ICOS	0.0	0.0		0.0	0.0		-0.09445964176735058	0.09445964176735058	0.781065101067116	0.14235020416662506	0.14235020416662506	0.49999999999999956	0.0	0.11840492296698782	0.14235020416662506	0.07108071043822693	0.06772343224225763					False
ICOSLG	0.5083985196622214	0.5083985196622214	0.10023893491826902	0.1981686622027965	0.1981686622027965	0.356964841431206	0.27131257073799997	0.27131257073799997	0.47892090995089354	-0.5228805137022441	0.5228805137022441	0.03741450247146734	0.35328359093250894	0.39709654222012203	0.5228805137022441	0.3962887018800196	5.174758793607027					False
ID1	-1.484968429271075	1.484968429271075	0.0009805822940945662	-0.34961155162779534	0.34961155162779534	0.3386310031146964	-1.0949110420240036	1.0949110420240036	0.29603487679906004	-0.3426634674399853	0.3426634674399853	0.2477990188569632	0.9172899904494352	0.7187872547319945	1.484968429271075	0.9133143092593378	8.062947269711161					False
ID2	0.5030129977447881	0.5030129977447881	0.1905193440049039	1.4627833702692445	1.4627833702692445	0.07990668998978091	0.24985906841011918	0.24985906841011918	0.6004295578101727	1.6955609867962647	1.6955609867962647	0.1910166295237892	0.9828981840070163	0.9727100276031919	1.6955609867962647	1.0803408030895556	5.486794455933386					False
ID2-AS1	0.1251811110802919	0.1251811110802919	0.7477314292839727	-0.12071356077078899	0.12071356077078899	0.8423707812967294	-0.3788103597991146	0.3788103597991146	0.22814970581102495	0.5689204828537788	0.5689204828537788	0.3787968841050212	0.12294733592554044	0.4738654213264467	0.5689204828537788	0.3370512506585343	0.9198879011635461					False
ID2B	0.0	0.0		0.0	0.0		0.0	0.0		0.0	0.0		0.0	0.0	0.0	0.0	0.0					False
ID3	1.59842742214984	1.59842742214984	0.2821551121776124	-0.5417677711503641	0.5417677711503641	0.36521910652211276	0.4453551637195834	0.4453551637195834	0.4459849277503447	-0.8690904809513764	0.8690904809513764	0.24278341031252945	1.070097596650102	0.6572228223354799	1.59842742214984	0.9686269541580838	3.232104612724503					False
ID4	0.281942474354854	0.281942474354854	0.33142731268948455	-0.3666713746401271	0.3666713746401271	0.49480545845888624	-1.0048997779193485	1.0048997779193485	0.27001425968789816	-0.5534695044854301	0.5534695044854301	0.18886507239661998	0.32430692449749055	0.7791846412023893	1.0048997779193485	0.6164820678598554	5.978128953736485					False
IDE	-0.0066367602909664924	0.0066367602909664924	0.9526269409182021	0.20707816607554186	0.20707816607554186	0.15643931170782732	0.17517032719661785	0.17517032719661785	0.3499579357166622	0.196292240084599	0.196292240084599	0.077331212619571	0.10685746318325418	0.18573128364060842	0.20707816607554186	0.15497777236387567	8.960790475662215					False
IDH1	-0.07161224007361966	0.07161224007361966	0.506163745563864	-0.198983255041993	0.198983255041993	0.013757452282227274	0.1268288238578883	0.1268288238578883	0.8133573692968193	-0.08809618749420522	0.08809618749420522	0.4110967659199828	0.13529774755780632	0.10746250567604676	0.198983255041993	0.13246628782050746	11.72231470743953					False
IDH1-AS1	0.20713529187231006	0.20713529187231006	0.6563717857731723	0.24859886024925815	0.24859886024925815	0.6039630891574927	-0.36192596816444556	0.36192596816444556	0.48134588234763886	0.3683871782492396	0.3683871782492396	0.04711430668120532	0.2278670760607841	0.3651565732068426	0.3683871782492396	0.30677973229315997	1.3555640388825483					False
IDH1P1	-0.8316172285714658	0.8316172285714658	0.13045287871519703	-0.17157577051165507	0.17157577051165507	0.7775088371967137	0.0810087768736363	0.0810087768736363	0.7982987662531045	-0.22816308976805244	0.22816308976805244	0.6385670068615836	0.5015964995415605	0.15458593332084436	0.8316172285714658	0.4000235038798115	0.4018747149106331					False
IDH2	0.9889649279960224	0.9889649279960224	0.009939083068105477	0.13013159967833232	0.13013159967833232	0.3250812760969643	0.4273399693875728	0.4273399693875728	0.4857126873494204	0.3627488262254417	0.3627488262254417	0.11912160687562653	0.5595482638371774	0.39504439780650724	0.9889649279960224	0.550391844703868	7.859712729316575					False
IDH2-DT	0.0	0.0		0.4167084792884474	0.4167084792884474	0.1489443656743169	0.1754684186409869	0.1754684186409869	0.49999999999999956	0.1440042189485161	0.1440042189485161	0.49999999999999956	0.2083542396442237	0.15973631879475148	0.4167084792884474	0.21728287922933903	0.0920226396097438					False
IDH3A	-0.0777341324858174	0.0777341324858174	0.5138868491608821	-0.14412801997750968	0.14412801997750968	0.14763671668563427	0.2832786106328413	0.2832786106328413	0.440965074220661	-0.216773550673949	0.216773550673949	0.17434869189814906	0.11093107623166354	0.25002608065339516	0.2832786106328413	0.19516429732685964	8.836860685388277					False
IDH3B	-0.1500642511352286	0.1500642511352286	0.13343758937427366	-0.10076902816305378	0.10076902816305378	0.3512918992546019	0.27913765059509466	0.27913765059509466	0.31639139977932634	0.01087372776264317	0.01087372776264317	0.7828305497575928	0.12541663964914118	0.1450056891788689	0.27913765059509466	0.15577209101130357	9.669639476743864					False
IDH3B-DT	0.27146195978787435	0.27146195978787435	0.49999999999999956	-0.40457382452574975	0.40457382452574975	0.214414314547941	0.1754684186409869	0.1754684186409869	0.49999999999999956	0.26398921210558185	0.26398921210558185	0.49999999999999956	0.33801789215681205	0.21972881537328437	0.40457382452574975	0.2968305638737198	0.1394366768825241					False
IDH3G	0.22693487954841984	0.22693487954841984	0.13129142934585666	0.0941659235977923	0.0941659235977923	0.4395197164291426	0.12416323457167877	0.12416323457167877	0.42037377796329145	0.07066183249069002	0.07066183249069002	0.01958071479294943	0.16055040157310607	0.0974125335311844	0.22693487954841984	0.1429748121230416	8.13652009512115					False
IDI1	0.48075570302112425	0.48075570302112425	0.21616496458270276	-0.043058774925766485	0.043058774925766485	0.6576995142500122	-0.2037534628045421	0.2037534628045421	0.2519075730364454	-0.009358203573167856	0.009358203573167856	0.9540376689906416	0.26190723897344537	0.10655583318885498	0.48075570302112425	0.22659213135828932	8.43958267710664					False
IDI1P1	0.0	0.0		0.0	0.0		0.0	0.0		0.0	0.0		0.0	0.0	0.0	0.0	0.0					False
IDI1P2	0.0	0.0		0.0	0.0		0.0	0.0		0.0	0.0		0.0	0.0	0.0	0.0	0.0					False
IDI1P3	0.0	0.0		0.0	0.0		0.0	0.0		0.0	0.0		0.0	0.0	0.0	0.0	0.0					False
IDI2	0.0	0.0		0.0	0.0		0.0	0.0		0.0	0.0		0.0	0.0	0.0	0.0	0.0					False
IDI2-AS1	-0.8118392607402788	0.8118392607402788	0.061067486250754595	-0.29723136087753854	0.29723136087753854	0.4419308413597999	-0.35479809551056635	0.35479809551056635	0.2629705087629089	-0.09676705536944502	0.09676705536944502	0.5752903378267888	0.5545353108089086	0.22578257544000568	0.8118392607402788	0.4503989884981459	0.6091037403098304					False
IDNK	1.2112226539310198	1.2112226539310198	0.2659499861851589	0.12978074060158407	0.12978074060158407	0.5834962635202318	0.6390668485862955	0.6390668485862955	0.35426820817389754	-0.011998344074818368	0.011998344074818368	0.8888813604458594	0.6705016972663019	0.3255325963305569	1.2112226539310198	0.5999036478173709	1.1866252390939396					False
IDO1	-0.2315053086646644	0.2315053086646644	0.7342763230241486	-0.9445408159735653	0.9445408159735653	0.19890491251036332	-0.4468336241483411	0.4468336241483411	0.10198871862589776	-0.7758326240905987	0.7758326240905987	0.08485301907908437	0.5880230623191148	0.6113331241194699	0.9445408159735653	0.6489441964699028	0.5531367348811239					False
IDO2	0.0	0.0		0.0	0.0		0.0	0.0		0.0	0.0		0.0	0.0	0.0	0.0	0.0					False
IDS	1.4133960412271551	1.4133960412271551	0.0613650299959521	0.665595790536635	0.665595790536635	0.1333053152794745	0.309983139034526	0.309983139034526	0.5491004357069915	1.1222937493290646	1.1222937493290646	1.0284555064117343e-05	1.039495915881895	0.7161384441817953	1.4133960412271551	0.9543284459168895	3.7443262472815695					False
IDSP1	0.0	0.0		0.0	0.0		0.0	0.0		0.0	0.0		0.0	0.0	0.0	0.0	0.0					False
IDUA	0.5056028953014007	0.5056028953014007	0.24501971454061228	-0.02556467711633914	0.02556467711633914	0.9160143307917195	0.5350481575285286	0.5350481575285286	0.32073637011606526	-0.22331803470391876	0.22331803470391876	0.6905458845649759	0.2655837862088699	0.3791830961162237	0.5350481575285286	0.35276411492911564	2.559594387337106					False
IER2	-0.6599821361357563	0.6599821361357563	0.02217924422659292	-0.246666880975404	0.246666880975404	0.23537706064757624	-0.24916583894765587	0.24916583894765587	0.5701476391250926	-0.1939990102304634	0.1939990102304634	0.19135574256191062	0.45332450855558015	0.22158242458905963	0.6599821361357563	0.38352899079566793	9.509627655684469					False
IER2-AS1	-0.6377578581286303	0.6377578581286303	0.08236628107506107	-0.49238400048370035	0.49238400048370035	0.31963019947528293	-0.3918425007160842	0.3918425007160842	0.5910405775220351	0.4760250091282965	0.4760250091282965	0.1467611532276802	0.5650709293061653	0.43393375492219033	0.6377578581286303	0.5192531301162424	0.9566358506054483					False
IER3	-0.01323097404074769	0.01323097404074769	0.9708124503675347	-0.1588804382565705	0.1588804382565705	0.698892549934986	-1.0334376435370916	1.0334376435370916	0.014615456715255987	-0.3688049070755639	0.3688049070755639	0.5389862066576343	0.0860557061486591	0.7011212753063277	1.0334376435370916	0.484995512557436	2.7153813212734144					False
IER3-AS1	-0.16185565979325026	0.16185565979325026	0.49999999999999956	0.0	0.0		-0.13399066018968947	0.13399066018968947	0.49999999999999956	-0.13012681892602163	0.13012681892602163	0.49999999999999956	0.08092782989662513	0.13205873955785555	0.16185565979325026	0.11440219545095605	0.05324664236362017					False
IER3IP1	0.2974308031876065	0.2974308031876065	0.05657322340945043	0.1814634830918438	0.1814634830918438	0.38946612225396493	0.4146474978143253	0.4146474978143253	0.30017597253216416	-0.14715759177797683	0.14715759177797683	0.4522744718035158	0.23944714313972515	0.28090254479615107	0.4146474978143253	0.28224236594599345	5.943481040102359					False
IER5	1.0483910330801098	1.0483910330801098	0.00041753273910167773	0.3444602822770282	0.3444602822770282	0.31864909243533496	0.1214840253252154	0.1214840253252154	0.8462138165141467	0.05038387785108611	0.05038387785108611	0.7455811684124923	0.696425657678569	0.08593395158815076	1.0483910330801098	0.4850671229828956	7.623168568654695					False
IER5L	0.8391469251088886	0.8391469251088886	0.06068564117253586	0.7863866761954581	0.7863866761954581	0.04277842719805603	0.0697625886463813	0.0697625886463813	0.9026140279774967	0.839581151911478	0.839581151911478	0.0594047787842846	0.8127668006521733	0.45467187027892964	0.839581151911478	0.6631281663863982	6.171511862513619					False
IER5L-AS1	-0.4957836731615517	0.4957836731615517	0.24300583196125736	-0.6450555829790354	0.6450555829790354	0.04872464430840477	-0.017800912481534148	0.017800912481534148	0.9701430927062722	-0.5837102205930482	0.5837102205930482	0.3433524387089265	0.5704196280702936	0.3007555665372912	0.6450555829790354	0.4655115952573986	3.891153608943516					False
IFFO1	1.044185665973684	1.044185665973684	0.02885980792809949	-0.16297319963432955	0.16297319963432955	0.2705807787218978	0.32934692429941137	0.32934692429941137	0.3478269870026842	-0.1647814418773157	0.1647814418773157	0.21972899299088208	0.6035794328040067	0.24706418308836353	1.044185665973684	0.5137309305215421	7.384664561112082					False
IFFO2	1.2383127791761215	1.2383127791761215	0.08194922111692032	-0.9007413181035568	0.9007413181035568	0.1631180324381578	0.31208323941889393	0.31208323941889393	0.22688847716351793	-0.8269431706298356	0.8269431706298356	0.0016524558432066264	1.0695270486398392	0.5695132050243648	1.2383127791761215	0.8793476485955333	6.391368453121266					False
IFI16	1.8318769334378704	1.8318769334378704	0.09601321477605256	-0.25150380104585857	0.25150380104585857	0.2050769094875806	1.9737624917482322	1.9737624917482322	0.22439493215029163	-0.8879771788492565	0.8879771788492565	0.18403620551036343	1.0416903672418645	1.4308698352987443	1.9737624917482322	1.3416347284814367	5.768989452607531					False
IFI27	0.30002559626820025	0.30002559626820025	0.5830583130020506	-0.6152519844372861	0.6152519844372861	0.32162969187778156	0.16678252278020977	0.16678252278020977	0.6645106894518158	-0.13467423292074576	0.13467423292074576	0.6801268256628412	0.4576387903527432	0.15072837785047777	0.6152519844372861	0.348621927006707	1.114946663450095					False
IFI27L1	1.0763924697022116	1.0763924697022116	0.08553184651513442	-0.1987232295804695	0.1987232295804695	0.35210711108595016	0.35775803162402564	0.35775803162402564	0.32162197989509156	-0.05759905705086599	0.05759905705086599	0.8619796303299029	0.6375578496413405	0.20767854433744581	1.0763924697022116	0.5160145216626529	4.81090408258012					False
IFI27L2	1.788507930091573	1.788507930091573	0.016207405684697026	-1.0739342080503285	1.0739342080503285	0.15466934097032894	0.16941771747471074	0.16941771747471074	0.6586253153002701	-0.6756099915939309	0.6756099915939309	0.03839367826679517	1.4312210690709506	0.4225138545343208	1.788507930091573	1.049958957272484	1.4438803318161582					False
IFI30	-0.8316172285714658	0.8316172285714658	0.13045287871519703	0.18312975820374344	0.18312975820374344	0.76293586946353	0.19369064019948357	0.19369064019948357	0.7311003864377597	-0.30340729202881533	0.30340729202881533	0.5434403306777014	0.5073734933876046	0.24854896611414945	0.8316172285714658	0.44276922958238973	0.5618879864344344	1.0	-0.027666536	0.0050299274920768	-0.02937436483188	True
IFI35	-0.33678731136083817	0.33678731136083817	0.4511278454140958	-0.6771047946060835	0.6771047946060835	0.2586429425800583	-0.06868543817987405	0.06868543817987405	0.7843661598780896	-0.6944284887146539	0.6944284887146539	0.08599578279613888	0.5069460529834608	0.381556963447264	0.6944284887146539	0.4799910768581183	3.1097268423674436					False
IFI44	-0.29396665927230575	0.29396665927230575	0.49999999999999956	0.0	0.0		0.0	0.0		0.0	0.0		0.14698332963615288	0.0	0.29396665927230575	0.10498809259725204	0.03674583240903822					False
IFI44L	0.0	0.0		0.14977048339164686	0.14977048339164686	0.4977368972824562	0.0	0.0		0.0	0.0		0.07488524169582343	0.0	0.14977048339164686	0.05348945835415959	0.05607316358235694					False
IFI6	1.8189591118293489	1.8189591118293489	0.10841215137888516	2.8316308539112693	2.8316308539112693	0.11116326123125424	0.9318451024530697	0.9318451024530697	0.22467599020155793	2.286395210496547	2.286395210496547	0.047549885081910624	2.325294982870309	1.6091201564748083	2.8316308539112693	2.090696610278089	3.9183474766633144					False
IFIH1	0.3650773960750763	0.3650773960750763	0.6191709031280708	0.24317432253572924	0.24317432253572924	0.3054519343465318	-0.2275767623979908	0.2275767623979908	0.40048297357744356	1.1685761570657762	1.1685761570657762	0.10310788276536782	0.30412585930540276	0.6980764597318835	1.1685761570657762	0.596454730596805	0.6202885469668606					False
IFIT1	0.08812667904656532	0.08812667904656532	0.816174526667426	-2.0136155452355693	2.0136155452355693	0.045941542316503096	-0.10888229939077715	0.10888229939077715	0.7808184882449848	-1.1761689588224509	1.1761689588224509	0.05195743828880151	1.0508711121410672	0.642525629106614	2.0136155452355693	1.0134008241398018	1.8645395208650923					False
IFIT1B	0.0	0.0		0.0	0.0		0.0	0.0		0.0	0.0		0.0	0.0	0.0	0.0	0.0					False
IFIT1P1	-0.5302880161553891	0.5302880161553891	0.24065817181836074	-0.455354819264261	0.455354819264261	0.3187386476784889	-0.4279599415633861	0.4279599415633861	0.19290897177683825	-0.1841063664052358	0.1841063664052358	0.3660544153264551	0.49282141770982507	0.30603315398431097	0.5302880161553891	0.4181216758911139	0.9174616546339978					False
IFIT2	0.0	0.0		0.2674514722307721	0.2674514722307721	0.6104766498255595	0.15248880600204273	0.15248880600204273	0.49999999999999956	0.42657985958801564	0.42657985958801564	0.24919598750473052	0.13372573611538605	0.28953433279502916	0.42657985958801564	0.24233715233132308	0.3088996348044775					False
IFIT3	-1.1645034540198418	1.1645034540198418	0.03989493437744191	-0.34790120687582116	0.34790120687582116	0.533734401866033	-0.6461868473228085	0.6461868473228085	0.35751160455567643	-0.6139546291231766	0.6139546291231766	0.29011684229505597	0.7562023304478315	0.6300707382229925	1.1645034540198418	0.7604746657189019	1.4635601236420224					False
IFIT5	0.2620025793145917	0.2620025793145917	0.09720696234965218	-1.3759870400458407	1.3759870400458407	0.05934207938136374	0.23514455038299964	0.23514455038299964	0.4802943359537803	-1.8684668871420707	1.8684668871420707	0.12884472099476452	0.8189948096802162	1.0518057187625351	1.8684668871420707	1.0686954960671893	5.2081167858027175					False
IFIT6P	0.0	0.0		0.0	0.0		0.0	0.0		0.0	0.0		0.0	0.0	0.0	0.0	0.0					False
IFITM1	-0.7204583983325534	0.7204583983325534	0.11371693263489882	-1.0376456861646766	1.0376456861646766	0.022200116543643705	-0.23796251051967054	0.23796251051967054	0.636845689981525	-1.4733928137125645	1.4733928137125645	0.0006654824907882329	0.879052042248615	0.8556776621161175	1.4733928137125645	0.9539402752581089	8.857941718619072					False
IFITM10	-0.32939026067199145	0.32939026067199145	0.49999999999999956	-0.156680106259463	0.156680106259463	0.7380736314842856	0.4537684355064748	0.4537684355064748	0.14187256336575743	0.26398921210558185	0.26398921210558185	0.49999999999999956	0.24303518346572722	0.3588788238060283	0.4537684355064748	0.3227872081888202	0.2402403739971521					False
IFITM2	-0.24115922562776504	0.24115922562776504	0.19862198415386223	-0.7488193755602861	0.7488193755602861	0.11487807236658652	-0.7216718201276073	0.7216718201276073	0.08662787604075667	-0.8301171539424637	0.8301171539424637	0.07067093133611152	0.49498930059402557	0.7758944870350355	0.8301171539424637	0.6632526452613782	8.943438859442237					False
IFITM3	-0.16263221307460185	0.16263221307460185	0.06574606505233761	-0.8959513591253518	0.8959513591253518	0.11710946503309322	-0.814176177481885	0.814176177481885	0.2671760382884349	-1.1412753890222387	1.1412753890222387	0.06795462705099842	0.5292917860999768	0.9777257832520618	1.1412753890222387	0.8089040138683364	10.093254907059826					False
IFITM3-AS1	-0.18140304625971676	0.18140304625971676	0.6834925509799152	0.29772269280464114	0.29772269280464114	0.2734586511523078	0.4019108962320016	0.4019108962320016	0.48425340443472786	0.02847877097918261	0.02847877097918261	0.874956883585204	0.23956286953217895	0.2151948336055921	0.4019108962320016	0.2523120008064735	0.3763175852503222					False
IFITM3P1	-0.5989830303028609	0.5989830303028609	0.3148521102296026	-0.6579363753821248	0.6579363753821248	0.0925260342156818	-0.1503178570988689	0.1503178570988689	0.8064606295825747	-0.5331694491334399	0.5331694491334399	0.6799831694351481	0.6284597028424929	0.3417436531161544	0.6579363753821248	0.5097923490368667	0.9306797113863592					False
IFITM3P2	0.5667360004472571	0.5667360004472571	0.4992919155877479	0.001795782190045614	0.001795782190045614	0.9819848558344116	-0.20972337006645397	0.20972337006645397	0.657136476310094	-0.17338573882960295	0.17338573882960295	0.7509366805063605	0.2842658913186514	0.19155455444802846	0.5667360004472571	0.28488533396389953	1.1260008097331118					False
IFITM3P3	-0.283294143185048	0.283294143185048	0.6972911929981699	-0.2281094940935361	0.2281094940935361	0.6982068169171325	-0.29841521613055544	0.29841521613055544	0.5909967875777056	-0.916533603777548	0.916533603777548	0.33426752242090124	0.25570181863929203	0.6074744099540517	0.916533603777548	0.5008660413653685	0.8143620291683139					False
IFITM3P4	0.0	0.0		-0.14940741263360433	0.14940741263360433	0.49999999999999956	0.15248880600204273	0.15248880600204273	0.49999999999999956	-0.24032825482854195	0.24032825482854195	0.49999999999999956	0.07470370631680216	0.19640853041529233	0.24032825482854195	0.1505235664321179	0.06777805918302363					False
IFITM3P5	0.0	0.0		0.0	0.0		0.0	0.0		0.0	0.0		0.0	0.0	0.0	0.0	0.0					False
IFITM3P6	0.0	0.0		0.0	0.0		0.0	0.0		0.0	0.0		0.0	0.0	0.0	0.0	0.0					False
IFITM3P7	0.0	0.0		0.0	0.0		0.0	0.0		0.0	0.0		0.0	0.0	0.0	0.0	0.0					False
IFITM3P8	0.0	0.0		0.0	0.0		0.0	0.0		0.0	0.0		0.0	0.0	0.0	0.0	0.0					False
IFITM3P9	0.1479872144122747	0.1479872144122747	0.49999999999999956	-0.13145779080674705	0.13145779080674705	0.49999999999999956	0.0	0.0		0.0	0.0		0.13972250260951086	0.0	0.1479872144122747	0.08102210317725819	0.034930625652377714					False
IFITM4P	0.0	0.0		0.0	0.0		0.0	0.0		0.0	0.0		0.0	0.0	0.0	0.0	0.0					False
IFITM5	-0.2925086664875596	0.2925086664875596	0.41364361554269147	-0.14940741263360433	0.14940741263360433	0.49999999999999956	-0.2900873934592738	0.2900873934592738	0.048419946008091554	-0.13012681892602163	0.13012681892602163	0.49999999999999956	0.22095803956058196	0.21010710619264772	0.2925086664875596	0.2265291576781784	0.181869617820823					False
IFITM8P	0.0	0.0		0.0	0.0		0.0	0.0		0.0	0.0		0.0	0.0	0.0	0.0	0.0					False
IFITM9P	0.23611389345884	0.23611389345884	0.41044596989620663	-0.17303097373226511	0.17303097373226511	0.7038083089452435	-0.7149263027977653	0.7149263027977653	0.12843730030988684	-0.09676705536944502	0.09676705536944502	0.5752903378267888	0.20457243359555255	0.40584667908360517	0.7149263027977653	0.36374052011931973	0.377322325036749					False
IFNA1	0.0	0.0		0.0	0.0		0.0	0.0		0.0	0.0		0.0	0.0	0.0	0.0	0.0					False
IFNA10	0.0	0.0		0.0	0.0		0.0	0.0		0.0	0.0		0.0	0.0	0.0	0.0	0.0					False
IFNA11P	0.0	0.0		0.25801040852995827	0.25801040852995827	0.49999999999999956	0.0	0.0		-0.13012681892602163	0.13012681892602163	0.49999999999999956	0.12900520426497913	0.06506340946301081	0.25801040852995827	0.12003089281627544	0.04851715343199749					False
IFNA12P	0.0	0.0		0.0	0.0		0.0	0.0		0.0	0.0		0.0	0.0	0.0	0.0	0.0					False
IFNA13	0.0	0.0		0.0	0.0		0.0	0.0		0.0	0.0		0.0	0.0	0.0	0.0	0.0					False
IFNA14	0.0	0.0		0.0	0.0		0.0	0.0		0.0	0.0		0.0	0.0	0.0	0.0	0.0					False
IFNA16	0.0	0.0		0.0	0.0		0.0	0.0		0.0	0.0		0.0	0.0	0.0	0.0	0.0					False
IFNA17	0.0	0.0		0.0	0.0		0.0	0.0		0.0	0.0		0.0	0.0	0.0	0.0	0.0					False
IFNA2	0.0	0.0		0.0	0.0		0.0	0.0		0.0	0.0		0.0	0.0	0.0	0.0	0.0					False
IFNA20P	0.0	0.0		0.0	0.0		0.0	0.0		0.0	0.0		0.0	0.0	0.0	0.0	0.0					False
IFNA21	0.0	0.0		0.0	0.0		0.0	0.0		0.0	0.0		0.0	0.0	0.0	0.0	0.0					False
IFNA22P	0.0	0.0		0.0	0.0		0.0	0.0		0.0	0.0		0.0	0.0	0.0	0.0	0.0					False
IFNA4	0.0	0.0		0.0	0.0		0.0	0.0		0.0	0.0		0.0	0.0	0.0	0.0	0.0					False
IFNA5	0.0	0.0		0.0	0.0		0.0	0.0		0.0	0.0		0.0	0.0	0.0	0.0	0.0					False
IFNA6	0.0	0.0		0.0	0.0		0.0	0.0		0.0	0.0		0.0	0.0	0.0	0.0	0.0					False
IFNA7	0.0	0.0		0.0	0.0		0.0	0.0		0.0	0.0		0.0	0.0	0.0	0.0	0.0					False
IFNA8	0.0	0.0		0.0	0.0		0.0	0.0		0.0	0.0		0.0	0.0	0.0	0.0	0.0					False
IFNAR1	-0.020186382395281477	0.020186382395281477	0.7271784119442397	0.03784479289069065	0.03784479289069065	0.7860753316773238	0.3320356896056502	0.3320356896056502	0.1395663165161828	-0.047073960072602894	0.047073960072602894	0.36202625629563984	0.029015587642986063	0.18955482483912656	0.3320356896056502	0.14110670386456972	7.303806772268168					False
IFNAR2	0.5982282910333376	0.5982282910333376	0.05841679260027019	0.4704325244236509	0.4704325244236509	0.15256213987764713	0.7970079024110888	0.7970079024110888	0.29192914397386	0.8684162294439854	0.8684162294439854	0.10411856972853245	0.5343304077284943	0.8327120659275371	0.8684162294439854	0.7099348072017256	3.6837859106694286					False
IFNB1	0.0	0.0		0.0	0.0		0.0	0.0		0.0	0.0		0.0	0.0	0.0	0.0	0.0					False
IFNE	0.0	0.0		-0.2640939992589877	0.2640939992589877	0.3166352795635067	0.3279572246430296	0.3279572246430296	0.04453448005787044	-0.19355360724982681	0.19355360724982681	0.6698471153079777	0.13204699962949384	0.2607554159464282	0.3279572246430296	0.21519492448154226	0.16890811125232733					False
IFNG	0.0	0.0		0.0	0.0		0.0	0.0		0.0	0.0		0.0	0.0	0.0	0.0	0.0					False
IFNG-AS1	0.0	0.0		0.0	0.0		0.0	0.0		0.0	0.0		0.0	0.0	0.0	0.0	0.0					False
IFNGR1	0.5651825769425374	0.5651825769425374	0.09887725897205224	0.05888116012423872	0.05888116012423872	0.6477488238304119	0.03375182852066061	0.03375182852066061	0.8055112087297919	-0.16033781486083676	0.16033781486083676	0.14537146762770634	0.31203186853338805	0.09704482169074868	0.5651825769425374	0.2560589496592782	7.169959155756287					False
IFNGR2	0.5080306169588553	0.5080306169588553	0.12759168007828897	0.18671150471512377	0.18671150471512377	0.5257360496391532	-0.22391645069335553	0.22391645069335553	0.4254333637218041	-0.34640553672849705	0.34640553672849705	0.0832759682277595	0.34737106083698954	0.2851609937109263	0.5080306169588553	0.34366096865751466	5.648464869807724					False
IFNK	0.0	0.0		0.0	0.0		0.0	0.0		0.0	0.0		0.0	0.0	0.0	0.0	0.0					False
IFNL1	0.0	0.0		0.25801040852995827	0.25801040852995827	0.49999999999999956	0.0	0.0		0.1440042189485161	0.1440042189485161	0.49999999999999956	0.12900520426497913	0.07200210947425804	0.25801040852995827	0.12300462139252426	0.0502518284348093					False
IFNL2	0.0	0.0		0.0	0.0		0.0	0.0		0.0	0.0		0.0	0.0	0.0	0.0	0.0					False
IFNL3	0.0	0.0		0.0	0.0		-0.2900873934592738	0.2900873934592738	0.048419946008091554	0.0	0.0		0.0	0.1450436967296369	0.2900873934592738	0.10360264052116921	0.03626092418240923					False
IFNL3P1	-0.013429548675462644	0.013429548675462644	0.9568358034323448	-0.34143068181518565	0.34143068181518565	0.5044089248266403	0.01849814581235326	0.01849814581235326	0.9358183569013511	-0.5926150909302458	0.5926150909302458	0.21865695924478798	0.17743011524532415	0.30555661837129955	0.5926150909302458	0.2916536131114453	0.4153477124621109					False
IFNL4	0.36266997428394854	0.36266997428394854	0.3365593034809117	-0.13145779080674705	0.13145779080674705	0.49999999999999956	0.3197777753167853	0.3197777753167853	0.20725056387176477	-0.13753239046448235	0.13753239046448235	0.49999999999999956	0.24706388254534778	0.22865508289063383	0.36266997428394854	0.25568955294169904	0.19289132135473036					False
IFNL4P1	0.1484261111177876	0.1484261111177876	0.49999999999999956	-0.14940741263360433	0.14940741263360433	0.49999999999999956	-0.15609673326958437	0.15609673326958437	0.49999999999999956	0.004817813702142709	0.004817813702142709	0.9827937215061676	0.14891676187569597	0.08045727348586354	0.15609673326958437	0.12060269133632327	0.09172660645651047					False
IFNLR1	0.47576150267070716	0.47576150267070716	0.1617279349875102	-0.4192353645211151	0.4192353645211151	0.017539967540010436	0.1556802613798336	0.1556802613798336	0.35067604292817983	-0.5628095062506846	0.5628095062506846	0.06859034587705409	0.4474984335959111	0.3592448838152591	0.5628095062506846	0.42614849406917077	5.221664139091377					False
IFNNP	0.0	0.0		0.0	0.0		0.0	0.0		0.0	0.0		0.0	0.0	0.0	0.0	0.0					False
IFNW1	0.0	0.0		0.0	0.0		0.0	0.0		0.0	0.0		0.0	0.0	0.0	0.0	0.0					False
IFNWP15	0.0	0.0		0.0	0.0		0.0	0.0		0.0	0.0		0.0	0.0	0.0	0.0	0.0					False
IFNWP18	0.0	0.0		0.0	0.0		0.0	0.0		0.0	0.0		0.0	0.0	0.0	0.0	0.0					False
IFNWP19	0.0	0.0		-0.24261156125731304	0.24261156125731304	0.49999999999999956	0.0	0.0		0.0	0.0		0.12130578062865652	0.0	0.24261156125731304	0.08664698616332608	0.03032644515716413					False
IFNWP2	0.0	0.0		0.0	0.0		0.0	0.0		0.0	0.0		0.0	0.0	0.0	0.0	0.0					False
IFNWP4	0.0	0.0		0.0	0.0		0.0	0.0		0.0	0.0		0.0	0.0	0.0	0.0	0.0					False
IFNWP5	0.0	0.0		0.0	0.0		0.0	0.0		0.0	0.0		0.0	0.0	0.0	0.0	0.0					False
IFNWP9	0.0	0.0		0.0	0.0		0.0	0.0		0.0	0.0		0.0	0.0	0.0	0.0	0.0					False
IFRD1	0.043137054815732156	0.043137054815732156	0.6652602737437059	-0.29278038035255705	0.29278038035255705	0.12991325301364723	0.48462094704419556	0.48462094704419556	0.24982987236297524	-0.4291915068930958	0.4291915068930958	0.017961987856209564	0.1679587175841446	0.4569062269686457	0.48462094704419556	0.3370308258146523	8.980733446459867					False
IFRD2	0.3239959174950169	0.3239959174950169	0.2332695237003328	-0.14296376434297997	0.14296376434297997	0.12251040049681176	0.2030912896792998	0.2030912896792998	0.577639667979461	-0.11404936580432512	0.11404936580432512	0.3107379524379682	0.23347984091899843	0.15857032774181246	0.3239959174950169	0.21430663192534993	9.158032952917114					False
IFT122	0.16279829850422178	0.16279829850422178	0.07669748234632537	-0.10147548244429849	0.10147548244429849	0.3787897316348778	-0.061169516240780375	0.061169516240780375	0.7842150846022173	-0.24169374105785124	0.24169374105785124	0.10659809079646547	0.13213689047426014	0.1514316286493158	0.24169374105785124	0.15605704263265416	7.316923500681131					False
IFT122P1	0.0	0.0		0.0	0.0		0.0	0.0		0.0	0.0		0.0	0.0	0.0	0.0	0.0					False
IFT122P2	0.0	0.0		0.0	0.0		0.1754684186409869	0.1754684186409869	0.49999999999999956	-0.13753239046448235	0.13753239046448235	0.49999999999999956	0.0	0.15650040455273462	0.1754684186409869	0.09213851889988438	0.039125101138183654					False
IFT122P3	0.6256728613202385	0.6256728613202385	0.2647715689054008	0.11217070153961295	0.11217070153961295	0.6791299789182479	-0.03504247624899359	0.03504247624899359	0.9580350008211236	-0.7082873838459025	0.7082873838459025	0.07162770508932825	0.3689217814299257	0.37166493004744805	0.7082873838459025	0.41857821689686053	2.1665611404364533					False
IFT140	-0.20720988924265527	0.20720988924265527	0.018393458397658807	-0.7110930364714898	0.7110930364714898	0.12406224762730506	0.4416186469703449	0.4416186469703449	0.195102347294833	-0.933242162062454	0.933242162062454	0.08760890150744183	0.45915146285707253	0.6874304045163995	0.933242162062454	0.62471253774041	6.636556120775823					False
IFT172	-0.7268190360466438	0.7268190360466438	0.011205040220892935	-0.931297102368843	0.931297102368843	0.03201187733197236	-0.4904734360805687	0.4904734360805687	0.1591239980520155	-1.6405435602521994	1.6405435602521994	0.08489118794313351	0.8290580692077434	1.065508498166384	1.6405435602521994	1.0463204660535117	7.868230320897036					False
IFT20	0.34609932515427744	0.34609932515427744	0.1890849886941084	-0.279074940856157	0.279074940856157	0.24752117170421453	0.12978212600334071	0.12978212600334071	0.42624298757718326	-0.17739807099644622	0.17739807099644622	0.21478785033098383	0.31258713300521723	0.15359009849989347	0.34609932515427744	0.24923300280994423	5.946257396233467					False
IFT22	-0.012499149843548274	0.012499149843548274	0.9123509488438064	-0.2867222557832285	0.2867222557832285	0.3425356519357888	-0.4272990702536461	0.4272990702536461	0.05014078698867563	-0.33038759485029434	0.33038759485029434	0.15420389883106836	0.1496107028133884	0.3788433325519702	0.4272990702536461	0.2875230251928174	7.164030121287983					False
IFT25	-0.06339490331925024	0.06339490331925024	0.18722876132823346	-0.19334535502437156	0.19334535502437156	0.06667415728523957	0.20507517139603237	0.20507517139603237	0.30662054708017494	-0.09460556839215428	0.09460556839215428	0.7178907544841557	0.1283701291718109	0.14984036989409333	0.20507517139603237	0.14852952408482073	5.778444197791626					False
IFT27	0.2271074355463618	0.2271074355463618	0.0654328777201795	-0.20478729734882783	0.20478729734882783	0.08481071412602724	-0.0596007488088226	0.0596007488088226	0.8827314842512712	-0.12071688902413591	0.12071688902413591	0.30598435440987326	0.21594736644759482	0.09015881891647926	0.2271074355463618	0.16363228451979772	7.206457491946082					False
IFT38	-0.39883241516799117	0.39883241516799117	0.025529952094091427	-0.4437479582994017	0.4437479582994017	0.2094255700862568	0.11102759577126609	0.11102759577126609	0.44788456484382294	-0.4373861211307126	0.4373861211307126	0.2247124888377864	0.42129018673369645	0.27420685845098935	0.4437479582994017	0.3614627276933513	6.061468233373897					False
IFT43	-0.1842590115122258	0.1842590115122258	0.38474623945863895	-0.1687043939957471	0.1687043939957471	0.4794442301686094	0.28290919468116815	0.28290919468116815	0.17818257743537355	-0.24208157415464804	0.24208157415464804	0.10742911378872948	0.17648170275398645	0.2624953844179081	0.28290919468116815	0.22854863659955024	6.141155150113137					False
IFT46	1.0717088938624055	1.0717088938624055	0.016984607758704553	-0.10551134830785092	0.10551134830785092	0.6020039171521093	-0.014755006549690641	0.014755006549690641	0.9510060970416473	-0.04393123691328693	0.04393123691328693	0.7153438099385292	0.5886101210851282	0.029343121731488786	1.0717088938624055	0.41793837461603667	7.035590535722315					False
IFT52	0.07806124776516743	0.07806124776516743	0.11771214856580522	-0.07865944213916887	0.07865944213916887	0.1848857100363746	-0.09036762803352705	0.09036762803352705	0.4567528409832795	-0.17270993222540199	0.17270993222540199	0.11972006072437592	0.07836034495216815	0.13153878012946452	0.17270993222540199	0.11462961535289999	7.489874845572217					False
IFT54	0.4734302684559699	0.4734302684559699	0.14472691607362098	-0.03053465973950331	0.03053465973950331	0.7827967562306287	0.01252332211952556	0.01252332211952556	0.9715742843796471	-0.11130944898319584	0.11130944898319584	0.3165306730488445	0.2519824640977366	0.0619163855513607	0.4734302684559699	0.20216097391475168	6.857198142305032					False
IFT56	0.13722887384717986	0.13722887384717986	0.4872753940527943	-0.2588694154136437	0.2588694154136437	0.11700567987373724	-0.24162543384778434	0.24162543384778434	0.20422431687933085	-0.3756989337300176	0.3756989337300176	0.02734168745755792	0.1980491446304118	0.308662183788901	0.3756989337300176	0.27083327414113656	6.34922443860394					False
IFT57	0.8455100012883161	0.8455100012883161	0.060001281732189035	0.3265413610299852	0.3265413610299852	0.25546560312512806	0.1315013362028088	0.1315013362028088	0.27263186493445307	-0.006949810831948788	0.006949810831948788	0.8749663526238258	0.5860256811591507	0.06922557351737879	0.8455100012883161	0.4016091093311292	6.441129007353535					False
IFT57P1	0.0	0.0		0.0	0.0		0.0	0.0		0.0	0.0		0.0	0.0	0.0	0.0	0.0					False
IFT70A	-0.07870871233601662	0.07870871233601662	0.5776303376221834	-0.016024306608612093	0.016024306608612093	0.9609522989365487	0.17402298587326204	0.17402298587326204	0.4939200357991974	-0.2650702667945186	0.2650702667945186	0.29307533800708574	0.047366509472314355	0.21954662633389033	0.2650702667945186	0.15225852488759037	4.562667690756924					False
IFT70A-AS1	0.0	0.0		0.0	0.0		0.0	0.0		0.0	0.0		0.0	0.0	0.0	0.0	0.0					False
IFT70B	0.055890941473861755	0.055890941473861755	0.8656914042669758	0.22905163582932175	0.22905163582932175	0.5304355126305205	0.39471069612049314	0.39471069612049314	0.46721677353943014	0.011174399273466307	0.011174399273466307	0.9692488836032878	0.14247128865159175	0.20294254769697972	0.39471069612049314	0.2044217435951725	4.093438191722828					False
IFT74	-0.24207787959322324	0.24207787959322324	0.0874842611821533	-0.16011187930292436	0.16011187930292436	0.45439299160295255	-0.47814990539616	0.47814990539616	0.30536792095551346	-0.23244893239858122	0.23244893239858122	0.1202131174908423	0.2010948794480738	0.3552994188973706	0.47814990539616	0.30676182863321333	6.498443559506715					False
IFT74-AS1	0.0	0.0		0.0	0.0		-0.2900873934592738	0.2900873934592738	0.048419946008091554	0.0	0.0		0.0	0.1450436967296369	0.2900873934592738	0.10360264052116921	0.03626092418240923					False
IFT80	0.616783869676766	0.616783869676766	0.14259962464258902	-0.025099189943362354	0.025099189943362354	0.567750743780052	-0.3362069346684553	0.3362069346684553	0.6861408517425837	-0.03316620244665902	0.03316620244665902	0.6838328396555473	0.3209415298100642	0.18468656855755716	0.616783869676766	0.30480973782566145	5.244907642445003					False
IFT81	0.08037320024614569	0.08037320024614569	0.5760942325800247	-0.2190078467528389	0.2190078467528389	0.3416736917100532	-0.32249257156353295	0.32249257156353295	0.49608454011998326	-0.12874393469601486	0.12874393469601486	0.06351839015111299	0.1496905234994923	0.2256182531297739	0.32249257156353295	0.2069169859216188	5.3755522450263795					False
IFT88	0.016950835781181617	0.016950835781181617	0.6560287009258641	0.27570921241639024	0.27570921241639024	0.2054810071285596	-0.23897802049319683	0.23897802049319683	0.25622404048359776	0.2796139555024695	0.2796139555024695	0.2007581175848405	0.14633002409878593	0.25929598799783315	0.2796139555024695	0.21378457025604666	5.942869657618661					False
IFTAP	0.3709875064053145	0.3709875064053145	0.12802654627801938	-0.06596579338313724	0.06596579338313724	0.3964405777723814	-0.2568266231621692	0.2568266231621692	0.17533431341687566	-0.2356701015132474	0.2356701015132474	0.07091936010160259	0.21847664989422588	0.2462483623377083	0.3709875064053145	0.2521660775858739	5.298539368754735					False
IFTAPP1	0.0	0.0		0.0	0.0		0.0	0.0		0.0	0.0		0.0	0.0	0.0	0.0	0.0					False
IGBP1	-0.0024508370084159736	0.0024508370084159736	0.979924637322632	0.10202129986709885	0.10202129986709885	0.22258303114382333	0.1374687866183706	0.1374687866183706	0.39892545434274673	-0.11850643983163778	0.11850643983163778	0.29463719665883004	0.05223606843775741	0.12798761322500418	0.1374687866183706	0.09687711880095076	8.342855590899896					False
IGBP1-AS1	0.0	0.0		0.0	0.0		0.0	0.0		0.0	0.0		0.0	0.0	0.0	0.0	0.0					False
IGBP1-AS2	-0.14554054815451814	0.14554054815451814	0.7145224594064539	-0.0839134904988239	0.0839134904988239	0.8032732386158157	-0.15609673326958437	0.15609673326958437	0.49999999999999956	-0.13012681892602163	0.13012681892602163	0.49999999999999956	0.11472701932667102	0.143111776097803	0.15609673326958437	0.1328018742204295	0.14124074432518768					False
IGBP1C	0.7455807824582914	0.7455807824582914	0.29181462598376084	0.16261877701491267	0.16261877701491267	0.7654101462468269	0.027637637600666842	0.027637637600666842	0.9720125421910786	-0.1960120940755209	0.1960120940755209	0.7391614390298982	0.45409977973660204	0.11182486583809387	0.7455807824582914	0.3490506741689113	1.2264090619162678					False
IGBP1P1	0.1484261111177876	0.1484261111177876	0.49999999999999956	-0.13145779080674705	0.13145779080674705	0.49999999999999956	0.15248880600204273	0.15248880600204273	0.49999999999999956	0.1440042189485161	0.1440042189485161	0.49999999999999956	0.13994195096226733	0.14824651247527942	0.15248880600204273	0.1452934566163833	0.07204711585938668					False
IGBP1P3	0.27146195978787435	0.27146195978787435	0.49999999999999956	0.15869807075848913	0.15869807075848913	0.49999999999999956	0.1754684186409869	0.1754684186409869	0.49999999999999956	0.0	0.0		0.21508001527318174	0.08773420932049344	0.27146195978787435	0.16855780479555715	0.0757035561484188					False
IGBP1P4	1.5486790796897343	1.5486790796897343	0.02485905422961887	0.0031481081226680807	0.0031481081226680807	0.9877142070214525	0.5383432675511394	0.5383432675511394	0.2176515987315644	0.32167807685674654	0.32167807685674654	0.5414247970237709	0.7759135939062012	0.43001067220394296	1.5486790796897343	0.7380645540028811	0.9442436553628846					False
IGBP1P5	-0.29396665927230575	0.29396665927230575	0.49999999999999956	0.0	0.0		0.0	0.0		0.0	0.0		0.14698332963615288	0.0	0.29396665927230575	0.10498809259725204	0.03674583240903822					False
IGDCC3	1.0561272808058764	1.0561272808058764	0.02379625607861879	0.9254918688894804	0.9254918688894804	0.03015378006326905	-0.06956891663576492	0.06956891663576492	0.82042345147447	1.0084957232187293	1.0084957232187293	0.08260735079840388	0.9908095748476784	0.5390323199272471	1.0561272808058764	0.8065218521615218	7.570208191039365					False
IGDCC4	1.1471916938458802	1.1471916938458802	0.08166821837726673	0.7074737136317752	0.7074737136317752	0.0735101642459775	0.4219860823947963	0.4219860823947963	0.5552156387668958	0.5851922887576366	0.5851922887576366	0.050104530340325526	0.9273327037388277	0.5035891855762165	1.1471916938458802	0.7771367659701447	4.128190754913045					False
IGF1	-0.4778811499671334	0.4778811499671334	0.46802131489033455	0.0	0.0		0.059885123037807575	0.059885123037807575	0.9424767845016558	-0.09632403588002586	0.09632403588002586	0.7700307020015411	0.2389405749835667	0.07810457945891672	0.4778811499671334	0.20414523047065478	0.4498667939367234	1.0	0.043206154	0.0072385709636829	0.045873228602901	True
IGF1R	-0.49101539694242113	0.49101539694242113	0.08108122141306241	-0.3790395350137903	0.3790395350137903	0.3018198334916873	-0.17686981118725242	0.17686981118725242	0.6243421836493797	-0.45710340643102043	0.45710340643102043	0.04993627459582373	0.4350274659781057	0.3169866088091364	0.49101539694242113	0.39243680304344963	8.486687309557045					False
IGF1R-AS2	0.0	0.0		0.0	0.0		0.0	0.0		0.0	0.0		0.0	0.0	0.0	0.0	0.0					False
IGF2	-0.6952987274258675	0.6952987274258675	0.13591842106745555	-0.8379776432770543	0.8379776432770543	0.3069996650410046	0.07838144010843617	0.07838144010843617	0.8783947417911054	-0.8192188008657704	0.8192188008657704	0.20863773647517164	0.7666381853514609	0.44880012048710327	0.8379776432770543	0.6406132229703924	1.7989512707948943					False
IGF2-AS	0.1484261111177876	0.1484261111177876	0.49999999999999956	-0.7358956058867758	0.7358956058867758	0.11273485495115518	0.0810087768736363	0.0810087768736363	0.7982987662531045	-0.38312147848458616	0.38312147848458616	0.19756835454409735	0.4421608585022817	0.23206512767911125	0.7358956058867758	0.39408193777585065	0.2699681261773188					False
IGF2BP1	-0.1956288624826179	0.1956288624826179	0.40963802577838127	0.4418204471215148	0.4418204471215148	0.054826221003915154	-0.4224825187167678	0.4224825187167678	0.09924623180145972	0.47878923315628086	0.47878923315628086	0.07778996892330475	0.31872465480206635	0.4506358759365243	0.47878923315628086	0.39812440362457896	11.126156521423459					False
IGF2BP2	-0.7446843895022095	0.7446843895022095	0.06311340476184128	-0.2588472796180614	0.2588472796180614	0.056754019273993025	0.13799135606826418	0.13799135606826418	0.6540092014457253	-0.25213370410712166	0.25213370410712166	0.0017154097823519202	0.5017658345601355	0.19506253008769292	0.7446843895022095	0.4050242119208135	9.785806775213922					False
IGF2BP2-AS1	0.0	0.0		0.0	0.0		0.0	0.0		0.0	0.0		0.0	0.0	0.0	0.0	0.0					False
IGF2BP2P1	0.17314275570809945	0.17314275570809945	0.7882302316873427	0.10860299589635394	0.10860299589635394	0.7579650466018347	0.12220328359590352	0.12220328359590352	0.7471471826428957	0.4051900829854831	0.4051900829854831	0.17922174441763514	0.14087287580222668	0.2636966832906933	0.4051900829854831	0.23127125146632044	0.25101009106710365					False
IGF2BP2P2	-0.32939026067199145	0.32939026067199145	0.49999999999999956	0.009290658124884804	0.009290658124884804	0.9698856807791527	-0.011787376593785925	0.011787376593785925	0.9730716691359573	0.020857609208425026	0.020857609208425026	0.9585150744292728	0.16934045939843811	0.016322492901105476	0.32939026067199145	0.12662558822437459	0.21342465915679443					False
IGF2BP2P3	-0.32939026067199145	0.32939026067199145	0.49999999999999956	0.16772010521850414	0.16772010521850414	0.4202613061316444	0.15248880600204273	0.15248880600204273	0.49999999999999956	0.1440042189485161	0.1440042189485161	0.49999999999999956	0.2485551829452478	0.14824651247527942	0.32939026067199145	0.21711362099051043	0.13206487155681856					False
IGF2BP3	0.16074246003603854	0.16074246003603854	0.42511382822423927	0.2293628817460469	0.2293628817460469	0.22668059746309704	0.5799488042468184	0.5799488042468184	0.23720028231176835	0.22902856602135913	0.22902856602135913	0.0008657234930613117	0.19505267089104272	0.40448868513408875	0.5799488042468184	0.33979612461745895	8.930230864822763					False
IGF2BP3P1	0.4851846491167442	0.4851846491167442	0.14882951000767122	-0.06076128580944107	0.06076128580944107	0.7417019674147727	-0.01663212740268466	0.01663212740268466	0.9693119603898765	0.34133932809719925	0.34133932809719925	0.5375220712520112	0.27297296746309263	0.17898572774994195	0.4851846491167442	0.2630086763936926	0.5616547502932685					False
IGF2BP3P2	0.0	0.0		0.3603130902596544	0.3603130902596544	0.3486348785230596	0.1754684186409869	0.1754684186409869	0.49999999999999956	0.1096124877311393	0.1096124877311393	0.7590700585174158	0.1801565451298272	0.1425404531860631	0.3603130902596544	0.18977201217247505	0.3507800125673596					False
IGF2R	0.7532585896823392	0.7532585896823392	0.06459683349572935	0.5821800954817213	0.5821800954817213	0.10974724134589897	0.8151702866405799	0.8151702866405799	0.21714643516623022	0.8230670323340732	0.8230670323340732	0.03853928039766997	0.6677193425820303	0.8191186594873265	0.8230670323340732	0.7547972912203063	9.454374429643865					False
IGFALS	-0.3451909405345593	0.3451909405345593	0.03956286707123947	-0.13145779080674705	0.13145779080674705	0.49999999999999956	0.0	0.0		-0.43992881267414685	0.43992881267414685	0.49999999999999956	0.23832436567065318	0.21996440633707343	0.43992881267414685	0.259256446956761	0.11457219300193164					False
IGFBP1	0.30638117146353605	0.30638117146353605	0.6306423491330941	-0.13263620845224067	0.13263620845224067	0.719944158393788	0.0	0.0		0.1440042189485161	0.1440042189485161	0.49999999999999956	0.21950868995788836	0.07200210947425804	0.30638117146353605	0.16870193853713933	0.14846157112303968					False
IGFBP2	-0.2792488103274344	0.2792488103274344	0.13503519945770676	-0.13867783953030077	0.13867783953030077	0.3784103313939572	0.24406312336859948	0.24406312336859948	0.4691975118632284	0.12746025800867855	0.12746025800867855	0.3717961660146849	0.2089633249288676	0.18576169068863901	0.2792488103274344	0.20906055102570775	10.02460230083664					False
IGFBP3	1.051317046861084	1.051317046861084	0.05290406448550067	2.400512479068232	2.400512479068232	0.060719219127350864	-0.67415546884774	0.67415546884774	0.24102859902104107	0.7754042501202525	0.7754042501202525	0.2422382644931633	1.725914762964658	0.7247798594839963	2.400512479068232	1.393228049487742	3.4607692179500877					False
IGFBP4	1.3507459718360186	1.3507459718360186	0.08293158970275932	-0.1586765415803626	0.1586765415803626	0.3163668705938994	-0.6527166083292633	0.6527166083292633	0.20026944585408352	-0.10937416150217771	0.10937416150217771	0.5079695261492144	0.7547112567081906	0.3810453849157205	1.3507459718360186	0.6797165566725359	5.3660191212581445					False
IGFBP5	-1.5572326110145003	1.5572326110145003	0.05363849719672914	1.3808238430356017	1.3808238430356017	0.039785454609902786	-0.46055703088927835	0.46055703088927835	0.026765000623970792	1.5652022095526918	1.5652022095526918	0.07513194336555756	1.469028227025051	1.012879620220985	1.5652022095526918	1.287275107327257	4.2175751536025174					False
IGFBP6	-0.1471223131897661	0.1471223131897661	0.49612813674727063	-1.1054958134211401	1.1054958134211401	0.004505633280212228	1.6654052662599632	1.6654052662599632	0.2609276533179911	-0.9386251873630744	0.9386251873630744	0.0976396173499846	0.6263090633054531	1.3020152268115188	1.6654052662599632	1.064339733801554	3.7826262143787583					False
IGFBP7	0.5683629678582531	0.5683629678582531	0.2316593305393655	-0.9996235683019049	0.9996235683019049	0.366654862510437	-0.08105876918257415	0.08105876918257415	0.8522644348529493	0.4461125891650508	0.4461125891650508	0.64410900854555	0.783993268080079	0.2635856791738125	0.9996235683019049	0.5917657728662256	2.1651935872630195					False
IGFBP7-AS1	-1.1110899372048137	1.1110899372048137	0.2720142858342324	-0.30865884820615275	0.30865884820615275	0.42903497729838425	0.18985646234118625	0.18985646234118625	0.6017985313409819	-0.4543049266049488	0.4543049266049488	0.6638739211381562	0.7098743927054832	0.32208069447306753	1.1110899372048137	0.6009935998200666	1.2774320126272074					False
IGFBPL1	0.7550980302458372	0.7550980302458372	0.08658162711175654	-1.0048050532497914	1.0048050532497914	0.2127672655698546	-0.3898895928082431	0.3898895928082431	0.3770608396340261	-1.4312630363547783	1.4312630363547783	0.11568074656001678	0.8799515417478143	0.9105763145815107	1.4312630363547783	0.971835229334679	5.045035298119724					False
IGFL1	0.0	0.0		0.0	0.0		0.1754684186409869	0.1754684186409869	0.49999999999999956	0.0	0.0		0.0	0.08773420932049344	0.1754684186409869	0.06266729237178102	0.02193355233012336					False
IGFL1P1	0.34066917949859865	0.34066917949859865	0.3680356907136405	-0.15109277851975172	0.15109277851975172	0.7656206562201723	-0.028093681440850615	0.028093681440850615	0.9576149927615025	-0.6334824199239737	0.6334824199239737	0.07903904247444672	0.2458809790091752	0.3307880506824121	0.6334824199239737	0.33764135842839077	0.3944744184803095					False
IGFL1P2	0.0	0.0		0.0	0.0		0.0	0.0		0.0	0.0		0.0	0.0	0.0	0.0	0.0					False
IGFL2	-0.07002672254259057	0.07002672254259057	0.8908236298766802	-0.4641259975878316	0.4641259975878316	0.18353174710725403	0.16101949437401541	0.16101949437401541	0.7650353982870719	-0.06709678560872728	0.06709678560872728	0.8050241893638406	0.26707636006521107	0.11405813999137135	0.4641259975878316	0.22964707110822555	0.64675763725378					False
IGFL2-AS1	-0.16185565979325026	0.16185565979325026	0.49999999999999956	0.25801040852995827	0.25801040852995827	0.49999999999999956	0.0	0.0		0.3668337718190158	0.3668337718190158	0.49999999999999956	0.20993303416160425	0.1834168859095079	0.3668337718190158	0.22098336171890745	0.09833748001777803					False
IGFL3	0.1484261111177876	0.1484261111177876	0.49999999999999956	-0.13145779080674705	0.13145779080674705	0.49999999999999956	0.0	0.0		0.0	0.0		0.13994195096226733	0.0	0.1484261111177876	0.08117885200065565	0.03498548774056683					False
IGFL4	0.5658975037763034	0.5658975037763034	0.42343219426257356	-0.08037887567536472	0.08037887567536472	0.6619809963869124	-0.17166600919551844	0.17166600919551844	0.8347564638241641	-0.9913949151798769	0.9913949151798769	0.04873422853525693	0.3231381897258341	0.5815304621876977	0.9913949151798769	0.5293429815600674	1.19645976154831					False
IGFLR1	-0.2248854830853939	0.2248854830853939	0.36817420968518255	-0.5854933272567124	0.5854933272567124	0.3645031183521156	-0.49335923322607966	0.49335923322607966	0.4483291562189302	-0.0381658726641555	0.0381658726641555	0.8698306794188919	0.4051894051710532	0.2657625529451176	0.5854933272567124	0.37119274308646066	1.1187431428060628					False
IGFN1	0.1484261111177876	0.1484261111177876	0.49999999999999956	-0.19842244315979857	0.19842244315979857	0.6649850542951442	0.0	0.0		-0.13753239046448235	0.13753239046448235	0.49999999999999956	0.1734242771387931	0.06876619523224117	0.19842244315979857	0.1321419800389859	0.09566757440944908					False
IGHA1	0.1484261111177876	0.1484261111177876	0.49999999999999956	0.0	0.0		0.0	0.0		0.0	0.0		0.0742130555588938	0.0	0.1484261111177876	0.05300932539920987	0.01855326388972345					False
IGHA2	0.0	0.0		0.0	0.0		0.0	0.0		0.0	0.0		0.0	0.0	0.0	0.0	0.0					False
IGHD	0.0	0.0		0.0	0.0		0.0	0.0		0.0	0.0		0.0	0.0	0.0	0.0	0.0					False
IGHD1-1	0.0	0.0		0.0	0.0		0.0	0.0		0.0	0.0		0.0	0.0	0.0	0.0	0.0					False
IGHD1-14	0.0	0.0		0.0	0.0		0.0	0.0		0.0	0.0		0.0	0.0	0.0	0.0	0.0					False
IGHD1-20	0.0	0.0		0.0	0.0		0.0	0.0		0.0	0.0		0.0	0.0	0.0	0.0	0.0					False
IGHD1-26	0.0	0.0		0.0	0.0		0.0	0.0		0.0	0.0		0.0	0.0	0.0	0.0	0.0					False
IGHD1-7	0.0	0.0		0.0	0.0		0.0	0.0		0.0	0.0		0.0	0.0	0.0	0.0	0.0					False
IGHD1OR15-1A	0.0	0.0		0.0	0.0		0.0	0.0		0.0	0.0		0.0	0.0	0.0	0.0	0.0					False
IGHD1OR15-1B	0.0	0.0		0.0	0.0		0.0	0.0		0.0	0.0		0.0	0.0	0.0	0.0	0.0					False
IGHD2-15	0.0	0.0		0.0	0.0		0.0	0.0		0.0	0.0		0.0	0.0	0.0	0.0	0.0					False
IGHD2-2	0.0	0.0		0.0	0.0		0.0	0.0		0.0	0.0		0.0	0.0	0.0	0.0	0.0					False
IGHD2-21	0.0	0.0		0.0	0.0		0.0	0.0		0.0	0.0		0.0	0.0	0.0	0.0	0.0					False
IGHD2-8	0.0	0.0		0.0	0.0		0.0	0.0		0.0	0.0		0.0	0.0	0.0	0.0	0.0					False
IGHD2OR15-2A	0.0	0.0		0.0	0.0		0.0	0.0		0.0	0.0		0.0	0.0	0.0	0.0	0.0					False
IGHD2OR15-2B	0.0	0.0		0.0	0.0		0.0	0.0		0.0	0.0		0.0	0.0	0.0	0.0	0.0					False
IGHD3-10	0.0	0.0		0.0	0.0		0.0	0.0		0.0	0.0		0.0	0.0	0.0	0.0	0.0					False
IGHD3-16	0.0	0.0		0.0	0.0		0.0	0.0		0.0	0.0		0.0	0.0	0.0	0.0	0.0					False
IGHD3-22	0.0	0.0		0.0	0.0		0.0	0.0		0.0	0.0		0.0	0.0	0.0	0.0	0.0					False
IGHD3-3	0.0	0.0		0.0	0.0		0.0	0.0		0.0	0.0		0.0	0.0	0.0	0.0	0.0					False
IGHD3-9	0.0	0.0		0.0	0.0		0.0	0.0		0.0	0.0		0.0	0.0	0.0	0.0	0.0					False
IGHD3OR15-3A	0.0	0.0		0.0	0.0		0.0	0.0		0.0	0.0		0.0	0.0	0.0	0.0	0.0					False
IGHD3OR15-3B	0.0	0.0		0.0	0.0		0.0	0.0		0.0	0.0		0.0	0.0	0.0	0.0	0.0					False
IGHD4-11	0.0	0.0		0.0	0.0		0.0	0.0		0.0	0.0		0.0	0.0	0.0	0.0	0.0					False
IGHD4-17	0.0	0.0		0.0	0.0		0.0	0.0		0.0	0.0		0.0	0.0	0.0	0.0	0.0					False
IGHD4-23	0.0	0.0		0.0	0.0		0.0	0.0		0.0	0.0		0.0	0.0	0.0	0.0	0.0					False
IGHD4-4	0.0	0.0		0.0	0.0		0.0	0.0		0.0	0.0		0.0	0.0	0.0	0.0	0.0					False
IGHD4OR15-4A	0.0	0.0		0.0	0.0		0.0	0.0		0.0	0.0		0.0	0.0	0.0	0.0	0.0					False
IGHD4OR15-4B	0.0	0.0		0.0	0.0		0.0	0.0		0.0	0.0		0.0	0.0	0.0	0.0	0.0					False
IGHD5-12	0.0	0.0		0.0	0.0		0.0	0.0		0.0	0.0		0.0	0.0	0.0	0.0	0.0					False
IGHD5-18	0.0	0.0		0.0	0.0		0.0	0.0		0.0	0.0		0.0	0.0	0.0	0.0	0.0					False
IGHD5-24	0.0	0.0		0.0	0.0		0.0	0.0		0.0	0.0		0.0	0.0	0.0	0.0	0.0					False
IGHD5-5	0.0	0.0		0.0	0.0		0.0	0.0		0.0	0.0		0.0	0.0	0.0	0.0	0.0					False
IGHD5OR15-5A	0.0	0.0		0.0	0.0		0.0	0.0		0.0	0.0		0.0	0.0	0.0	0.0	0.0					False
IGHD5OR15-5B	0.0	0.0		0.0	0.0		0.0	0.0		0.0	0.0		0.0	0.0	0.0	0.0	0.0					False
IGHD6-13	0.0	0.0		0.0	0.0		0.0	0.0		0.0	0.0		0.0	0.0	0.0	0.0	0.0					False
IGHD6-19	0.0	0.0		0.0	0.0		0.0	0.0		0.0	0.0		0.0	0.0	0.0	0.0	0.0					False
IGHD6-25	0.0	0.0		0.0	0.0		0.0	0.0		0.0	0.0		0.0	0.0	0.0	0.0	0.0					False
IGHD6-6	0.0	0.0		0.0	0.0		0.0	0.0		0.0	0.0		0.0	0.0	0.0	0.0	0.0					False
IGHD7-27	0.0	0.0		0.0	0.0		0.0	0.0		0.0	0.0		0.0	0.0	0.0	0.0	0.0					False
IGHE	-0.3542397534871997	0.3542397534871997	0.6072935564762477	0.0	0.0		0.1754684186409869	0.1754684186409869	0.49999999999999956	0.0	0.0		0.17711987674359986	0.08773420932049344	0.3542397534871997	0.16411457309706853	0.103210325119092					False
IGHEP1	0.0	0.0		0.0	0.0		0.0	0.0		0.0	0.0		0.0	0.0	0.0	0.0	0.0					False
IGHEP2	0.6470403089099944	0.6470403089099944	0.10156894689387203	0.15869807075848913	0.15869807075848913	0.49999999999999956	-0.4183413782214535	0.4183413782214535	0.21966030838319459	0.0	0.0		0.4028691898342418	0.20917068911072675	0.6470403089099944	0.3547371351064143	0.15300996973624215					False
IGHG1	0.0	0.0		0.0	0.0		0.0	0.0		0.0	0.0		0.0	0.0	0.0	0.0	0.0					False
IGHG2	0.0	0.0		0.0	0.0		0.0	0.0		0.0	0.0		0.0	0.0	0.0	0.0	0.0					False
IGHG3	0.0	0.0		0.0	0.0		0.0	0.0		0.0	0.0		0.0	0.0	0.0	0.0	0.0					False
IGHG4	0.0	0.0		0.0	0.0		0.31649567060486367	0.31649567060486367	0.49999999999999956	0.0	0.0		0.0	0.15824783530243183	0.31649567060486367	0.11303416807316559	0.03956195882560796					False
IGHGP	0.0	0.0		0.25801040852995827	0.25801040852995827	0.49999999999999956	0.0	0.0		0.0	0.0		0.12900520426497913	0.0	0.25801040852995827	0.0921465744749851	0.032251301066244784					False
IGHJ1	0.0	0.0		0.0	0.0		0.0	0.0		0.0	0.0		0.0	0.0	0.0	0.0	0.0					False
IGHJ1P	0.0	0.0		0.0	0.0		0.0	0.0		0.0	0.0		0.0	0.0	0.0	0.0	0.0					False
IGHJ2	0.0	0.0		0.0	0.0		0.0	0.0		0.0	0.0		0.0	0.0	0.0	0.0	0.0					False
IGHJ2P	0.0	0.0		0.0	0.0		0.0	0.0		0.0	0.0		0.0	0.0	0.0	0.0	0.0					False
IGHJ3	0.0	0.0		0.0	0.0		0.0	0.0		0.0	0.0		0.0	0.0	0.0	0.0	0.0					False
IGHJ3P	0.0	0.0		0.0	0.0		0.0	0.0		0.0	0.0		0.0	0.0	0.0	0.0	0.0					False
IGHJ4	0.0	0.0		0.0	0.0		0.0	0.0		0.0	0.0		0.0	0.0	0.0	0.0	0.0					False
IGHJ5	0.0	0.0		0.0	0.0		0.0	0.0		0.0	0.0		0.0	0.0	0.0	0.0	0.0					False
IGHJ6	0.0	0.0		0.0	0.0		0.0	0.0		0.0	0.0		0.0	0.0	0.0	0.0	0.0					False
IGHM	0.0	0.0		0.0	0.0		0.0	0.0		0.0	0.0		0.0	0.0	0.0	0.0	0.0					False
IGHMBP2	-0.10002929787680159	0.10002929787680159	0.5805224733458194	-0.28039229828111356	0.28039229828111356	0.013775634805606953	0.30792250675305066	0.30792250675305066	0.2499802993381086	-0.26666315659456696	0.26666315659456696	0.1900104205674545	0.19021079807895758	0.2872928316738088	0.30792250675305066	0.2486333422873357	6.90156224068313					False
IGHV1-12	0.0	0.0		0.0	0.0		0.0	0.0		0.0	0.0		0.0	0.0	0.0	0.0	0.0					False
IGHV1-14	0.0	0.0		0.0	0.0		0.0	0.0		0.0	0.0		0.0	0.0	0.0	0.0	0.0					False
IGHV1-17	0.0	0.0		0.0	0.0		0.0	0.0		0.0	0.0		0.0	0.0	0.0	0.0	0.0					False
IGHV1-18	0.0	0.0		0.0	0.0		0.0	0.0		0.0	0.0		0.0	0.0	0.0	0.0	0.0					False
IGHV1-2	0.0	0.0		0.0	0.0		0.0	0.0		0.0	0.0		0.0	0.0	0.0	0.0	0.0					False
IGHV1-24	0.0	0.0		0.0	0.0		0.0	0.0		0.0	0.0		0.0	0.0	0.0	0.0	0.0					False
IGHV1-3	0.0	0.0		0.0	0.0		0.0	0.0		0.0	0.0		0.0	0.0	0.0	0.0	0.0					False
IGHV1-45	0.0	0.0		0.0	0.0		0.0	0.0		0.0	0.0		0.0	0.0	0.0	0.0	0.0					False
IGHV1-46	0.0	0.0		0.0	0.0		0.0	0.0		0.0	0.0		0.0	0.0	0.0	0.0	0.0					False
IGHV1-58	0.0	0.0		0.0	0.0		0.0	0.0		0.0	0.0		0.0	0.0	0.0	0.0	0.0					False
IGHV1-67	0.0	0.0		0.0	0.0		0.0	0.0		0.0	0.0		0.0	0.0	0.0	0.0	0.0					False
IGHV1-68	0.0	0.0		0.0	0.0		0.0	0.0		0.0	0.0		0.0	0.0	0.0	0.0	0.0					False
IGHV1-69	0.0	0.0		0.0	0.0		0.0	0.0		0.0	0.0		0.0	0.0	0.0	0.0	0.0					False
IGHV1-69-2	0.0	0.0		0.0	0.0		0.0	0.0		0.0	0.0		0.0	0.0	0.0	0.0	0.0					False
IGHV1-69D	0.0	0.0		0.0	0.0		0.0	0.0		0.0	0.0		0.0	0.0	0.0	0.0	0.0					False
IGHV1OR15-1	0.0	0.0		0.0	0.0		0.0	0.0		0.0	0.0		0.0	0.0	0.0	0.0	0.0					False
IGHV1OR15-2	0.0	0.0		0.0	0.0		0.0	0.0		0.0	0.0		0.0	0.0	0.0	0.0	0.0					False
IGHV1OR15-3	0.0	0.0		0.0	0.0		0.0	0.0		0.0	0.0		0.0	0.0	0.0	0.0	0.0					False
IGHV1OR15-4	0.0	0.0		0.0	0.0		0.0	0.0		0.0	0.0		0.0	0.0	0.0	0.0	0.0					False
IGHV1OR15-6	0.0	0.0		0.0	0.0		0.0	0.0		0.0	0.0		0.0	0.0	0.0	0.0	0.0					False
IGHV1OR15-9	0.0	0.0		0.0	0.0		0.0	0.0		0.0	0.0		0.0	0.0	0.0	0.0	0.0					False
IGHV1OR16-1	0.0	0.0		0.0	0.0		0.0	0.0		0.0	0.0		0.0	0.0	0.0	0.0	0.0					False
IGHV1OR16-2	0.0	0.0		0.0	0.0		0.0	0.0		0.0	0.0		0.0	0.0	0.0	0.0	0.0					False
IGHV1OR16-3	0.0	0.0		0.0	0.0		0.0	0.0		0.0	0.0		0.0	0.0	0.0	0.0	0.0					False
IGHV1OR16-4	0.0	0.0		0.0	0.0		0.0	0.0		0.0	0.0		0.0	0.0	0.0	0.0	0.0					False
IGHV1OR21-1	0.0	0.0		0.0	0.0		0.0	0.0		0.0	0.0		0.0	0.0	0.0	0.0	0.0					False
IGHV2-26	0.0	0.0		0.0	0.0		0.0	0.0		0.0	0.0		0.0	0.0	0.0	0.0	0.0					False
IGHV2-5	0.0	0.0		0.0	0.0		0.0	0.0		0.0	0.0		0.0	0.0	0.0	0.0	0.0					False
IGHV2-70	0.0	0.0		0.0	0.0		0.0	0.0		0.0	0.0		0.0	0.0	0.0	0.0	0.0					False
IGHV2-70D	0.0	0.0		0.0	0.0		0.0	0.0		0.0	0.0		0.0	0.0	0.0	0.0	0.0					False
IGHV2OR16-5	0.0	0.0		0.0	0.0		0.0	0.0		0.0	0.0		0.0	0.0	0.0	0.0	0.0					False
IGHV3-11	0.0	0.0		0.0	0.0		0.0	0.0		0.0	0.0		0.0	0.0	0.0	0.0	0.0					False
IGHV3-13	0.0	0.0		0.0	0.0		0.0	0.0		0.0	0.0		0.0	0.0	0.0	0.0	0.0					False
IGHV3-15	0.0	0.0		0.0	0.0		0.0	0.0		0.0	0.0		0.0	0.0	0.0	0.0	0.0					False
IGHV3-16	0.0	0.0		0.0	0.0		0.0	0.0		0.0	0.0		0.0	0.0	0.0	0.0	0.0					False
IGHV3-19	0.0	0.0		0.0	0.0		0.0	0.0		0.0	0.0		0.0	0.0	0.0	0.0	0.0					False
IGHV3-20	0.0	0.0		0.0	0.0		0.0	0.0		0.0	0.0		0.0	0.0	0.0	0.0	0.0					False
IGHV3-21	0.0	0.0		0.0	0.0		0.0	0.0		0.0	0.0		0.0	0.0	0.0	0.0	0.0					False
IGHV3-22	0.0	0.0		0.0	0.0		0.0	0.0		0.0	0.0		0.0	0.0	0.0	0.0	0.0					False
IGHV3-23	0.0	0.0		0.0	0.0		0.0	0.0		0.0	0.0		0.0	0.0	0.0	0.0	0.0					False
IGHV3-25	0.0	0.0		0.0	0.0		0.0	0.0		0.0	0.0		0.0	0.0	0.0	0.0	0.0					False
IGHV3-29	0.0	0.0		0.0	0.0		0.0	0.0		0.0	0.0		0.0	0.0	0.0	0.0	0.0					False
IGHV3-30	0.0	0.0		0.0	0.0		0.0	0.0		0.0	0.0		0.0	0.0	0.0	0.0	0.0					False
IGHV3-30-2	0.0	0.0		0.0	0.0		0.0	0.0		0.0	0.0		0.0	0.0	0.0	0.0	0.0					False
IGHV3-32	0.0	0.0		0.0	0.0		0.0	0.0		0.0	0.0		0.0	0.0	0.0	0.0	0.0					False
IGHV3-33	0.0	0.0		0.0	0.0		0.0	0.0		0.0	0.0		0.0	0.0	0.0	0.0	0.0					False
IGHV3-33-2	0.0	0.0		0.0	0.0		0.0	0.0		0.0	0.0		0.0	0.0	0.0	0.0	0.0					False
IGHV3-35	0.0	0.0		0.0	0.0		0.0	0.0		0.0	0.0		0.0	0.0	0.0	0.0	0.0					False
IGHV3-36	0.0	0.0		0.0	0.0		0.0	0.0		0.0	0.0		0.0	0.0	0.0	0.0	0.0					False
IGHV3-37	0.0	0.0		0.0	0.0		0.0	0.0		0.0	0.0		0.0	0.0	0.0	0.0	0.0					False
IGHV3-38	0.0	0.0		0.0	0.0		0.0	0.0		0.0	0.0		0.0	0.0	0.0	0.0	0.0					False
IGHV3-41	0.0	0.0		0.0	0.0		0.0	0.0		0.0	0.0		0.0	0.0	0.0	0.0	0.0					False
IGHV3-42	0.0	0.0		0.0	0.0		0.0	0.0		0.0	0.0		0.0	0.0	0.0	0.0	0.0					False
IGHV3-43	0.0	0.0		0.0	0.0		0.0	0.0		0.0	0.0		0.0	0.0	0.0	0.0	0.0					False
IGHV3-47	0.0	0.0		0.0	0.0		0.0	0.0		0.0	0.0		0.0	0.0	0.0	0.0	0.0					False
IGHV3-48	0.0	0.0		0.0	0.0		0.0	0.0		0.0	0.0		0.0	0.0	0.0	0.0	0.0					False
IGHV3-49	0.0	0.0		0.0	0.0		0.0	0.0		0.0	0.0		0.0	0.0	0.0	0.0	0.0					False
IGHV3-50	0.0	0.0		0.0	0.0		0.0	0.0		0.0	0.0		0.0	0.0	0.0	0.0	0.0					False
IGHV3-52	0.0	0.0		0.0	0.0		0.0	0.0		0.0	0.0		0.0	0.0	0.0	0.0	0.0					False
IGHV3-53	0.0	0.0		0.0	0.0		0.0	0.0		0.0	0.0		0.0	0.0	0.0	0.0	0.0					False
IGHV3-54	0.0	0.0		0.0	0.0		0.0	0.0		0.0	0.0		0.0	0.0	0.0	0.0	0.0					False
IGHV3-57	0.0	0.0		0.0	0.0		0.0	0.0		0.0	0.0		0.0	0.0	0.0	0.0	0.0					False
IGHV3-6	0.0	0.0		0.0	0.0		0.0	0.0		0.0	0.0		0.0	0.0	0.0	0.0	0.0					False
IGHV3-60	0.0	0.0		0.0	0.0		0.0	0.0		0.0	0.0		0.0	0.0	0.0	0.0	0.0					False
IGHV3-62	0.0	0.0		0.0	0.0		0.0	0.0		0.0	0.0		0.0	0.0	0.0	0.0	0.0					False
IGHV3-63	0.0	0.0		0.0	0.0		0.0	0.0		0.0	0.0		0.0	0.0	0.0	0.0	0.0					False
IGHV3-64	0.0	0.0		0.0	0.0		0.0	0.0		0.0	0.0		0.0	0.0	0.0	0.0	0.0					False
IGHV3-64D	0.0	0.0		0.0	0.0		0.0	0.0		0.0	0.0		0.0	0.0	0.0	0.0	0.0					False
IGHV3-65	0.0	0.0		0.0	0.0		0.0	0.0		0.0	0.0		0.0	0.0	0.0	0.0	0.0					False
IGHV3-66	0.0	0.0		0.0	0.0		0.0	0.0		0.0	0.0		0.0	0.0	0.0	0.0	0.0					False
IGHV3-69-1	0.0	0.0		0.0	0.0		0.0	0.0		0.0	0.0		0.0	0.0	0.0	0.0	0.0					False
IGHV3-7	0.0	0.0		0.0	0.0		0.0	0.0		0.0	0.0		0.0	0.0	0.0	0.0	0.0					False
IGHV3-71	0.0	0.0		0.0	0.0		0.0	0.0		0.0	0.0		0.0	0.0	0.0	0.0	0.0					False
IGHV3-72	0.0	0.0		0.0	0.0		0.0	0.0		0.0	0.0		0.0	0.0	0.0	0.0	0.0					False
IGHV3-73	0.0	0.0		0.0	0.0		0.0	0.0		0.0	0.0		0.0	0.0	0.0	0.0	0.0					False
IGHV3-74	0.0	0.0		0.0	0.0		0.0	0.0		0.0	0.0		0.0	0.0	0.0	0.0	0.0					False
IGHV3-75	0.0	0.0		0.0	0.0		0.0	0.0		0.0	0.0		0.0	0.0	0.0	0.0	0.0					False
IGHV3-76	0.0	0.0		0.0	0.0		0.0	0.0		0.0	0.0		0.0	0.0	0.0	0.0	0.0					False
IGHV3-79	0.0	0.0		0.0	0.0		0.0	0.0		0.0	0.0		0.0	0.0	0.0	0.0	0.0					False
IGHV3OR15-7	0.0	0.0		0.0	0.0		0.0	0.0		0.0	0.0		0.0	0.0	0.0	0.0	0.0					False
IGHV3OR16-10	0.0	0.0		0.0	0.0		0.0	0.0		0.0	0.0		0.0	0.0	0.0	0.0	0.0					False
IGHV3OR16-11	0.0	0.0		0.0	0.0		0.0	0.0		0.0	0.0		0.0	0.0	0.0	0.0	0.0					False
IGHV3OR16-12	0.0	0.0		0.0	0.0		0.0	0.0		0.0	0.0		0.0	0.0	0.0	0.0	0.0					False
IGHV3OR16-13	0.0	0.0		0.0	0.0		0.0	0.0		0.0	0.0		0.0	0.0	0.0	0.0	0.0					False
IGHV3OR16-15	0.0	0.0		0.0	0.0		0.0	0.0		0.0	0.0		0.0	0.0	0.0	0.0	0.0					False
IGHV3OR16-16	0.0	0.0		0.0	0.0		0.0	0.0		0.0	0.0		0.0	0.0	0.0	0.0	0.0					False
IGHV3OR16-17	0.0	0.0		0.0	0.0		0.0	0.0		0.0	0.0		0.0	0.0	0.0	0.0	0.0					False
IGHV3OR16-6	0.0	0.0		0.0	0.0		0.0	0.0		0.0	0.0		0.0	0.0	0.0	0.0	0.0					False
IGHV3OR16-7	0.0	0.0		0.0	0.0		0.0	0.0		0.0	0.0		0.0	0.0	0.0	0.0	0.0					False
IGHV3OR16-8	0.0	0.0		0.0	0.0		0.0	0.0		0.0	0.0		0.0	0.0	0.0	0.0	0.0					False
IGHV3OR16-9	0.0	0.0		0.0	0.0		0.0	0.0		0.0	0.0		0.0	0.0	0.0	0.0	0.0					False
IGHV4-28	0.0	0.0		0.0	0.0		0.0	0.0		0.0	0.0		0.0	0.0	0.0	0.0	0.0					False
IGHV4-31	0.0	0.0		0.0	0.0		0.0	0.0		0.0	0.0		0.0	0.0	0.0	0.0	0.0					False
IGHV4-34	0.0	0.0		0.0	0.0		0.0	0.0		0.0	0.0		0.0	0.0	0.0	0.0	0.0					False
IGHV4-39	0.0	0.0		0.0	0.0		0.0	0.0		0.0	0.0		0.0	0.0	0.0	0.0	0.0					False
IGHV4-4	0.0	0.0		0.0	0.0		0.0	0.0		0.0	0.0		0.0	0.0	0.0	0.0	0.0					False
IGHV4-55	0.0	0.0		0.0	0.0		0.0	0.0		0.0	0.0		0.0	0.0	0.0	0.0	0.0					False
IGHV4-59	0.0	0.0		0.0	0.0		0.0	0.0		0.0	0.0		0.0	0.0	0.0	0.0	0.0					False
IGHV4-61	0.0	0.0		0.0	0.0		0.0	0.0		0.0	0.0		0.0	0.0	0.0	0.0	0.0					False
IGHV4-80	0.0	0.0		0.0	0.0		0.0	0.0		0.0	0.0		0.0	0.0	0.0	0.0	0.0					False
IGHV4OR15-8	0.0	0.0		0.0	0.0		0.0	0.0		0.0	0.0		0.0	0.0	0.0	0.0	0.0					False
IGHV5-10-1	0.0	0.0		0.0	0.0		0.0	0.0		0.0	0.0		0.0	0.0	0.0	0.0	0.0					False
IGHV5-51	0.0	0.0		0.0	0.0		0.0	0.0		0.0	0.0		0.0	0.0	0.0	0.0	0.0					False
IGHV5-78	0.0	0.0		0.0	0.0		0.0	0.0		0.0	0.0		0.0	0.0	0.0	0.0	0.0					False
IGHV6-1	0.0	0.0		0.0	0.0		0.0	0.0		0.0	0.0		0.0	0.0	0.0	0.0	0.0					False
IGHV7-27	0.0	0.0		0.0	0.0		0.0	0.0		0.0	0.0		0.0	0.0	0.0	0.0	0.0					False
IGHV7-34-1	0.0	0.0		0.0	0.0		0.0	0.0		0.0	0.0		0.0	0.0	0.0	0.0	0.0					False
IGHV7-4-1	0.0	0.0		0.0	0.0		0.0	0.0		0.0	0.0		0.0	0.0	0.0	0.0	0.0					False
IGHV7-40	0.0	0.0		0.0	0.0		0.0	0.0		0.0	0.0		0.0	0.0	0.0	0.0	0.0					False
IGHV7-56	0.0	0.0		0.0	0.0		0.0	0.0		0.0	0.0		0.0	0.0	0.0	0.0	0.0					False
IGHV7-81	0.0	0.0		0.0	0.0		0.0	0.0		0.0	0.0		0.0	0.0	0.0	0.0	0.0					False
IGHV8-51-1	0.0	0.0		0.0	0.0		0.0	0.0		0.0	0.0		0.0	0.0	0.0	0.0	0.0					False
IGHVII-1-1	0.0	0.0		0.0	0.0		0.0	0.0		0.0	0.0		0.0	0.0	0.0	0.0	0.0					False
IGHVII-15-1	0.0	0.0		0.0	0.0		0.0	0.0		0.0	0.0		0.0	0.0	0.0	0.0	0.0					False
IGHVII-22-1	0.0	0.0		0.0	0.0		0.0	0.0		0.0	0.0		0.0	0.0	0.0	0.0	0.0					False
IGHVII-26-2	0.0	0.0		0.0	0.0		0.0	0.0		0.0	0.0		0.0	0.0	0.0	0.0	0.0					False
IGHVII-28-1	0.0	0.0		0.0	0.0		0.0	0.0		0.0	0.0		0.0	0.0	0.0	0.0	0.0					False
IGHVII-30-1	0.0	0.0		0.0	0.0		0.0	0.0		0.0	0.0		0.0	0.0	0.0	0.0	0.0					False
IGHVII-30-21	0.0	0.0		0.0	0.0		0.0	0.0		0.0	0.0		0.0	0.0	0.0	0.0	0.0					False
IGHVII-33-1	0.0	0.0		0.0	0.0		0.0	0.0		0.0	0.0		0.0	0.0	0.0	0.0	0.0					False
IGHVII-40-1	0.0	0.0		0.0	0.0		0.0	0.0		0.0	0.0		0.0	0.0	0.0	0.0	0.0					False
IGHVII-43-1	0.0	0.0		0.0	0.0		0.0	0.0		0.0	0.0		0.0	0.0	0.0	0.0	0.0					False
IGHVII-44-2	0.0	0.0		0.0	0.0		0.0	0.0		0.0	0.0		0.0	0.0	0.0	0.0	0.0					False
IGHVII-46-1	0.0	0.0		0.0	0.0		0.0	0.0		0.0	0.0		0.0	0.0	0.0	0.0	0.0					False
IGHVII-49-1	0.0	0.0		0.0	0.0		0.0	0.0		0.0	0.0		0.0	0.0	0.0	0.0	0.0					False
IGHVII-51-2	0.0	0.0		0.0	0.0		0.0	0.0		0.0	0.0		0.0	0.0	0.0	0.0	0.0					False
IGHVII-53-1	0.0	0.0		0.0	0.0		0.0	0.0		0.0	0.0		0.0	0.0	0.0	0.0	0.0					False
IGHVII-60-1	0.0	0.0		0.0	0.0		0.0	0.0		0.0	0.0		0.0	0.0	0.0	0.0	0.0					False
IGHVII-62-1	0.0	0.0		0.0	0.0		0.0	0.0		0.0	0.0		0.0	0.0	0.0	0.0	0.0					False
IGHVII-65-1	0.0	0.0		0.0	0.0		0.0	0.0		0.0	0.0		0.0	0.0	0.0	0.0	0.0					False
IGHVII-67-1	0.0	0.0		0.0	0.0		0.0	0.0		0.0	0.0		0.0	0.0	0.0	0.0	0.0					False
IGHVII-74-1	0.0	0.0		0.0	0.0		0.0	0.0		0.0	0.0		0.0	0.0	0.0	0.0	0.0					False
IGHVII-78-1	0.0	0.0		0.0	0.0		0.0	0.0		0.0	0.0		0.0	0.0	0.0	0.0	0.0					False
IGHVIII-11-1	0.0	0.0		0.0	0.0		0.0	0.0		0.0	0.0		0.0	0.0	0.0	0.0	0.0					False
IGHVIII-13-1	0.0	0.0		0.0	0.0		0.0	0.0		0.0	0.0		0.0	0.0	0.0	0.0	0.0					False
IGHVIII-16-1	0.0	0.0		0.0	0.0		0.0	0.0		0.0	0.0		0.0	0.0	0.0	0.0	0.0					False
IGHVIII-2-1	0.0	0.0		0.0	0.0		0.0	0.0		0.0	0.0		0.0	0.0	0.0	0.0	0.0					False
IGHVIII-22-2	0.0	0.0		0.0	0.0		0.0	0.0		0.0	0.0		0.0	0.0	0.0	0.0	0.0					False
IGHVIII-25-1	0.0	0.0		0.0	0.0		0.0	0.0		0.0	0.0		0.0	0.0	0.0	0.0	0.0					False
IGHVIII-26-1	0.0	0.0		0.0	0.0		0.0	0.0		0.0	0.0		0.0	0.0	0.0	0.0	0.0					False
IGHVIII-38-1	0.0	0.0		0.0	0.0		0.0	0.0		0.0	0.0		0.0	0.0	0.0	0.0	0.0					False
IGHVIII-44	0.0	0.0		0.0	0.0		0.0	0.0		-0.13012681892602163	0.13012681892602163	0.49999999999999956	0.0	0.06506340946301081	0.13012681892602163	0.04647386390215058	0.016265852365752703					False
IGHVIII-47-1	0.0	0.0		0.0	0.0		0.0	0.0		0.0	0.0		0.0	0.0	0.0	0.0	0.0					False
IGHVIII-5-1	0.0	0.0		0.0	0.0		0.0	0.0		0.0	0.0		0.0	0.0	0.0	0.0	0.0					False
IGHVIII-5-2	0.0	0.0		0.0	0.0		0.0	0.0		0.0	0.0		0.0	0.0	0.0	0.0	0.0					False
IGHVIII-67-2	0.0	0.0		0.0	0.0		0.0	0.0		0.0	0.0		0.0	0.0	0.0	0.0	0.0					False
IGHVIII-67-3	0.0	0.0		0.0	0.0		0.0	0.0		0.0	0.0		0.0	0.0	0.0	0.0	0.0					False
IGHVIII-67-4	0.0	0.0		0.0	0.0		0.0	0.0		0.0	0.0		0.0	0.0	0.0	0.0	0.0					False
IGHVIII-76-1	0.0	0.0		0.0	0.0		0.0	0.0		0.0	0.0		0.0	0.0	0.0	0.0	0.0					False
IGHVIII-82	0.0	0.0		0.0	0.0		0.0	0.0		0.0	0.0		0.0	0.0	0.0	0.0	0.0					False
IGHVIV-44-1	0.0	0.0		0.0	0.0		0.0	0.0		0.0	0.0		0.0	0.0	0.0	0.0	0.0					False
IGIP	0.4471405223610492	0.4471405223610492	0.22221564209590006	0.32947511599983015	0.32947511599983015	0.22321046357902374	0.25727868787084907	0.25727868787084907	0.42096649912636197	-0.02137960213402046	0.02137960213402046	0.9439092402191267	0.38830781918043966	0.13932914500243476	0.4471405223610492	0.290007344987096	3.3445416071889236					False
IGKC	0.8359942367665872	0.8359942367665872	0.1222986510464054	0.5525199975207877	0.5525199975207877	0.5873506133902722	0.7951178835834731	0.7951178835834731	0.1280529821547235	0.34597940828698315	0.34597940828698315	0.7884322763973173	0.6942571171436875	0.5705486459352281	0.8359942367665872	0.6614873608576193	0.6779678950105874					False
IGKJ1	0.0	0.0		0.009290658124884804	0.009290658124884804	0.9698856807791527	0.0	0.0		0.26398921210558185	0.26398921210558185	0.49999999999999956	0.004645329062442402	0.13199460605279092	0.26398921210558185	0.09627271677875456	0.07151183693720942					False
IGKJ2	0.0	0.0		0.0	0.0		0.0	0.0		0.0	0.0		0.0	0.0	0.0	0.0	0.0					False
IGKJ3	0.0	0.0		0.0	0.0		0.0	0.0		0.0	0.0		0.0	0.0	0.0	0.0	0.0					False
IGKJ4	0.0	0.0		0.0	0.0		0.0	0.0		0.0	0.0		0.0	0.0	0.0	0.0	0.0					False
IGKJ5	0.0	0.0		0.0	0.0		0.0	0.0		0.0	0.0		0.0	0.0	0.0	0.0	0.0					False
IGKV1-12	0.0	0.0		0.0	0.0		0.0	0.0		0.0	0.0		0.0	0.0	0.0	0.0	0.0					False
IGKV1-13	0.0	0.0		0.0	0.0		0.0	0.0		0.0	0.0		0.0	0.0	0.0	0.0	0.0					False
IGKV1-16	0.0	0.0		0.0	0.0		0.0	0.0		0.0	0.0		0.0	0.0	0.0	0.0	0.0					False
IGKV1-17	0.0	0.0		0.0	0.0		0.0	0.0		0.0	0.0		0.0	0.0	0.0	0.0	0.0					False
IGKV1-22	0.0	0.0		0.0	0.0		0.0	0.0		0.0	0.0		0.0	0.0	0.0	0.0	0.0					False
IGKV1-27	0.0	0.0		0.0	0.0		0.0	0.0		0.0	0.0		0.0	0.0	0.0	0.0	0.0					False
IGKV1-32	0.0	0.0		0.0	0.0		0.0	0.0		0.0	0.0		0.0	0.0	0.0	0.0	0.0					False
IGKV1-33	0.0	0.0		0.0	0.0		0.0	0.0		0.0	0.0		0.0	0.0	0.0	0.0	0.0					False
IGKV1-35	0.0	0.0		0.0	0.0		0.0	0.0		0.0	0.0		0.0	0.0	0.0	0.0	0.0					False
IGKV1-37	0.0	0.0		0.0	0.0		0.0	0.0		0.0	0.0		0.0	0.0	0.0	0.0	0.0					False
IGKV1-39	0.0	0.0		0.0	0.0		0.0	0.0		0.0	0.0		0.0	0.0	0.0	0.0	0.0					False
IGKV1-5	0.0	0.0		0.0	0.0		0.0	0.0		0.0	0.0		0.0	0.0	0.0	0.0	0.0					False
IGKV1-6	0.0	0.0		0.0	0.0		0.0	0.0		0.0	0.0		0.0	0.0	0.0	0.0	0.0					False
IGKV1-8	0.0	0.0		0.0	0.0		0.0	0.0		0.0	0.0		0.0	0.0	0.0	0.0	0.0					False
IGKV1-9	0.0	0.0		0.0	0.0		0.0	0.0		0.0	0.0		0.0	0.0	0.0	0.0	0.0					False
IGKV1D-12	0.0	0.0		0.0	0.0		0.0	0.0		0.0	0.0		0.0	0.0	0.0	0.0	0.0					False
IGKV1D-13	0.0	0.0		0.0	0.0		0.0	0.0		0.0	0.0		0.0	0.0	0.0	0.0	0.0					False
IGKV1D-16	0.0	0.0		0.0	0.0		0.0	0.0		0.0	0.0		0.0	0.0	0.0	0.0	0.0					False
IGKV1D-17	0.0	0.0		0.0	0.0		0.0	0.0		0.0	0.0		0.0	0.0	0.0	0.0	0.0					False
IGKV1D-22	0.0	0.0		0.0	0.0		0.0	0.0		0.0	0.0		0.0	0.0	0.0	0.0	0.0					False
IGKV1D-27	0.0	0.0		0.0	0.0		0.0	0.0		0.0	0.0		0.0	0.0	0.0	0.0	0.0					False
IGKV1D-32	0.0	0.0		0.0	0.0		0.0	0.0		0.0	0.0		0.0	0.0	0.0	0.0	0.0					False
IGKV1D-33	0.0	0.0		0.0	0.0		0.0	0.0		0.0	0.0		0.0	0.0	0.0	0.0	0.0					False
IGKV1D-35	0.0	0.0		0.0	0.0		0.0	0.0		0.0	0.0		0.0	0.0	0.0	0.0	0.0					False
IGKV1D-37	0.0	0.0		0.0	0.0		0.0	0.0		0.0	0.0		0.0	0.0	0.0	0.0	0.0					False
IGKV1D-39	0.0	0.0		0.0	0.0		0.0	0.0		0.0	0.0		0.0	0.0	0.0	0.0	0.0					False
IGKV1D-42	0.0	0.0		0.0	0.0		0.0	0.0		0.0	0.0		0.0	0.0	0.0	0.0	0.0					False
IGKV1D-43	0.0	0.0		0.0	0.0		0.0	0.0		0.0	0.0		0.0	0.0	0.0	0.0	0.0					False
IGKV1D-8	0.0	0.0		0.0	0.0		0.0	0.0		0.0	0.0		0.0	0.0	0.0	0.0	0.0					False
IGKV1OR-2	0.0	0.0		0.0	0.0		0.0	0.0		0.0	0.0		0.0	0.0	0.0	0.0	0.0					False
IGKV1OR-3	0.0	0.0		0.0	0.0		0.0	0.0		0.0	0.0		0.0	0.0	0.0	0.0	0.0					False
IGKV1OR1-1	0.0	0.0		0.0	0.0		0.0	0.0		0.0	0.0		0.0	0.0	0.0	0.0	0.0					False
IGKV1OR10-1	0.0	0.0		0.0	0.0		0.0	0.0		0.0	0.0		0.0	0.0	0.0	0.0	0.0					False
IGKV1OR2-1	0.0	0.0		0.0	0.0		0.0	0.0		0.0	0.0		0.0	0.0	0.0	0.0	0.0					False
IGKV1OR2-108	0.0	0.0		0.0	0.0		-0.15609673326958437	0.15609673326958437	0.49999999999999956	-0.2407712743179611	0.2407712743179611	0.33115365634291805	0.0	0.19843400379377274	0.2407712743179611	0.11943904081418276	0.08519605199009946					False
IGKV1OR2-11	0.0	0.0		0.0	0.0		0.0	0.0		0.0	0.0		0.0	0.0	0.0	0.0	0.0					False
IGKV1OR2-118	0.0	0.0		0.0	0.0		0.0	0.0		0.0	0.0		0.0	0.0	0.0	0.0	0.0					False
IGKV1OR2-2	0.0	0.0		0.0	0.0		0.0	0.0		0.0	0.0		0.0	0.0	0.0	0.0	0.0					False
IGKV1OR2-3	-0.18333528074130903	0.18333528074130903	0.49999999999999956	0.0	0.0		0.0	0.0		0.0	0.0		0.09166764037065452	0.0	0.18333528074130903	0.06547688597903893	0.02291691009266363					False
IGKV1OR2-6	0.0	0.0		0.0	0.0		0.0	0.0		0.0	0.0		0.0	0.0	0.0	0.0	0.0					False
IGKV1OR2-9	0.0	0.0		0.0	0.0		0.0	0.0		0.0	0.0		0.0	0.0	0.0	0.0	0.0					False
IGKV1OR22-1	0.0	0.0		0.0	0.0		0.0	0.0		0.0	0.0		0.0	0.0	0.0	0.0	0.0					False
IGKV1OR22-5	0.0	0.0		0.0	0.0		0.0	0.0		0.0	0.0		0.0	0.0	0.0	0.0	0.0					False
IGKV1OR9-1	0.0	0.0		0.0	0.0		0.0	0.0		0.0	0.0		0.0	0.0	0.0	0.0	0.0					False
IGKV1OR9-2	0.0	0.0		0.0	0.0		0.0	0.0		0.0	0.0		0.0	0.0	0.0	0.0	0.0					False
IGKV2-10	0.0	0.0		0.0	0.0		0.0	0.0		0.0	0.0		0.0	0.0	0.0	0.0	0.0					False
IGKV2-14	0.0	0.0		0.0	0.0		0.0	0.0		0.0	0.0		0.0	0.0	0.0	0.0	0.0					False
IGKV2-18	0.0	0.0		0.0	0.0		0.0	0.0		0.0	0.0		0.0	0.0	0.0	0.0	0.0					False
IGKV2-19	0.0	0.0		0.0	0.0		0.0	0.0		0.0	0.0		0.0	0.0	0.0	0.0	0.0					False
IGKV2-23	0.0	0.0		0.0	0.0		0.0	0.0		0.0	0.0		0.0	0.0	0.0	0.0	0.0					False
IGKV2-24	0.0	0.0		0.0	0.0		0.0	0.0		0.0	0.0		0.0	0.0	0.0	0.0	0.0					False
IGKV2-26	0.0	0.0		0.0	0.0		0.0	0.0		0.0	0.0		0.0	0.0	0.0	0.0	0.0					False
IGKV2-28	0.0	0.0		0.0	0.0		0.0	0.0		0.0	0.0		0.0	0.0	0.0	0.0	0.0					False
IGKV2-29	0.0	0.0		0.0	0.0		0.0	0.0		0.0	0.0		0.0	0.0	0.0	0.0	0.0					False
IGKV2-30	0.0	0.0		0.0	0.0		0.0	0.0		0.0	0.0		0.0	0.0	0.0	0.0	0.0					False
IGKV2-36	0.0	0.0		0.0	0.0		0.0	0.0		0.0	0.0		0.0	0.0	0.0	0.0	0.0					False
IGKV2-38	0.0	0.0		0.0	0.0		0.0	0.0		0.0	0.0		0.0	0.0	0.0	0.0	0.0					False
IGKV2-4	0.0	0.0		0.0	0.0		0.0	0.0		0.0	0.0		0.0	0.0	0.0	0.0	0.0					False
IGKV2-40	0.0	0.0		0.0	0.0		0.0	0.0		0.0	0.0		0.0	0.0	0.0	0.0	0.0					False
IGKV2D-10	0.0	0.0		0.0	0.0		0.0	0.0		0.0	0.0		0.0	0.0	0.0	0.0	0.0					False
IGKV2D-14	0.0	0.0		0.0	0.0		0.0	0.0		0.0	0.0		0.0	0.0	0.0	0.0	0.0					False
IGKV2D-18	0.0	0.0		0.0	0.0		0.0	0.0		0.0	0.0		0.0	0.0	0.0	0.0	0.0					False
IGKV2D-19	0.0	0.0		0.0	0.0		0.0	0.0		0.0	0.0		0.0	0.0	0.0	0.0	0.0					False
IGKV2D-23	0.0	0.0		0.0	0.0		0.0	0.0		0.0	0.0		0.0	0.0	0.0	0.0	0.0					False
IGKV2D-24	0.0	0.0		0.0	0.0		0.0	0.0		0.0	0.0		0.0	0.0	0.0	0.0	0.0					False
IGKV2D-26	0.0	0.0		0.0	0.0		0.0	0.0		0.0	0.0		0.0	0.0	0.0	0.0	0.0					False
IGKV2D-28	0.0	0.0		0.0	0.0		0.0	0.0		0.0	0.0		0.0	0.0	0.0	0.0	0.0					False
IGKV2D-29	0.0	0.0		0.0	0.0		0.0	0.0		0.0	0.0		0.0	0.0	0.0	0.0	0.0					False
IGKV2D-30	0.0	0.0		0.0	0.0		0.0	0.0		0.0	0.0		0.0	0.0	0.0	0.0	0.0					False
IGKV2D-36	0.0	0.0		0.0	0.0		0.0	0.0		0.0	0.0		0.0	0.0	0.0	0.0	0.0					False
IGKV2D-38	0.0	0.0		0.0	0.0		0.0	0.0		0.0	0.0		0.0	0.0	0.0	0.0	0.0					False
IGKV2D-40	0.0	0.0		0.0	0.0		0.0	0.0		0.0	0.0		0.0	0.0	0.0	0.0	0.0					False
IGKV2OR2-1	0.0	0.0		0.0	0.0		0.0	0.0		0.0	0.0		0.0	0.0	0.0	0.0	0.0					False
IGKV2OR2-10	0.0	0.0		0.0	0.0		0.0	0.0		0.0	0.0		0.0	0.0	0.0	0.0	0.0					False
IGKV2OR2-2	0.0	0.0		0.0	0.0		0.0	0.0		0.0	0.0		0.0	0.0	0.0	0.0	0.0					False
IGKV2OR2-7	0.0	0.0		0.0	0.0		0.0	0.0		0.0	0.0		0.0	0.0	0.0	0.0	0.0					False
IGKV2OR2-7D	0.0	0.0		0.0	0.0		0.0	0.0		0.0	0.0		0.0	0.0	0.0	0.0	0.0					False
IGKV2OR2-8	0.0	0.0		0.0	0.0		0.0	0.0		0.0	0.0		0.0	0.0	0.0	0.0	0.0					False
IGKV2OR22-3	0.0	0.0		0.0	0.0		0.0	0.0		0.0	0.0		0.0	0.0	0.0	0.0	0.0					False
IGKV2OR22-4	0.0	0.0		0.0	0.0		0.0	0.0		0.0	0.0		0.0	0.0	0.0	0.0	0.0					False
IGKV3-11	0.0	0.0		0.0	0.0		0.0	0.0		0.0	0.0		0.0	0.0	0.0	0.0	0.0					False
IGKV3-15	0.0	0.0		0.0	0.0		0.0	0.0		0.0	0.0		0.0	0.0	0.0	0.0	0.0					False
IGKV3-20	0.0	0.0		0.0	0.0		0.0	0.0		0.0	0.0		0.0	0.0	0.0	0.0	0.0					False
IGKV3-25	0.0	0.0		0.0	0.0		0.0	0.0		0.0	0.0		0.0	0.0	0.0	0.0	0.0					False
IGKV3-31	0.0	0.0		0.0	0.0		0.0	0.0		0.0	0.0		0.0	0.0	0.0	0.0	0.0					False
IGKV3-34	0.0	0.0		0.0	0.0		0.0	0.0		0.0	0.0		0.0	0.0	0.0	0.0	0.0					False
IGKV3-7	0.0	0.0		0.0	0.0		0.0	0.0		0.0	0.0		0.0	0.0	0.0	0.0	0.0					False
IGKV3D-11	0.0	0.0		0.0	0.0		0.0	0.0		0.0	0.0		0.0	0.0	0.0	0.0	0.0					False
IGKV3D-15	0.0	0.0		0.0	0.0		0.0	0.0		0.0	0.0		0.0	0.0	0.0	0.0	0.0					False
IGKV3D-20	0.0	0.0		0.0	0.0		0.0	0.0		0.0	0.0		0.0	0.0	0.0	0.0	0.0					False
IGKV3D-25	0.0	0.0		0.0	0.0		0.0	0.0		0.0	0.0		0.0	0.0	0.0	0.0	0.0					False
IGKV3D-31	0.0	0.0		0.0	0.0		0.0	0.0		0.0	0.0		0.0	0.0	0.0	0.0	0.0					False
IGKV3D-34	0.0	0.0		0.0	0.0		0.0	0.0		0.0	0.0		0.0	0.0	0.0	0.0	0.0					False
IGKV3D-7	0.0	0.0		0.0	0.0		0.0	0.0		0.0	0.0		0.0	0.0	0.0	0.0	0.0					False
IGKV3OR2-268	0.0	0.0		0.0	0.0		0.0	0.0		0.0	0.0		0.0	0.0	0.0	0.0	0.0					False
IGKV3OR2-5	0.0	0.0		0.0	0.0		0.0	0.0		0.0	0.0		0.0	0.0	0.0	0.0	0.0					False
IGKV3OR22-2	0.0	0.0		0.0	0.0		0.0	0.0		0.0	0.0		0.0	0.0	0.0	0.0	0.0					False
IGKV4-1	0.0	0.0		0.0	0.0		0.0	0.0		0.0	0.0		0.0	0.0	0.0	0.0	0.0					False
IGKV5-2	0.0	0.0		0.0	0.0		0.0	0.0		0.0	0.0		0.0	0.0	0.0	0.0	0.0					False
IGKV6-21	0.0	0.0		0.0	0.0		0.0	0.0		0.0	0.0		0.0	0.0	0.0	0.0	0.0					False
IGKV6D-21	0.0	0.0		0.0	0.0		0.0	0.0		0.0	0.0		0.0	0.0	0.0	0.0	0.0					False
IGKV6D-41	0.0	0.0		0.0	0.0		0.0	0.0		0.0	0.0		0.0	0.0	0.0	0.0	0.0					False
IGKV7-3	0.0	0.0		0.0	0.0		0.0	0.0		0.0	0.0		0.0	0.0	0.0	0.0	0.0					False
IGLC1	0.0	0.0		0.0	0.0		0.0	0.0		0.0	0.0		0.0	0.0	0.0	0.0	0.0					False
IGLC2	0.0	0.0		0.0	0.0		0.0	0.0		0.0	0.0		0.0	0.0	0.0	0.0	0.0					False
IGLC3	0.0	0.0		0.0	0.0		0.0	0.0		0.0	0.0		0.0	0.0	0.0	0.0	0.0					False
IGLC4	0.0	0.0		0.0	0.0		0.0	0.0		0.0	0.0		0.0	0.0	0.0	0.0	0.0					False
IGLC5	0.0	0.0		0.0	0.0		0.0	0.0		0.0	0.0		0.0	0.0	0.0	0.0	0.0					False
IGLC6	0.0	0.0		0.0	0.0		0.0	0.0		0.0	0.0		0.0	0.0	0.0	0.0	0.0					False
IGLC7	0.0	0.0		0.0	0.0		0.0	0.0		0.0	0.0		0.0	0.0	0.0	0.0	0.0					False
IGLCOR22-1	0.0	0.0		0.0	0.0		0.0	0.0		0.0	0.0		0.0	0.0	0.0	0.0	0.0					False
IGLCOR22-2	0.0	0.0		0.0	0.0		0.0	0.0		0.0	0.0		0.0	0.0	0.0	0.0	0.0					False
IGLJ1	0.0	0.0		0.0	0.0		0.0	0.0		0.0	0.0		0.0	0.0	0.0	0.0	0.0					False
IGLJ2	0.0	0.0		0.0	0.0		0.0	0.0		0.0	0.0		0.0	0.0	0.0	0.0	0.0					False
IGLJ3	0.0	0.0		0.0	0.0		0.0	0.0		0.0	0.0		0.0	0.0	0.0	0.0	0.0					False
IGLJ4	0.0	0.0		0.0	0.0		0.0	0.0		0.0	0.0		0.0	0.0	0.0	0.0	0.0					False
IGLJ5	0.0	0.0		0.0	0.0		0.0	0.0		0.0	0.0		0.0	0.0	0.0	0.0	0.0					False
IGLJ6	0.0	0.0		0.0	0.0		0.0	0.0		0.0	0.0		0.0	0.0	0.0	0.0	0.0					False
IGLJ7	0.0	0.0		0.0	0.0		0.0	0.0		0.0	0.0		0.0	0.0	0.0	0.0	0.0					False
IGLJCOR18	0.17314275570809945	0.17314275570809945	0.7882302316873427	-0.39201897389091733	0.39201897389091733	0.14860003716014036	0.03135156909609457	0.03135156909609457	0.9406185141559961	-0.28370120848502733	0.28370120848502733	0.5279764390532883	0.2825808647995084	0.15752638879056097	0.39201897389091733	0.24462010495158934	0.3168441959367274					False
IGLL1	0.0	0.0		0.14047982526676206	0.14047982526676206	0.49999999999999956	0.0	0.0		0.26398921210558185	0.26398921210558185	0.49999999999999956	0.07023991263338103	0.13199460605279092	0.26398921210558185	0.12438468116629967	0.05055862967154299					False
IGLL3P	0.0	0.0		0.0	0.0		0.0	0.0		0.0	0.0		0.0	0.0	0.0	0.0	0.0					False
IGLL4P	0.0	0.0		0.0	0.0		0.0	0.0		0.0	0.0		0.0	0.0	0.0	0.0	0.0					False
IGLL5	0.0	0.0		0.0	0.0		0.0	0.0		0.0	0.0		0.0	0.0	0.0	0.0	0.0					False
IGLON5	-0.4634076838454759	0.4634076838454759	0.16238613771167607	-1.2568504219505572	1.2568504219505572	0.09892338129683219	-1.4779642119926386	1.4779642119926386	0.320196566215515	-1.9287252840882867	1.9287252840882867	0.051583672888226004	0.8601290528980166	1.7033447480404627	1.9287252840882867	1.3741638124148177	3.804065843988328					False
IGLV1-36	0.0	0.0		0.0	0.0		0.0	0.0		0.0	0.0		0.0	0.0	0.0	0.0	0.0					False
IGLV1-40	0.0	0.0		0.0	0.0		0.0	0.0		0.0	0.0		0.0	0.0	0.0	0.0	0.0					False
IGLV1-41	0.0	0.0		0.0	0.0		0.0	0.0		0.0	0.0		0.0	0.0	0.0	0.0	0.0					False
IGLV1-44	0.0	0.0		0.0	0.0		0.15248880600204273	0.15248880600204273	0.49999999999999956	0.0	0.0		0.0	0.07624440300102137	0.15248880600204273	0.0544602878578724	0.01906110075025534					False
IGLV1-47	0.0	0.0		0.0	0.0		0.0	0.0		0.0	0.0		0.0	0.0	0.0	0.0	0.0					False
IGLV1-50	0.0	0.0		-0.13145779080674705	0.13145779080674705	0.49999999999999956	0.15248880600204273	0.15248880600204273	0.49999999999999956	0.0	0.0		0.06572889540337352	0.07624440300102137	0.15248880600204273	0.08262981445931819	0.03549332460109872					False
IGLV1-51	-0.0579283008841171	0.0579283008841171	0.9048733630421512	-0.13145779080674705	0.13145779080674705	0.49999999999999956	0.14430935667579842	0.14430935667579842	0.7012505936080327	-0.13753239046448235	0.13753239046448235	0.49999999999999956	0.09469304584543208	0.14092087357014038	0.14430935667579842	0.12159301641750224	0.16026663484828407					False
IGLV1-62	0.0	0.0		0.0	0.0		0.0	0.0		0.0	0.0		0.0	0.0	0.0	0.0	0.0					False
IGLV10-54	0.0	0.0		0.0	0.0		0.0	0.0		0.0	0.0		0.0	0.0	0.0	0.0	0.0					False
IGLV10-67	0.0	0.0		0.0	0.0		0.0	0.0		0.0	0.0		0.0	0.0	0.0	0.0	0.0					False
IGLV11-55	0.0	0.0		0.0	0.0		0.0	0.0		0.0	0.0		0.0	0.0	0.0	0.0	0.0					False
IGLV2-11	0.0	0.0		0.0	0.0		0.0	0.0		0.0	0.0		0.0	0.0	0.0	0.0	0.0					False
IGLV2-14	0.0	0.0		0.0	0.0		0.0	0.0		0.0	0.0		0.0	0.0	0.0	0.0	0.0					False
IGLV2-18	0.0	0.0		0.0	0.0		0.0	0.0		0.0	0.0		0.0	0.0	0.0	0.0	0.0					False
IGLV2-23	0.0	0.0		0.0	0.0		0.0	0.0		0.0	0.0		0.0	0.0	0.0	0.0	0.0					False
IGLV2-28	0.0	0.0		0.0	0.0		0.0	0.0		0.0	0.0		0.0	0.0	0.0	0.0	0.0					False
IGLV2-33	0.0	0.0		0.0	0.0		0.0	0.0		0.0	0.0		0.0	0.0	0.0	0.0	0.0					False
IGLV2-34	0.0	0.0		0.0	0.0		0.0	0.0		0.0	0.0		0.0	0.0	0.0	0.0	0.0					False
IGLV2-5	0.0	0.0		0.0	0.0		0.0	0.0		0.0	0.0		0.0	0.0	0.0	0.0	0.0					False
IGLV2-8	0.0	0.0		0.0	0.0		0.0	0.0		0.0	0.0		0.0	0.0	0.0	0.0	0.0					False
IGLV3-1	0.0	0.0		0.0	0.0		0.0	0.0		0.0	0.0		0.0	0.0	0.0	0.0	0.0					False
IGLV3-10	0.0	0.0		0.0	0.0		0.0	0.0		0.0	0.0		0.0	0.0	0.0	0.0	0.0					False
IGLV3-12	0.0	0.0		0.0	0.0		0.0	0.0		0.0	0.0		0.0	0.0	0.0	0.0	0.0					False
IGLV3-13	0.0	0.0		0.0	0.0		0.0	0.0		0.0	0.0		0.0	0.0	0.0	0.0	0.0					False
IGLV3-15	0.0	0.0		0.0	0.0		0.0	0.0		0.0	0.0		0.0	0.0	0.0	0.0	0.0					False
IGLV3-16	0.0	0.0		0.0	0.0		0.0	0.0		0.0	0.0		0.0	0.0	0.0	0.0	0.0					False
IGLV3-17	0.0	0.0		0.0	0.0		0.0	0.0		0.0	0.0		0.0	0.0	0.0	0.0	0.0					False
IGLV3-19	0.0	0.0		0.0	0.0		0.0	0.0		0.0	0.0		0.0	0.0	0.0	0.0	0.0					False
IGLV3-2	0.0	0.0		0.0	0.0		0.0	0.0		0.0	0.0		0.0	0.0	0.0	0.0	0.0					False
IGLV3-21	0.0	0.0		0.0	0.0		0.0	0.0		0.0	0.0		0.0	0.0	0.0	0.0	0.0					False
IGLV3-22	0.0	0.0		0.0	0.0		0.0	0.0		0.0	0.0		0.0	0.0	0.0	0.0	0.0					False
IGLV3-24	0.0	0.0		0.0	0.0		0.0	0.0		0.0	0.0		0.0	0.0	0.0	0.0	0.0					False
IGLV3-25	0.0	0.0		0.0	0.0		0.0	0.0		0.0	0.0		0.0	0.0	0.0	0.0	0.0					False
IGLV3-26	0.0	0.0		0.0	0.0		0.0	0.0		0.0	0.0		0.0	0.0	0.0	0.0	0.0					False
IGLV3-27	0.0	0.0		0.0	0.0		0.0	0.0		0.0	0.0		0.0	0.0	0.0	0.0	0.0					False
IGLV3-29	0.0	0.0		0.0	0.0		0.0	0.0		0.0	0.0		0.0	0.0	0.0	0.0	0.0					False
IGLV3-30	0.0	0.0		0.0	0.0		0.0	0.0		0.0	0.0		0.0	0.0	0.0	0.0	0.0					False
IGLV3-31	0.0	0.0		0.0	0.0		0.0	0.0		0.0	0.0		0.0	0.0	0.0	0.0	0.0					False
IGLV3-32	0.0	0.0		0.0	0.0		0.0	0.0		0.0	0.0		0.0	0.0	0.0	0.0	0.0					False
IGLV3-4	0.0	0.0		0.0	0.0		0.0	0.0		0.0	0.0		0.0	0.0	0.0	0.0	0.0					False
IGLV3-6	0.0	0.0		0.0	0.0		0.0	0.0		0.0	0.0		0.0	0.0	0.0	0.0	0.0					False
IGLV3-7	0.0	0.0		0.0	0.0		0.0	0.0		0.0	0.0		0.0	0.0	0.0	0.0	0.0					False
IGLV3-9	0.0	0.0		0.0	0.0		0.0	0.0		0.0	0.0		0.0	0.0	0.0	0.0	0.0					False
IGLV4-3	0.0	0.0		0.0	0.0		0.0	0.0		0.0	0.0		0.0	0.0	0.0	0.0	0.0					False
IGLV4-60	0.0	0.0		0.0	0.0		0.0	0.0		0.0	0.0		0.0	0.0	0.0	0.0	0.0					False
IGLV4-69	0.0	0.0		0.0	0.0		0.0	0.0		0.0	0.0		0.0	0.0	0.0	0.0	0.0					False
IGLV5-37	0.0	0.0		0.0	0.0		0.0	0.0		0.0	0.0		0.0	0.0	0.0	0.0	0.0					False
IGLV5-45	0.0	0.0		0.0	0.0		0.0	0.0		0.0	0.0		0.0	0.0	0.0	0.0	0.0					False
IGLV5-48	0.0	0.0		0.0	0.0		0.0	0.0		0.0	0.0		0.0	0.0	0.0	0.0	0.0					False
IGLV5-52	0.0	0.0		0.0	0.0		-0.13399066018968947	0.13399066018968947	0.49999999999999956	0.0	0.0		0.0	0.06699533009484474	0.13399066018968947	0.04785380721060338	0.016748832523711184					False
IGLV6-57	0.0	0.0		0.0	0.0		0.0	0.0		0.0	0.0		0.0	0.0	0.0	0.0	0.0					False
IGLV7-35	0.0	0.0		0.0	0.0		0.0	0.0		0.0	0.0		0.0	0.0	0.0	0.0	0.0					False
IGLV7-43	0.0	0.0		0.0	0.0		0.0	0.0		0.0	0.0		0.0	0.0	0.0	0.0	0.0					False
IGLV7-46	0.0	0.0		0.0	0.0		0.15248880600204273	0.15248880600204273	0.49999999999999956	0.0	0.0		0.0	0.07624440300102137	0.15248880600204273	0.0544602878578724	0.01906110075025534					False
IGLV8-61	0.0	0.0		0.0	0.0		0.0	0.0		0.0	0.0		0.0	0.0	0.0	0.0	0.0					False
IGLV8OR8-1	0.0	0.0		0.0	0.0		0.0	0.0		0.0	0.0		0.0	0.0	0.0	0.0	0.0					False
IGLV9-49	0.0	0.0		0.0	0.0		0.0	0.0		0.0	0.0		0.0	0.0	0.0	0.0	0.0					False
IGLVI-20	0.0	0.0		0.0	0.0		0.0	0.0		0.0	0.0		0.0	0.0	0.0	0.0	0.0					False
IGLVI-38	0.0	0.0		0.0	0.0		0.0	0.0		0.0	0.0		0.0	0.0	0.0	0.0	0.0					False
IGLVI-42	0.0	0.0		0.0	0.0		0.0	0.0		0.0	0.0		0.0	0.0	0.0	0.0	0.0					False
IGLVI-56	0.0	0.0		0.0	0.0		0.0	0.0		0.0	0.0		0.0	0.0	0.0	0.0	0.0					False
IGLVI-63	0.0	0.0		0.0	0.0		0.0	0.0		0.0	0.0		0.0	0.0	0.0	0.0	0.0					False
IGLVI-68	0.0	0.0		0.0	0.0		0.0	0.0		0.0	0.0		0.0	0.0	0.0	0.0	0.0					False
IGLVI-70	0.0	0.0		0.0	0.0		0.0	0.0		0.0	0.0		0.0	0.0	0.0	0.0	0.0					False
IGLVIV-53	0.0	0.0		0.0	0.0		0.0	0.0		0.0	0.0		0.0	0.0	0.0	0.0	0.0					False
IGLVIV-59	0.0	0.0		0.0	0.0		0.0	0.0		0.0	0.0		0.0	0.0	0.0	0.0	0.0					False
IGLVIV-64	0.0	0.0		0.0	0.0		0.0	0.0		0.0	0.0		0.0	0.0	0.0	0.0	0.0					False
IGLVIV-65	0.0	0.0		0.0	0.0		0.0	0.0		0.0	0.0		0.0	0.0	0.0	0.0	0.0					False
IGLVIV-66-1	0.0	0.0		0.0	0.0		0.0	0.0		0.0	0.0		0.0	0.0	0.0	0.0	0.0					False
IGLVIVOR22-1	0.13455766573681202	0.13455766573681202	0.5584636733220553	0.0	0.0		0.1754684186409869	0.1754684186409869	0.49999999999999956	-0.12365499044198788	0.12365499044198788	0.5481134308100437	0.06727883286840601	0.14956170454148737	0.1754684186409869	0.11799857583866673	0.13067510403791494					False
IGLVIVOR22-2	0.0	0.0		0.0	0.0		0.0	0.0		0.0	0.0		0.0	0.0	0.0	0.0	0.0					False
IGLVV-58	0.0	0.0		0.0	0.0		0.0	0.0		0.0	0.0		0.0	0.0	0.0	0.0	0.0					False
IGLVV-66	0.0	0.0		0.0	0.0		0.0	0.0		0.0	0.0		0.0	0.0	0.0	0.0	0.0					False
IGLVVI-22-1	0.0	0.0		0.0	0.0		0.0	0.0		0.0	0.0		0.0	0.0	0.0	0.0	0.0					False
IGLVVI-25-1	0.0	0.0		0.0	0.0		0.0	0.0		0.0	0.0		0.0	0.0	0.0	0.0	0.0					False
IGLVVII-41-1	0.0	0.0		0.0	0.0		0.0	0.0		0.0	0.0		0.0	0.0	0.0	0.0	0.0					False
IGSF1	-1.8659251433669617	1.8659251433669617	0.0983927307135432	-0.7657233717639169	0.7657233717639169	0.2582136936194648	-0.01862503754474254	0.01862503754474254	0.9619403970236977	-1.770893531925965	1.770893531925965	0.02749664093305225	1.3158242575654393	0.8947592847353538	1.8659251433669617	1.2139536814670489	5.799923030329109					False
IGSF10	1.1175569136734356	1.1175569136734356	0.02037436031075157	0.6780840825572874	0.6780840825572874	0.044711720712418725	0.2487254193080468	0.2487254193080468	0.48956586691253245	0.3008759278167563	0.3008759278167563	0.6373669090332517	0.8978204981153615	0.27480067356240157	1.1175569136734356	0.662202918386675	2.0941724411993814					False
IGSF11	1.2920005470016092	1.2920005470016092	0.0033963860955860824	-0.6958407888745466	0.6958407888745466	0.08134345030826774	0.28872483781869285	0.28872483781869285	0.5197151595094458	-0.7232551999481496	0.7232551999481496	0.3176747936634575	0.9939206679380779	0.5059900188834212	1.2920005470016092	0.827390372495158	3.031716635549985					False
IGSF11-AS1	-0.32939026067199145	0.32939026067199145	0.49999999999999956	0.0	0.0		0.0	0.0		0.0	0.0		0.16469513033599573	0.0	0.32939026067199145	0.11763937881142551	0.04117378258399893					False
IGSF21	0.92516053142675	0.92516053142675	0.11835259251565729	-0.39201897389091733	0.39201897389091733	0.14860003716014036	0.4529069673612656	0.4529069673612656	0.3276996816573742	-0.266940033868702	0.266940033868702	0.33617877543850505	0.6585897526588337	0.3599235006149838	0.92516053142675	0.5686714701783147	0.38971083243392846					False
IGSF21-AS1	0.0	0.0		0.0	0.0		0.0	0.0		0.0	0.0		0.0	0.0	0.0	0.0	0.0					False
IGSF22	-0.10917338574625057	0.10917338574625057	0.832606082643346	0.6048985374367227	0.6048985374367227	0.10336669537290209	-0.1247451641734898	0.1247451641734898	0.7333703812783836	-0.049549388301310726	0.049549388301310726	0.9067644026612819	0.35703596159148665	0.08714727623740026	0.6048985374367227	0.2767783215604833	0.3591771985365813					False
IGSF22-AS1	0.27072165923481	0.27072165923481	0.49999999999999956	0.5392928757837807	0.5392928757837807	0.28439391627235716	0.0	0.0		-0.35250026664617895	0.35250026664617895	0.49999999999999956	0.4050072675092954	0.17625013332308948	0.5392928757837807	0.3261521540401336	0.14531435020809622					False
IGSF23	0.0	0.0		-0.14940741263360433	0.14940741263360433	0.49999999999999956	0.0	0.0		-0.673279450140909	0.673279450140909	0.15504154257607913	0.07470370631680216	0.3366397250704545	0.673279450140909	0.2724728206146684	0.10283585784681416					False
IGSF3	-1.0265403030802673	1.0265403030802673	0.04408582298874395	0.04966995921940409	0.04966995921940409	0.6165810430985783	0.3048011780112425	0.3048011780112425	0.2258162173268417	-0.0034978842801702825	0.0034978842801702825	0.9573261649921257	0.5381051311498357	0.1541495311457064	1.0265403030802673	0.44332918428098483	9.674606981439336					False
IGSF3P1	0.0	0.0		0.25801040852995827	0.25801040852995827	0.49999999999999956	0.0	0.0		-0.13753239046448235	0.13753239046448235	0.49999999999999956	0.12900520426497913	0.06876619523224117	0.25801040852995827	0.12161780100308846	0.04944284987430508					False
IGSF3P2	-0.59633464166325	0.59633464166325	0.11027567567169384	-0.008927587366842266	0.008927587366842266	0.9692456673644612	-0.17517163457100354	0.17517163457100354	0.30650680083558435	-0.2975786085075218	0.2975786085075218	0.6203078377661598	0.30263111451504615	0.23637512153926268	0.59633464166325	0.3161933356894538	0.35600770302798956					False
IGSF5	0.27146195978787435	0.27146195978787435	0.49999999999999956	-0.5057140999213277	0.5057140999213277	0.45299588789990575	0.0	0.0		-0.21773523246979332	0.21773523246979332	0.4580943180589637	0.388588029854601	0.10886761623489666	0.5057140999213277	0.28544014831283154	0.41116262304857315					False
IGSF6	0.0	0.0		0.0	0.0		0.0	0.0		0.0	0.0		0.0	0.0	0.0	0.0	0.0					False
IGSF8	-0.06416783228962064	0.06416783228962064	0.24301176065325175	-1.0378778160800142	1.0378778160800142	0.12882427806881097	0.3838924190369042	0.3838924190369042	0.2669178739017651	-1.4321812918318386	1.4321812918318386	0.07033559642056594	0.5510228241848174	0.9080368554343714	1.4321812918318386	0.8299086186699149	7.2582428418192295					False
IGSF9	-0.4660407398841251	0.4660407398841251	0.3451880005006686	1.3579346489326296	1.3579346489326296	0.046622077763803074	-0.33456139061428747	0.33456139061428747	0.14470080718457765	1.6711467054576756	1.6711467054576756	0.16145771807239864	0.9119876944083773	1.0028540480359815	1.6711467054576756	1.0593817046843932	5.920888105891827					False
IGSF9B	-0.1933078855006496	0.1933078855006496	0.26037664359519586	-0.6623140742394025	0.6623140742394025	0.0935720979047262	0.1951357966311793	0.1951357966311793	0.7079891618149222	-0.7023050761154792	0.7023050761154792	0.024442840876629415	0.42781097987002603	0.44872043637332926	0.7023050761154792	0.47598561783507787	7.815412845691709					False
IHH	-0.7238377749346174	0.7238377749346174	0.12562523751726903	-0.2057451811658546	0.2057451811658546	0.10379449421516404	0.4733302601771867	0.4733302601771867	0.6758561284861152	-0.5305595119777169	0.5305595119777169	0.09337395968965416	0.464791478050236	0.5019448860774518	0.7238377749346174	0.517720981045383	1.441753225168886					False
IHO1	1.7936390497089798	1.7936390497089798	0.04532714004417112	-0.7646547199742022	0.7646547199742022	0.00775090528633178	0.6283178762562671	0.6283178762562671	0.48599281511800857	-1.0958099498623206	1.0958099498623206	0.13195916336536187	1.279146884841591	0.8620639130592939	1.7936390497089798	1.1738959204873765	2.310446708061762					False
IK	0.15165422656048655	0.15165422656048655	0.10000332385071682	-0.21473040449322056	0.21473040449322056	0.0798783584656506	-0.04656838230157945	0.04656838230157945	0.8073164825292818	-0.13300042207619	0.13300042207619	0.21287723779918857	0.18319231552685356	0.08978440218888473	0.21473040449322056	0.14766579394863363	9.629342121836704					False
IKBIP	1.2593649594635359	1.2593649594635359	0.01240674193021998	-0.00442649286700636	0.00442649286700636	0.9747592002624362	0.45983022493050996	0.45983022493050996	0.18688510277251766	-0.0747066140653212	0.0747066140653212	0.5058083840570935	0.6318957261652711	0.2672684194979156	1.2593649594635359	0.5652653423504422	7.012286158304189					False
IKBKB	0.06855248006744841	0.06855248006744841	0.4921012674794629	0.3501662109468313	0.3501662109468313	0.16496904012622507	0.44692020996221427	0.44692020996221427	0.1931506320718731	0.33220844555656903	0.33220844555656903	0.13630554834691536	0.20935934550713986	0.38956432775939165	0.44692020996221427	0.32052731853740124	7.130361523121987					False
IKBKB-DT	-0.16185565979325026	0.16185565979325026	0.49999999999999956	0.0	0.0		0.0	0.0		0.14235020416662506	0.14235020416662506	0.49999999999999956	0.08092782989662513	0.07117510208331253	0.16185565979325026	0.08830920796186617	0.038025732994984414					False
IKBKE	0.30206913836517474	0.30206913836517474	0.20299077310801722	-0.3642216748670877	0.3642216748670877	0.4253978219641623	-0.13399066018968947	0.13399066018968947	0.49999999999999956	0.2673904058582951	0.2673904058582951	0.2551336713520315	0.33314540661613123	0.20069053302399228	0.3642216748670877	0.28081849911249407	0.6058906387412802					False
IKBKE-AS1	0.0	0.0		0.0	0.0		0.0	0.0		0.0	0.0		0.0	0.0	0.0	0.0	0.0					False
IKBKG	-0.10949371315191847	0.10949371315191847	0.4174247624097257	-0.10903805533849376	0.10903805533849376	0.5673776485159355	0.13250059970523154	0.13250059970523154	0.5536533168745975	-0.040363149693893874	0.040363149693893874	0.8440250257494086	0.10926588424520611	0.0864318746995627	0.13250059970523154	0.10279912521993399	5.185210182925766					False
IKBKGP1	-0.05815416966101716	0.05815416966101716	0.7583507277891449	0.16772010521850414	0.16772010521850414	0.4202613061316444	-0.27017664743072195	0.27017664743072195	0.586237743370842	0.05796400425581427	0.05796400425581427	0.8840829710191376	0.11293713743976065	0.1640703258432681	0.27017664743072195	0.15731414818282974	0.4285410816618514					False
IKZF1	-0.14597944486003106	0.14597944486003106	0.7136696349395407	-0.2045855583987231	0.2045855583987231	0.35814122953453076	0.2514020466201322	0.2514020466201322	0.6315957416098049	0.37670225430684023	0.37670225430684023	0.4743197169189561	0.17528250162937709	0.3140521504634862	0.37670225430684023	0.2635294586550615	0.4203359800925954					False
IKZF2	-0.4908303077525804	0.4908303077525804	0.5122639924518064	0.7232152524643869	0.7232152524643869	0.024151859403788674	0.1771591237546668	0.1771591237546668	0.6849339762650952	0.25017392450189657	0.25017392450189657	0.4474058257539024	0.6070227801084837	0.2136665241282817	0.7232152524643869	0.45504045216781186	2.449194303819994					False
IKZF3	-1.1515565970716377	1.1515565970716377	0.1480572705083818	0.009290658124884804	0.009290658124884804	0.9698856807791527	1.1310953526734315	1.1310953526734315	0.05381123315264758	0.01068509306596771	0.01068509306596771	0.9850749700842385	0.5804236275982613	0.5708902228696996	1.1515565970716377	0.6579283069250744	1.0232053503901786					False
IKZF4	-0.26791613739204845	0.26791613739204845	0.050078369547682286	-0.042717350166366685	0.042717350166366685	0.7955551639920082	-0.5404905287580419	0.5404905287580419	0.21073109174107185	-0.2537266180310196	0.2537266180310196	0.2602015663491988	0.15531674377920757	0.39710857339453076	0.5404905287580419	0.31396664003989383	5.812853009870137					False
IKZF5	0.7978655769088814	0.7978655769088814	0.11651750848532316	-0.08922902981704883	0.08922902981704883	0.48556915468565415	0.024950070745905606	0.024950070745905606	0.9210685067644414	-0.2832527029783378	0.2832527029783378	0.37105639927977774	0.4435473033629651	0.15410138686212171	0.7978655769088814	0.37011594965487743	6.420693927319313					False
IL10	0.1479872144122747	0.1479872144122747	0.49999999999999956	0.2991778960252512	0.2991778960252512	0.038718740731455085	0.0	0.0		0.0	0.0		0.22358255521876294	0.0	0.2991778960252512	0.1385607945259343	0.055895638804690735					False
IL10RA	1.5082041561200445	1.5082041561200445	0.07255023503180405	-0.6620315463712093	0.6620315463712093	0.08002271867754414	-0.35479809551056635	0.35479809551056635	0.2629705087629089	-0.37970290202074475	0.37970290202074475	0.037658241119981055	1.085117851245627	0.3672504987656555	1.5082041561200445	0.8379013151648417	1.2458097026677204					False
IL10RB	0.5482076116393653	0.5482076116393653	0.3625698022650835	0.2177997933664091	0.2177997933664091	0.7843249767075742	-0.02670916088258879	0.02670916088258879	0.9567162087072917	0.6886824719165607	0.6886824719165607	0.027049523728467542	0.3830037025028872	0.35769581639957476	0.6886824719165607	0.4158258612319924	0.7701477042959082					False
IL10RB-DT	0.27146195978787435	0.27146195978787435	0.49999999999999956	-0.36328362915721224	0.36328362915721224	0.37153657189314065	0.4689844766069064	0.4689844766069064	0.2141673078744607	0.40633941627220693	0.40633941627220693	0.18516932914675688	0.3173727944725433	0.4376619464395567	0.4689844766069064	0.3905840999061723	0.25326128736051456					False
IL11	0.2182102557816128	0.2182102557816128	0.6532070282204455	0.04737051383350188	0.04737051383350188	0.9289061019997035	-0.6877207094701419	0.6877207094701419	0.04748586569818592	0.45246975869726347	0.45246975869726347	0.2552471600702332	0.13279038480755734	0.5700952340837027	0.6877207094701419	0.39948250944913166	2.9532627277980588					False
IL11RA	1.3354286808459843	1.3354286808459843	0.06034271537872388	0.6422990404926807	0.6422990404926807	0.10015281525129349	0.5999412008903411	0.5999412008903411	0.026618221136832796	0.8400583058895088	0.8400583058895088	0.025839792764580847	0.9888638606693325	0.719999753389925	1.3354286808459843	0.9231456461462509	3.8500839173050325					False
IL12A	-0.540988552336802	0.540988552336802	0.49756730077532707	0.03825087160872587	0.03825087160872587	0.954747875975309	-0.4489402187079772	0.4489402187079772	0.7212198218614337	-0.2270137564813286	0.2270137564813286	0.6402192160278825	0.2896197119727639	0.3379769875946529	0.540988552336802	0.3462540930055789	0.8246443524060284					False
IL12A-AS1	-0.4773019400136148	0.4773019400136148	0.14499839140763654	-0.24261156125731304	0.24261156125731304	0.49999999999999956	-0.11461897481828692	0.11461897481828692	0.6312050806987356	0.0	0.0		0.35995675063546395	0.05730948740914346	0.4773019400136148	0.24701437916391958	0.14818366417139855					False
IL12B	0.0	0.0		-0.13145779080674705	0.13145779080674705	0.49999999999999956	0.3697399135878322	0.3697399135878322	0.46788762274729856	-0.13753239046448235	0.13753239046448235	0.49999999999999956	0.06572889540337352	0.2536361520261573	0.3697399135878322	0.18969072226806066	0.15092894136532373					False
IL12B-AS1	0.0	0.0		-0.1802041976680715	0.1802041976680715	0.6939049747804925	-0.13399066018968947	0.13399066018968947	0.49999999999999956	-0.24032825482854195	0.24032825482854195	0.49999999999999956	0.09010209883403575	0.18715945750911572	0.24032825482854195	0.1531589891225709	0.10898990677541015					False
IL12RB1	0.11307804478875325	0.11307804478875325	0.6481601852498915	0.026061862306248462	0.026061862306248462	0.9394639935609449	-0.2900873934592738	0.2900873934592738	0.048419946008091554	0.01222338524060343	0.01222338524060343	0.9552706549593839	0.06956995354750085	0.1511553893499386	0.2900873934592738	0.13603763173594174	0.20182586907094321					False
IL12RB2	0.20439124177007068	0.20439124177007068	0.7733414952155189	0.05537602032321032	0.05537602032321032	0.8644487070160648	0.01849814581235326	0.01849814581235326	0.9358183569013511	-0.05223743164670602	0.05223743164670602	0.8443598346258481	0.1298836310466405	0.03536778872952964	0.20439124177007068	0.10002078587122587	0.4923521750459408					False
IL13	0.0	0.0		-0.13145779080674705	0.13145779080674705	0.49999999999999956	0.0	0.0		0.14235020416662506	0.14235020416662506	0.49999999999999956	0.06572889540337352	0.07117510208331253	0.14235020416662506	0.07900888523238332	0.03422599937167151					False
IL13RA1	0.710727209782342	0.710727209782342	0.2653276373498731	0.8682868373491841	0.8682868373491841	0.10495078861623248	0.6055807769581412	0.6055807769581412	0.37764288468491386	0.7567796295614819	0.7567796295614819	0.06411460504758698	0.7895070235657631	0.6811802032598115	0.8682868373491841	0.7543355025465582	4.4346984476552045					False
IL13RA2	0.0	0.0		-0.14940741263360433	0.14940741263360433	0.49999999999999956	0.0	0.0		0.0	0.0		0.07470370631680216	0.0	0.14940741263360433	0.053359790226287264	0.01867592657920054					False
IL15	-1.3419704992563521	1.3419704992563521	0.1086135830641376	-1.1036239061008635	1.1036239061008635	0.04444479162868791	-0.26997814829597155	0.26997814829597155	0.7271011522723811	-0.3898991579016937	0.3898991579016937	0.2852597591993893	1.2227972026786078	0.32993865309883263	1.3419704992563521	0.8571682952269531	2.837749635780347					False
IL15RA	-0.8122781574457917	0.8122781574457917	0.06084756553634312	0.05656633476793815	0.05656633476793815	0.8542408729063921	0.3853927068098217	0.3853927068098217	0.49999999999999956	-0.4848262297420359	0.4848262297420359	0.30984001115012016	0.4344222461068649	0.4351094682759288	0.8122781574457917	0.4886961857991675	0.38102992553949083					False
IL16	-0.6815591016203318	0.6815591016203318	0.23155508429921834	-0.2622465489703177	0.2622465489703177	0.5969241094495609	-0.3932069873514715	0.3932069873514715	0.49999999999999956	-0.10899044061004845	0.10899044061004845	0.7520775279487323	0.4719028252953248	0.25109871398076	0.6815591016203318	0.4072233884926551	0.37437880168233206					False
IL17A	0.0	0.0		0.0	0.0		0.0	0.0		0.0	0.0		0.0	0.0	0.0	0.0	0.0					False
IL17B	0.08480807322598782	0.08480807322598782	0.8120675691973107	-0.39201897389091733	0.39201897389091733	0.14860003716014036	0.27077373199153476	0.27077373199153476	0.4180651275454884	-0.2646631233549753	0.2646631233549753	0.6356305345258556	0.23841352355845258	0.26771842767325504	0.39201897389091733	0.2729164039408629	0.5398039881238171					False
IL17C	0.5421836190226843	0.5421836190226843	0.0008692436660939192	-0.14038537817358931	0.14038537817358931	0.49859769782221675	-0.0036079272675416385	0.0036079272675416385	0.9883105024186138	0.14235020416662506	0.14235020416662506	0.49999999999999956	0.3412844985981368	0.07297906571708335	0.5421836190226843	0.2549963302811921	0.17680804889600626					False
IL17D	0.1430643196486998	0.1430643196486998	0.5037721283934946	-0.028764408228409533	0.028764408228409533	0.973042116358356	0.2910675701307661	0.2910675701307661	0.5163348454973422	-0.12449717819771955	0.12449717819771955	0.3655024687756685	0.08591436393855467	0.20778237416424283	0.2910675701307661	0.16745111206273694	2.3578583205519665					False
IL17F	0.1479872144122747	0.1479872144122747	0.49999999999999956	0.00902203446001501	0.00902203446001501	0.9668761755638094	0.04147775845129742	0.04147775845129742	0.8693665139349311	0.0	0.0		0.07850462443614485	0.02073887922564871	0.1479872144122747	0.06367396077109362	0.09117298866455752					False
IL17RA	0.31850987513245776	0.31850987513245776	0.04623824474739227	0.22919520873640664	0.22919520873640664	0.14975877069110488	0.1096716260929389	0.1096716260929389	0.3117590907537429	0.15702239501361515	0.15702239501361515	0.28071745685123234	0.2738525419344322	0.13334701055327702	0.31850987513245776	0.2200155046565122	7.67077519704787					False
IL17RB	0.968774368219341	0.968774368219341	0.05442148795729761	0.44478917549325914	0.44478917549325914	0.37027984425722854	0.8139887475114582	0.8139887475114582	0.0847078164424076	-0.2663756575270697	0.2663756575270697	0.34066501592992976	0.7067817718563001	0.540182202519264	0.968774368219341	0.6728094701922904	3.044038947323693					False
IL17RC	-0.03970294473071334	0.03970294473071334	0.829905028071743	0.20856224341008156	0.20856224341008156	0.4909611215522409	-0.4350663208006855	0.4350663208006855	0.24601355976867323	-0.13432667591523995	0.13432667591523995	0.5526339011582242	0.12413259407039745	0.28469649835796274	0.4350663208006855	0.237364799726538	4.476614529336488					False
IL17RD	0.756514651238744	0.756514651238744	0.029149325580408024	-0.35002707128417043	0.35002707128417043	0.008185078586384755	-0.14356607551198586	0.14356607551198586	0.531648301605374	-0.7737952634450895	0.7737952634450895	0.0889165861650261	0.5532708612614572	0.4586806694785377	0.7737952634450895	0.5442356936664392	8.305322263353592					False
IL17RE	0.5835240322884758	0.5835240322884758	0.49969663121890895	1.4201533955882555	1.4201533955882555	0.05215973791881264	-0.4028716762358948	0.4028716762358948	0.6648396511371435	1.69582064545568	1.69582064545568	0.06214093297481778	1.0018387139383655	1.0493461608457872	1.69582064545568	1.1213393242583056	2.8138390897435097					False
IL17REL	-0.1697742216650242	0.1697742216650242	0.5887730647260638	-0.27928272766549944	0.27928272766549944	0.7095024027452468	-0.19453124852856596	0.19453124852856596	0.732036431685354	-0.7957341323352949	0.7957341323352949	0.03676935417555143	0.22452847466526182	0.4951326904319304	0.7957341323352949	0.42210251823241024	0.6850198846236502					False
IL18	-0.07133871588930352	0.07133871588930352	0.9199788038655436	0.21961422153549348	0.21961422153549348	0.6069747999603317	0.06810599814466345	0.06810599814466345	0.894818296564515	0.32298036987259593	0.32298036987259593	0.5686675300743879	0.1454764687123985	0.1955431840086297	0.32298036987259593	0.1922913325765258	1.8764573980054304					False
IL18BP	0.1439513645324766	0.1439513645324766	0.6276076218472204	-0.010101857690849592	0.010101857690849592	0.9382403525773474	0.39886952734232395	0.39886952734232395	0.08569708014856064	-0.011230089863322412	0.011230089863322412	0.8577698017310038	0.07702661111166309	0.20504980860282318	0.39886952734232395	0.1778712552122547	5.076738353832945					False
IL18R1	0.2964133255300623	0.2964133255300623	0.0009426368266664343	0.002017964499026137	0.002017964499026137	0.9936062251674553	-0.13399066018968947	0.13399066018968947	0.49999999999999956	0.05383914962602798	0.05383914962602798	0.9051265751411948	0.1492156450145442	0.09391490490785873	0.2964133255300623	0.14654356789961015	0.27783960288622445					False
IL18RAP	0.0	0.0		0.0	0.0		0.0	0.0		0.0	0.0		0.0	0.0	0.0	0.0	0.0					False
IL19	0.0	0.0		0.14047982526676206	0.14047982526676206	0.49999999999999956	0.0	0.0		0.14235020416662506	0.14235020416662506	0.49999999999999956	0.07023991263338103	0.07117510208331253	0.14235020416662506	0.08094217833095796	0.035353753679173386					False
IL1A	0.7664563473552479	0.7664563473552479	0.0719097743477938	-0.7508145957540011	0.7508145957540011	0.1171151023732749	0.5333969257307059	0.5333969257307059	0.4182938578216915	-0.48762957781065075	0.48762957781065075	0.30550825627247247	0.7586354715546245	0.5105132517706783	0.7664563473552479	0.6534146453330223	1.0047135316832954					False
IL1B	0.0	0.0		0.0	0.0		0.15248880600204273	0.15248880600204273	0.49999999999999956	-0.26765920939050397	0.26765920939050397	0.01760944754076449	0.0	0.21007400769627335	0.26765920939050397	0.12826874749704628	0.05251850192406834					False
IL1F10	0.0	0.0		0.25801040852995827	0.25801040852995827	0.49999999999999956	0.0	0.0		0.0	0.0		0.12900520426497913	0.0	0.25801040852995827	0.0921465744749851	0.032251301066244784					False
IL1R1	1.604742600666885	1.604742600666885	0.07798545395170771	2.028915985301194	2.028915985301194	0.03391089353461089	0.8054468638378731	0.8054468638378731	0.1443440409748661	1.6811918004529982	1.6811918004529982	0.07162110234704022	1.8168292929840395	1.2433193321454357	2.028915985301194	1.6013374086699455	4.131532916361334					False
IL1R1-AS1	0.0	0.0		0.0	0.0		0.0	0.0		-0.13753239046448235	0.13753239046448235	0.49999999999999956	0.0	0.06876619523224117	0.13753239046448235	0.049118710880172264	0.017191548808060293					False
IL1R2	-0.18333528074130903	0.18333528074130903	0.49999999999999956	0.00902203446001501	0.00902203446001501	0.9668761755638094	0.0	0.0		0.0	0.0		0.09617865760066202	0.0	0.18333528074130903	0.06741017907761358	0.05690911210185226	1.0	0.0136105539999999	0.0	0.0144507204935234	True
IL1RAP	0.7704847596455284	0.7704847596455284	0.0986153321445469	-0.05470208333319704	0.05470208333319704	0.7904530541544839	0.059454666315266635	0.059454666315266635	0.8465592309419173	0.09033911276947837	0.09033911276947837	0.677677805842793	0.41259342148936273	0.0748968895423725	0.7704847596455284	0.3189936703915334	4.839001323343275					False
IL1RAPL1	-0.741817253617078	0.741817253617078	0.11596212171475562	0.8796155425329085	0.8796155425329085	0.18907177244238343	0.20158870011887997	0.20158870011887997	0.698356180638812	0.2436226987427792	0.2436226987427792	0.6495351599669982	0.8107163980749932	0.22260569943082958	0.8796155425329085	0.5685116907214823	0.9211265822131585					False
IL1RAPL2	0.0	0.0		0.0	0.0		0.0	0.0		0.0	0.0		0.0	0.0	0.0	0.0	0.0					False
IL1RL1	-0.18333528074130903	0.18333528074130903	0.49999999999999956	0.0	0.0		0.0	0.0		0.14235020416662506	0.14235020416662506	0.49999999999999956	0.09166764037065452	0.07117510208331253	0.18333528074130903	0.09598050115760146	0.04071068561349176					False
IL1RL2	0.0	0.0		0.12655261772321122	0.12655261772321122	0.7171550194038552	0.0	0.0		-0.26765920939050397	0.26765920939050397	0.01760944754076449	0.06327630886160561	0.13382960469525199	0.26765920939050397	0.12271099286586809	0.08214092609090116					False
IL1RN	-0.013868445380975564	0.013868445380975564	0.9553704128188704	-0.14940741263360433	0.14940741263360433	0.49999999999999956	0.0	0.0		0.0	0.0		0.08163792900728994	0.0	0.14940741263360433	0.056331599950782026	0.05740628585489116					False
IL2	0.0	0.0		0.0	0.0		0.0	0.0		0.0	0.0		0.0	0.0	0.0	0.0	0.0					False
IL20	0.0	0.0		0.0	0.0		0.0	0.0		0.0	0.0		0.0	0.0	0.0	0.0	0.0					False
IL20RA	0.3765384196649241	0.3765384196649241	0.49999999999999956	-0.6545238885847535	0.6545238885847535	0.2462426468934139	-0.07148002912840642	0.07148002912840642	0.8375046303342709	-0.6802570675026888	0.6802570675026888	0.18169674602262426	0.5155311541248389	0.3758685483155476	0.6802570675026888	0.47920802497483544	0.30183698658703384					False
IL20RB	-0.08268786302304765	0.08268786302304765	0.868391376172718	-0.5712643988675392	0.5712643988675392	0.04123583606176314	-0.01871588621762088	0.01871588621762088	0.9713424647541089	-0.7073451067467436	0.7073451067467436	0.02062619363275419	0.32697613094529343	0.3630304964821822	0.7073451067467436	0.3967664270041672	4.035644271654389					False
IL20RB-AS1	-0.18333528074130903	0.18333528074130903	0.49999999999999956	0.0	0.0		0.0	0.0		0.0	0.0		0.09166764037065452	0.0	0.18333528074130903	0.06547688597903893	0.02291691009266363					False
IL21	0.0	0.0		0.0	0.0		0.0	0.0		0.0	0.0		0.0	0.0	0.0	0.0	0.0					False
IL21-AS1	0.1484261111177876	0.1484261111177876	0.49999999999999956	-0.2640939992589877	0.2640939992589877	0.3166352795635067	0.0	0.0		0.004817813702142709	0.004817813702142709	0.9827937215061676	0.20626005518838764	0.0024089068510713546	0.2640939992589877	0.1271572693396235	0.12167029444267585					False
IL21R	0.004824050798043933	0.004824050798043933	0.991850845497304	-1.1927279137840627	1.1927279137840627	0.2850847641853625	-0.6846503400747315	0.6846503400747315	0.5933080331293323	-0.8508880605861817	0.8508880605861817	0.26966522136228616	0.5987759822910533	0.7677692003304566	1.1927279137840627	0.7560519230926561	1.6885653186206895					False
IL21R-AS1	-0.19676482941677167	0.19676482941677167	0.4080376209928923	-0.24181134045755592	0.24181134045755592	0.7210072100490115	0.3853927068098217	0.3853927068098217	0.49999999999999956	0.26765769252100075	0.26765769252100075	0.27965983579858844	0.21928808493716379	0.3265251996654112	0.3853927068098217	0.28897608008822095	0.2724455486787008					False
IL22	0.0	0.0		0.0	0.0		0.0	0.0		0.0	0.0		0.0	0.0	0.0	0.0	0.0					False
IL22RA1	0.4475595650377271	0.4475595650377271	0.18122335308702409	0.14831528017103685	0.14831528017103685	0.49833158120771737	0.20465802703738323	0.20465802703738323	0.8176682671576276	0.4970477528917069	0.4970477528917069	0.10145236718854649	0.29793742260438194	0.35085288996454506	0.4970477528917069	0.3490598129426411	0.491914964928729					False
IL22RA2	0.0	0.0		0.0	0.0		0.0	0.0		-0.24032825482854195	0.24032825482854195	0.49999999999999956	0.0	0.12016412741427097	0.24032825482854195	0.08583151958162213	0.030041031853567744					False
IL23A	-2.069098157210428	2.069098157210428	0.043461550207643966	-0.9956189057355633	0.9956189057355633	0.0918399793562266	-0.6543683310332731	0.6543683310332731	0.19070220274886723	-1.9039467810708768	1.9039467810708768	0.054521349002487916	1.5323585314729957	1.279157556052075	2.069098157210428	1.5005209171122345	3.2474272027949524					False
IL23R	0.0	0.0		0.14047982526676206	0.14047982526676206	0.49999999999999956	0.0	0.0		0.14235020416662506	0.14235020416662506	0.49999999999999956	0.07023991263338103	0.07117510208331253	0.14235020416662506	0.08094217833095796	0.035353753679173386					False
IL24	-0.24681850027937313	0.24681850027937313	0.6303590352802244	0.0	0.0		0.0	0.0		0.0	0.0		0.12340925013968657	0.0	0.24681850027937313	0.08814946438549041	0.12498691745115266					False
IL25	0.0	0.0		0.0	0.0		0.0	0.0		0.0	0.0		0.0	0.0	0.0	0.0	0.0					False
IL26	0.0	0.0		0.2991778960252512	0.2991778960252512	0.038718740731455085	0.0	0.0		0.4051900829854831	0.4051900829854831	0.17922174441763514	0.1495889480126256	0.20259504149274155	0.4051900829854831	0.20882029307165492	0.08804599737634178					False
IL27	-0.19676482941677167	0.19676482941677167	0.4080376209928923	0.05098319472361579	0.05098319472361579	0.8893356519829916	0.460805027280662	0.460805027280662	0.15856358102477947	0.018695213724637172	0.018695213724637172	0.22691224748064692	0.12387401207019373	0.2397501205026496	0.460805027280662	0.22166820357131314	0.3505024485827473					False
IL27RA	0.4771984249795427	0.4771984249795427	0.3159589434009602	-0.4906113970262558	0.4906113970262558	0.23778077351912696	-0.7680496574083953	0.7680496574083953	0.0851451504629961	-0.8847057387292874	0.8847057387292874	0.16630200094884792	0.48390491100289923	0.8263776980688413	0.8847057387292874	0.6879362237063583	4.076472922652515					False
IL2RA	-0.18333528074130903	0.18333528074130903	0.49999999999999956	-0.13145779080674705	0.13145779080674705	0.49999999999999956	0.0	0.0		0.14235020416662506	0.14235020416662506	0.49999999999999956	0.15739653577402804	0.07117510208331253	0.18333528074130903	0.12415002775904725	0.057142909464335145					False
IL2RA-AS1	0.0	0.0		0.0	0.0		0.0	0.0		0.0	0.0		0.0	0.0	0.0	0.0	0.0					False
IL2RB	-0.2409090769747494	0.2409090769747494	0.6024176741506502	1.6814631790320735	1.6814631790320735	0.0198382957729066	0.051864947180412124	0.051864947180412124	0.8885278598242228	1.764468924009536	1.764468924009536	0.09905063471285172	0.9611861280034115	0.908166935594974	1.764468924009536	1.0532183021149562	2.228539548705269					False
IL2RB-AS1	0.0	0.0		0.14047982526676206	0.14047982526676206	0.49999999999999956	0.0	0.0		0.0	0.0		0.07023991263338103	0.0	0.14047982526676206	0.05017136616670074	0.017559978158345257					False
IL2RG	0.1479872144122747	0.1479872144122747	0.49999999999999956	0.25801040852995827	0.25801040852995827	0.49999999999999956	0.0	0.0		-0.13753239046448235	0.13753239046448235	0.49999999999999956	0.20299881147111648	0.06876619523224117	0.25801040852995827	0.15332934694857592	0.06794125167583942					False
IL3	0.0	0.0		0.0	0.0		0.0	0.0		0.0	0.0		0.0	0.0	0.0	0.0	0.0					False
IL31	0.0	0.0		0.0	0.0		0.0	0.0		0.0	0.0		0.0	0.0	0.0	0.0	0.0					False
IL31RA	0.08812667904656532	0.08812667904656532	0.816174526667426	-0.4108428844464482	0.4108428844464482	0.4827041012014106	0.7018883774146853	0.7018883774146853	0.0622907485718892	0.05796400425581427	0.05796400425581427	0.8840829710191376	0.24948478174650673	0.3799261908352498	0.7018883774146853	0.3700173278799936	0.4454037338600632					False
IL32	-0.30061742458699214	0.30061742458699214	0.05000484784976431	-0.31166790631288777	0.31166790631288777	0.34210340936610295	0.013236750813730325	0.013236750813730325	0.9715255148983127	0.01939581864953599	0.01939581864953599	0.8515669065026112	0.30614266544993995	0.016316284731633157	0.31166790631288777	0.18272067955108673	7.49014061547631					False
IL33	0.27072165923481	0.27072165923481	0.49999999999999956	0.0	0.0		0.0	0.0		0.0	0.0		0.135360829617405	0.0	0.27072165923481	0.09668630686957501	0.03384020740435125					False
IL34	-0.05498582757578063	0.05498582757578063	0.6687412487923199	-1.192032814751185	1.192032814751185	0.2131070362798031	-0.22140307374751345	0.22140307374751345	0.1793693503220434	-2.116389515166152	2.116389515166152	0.19674534891686174	0.6235093211634828	1.1688962944568326	2.116389515166152	1.0705151945752998	5.744989384651926					False
IL36A	0.0	0.0		0.0	0.0		0.0	0.0		0.0	0.0		0.0	0.0	0.0	0.0	0.0					False
IL36B	0.0	0.0		0.0	0.0		0.0	0.0		0.0	0.0		0.0	0.0	0.0	0.0	0.0					False
IL36G	0.24821695975037855	0.24821695975037855	0.5535908641850091	0.15869807075848913	0.15869807075848913	0.49999999999999956	0.3279572246430296	0.3279572246430296	0.04453448005787044	0.14235020416662506	0.14235020416662506	0.49999999999999956	0.20345751525443384	0.23515371440482735	0.3279572246430296	0.2348272733744019	0.18314447223289176					False
IL36RN	0.0	0.0		1.0293793011899397	1.0293793011899397	0.12870872616234633	0.2783000168654879	0.2783000168654879	0.49999999999999956	1.3707641566877613	1.3707641566877613	0.10312597644157458	0.5146896505949698	0.8245320867766246	1.3707641566877613	0.7697756241146492	0.7275145188284273					False
IL37	-0.03534806632903434	0.03534806632903434	0.8950455737347027	-0.3152370142120048	0.3152370142120048	0.4910060600307915	-0.034001140092232984	0.034001140092232984	0.9559445560620438	-0.23551044112639927	0.23551044112639927	0.3227748186104402	0.17529254027051955	0.13475579060931614	0.3152370142120048	0.17791171526450172	0.32804114837379206					False
IL3RA	0.0	0.0		0.0	0.0		0.0	0.0		0.0	0.0		0.0	0.0	0.0	0.0	0.0					False
IL4	0.0	0.0		0.0	0.0		0.0	0.0		0.0	0.0		0.0	0.0	0.0	0.0	0.0					False
IL4I1	-0.8357147675947719	0.8357147675947719	0.18978591699146974	-0.5585200499712866	0.5585200499712866	0.15688308191521905	0.2588879533043964	0.2588879533043964	0.7466214280379107	-0.3606066891765355	0.3606066891765355	0.6279029369779008	0.6971174087830292	0.30974732124046594	0.8357147675947719	0.5509012796664654	1.1579049027107793					False
IL4R	-0.17330051500032617	0.17330051500032617	0.6019449141558875	-0.3118844370856886	0.3118844370856886	0.34023351660334444	0.09819412034123687	0.09819412034123687	0.499153912916387	-0.4458839182959231	0.4458839182959231	0.00761081107517009	0.24259247604300738	0.27203901931858	0.4458839182959231	0.2842540577686693	6.544514163654289					False
IL5	0.2964133255300623	0.2964133255300623	0.0009426368266664343	-0.0839134904988239	0.0839134904988239	0.8032732386158157	0.3279572246430296	0.3279572246430296	0.04453448005787044	0.0	0.0		0.1901634080144431	0.1639786123215148	0.3279572246430296	0.19862618366441476	0.12821002277361176					False
IL5RA	-0.03534806632903434	0.03534806632903434	0.8950455737347027	0.14047982526676206	0.14047982526676206	0.49999999999999956	-0.15609673326958437	0.15609673326958437	0.49999999999999956	0.0	0.0		0.0879139457978982	0.07804836663479219	0.15609673326958437	0.09342623865252221	0.07848738171124127					False
IL6	2.005555726173554	2.005555726173554	0.020783364642000913	0.4298662950832135	0.4298662950832135	0.4874152961681052	0.825613575754863	0.825613575754863	0.1481830628431739	0.42924049217991733	0.42924049217991733	0.3515625752697991	1.2177110106283837	0.6274270339673902	2.005555726173554	1.0772814085658395	3.860364500144696					False
IL6-AS1	0.04418044302973834	0.04418044302973834	0.9241473792426663	0.5153189706890537	0.5153189706890537	0.12866075856242556	0.0919516735800574	0.0919516735800574	0.8871456766879057	-0.16800341922749107	0.16800341922749107	0.4481137372529804	0.27974970685939604	0.12997754640377424	0.5153189706890537	0.24921439006836635	1.965273220745604					False
IL6R	-0.6823771631983107	0.6823771631983107	0.10668300437084212	-1.167684804042235	1.167684804042235	0.10765823880586943	-0.24933023444359392	0.24933023444359392	0.26824599377501285	-2.0003541527063584	2.0003541527063584	0.13458035362441886	0.9250309836202728	1.1248421935749762	2.0003541527063584	1.1642819548988723	8.495201792609876					False
IL6R-AS1	0.27072165923481	0.27072165923481	0.49999999999999956	-0.14940741263360433	0.14940741263360433	0.49999999999999956	-0.44629181714741034	0.44629181714741034	0.4101740771127269	-0.13753239046448235	0.13753239046448235	0.49999999999999956	0.21006453593420715	0.29191210380594634	0.44629181714741034	0.27888881948112443	0.1693612645952851					False
IL6RP1	0.0	0.0		0.0	0.0		0.0	0.0		0.0	0.0		0.0	0.0	0.0	0.0	0.0					False
IL6ST	-0.4697815819868101	0.4697815819868101	0.076596841538828	0.5190329638143041	0.5190329638143041	0.039887757852031296	0.5682556437142878	0.5682556437142878	0.08591302578155022	0.18190520794232157	0.18190520794232157	0.062342630039290206	0.4944072729005571	0.3750804258283047	0.5682556437142878	0.4538169628429819	9.232894856728546					False
IL6ST-DT	-0.22374828743640074	0.22374828743640074	0.3965718238937196	-0.8512936447908501	0.8512936447908501	0.12609364784135482	0.03786983118375581	0.03786983118375581	0.35705539421206367	0.03470065626669172	0.03470065626669172	0.9079877281370382	0.5375209661136254	0.036285243725223765	0.8512936447908501	0.36753032490105675	0.7620318942348328					False
IL6STP1	0.1479872144122747	0.1479872144122747	0.49999999999999956	0.0	0.0		0.1754684186409869	0.1754684186409869	0.49999999999999956	0.01222338524060343	0.01222338524060343	0.9552706549593839	0.07399360720613735	0.09384590194079516	0.1754684186409869	0.09699813515454062	0.07449158201823852					False
IL7	0.0	0.0		-0.2515391486241553	0.2515391486241553	0.29171522041600817	0.15248880600204273	0.15248880600204273	0.49999999999999956	0.1488220326506588	0.1488220326506588	0.4748961379957065	0.12576957431207764	0.15065541932635076	0.2515391486241553	0.15440201850563437	0.13860930234241822					False
IL7R	0.0	0.0		0.0	0.0		0.0	0.0		0.0	0.0		0.0	0.0	0.0	0.0	0.0					False
IL7R-AS1	0.0	0.0		0.0	0.0		0.0	0.0		0.0	0.0		0.0	0.0	0.0	0.0	0.0					False
IL9	0.0	0.0		0.897982274447446	0.897982274447446	0.24973089594321804	0.0	0.0		0.85658260551774	0.85658260551774	0.3134552661976898	0.448991137223723	0.42829130275887	0.897982274447446	0.5042613706278893	0.45983926136841974					False
IL9R	0.0	0.0		0.0	0.0		0.0	0.0		0.0	0.0		0.0	0.0	0.0	0.0	0.0					False
IL9RP1	0.23581248961128862	0.23581248961128862	0.410381779200484	0.0	0.0		0.01937168537140252	0.01937168537140252	0.9418635102194752	0.26398921210558185	0.26398921210558185	0.49999999999999956	0.11790624480564431	0.14168044873849217	0.26398921210558185	0.1489641846768559	0.14975467688875746					False
IL9RP2	0.0	0.0		0.0	0.0		0.0	0.0		0.0	0.0		0.0	0.0	0.0	0.0	0.0					False
IL9RP3	0.2229679314383355	0.2229679314383355	0.6760344486907781	-0.730125918217801	0.730125918217801	0.2506716480493642	-0.25021536503752273	0.25021536503752273	0.6955843789136789	-1.360486084141232	1.360486084141232	0.11631015495200236	0.47654692482806826	0.8053507245893774	1.360486084141232	0.7437398617705099	1.4960269350184365					False
IL9RP4	-0.03490916962352142	0.03490916962352142	0.896440117001474	-0.14940741263360433	0.14940741263360433	0.49999999999999956	0.3279572246430296	0.3279572246430296	0.04453448005787044	0.0	0.0		0.09215829112856287	0.1639786123215148	0.3279572246430296	0.15662399071332325	0.10114075364196633					False
IL9RP5	-0.18333528074130903	0.18333528074130903	0.49999999999999956	-0.14940741263360433	0.14940741263360433	0.49999999999999956	-0.15609673326958437	0.15609673326958437	0.49999999999999956	0.0	0.0		0.16637134668745668	0.07804836663479219	0.18333528074130903	0.1309420601011508	0.06110492833056222					False
IL9RP6	0.0	0.0		0.0	0.0		0.0	0.0		0.0	0.0		0.0	0.0	0.0	0.0	0.0					False
ILDR1	0.6141604639208859	0.6141604639208859	0.4322593908548721	-0.5007062499871895	0.5007062499871895	0.28586332574841683	0.22272468429842562	0.22272468429842562	0.5517928433888177	-0.19378509520153275	0.19378509520153275	0.7856725359604507	0.5574333569540377	0.2082548897499792	0.6141604639208859	0.4158893148618481	1.0090051181955073					False
ILDR2	1.0887802671198896	1.0887802671198896	0.02888665437441857	-0.8629445244622937	0.8629445244622937	0.04173140050421633	0.48748963033152526	0.48748963033152526	0.06403576763935295	-0.511234981008029	0.511234981008029	0.3035547178500662	0.9758623957910917	0.49936230566977713	1.0887802671198896	0.787779195928928	3.61817692632889					False
ILF2	0.09573049682741619	0.09573049682741619	0.14476090503727415	-0.02634105023573241	0.02634105023573241	0.5325094774927459	-0.18614190765226546	0.18614190765226546	0.10850935236751469	0.05349091759865132	0.05349091759865132	0.2889724041108633	0.0610357735315743	0.11981641262545839	0.18614190765226546	0.10409978087476622	11.455042606842069					False
ILF2P1	0.0	0.0		0.14047982526676206	0.14047982526676206	0.49999999999999956	0.0	0.0		0.1440042189485161	0.1440042189485161	0.49999999999999956	0.07023991263338103	0.07200210947425804	0.1440042189485161	0.08153289789591904	0.03556050552690977					False
ILF2P2	0.0	0.0		0.0	0.0		0.0	0.0		0.0	0.0		0.0	0.0	0.0	0.0	0.0					False
ILF3	0.2912250721847762	0.2912250721847762	0.08547323099760121	-0.037176987718707366	0.037176987718707366	0.7626372374013305	-0.15710683905982492	0.15710683905982492	0.24903235083709072	-0.09650723349467683	0.09650723349467683	0.3436253689306855	0.1642010299517418	0.12680703627725087	0.2912250721847762	0.1663213244102506	12.28679161691953					False
ILF3-DT	0.09512726615606137	0.09512726615606137	0.38617280968363815	-0.4429541744263483	0.4429541744263483	0.0781676986423867	-0.486838194264819	0.486838194264819	0.3026265919585194	-0.25959154587844946	0.25959154587844946	0.09431344754033927	0.26904072029120485	0.37321487007163423	0.486838194264819	0.3448007093361909	5.6055896670211895					False
ILK	0.36520391989398426	0.36520391989398426	0.09222244040637445	-0.004101613933706005	0.004101613933706005	0.9584429295991035	0.2442533797162092	0.2442533797162092	0.23476554650193365	0.03902228672802899	0.03902228672802899	0.780522160691071	0.18465276691384513	0.1416378332221191	0.36520391989398426	0.19201081718598242	8.903718056261846					False
ILKAP	0.40658057916750856	0.40658057916750856	0.03896242591129178	0.09951579484889006	0.09951579484889006	0.20095698453750135	0.0396762949942584	0.0396762949942584	0.736691393156592	0.2015542725599051	0.2015542725599051	0.025485284784092673	0.2530481870081993	0.12061528377708175	0.40658057916750856	0.2182244273604788	7.8195956732515555					False
ILRUN	-0.41105597128431626	0.41105597128431626	0.01214760066921331	-0.711209412561022	0.711209412561022	0.16306919227258448	0.02999750720150729	0.02999750720150729	0.8492381271303787	-0.9132905832719658	0.9132905832719658	0.06928513136394196	0.5611326919226691	0.47164404523673653	0.9132905832719658	0.5730886849643119	11.47196510343081					False
ILRUN-AS1	0.2530891437787999	0.2530891437787999	0.48920531802746237	0.5818604985712265	0.5818604985712265	0.2212812319192317	0.25922053789067356	0.25922053789067356	0.4832047279668398	-0.16889195516267352	0.16889195516267352	0.6881214029707563	0.41747482117501317	0.21405624652667354	0.5818604985712265	0.3537791002394695	0.9456591222382595					False
ILRUNP1	0.41914777035259765	0.41914777035259765	0.18073069026826077	0.0	0.0		0.0	0.0		0.0	0.0		0.20957388517629882	0.0	0.41914777035259765	0.14969563226878485	0.052393471294074706					False
ILVBL-AS1	0.0	0.0		0.0	0.0		0.0	0.0		0.0	0.0		0.0	0.0	0.0	0.0	0.0					False
IMMP1L	0.5479158359003575	0.5479158359003575	0.1354381687477316	0.10388612767000449	0.10388612767000449	0.4705724783759301	0.2529406398501006	0.2529406398501006	0.4381622889410065	0.3427263718780251	0.3427263718780251	0.08353215788021363	0.325900981785181	0.2978335058640629	0.5479158359003575	0.34558847126401276	5.749870622401723					False
IMMP1LP1	-0.49124592046524174	0.49124592046524174	0.20923821080881447	0.0	0.0		0.0	0.0		0.0	0.0		0.24562296023262087	0.0	0.49124592046524174	0.17544497159472922	0.06140574005815522					False
IMMP1LP2	-0.013429548675462644	0.013429548675462644	0.9568358034323448	0.0	0.0		-0.13399066018968947	0.13399066018968947	0.49999999999999956	0.0	0.0		0.006714774337731322	0.06699533009484474	0.13399066018968947	0.05073156764105967	0.05553405388759092					False
IMMP1LP3	0.0	0.0		0.0	0.0		0.0	0.0		0.0	0.0		0.0	0.0	0.0	0.0	0.0					False
IMMP2L	0.45885391332692915	0.45885391332692915	0.1044478463643937	-0.13686879137640684	0.13686879137640684	0.7619746666181517	0.1656588506735952	0.1656588506735952	0.7893938928806008	0.85472134637426	0.85472134637426	0.16682898516297034	0.297861352351668	0.5101900985239276	0.85472134637426	0.4684108141430067	2.6975077909975367					False
IMMT	-0.08506245487822994	0.08506245487822994	0.28928706990953074	-0.16587257412960632	0.16587257412960632	0.15203102006689403	0.01718788030583518	0.01718788030583518	0.8736609560286918	-0.19214797775485515	0.19214797775485515	0.22890985144067624	0.12546751450391813	0.10466792903034516	0.19214797775485515	0.126079186908235	10.431639623096737					False
IMMTP1	-0.37976211537609794	0.37976211537609794	0.3487713082010777	0.1572428675378791	0.1572428675378791	0.6867961649060509	-0.39756020279543036	0.39756020279543036	0.6487382497600903	-0.5888984709750165	0.5888984709750165	0.08904245894855845	0.2685024914569885	0.4932293368852234	0.5888984709750165	0.4105848508573789	0.6130764966652504					False
IMP3	0.12858042229425415	0.12858042229425415	0.06085798432437208	-0.287707412941284	0.287707412941284	0.07539028843607094	-0.05524592214755408	0.05524592214755408	0.632738316790067	-0.26087898746695437	0.26087898746695437	0.11683260912138249	0.20814391761776907	0.15806245480725423	0.287707412941284	0.19804664717376483	8.868194054476268					False
IMP3P1	-0.16185565979325026	0.16185565979325026	0.49999999999999956	0.0	0.0		0.0	0.0		0.0	0.0		0.08092782989662513	0.0	0.16185565979325026	0.05780559278330366	0.020231957474156282					False
IMP3P2	0.0	0.0		0.0	0.0		0.0	0.0		0.0	0.0		0.0	0.0	0.0	0.0	0.0					False
IMP4	-0.24015787178818293	0.24015787178818293	0.2624886494267808	-0.14305355024601418	0.14305355024601418	0.35707892194119245	0.08732329468635136	0.08732329468635136	0.4492791321455165	-0.07916657731640697	0.07916657731640697	0.34863625566203815	0.19160571101709856	0.08324493600137917	0.24015787178818293	0.1521014018348023	9.46110165725517					False
IMPA1	0.49050090676764313	0.49050090676764313	0.06095842760261799	-0.01876088915882068	0.01876088915882068	0.9212658545991091	-0.021865271583767054	0.021865271583767054	0.8889855857734434	-0.02510283960372206	0.02510283960372206	0.8172455207565619	0.2546308979632319	0.023484055593744557	0.49050090676764313	0.1892636810626532	7.47049579666597					False
IMPA1P1	-0.25759949686403816	0.25759949686403816	0.6398980367943341	-0.5068461478355373	0.5068461478355373	0.37913150028057174	0.3139126776814153	0.3139126776814153	0.43721833071952065	-0.8475549509392412	0.8475549509392412	0.292641482196912	0.3822228223497877	0.5807338143103282	0.8475549509392412	0.5337749801313698	0.6675813735217231					False
IMPA2	-1.363485657085194	1.363485657085194	0.00390907628043033	0.24682161555782756	0.24682161555782756	0.26786194546525444	-0.10887261993388897	0.10887261993388897	0.8297143734127863	0.201934224671799	0.201934224671799	0.15717864770009027	0.8051536363215108	0.15540342230284399	1.363485657085194	0.606450976136894	9.344582861864072					False
IMPA2-AS1	0.0	0.0		0.0	0.0		0.0	0.0		0.0	0.0		0.0	0.0	0.0	0.0	0.0					False
IMPACT	0.20257399234886986	0.20257399234886986	0.16238404514470756	-0.16070495066167645	0.16070495066167645	0.11494474702919222	0.10880486697167235	0.10880486697167235	0.8119757939236769	-0.2055017177698737	0.2055017177698737	0.20188843638647777	0.18163947150527315	0.15715329237077302	0.2055017177698737	0.17455428705685888	8.233400371500931					False
IMPDH1	0.5243142900267541	0.5243142900267541	0.0857148097169452	0.791333176730662	0.791333176730662	0.05451421424183838	0.9027101517924834	0.9027101517924834	0.1839531131633479	0.8474623958998162	0.8474623958998162	0.01546418699658685	0.657823733378708	0.8750862738461498	0.9027101517924834	0.7859200247810081	7.927239862590556					False
IMPDH1P10	-0.19405428010949244	0.19405428010949244	0.5073325187990635	-0.9590779137665384	0.9590779137665384	0.2124695753966862	-0.572408750871432	0.572408750871432	0.3539823416850252	-0.899435810099583	0.899435810099583	0.3474006626524969	0.5765660969380154	0.7359222804855075	0.9590779137665384	0.6995061494338725	1.6385749044380487					False
IMPDH1P11	-0.18333528074130903	0.18333528074130903	0.49999999999999956	0.0	0.0		0.01849814581235326	0.01849814581235326	0.9358183569013511	0.0	0.0		0.09166764037065452	0.00924907290617663	0.18333528074130903	0.06944077436740036	0.05872684336663016					False
IMPDH1P2	-0.2025771337583533	0.2025771337583533	0.41939253394960857	0.25801040852995827	0.25801040852995827	0.49999999999999956	0.3349938164172169	0.3349938164172169	0.2593119656556778	0.1440042189485161	0.1440042189485161	0.49999999999999956	0.23029377114415578	0.23949901768286652	0.3349938164172169	0.24919602612832628	0.286491767009849					False
IMPDH1P3	-0.07446928129974928	0.07446928129974928	0.8291824135818382	0.0	0.0		0.01849814581235326	0.01849814581235326	0.9358183569013511	0.14235020416662506	0.14235020416662506	0.49999999999999956	0.03723464064987464	0.08042417498948916	0.14235020416662506	0.07076095015495949	0.1305927837659658					False
IMPDH1P4	-0.4294975495014617	0.4294975495014617	0.3197931442790378	0.0	0.0		0.16368104204720096	0.16368104204720096	0.3482677488612894	0.0064718284840337426	0.0064718284840337426	0.977030136220748	0.21474877475073084	0.08507643526561735	0.4294975495014617	0.18985331136435807	0.2866481910731755					False
IMPDH1P5	0.0	0.0		0.0	0.0		0.0	0.0		0.0	0.0		0.0	0.0	0.0	0.0	0.0					False
IMPDH1P6	0.10386295367246245	0.10386295367246245	0.8997625062374596	-0.14038537817358931	0.14038537817358931	0.49859769782221675	-0.2275767623979908	0.2275767623979908	0.40048297357744356	-0.1550819913601399	0.1550819913601399	0.5794796011587744	0.12212416592302588	0.19132937687906534	0.2275767623979908	0.1668481986863235	0.5176152710942813					False
IMPDH1P7	0.10886599944155975	0.10886599944155975	0.7692303105459686	0.2673010666548431	0.2673010666548431	0.29204843348631654	0.026408277145589854	0.026408277145589854	0.947032158645582	-0.420187192951159	0.420187192951159	0.590456921461482	0.1880835330482014	0.22329773504837444	0.420187192951159	0.23633299960584095	0.28918398823280506					False
IMPDH1P8	-0.23283776653569732	0.23283776653569732	0.7775741325694361	0.05183370678482868	0.05183370678482868	0.9344282734693724	0.5874901041743719	0.5874901041743719	0.28663066383482116	0.23008509669753008	0.23008509669753008	0.6102934513008264	0.142335736660263	0.40878760043595097	0.5874901041743719	0.3201228736375734	1.4205482420452273					False
IMPDH1P9	0.1479872144122747	0.1479872144122747	0.49999999999999956	0.0	0.0		0.0	0.0		0.0	0.0		0.07399360720613735	0.0	0.1479872144122747	0.05285257657581239	0.018498401801534337					False
IMPDH2	0.4380870246253643	0.4380870246253643	0.059353249653581686	-0.10969902883129379	0.10969902883129379	0.3701919000460416	-0.13369349885974202	0.13369349885974202	0.4486716906150774	-0.14009957522156746	0.14009957522156746	0.011939446559070373	0.27389302672832905	0.13689653704065474	0.4380870246253643	0.23863653084747366	11.3709417264856					False
IMPG1	-0.3293147256013401	0.3293147256013401	0.2265965296289054	-1.05593506680387	1.05593506680387	0.11051704159857442	-0.4067607987250715	0.4067607987250715	0.3382793028103809	-0.40959969751637676	0.40959969751637676	0.4576905510573001	0.6926248962026051	0.4081802481207241	1.05593506680387	0.6226214999676941	0.5571589003588515					False
IMPG2	-0.3411877935141078	0.3411877935141078	0.480457810024841	0.572503940897115	0.572503940897115	0.1424524691372082	0.2514020466201322	0.2514020466201322	0.6315957416098049	-0.28370120848502733	0.28370120848502733	0.5279764390532883	0.4568458672056114	0.2675516275525798	0.572503940897115	0.3922423464530983	0.4242674353228119					False
INA	-0.20574525246390962	0.20574525246390962	0.2339673216406813	-0.11585893302719441	0.11585893302719441	0.3268318638243566	-0.5689828388229845	0.5689828388229845	0.2320742420327698	-0.10843375080535367	0.10843375080535367	0.5413814714750049	0.16080209274555202	0.3387082948141691	0.5689828388229845	0.2953591430717354	9.219799609833759					False
INAFM1	-0.3405992730560481	0.3405992730560481	0.4519958103478965	-0.30291325565255267	0.30291325565255267	0.41336219247438466	-0.019903809583855292	0.019903809583855292	0.9535130898870319	-0.1114365123862946	0.1114365123862946	0.21903644694740868	0.3217562643543004	0.06567016098507494	0.3405992730560481	0.21469693558202488	5.032150721393634					False
INAFM2	0.12420387126815235	0.12420387126815235	0.3491275214423305	-0.1946587363260477	0.1946587363260477	0.39422104643200495	-0.17915057049035354	0.17915057049035354	0.5741693543335176	-0.23033996682809743	0.23033996682809743	0.11931614423205747	0.15943130379710002	0.2047452686592255	0.23033996682809743	0.18898138345672486	5.8954616223010285					False
INAVA	-0.06412925176760531	0.06412925176760531	0.5306354269987327	0.5036309342875249	0.5036309342875249	0.017453891068983575	-0.26218980901456845	0.26218980901456845	0.5339724309823382	0.40429713659509936	0.40429713659509936	0.049144257919712005	0.2838800930275651	0.3332434728048339	0.5036309342875249	0.3364288045406746	8.076693141459792					False
INAVAP1	0.0	0.0		0.0	0.0		0.0	0.0		0.0	0.0		0.0	0.0	0.0	0.0	0.0					False
INCA1	-0.07578728798116141	0.07578728798116141	0.6918954872622032	-0.5768301565999807	0.5768301565999807	0.26182080307919087	-0.2824393098863667	0.2824393098863667	0.18358577614700625	0.022340325425203478	0.022340325425203478	0.9440485863127526	0.32630872229057106	0.15238981765578508	0.5768301565999807	0.28756082520557846	1.3900994983867818					False
INCENP	0.10879468440008822	0.10879468440008822	0.2966457654961891	-0.13831472581376225	0.13831472581376225	0.24222854136539038	-0.27650777810323035	0.27650777810323035	0.30959762179126693	-0.04091233077468459	0.04091233077468459	0.4196326654817194	0.12355470510692523	0.15871005443895747	0.27650777810323035	0.16047172239155408	9.698051245041695					False
INCR1	0.6057010860667127	0.6057010860667127	0.2684344167855311	0.6046683215202839	0.6046683215202839	0.4515231574074059	0.44191807003563177	0.44191807003563177	0.5327580732969098	0.40669314708184334	0.40669314708184334	0.25540635801510797	0.6051847037934983	0.42430560855873756	0.6057010860667127	0.5277388604462029	1.599811482840352					False
INE1	0.40892544476211423	0.40892544476211423	0.2488290794718801	0.404917069578024	0.404917069578024	0.29510053000014663	0.042481755808417176	0.042481755808417176	0.9594355990979955	0.5100243542987013	0.5100243542987013	0.3137207185608256	0.4069212571700691	0.27625305505355924	0.5100243542987013	0.3656496129956552	1.7636569571273868					False
INE2	0.0	0.0		-0.13145779080674705	0.13145779080674705	0.49999999999999956	0.0	0.0		0.0	0.0		0.06572889540337352	0.0	0.13145779080674705	0.04694921100240966	0.01643222385084338					False
INF2	-0.14008877401952802	0.14008877401952802	0.539228464619559	-0.10761654226068984	0.10761654226068984	0.23461889258910157	0.7408008820252334	0.7408008820252334	0.10465775583618576	-0.3951176817895288	0.3951176817895288	0.11696142288536958	0.12385265814010893	0.5679592819073811	0.7408008820252334	0.4023195288811005	9.056946863102578					False
ING1	-0.054675962913620424	0.054675962913620424	0.35962698325784126	0.08508302138353852	0.08508302138353852	0.3239141853783403	-0.22645878452968216	0.22645878452968216	0.030650072729097744	0.05058919743219459	0.05058919743219459	0.46442066857594577	0.06987949214857947	0.13852399098093837	0.22645878452968216	0.12166703341689081	7.315748626211556					False
ING2	-0.39825115571722414	0.39825115571722414	0.07949916496094406	-0.34951271482268176	0.34951271482268176	0.08225137884638935	0.2268505356831776	0.2268505356831776	0.21075656911555832	-0.5301972785792044	0.5301972785792044	0.03168360949538457	0.37388193526995295	0.378523907131191	0.5301972785792044	0.3982021151118052	7.3137819180472325					False
ING2-DT	0.537986163585376	0.537986163585376	0.14255743501109677	0.524422456542485	0.524422456542485	0.41274340046073377	0.3021503576340434	0.3021503576340434	0.5832993544722767	-0.14781298823461597	0.14781298823461597	0.4238479679632142	0.5312043100639305	0.2249816729343297	0.537986163585376	0.4009348732257366	1.285771673827861					False
ING3	0.36459924178010894	0.36459924178010894	0.1599867354914239	-0.092727325768859	0.092727325768859	0.46255218552940647	-0.06253593975640293	0.06253593975640293	0.7637090373980252	-0.27793676962494107	0.27793676962494107	0.3644474336902786	0.22866328377448397	0.170236354690672	0.36459924178010894	0.22304259388222528	6.355195166450881					False
ING4	0.5953405737647	0.5953405737647	0.11311970197614567	-0.04570097365688408	0.04570097365688408	0.5217082194191918	0.23821484677808247	0.23821484677808247	0.40774015538590574	-0.021772510169372872	0.021772510169372872	0.7904827664542067	0.320520773710792	0.12999367847372767	0.5953405737647	0.2781262757597513	5.446180589618005					False
ING5	0.28157754118639744	0.28157754118639744	0.024485429698431576	0.04382764392901173	0.04382764392901173	0.7843863551331018	-0.02189125316342455	0.02189125316342455	0.8025977536716348	-0.03628237375895438	0.03628237375895438	0.05963875063607513	0.16270259255770458	0.029086813461189465	0.28157754118639744	0.12242082274901137	7.912472466409653					False
ING5-AS1	0.0	0.0		0.0	0.0		0.0	0.0		0.0	0.0		0.0	0.0	0.0	0.0	0.0					False
INGX	0.07425823366558976	0.07425823366558976	0.6548622119459379	-0.2808652034403514	0.2808652034403514	0.04063004218841602	-0.09445964176735058	0.09445964176735058	0.781065101067116	-0.13753239046448235	0.13753239046448235	0.49999999999999956	0.17756171855297057	0.11599601611591646	0.2808652034403514	0.16593405820671606	0.1978093703013723					False
INHA	-0.16185565979325026	0.16185565979325026	0.49999999999999956	-0.14075677417129073	0.14075677417129073	0.9057985988725816	-0.5006860853152987	0.5006860853152987	0.22921981218169626	0.05107949760576158	0.05107949760576158	0.9522537330093347	0.15130621698227048	0.27588279146053013	0.5006860853152987	0.2546075872348144	1.1895126067762747					False
INHBA	-0.5949508686782137	0.5949508686782137	0.5221128704620202	0.21345645218026216	0.21345645218026216	0.7404978536951277	0.6381473363865964	0.6381473363865964	0.1456275221058502	0.17972456841548512	0.17972456841548512	0.7778741328398542	0.40420366042923794	0.40893595240104075	0.6381473363865964	0.43965231069677607	1.5152301939788775					False
INHBA-AS1	0.0	0.0		0.0	0.0		0.0	0.0		0.0	0.0		0.0	0.0	0.0	0.0	0.0					False
INHBB	0.3732675528668534	0.3732675528668534	0.685923584656958	-0.9667139051363765	0.9667139051363765	0.3387001289303223	0.08602770649531921	0.08602770649531921	0.9097872440367812	-0.3980867095429077	0.3980867095429077	0.3497257419277457	0.6699907290016149	0.24205720801911346	0.9667139051363765	0.5289796737426516	2.5877950509209535					False
INHBC	-0.1972037261222846	0.1972037261222846	0.4064058749814096	-0.37524776970955376	0.37524776970955376	0.21525712562252663	0.46576039064500696	0.46576039064500696	0.2737115173721272	-0.06286605293950576	0.06286605293950576	0.8851312902913845	0.28622574791591915	0.26431322179225636	0.46576039064500696	0.30248247139564766	0.39828600895431704					False
INHBE	0.5134139157628964	0.5134139157628964	0.4041837241600722	-1.960907510334089	1.960907510334089	0.08516695546250805	0.23140303355401148	0.23140303355401148	0.7842634000724302	-2.334120401103145	2.334120401103145	0.09641473682076131	1.2371607130484927	1.2827617173285781	2.334120401103145	1.4134125274620513	1.3841913754530928					False
INHCAP	-0.499309806591843	0.499309806591843	0.4257641031505519	0.11907388591105983	0.11907388591105983	0.7934212963442294	0.19396656445334015	0.19396656445334015	0.3796074399906716	0.2688070258077246	0.2688070258077246	0.2825111174177102	0.3091918462514514	0.23138679513053237	0.499309806591843	0.30300653296254204	0.39982281170008643					False
INIP	0.25459976656322336	0.25459976656322336	0.19915884425596111	0.24951869795940063	0.24951869795940063	0.17303325226892696	0.06177509003989634	0.06177509003989634	0.420405179002047	0.30153962531006506	0.30153962531006506	0.13160211101747754	0.252059232261312	0.1816573576749807	0.30153962531006506	0.22895562787413473	7.305358181341344					False
INKA1	0.34511378367976686	0.34511378367976686	0.3235808216861304	-0.2431690945190852	0.2431690945190852	0.6321872506804773	-0.7658563543626663	0.7658563543626663	0.09303155777384496	0.14205359765796272	0.14205359765796272	0.4539037317953034	0.294141439099426	0.45395497601031454	0.7658563543626663	0.430020799955984	0.796959846361462					False
INKA2	1.1155817191856325	1.1155817191856325	0.1408499152815379	-0.7021720979972157	0.7021720979972157	0.20270255864506165	0.2139643400012714	0.2139643400012714	0.7280045854710921	-0.905814450664848	0.905814450664848	0.11105705418154825	0.9088769085914241	0.5598893953330597	1.1155817191856325	0.788840090137012	4.538916054556225					False
INKA2-AS1	0.765022539810694	0.765022539810694	0.23553990477811612	-0.5217869790507459	0.5217869790507459	0.39302174563112463	0.659035667972959	0.659035667972959	0.28640027855739075	-0.6147439893087565	0.6147439893087565	0.15430798090034487	0.64340475943072	0.6368898286408577	0.765022539810694	0.6579866148607753	1.9062327825167964					False
INMT	0.8197850451742922	0.8197850451742922	0.20734513765307724	0.13584327584809602	0.13584327584809602	0.396540759135976	0.15005810351714832	0.15005810351714832	0.8035436932422727	-0.1550819913601399	0.1550819913601399	0.5794796011587744	0.4778141605111941	0.1525700474386441	0.8197850451742922	0.3872768098605438	0.4301938013911256					False
INMT-MINDY4	0.0	0.0		0.0	0.0		0.0	0.0		0.0	0.0		0.0	0.0	0.0	0.0	0.0					False
INO80	0.029271781690455967	0.029271781690455967	0.3354642901015697	-0.012045392296435864	0.012045392296435864	0.8909252820248743	0.09461064243737205	0.09461064243737205	0.48120010245392175	-0.13283759533435813	0.13283759533435813	0.40453941263897153	0.020658586993445915	0.11372411888586509	0.13283759533435813	0.07656938756747016	8.902541224547235					False
INO80-AS1	0.0	0.0		0.0	0.0		0.0	0.0		0.0	0.0		0.0	0.0	0.0	0.0	0.0					False
INO80B	0.3932029966989068	0.3932029966989068	0.0875111638111877	0.7004033482665659	0.7004033482665659	0.19459048425330625	0.03397217123950047	0.03397217123950047	0.9629267226546548	0.29606847337449393	0.29606847337449393	0.1417478768619149	0.5468031724827364	0.1650203223069972	0.7004033482665659	0.4051248332336809	0.7877226786200077					False
INO80B-WBP1	0.0	0.0		0.0	0.0		0.0	0.0		0.0	0.0		0.0	0.0	0.0	0.0	0.0					False
INO80C	0.742003622709678	0.742003622709678	0.01313449137450538	0.15853826087947276	0.15853826087947276	0.27006478518284494	0.12899171678968546	0.12899171678968546	0.40523161425228704	0.4232283115005302	0.4232283115005302	0.24198152591340363	0.4502709417945754	0.27611001414510783	0.742003622709678	0.41730664150410396	5.085347486489146					False
INO80D	-0.5688380000573812	0.5688380000573812	0.2308857499322097	-0.25861408905106664	0.25861408905106664	0.5463321568210724	-0.12190626960319051	0.12190626960319051	0.5512989867104165	-0.3492570985676293	0.3492570985676293	0.5981029389858765	0.4137260445542239	0.23558168408540991	0.5688380000573812	0.3595373122823261	3.408864102231839					False
INO80D-AS1	-0.19676482941677167	0.19676482941677167	0.4080376209928923	-0.13145779080674705	0.13145779080674705	0.49999999999999956	-0.13399066018968947	0.13399066018968947	0.49999999999999956	-0.420187192951159	0.420187192951159	0.590456921461482	0.16411131011175936	0.2770889265704243	0.420187192951159	0.24911255757110137	0.18340764168712184					False
INO80E	-0.013825505567144347	0.013825505567144347	0.9033962466777734	-0.1010586471880508	0.1010586471880508	0.30542905963794803	0.1598535081361181	0.1598535081361181	0.07274432511973912	-0.05448586396643407	0.05448586396643407	0.2524314747933925	0.05744207637759757	0.10716968605127608	0.1598535081361181	0.09338411363181987	8.513796845613948					False
INPP1	1.3550849532920193	1.3550849532920193	0.10535179134194582	0.2689693086125131	0.2689693086125131	0.09891238873973318	0.7466813632524603	0.7466813632524603	0.38083150605970184	-0.5794426018076408	0.5794426018076408	0.14902794491361762	0.8120271309522662	0.6630619825300506	1.3550849532920193	0.8257646133912814	2.635844250463013					False
INPP4A	0.3179058774967096	0.3179058774967096	0.08932332695679167	-0.20299431736714268	0.20299431736714268	0.17744057114250192	0.15317288130709272	0.15317288130709272	0.4234844161239325	-0.4195404317501108	0.4195404317501108	0.04919267454059928	0.26045009743192615	0.28635665652860176	0.4195404317501108	0.29428009909024205	8.36131153529798					False
INPP4B	-1.0382305791471402	1.0382305791471402	0.08330726105215343	-0.7648413575793382	0.7648413575793382	0.2763370211809974	-0.18141404266375716	0.18141404266375716	0.8286798358543217	-0.5259961473911634	0.5259961473911634	0.3007158769701981	0.9015359683632392	0.3537050950274603	1.0382305791471402	0.6862791099027484	2.1873283234388112					False
INPP4B-AS1	0.0	0.0		0.0	0.0		0.0	0.0		0.0	0.0		0.0	0.0	0.0	0.0	0.0					False
INPP5A	0.15468707163280548	0.15468707163280548	0.0930027227721331	-0.01697799995978322	0.01697799995978322	0.3654770718754375	0.0695367636092179	0.0695367636092179	0.7406657213482004	0.03891783129740389	0.03891783129740389	0.14200781740576696	0.08583253579629435	0.054227297453310896	0.15468707163280548	0.08212379591166018	7.8079175476928215					False
INPP5B	0.21137033940684002	0.21137033940684002	0.17117128399122566	-0.228130535109754	0.228130535109754	0.11861332892220176	0.01594906556274367	0.01594906556274367	0.9322341263198844	-0.41538186722265635	0.41538186722265635	0.10397405351639201	0.21975043725829702	0.2156654663927	0.41538186722265635	0.24594708259652107	7.369562206345311					False
INPP5B-AS1	0.13455766573681202	0.13455766573681202	0.5584636733220553	0.030983471898268666	0.030983471898268666	0.5482927934653177	-0.13399066018968947	0.13399066018968947	0.49999999999999956	-0.013945374310137537	0.013945374310137537	0.9791351811861917	0.08277056881754034	0.0739680172499135	0.13455766573681202	0.08639620341988194	0.3101653142773067					False
INPP5D	-0.12175330413665719	0.12175330413665719	0.4344795544863582	-0.7287981895358859	0.7287981895358859	0.21609569966713607	-0.22080824134168076	0.22080824134168076	0.3024648987712778	-0.8745202850832561	0.8745202850832561	0.14195896404826838	0.42527574683627156	0.5476642632124684	0.8745202850832561	0.5419057593184966	7.597147503145407					False
INPP5E	0.6792018104170872	0.6792018104170872	0.0525042084050246	0.25238071227089964	0.25238071227089964	0.2871031297874917	0.1930111292876724	0.1930111292876724	0.46837833575199206	0.18240483291319887	0.18240483291319887	0.18015077623469647	0.4657912613439934	0.18770798110043563	0.6792018104170872	0.37709993396433916	7.1888824292503095					False
INPP5F	-0.2604956269323644	0.2604956269323644	0.15865461710362175	-0.2846832319701651	0.2846832319701651	0.1150916224414942	-0.0708689541876737	0.0708689541876737	0.6529456931013479	-0.3178587948518352	0.3178587948518352	0.2173605018194279	0.27258942945126474	0.19436387451975445	0.3178587948518352	0.24553124382355612	10.022946060298558					False
INPP5J	-0.31466966766728177	0.31466966766728177	0.1218753017188911	-0.6152137926821029	0.6152137926821029	0.14900809449958854	-0.2523743472794884	0.2523743472794884	0.33830070741716156	-0.2166068726057766	0.2166068726057766	0.10340084422970135	0.4649417301746923	0.2344906099426325	0.6152137926821029	0.38764440186201105	4.879884276152716	1.0	-0.0275584779999999	0.0024461129096726	-0.0292596365147895	True
INPP5K	-0.32462667504936604	0.32462667504936604	0.049980374101916164	-0.30856290164715183	0.30856290164715183	0.30628212327531007	0.04636791852860611	0.04636791852860611	0.6219555817839367	-0.19761063075751917	0.19761063075751917	0.2564700076514337	0.31659478834825894	0.12198927464306264	0.32462667504936604	0.23433983771761868	7.478183615898653					False
INPPL1	0.34746841522594885	0.34746841522594885	0.17598882690276615	0.33280941699413447	0.33280941699413447	0.15250331795324815	0.5412681877462511	0.5412681877462511	0.33222606572593205	0.2635799367457281	0.2635799367457281	0.08329331603910609	0.34013891611004166	0.4024240622459896	0.5412681877462511	0.3955653032591921	9.206055240816253					False
INS	0.0	0.0		0.0	0.0		0.0	0.0		0.0	0.0		0.0	0.0	0.0	0.0	0.0					False
INS-IGF2	0.0	0.0		0.0	0.0		0.0	0.0		0.0	0.0		0.0	0.0	0.0	0.0	0.0					False
INSC	-0.18333528074130903	0.18333528074130903	0.49999999999999956	0.2991778960252512	0.2991778960252512	0.038718740731455085	0.0	0.0		-0.09632403588002586	0.09632403588002586	0.7700307020015411	0.24125658838328012	0.04816201794001293	0.2991778960252512	0.16677624499930435	0.10835570631795229					False
INSIG1	-0.08940452632557694	0.08940452632557694	0.8467441744735139	-0.009834441457886811	0.009834441457886811	0.9506905018545067	-0.011016020223507894	0.011016020223507894	0.9654041966558573	0.1078339177118206	0.1078339177118206	0.501117646187587	0.049619483891731875	0.05942496896766425	0.1078339177118206	0.06213818232714414	8.817912500587713					False
INSIG1-DT	0.3827754715464806	0.3827754715464806	0.12469098476523775	-0.5610156312875119	0.5610156312875119	0.15357426001512084	-0.17706729542356658	0.17706729542356658	0.7596666620808172	-0.32866353082204913	0.32866353082204913	0.5659502323496653	0.47189555141699624	0.25286541312280786	0.5610156312875119	0.3907569321295606	3.3546328381199846					False
INSIG2	0.780682167290867	0.780682167290867	0.18932860630457765	-0.04851883517963618	0.04851883517963618	0.9327914094953241	0.031002325411086495	0.031002325411086495	0.8844800573122831	-0.3345420764557323	0.3345420764557323	0.532167586430236	0.4146005012352516	0.1827722009334094	0.780682167290867	0.36754289625669284	5.907394756817874					False
INSL3	0.4580443062235767	0.4580443062235767	0.15084097787257633	-0.4516264968886173	0.4516264968886173	0.4401407799439409	0.1603989373352793	0.1603989373352793	0.7078642275691779	-0.2714627579316857	0.2714627579316857	0.5129631603147304	0.45483540155609703	0.21593084763348253	0.4580443062235767	0.3529061505417594	0.5018069562190919					False
INSL4	0.0	0.0		-0.008927587366842266	0.008927587366842266	0.9692456673644612	0.0	0.0		0.26398921210558185	0.26398921210558185	0.49999999999999956	0.004463793683421133	0.13199460605279092	0.26398921210558185	0.09619491590203115	0.06923455625074353					False
INSL5	0.0	0.0		0.0	0.0		0.0	0.0		0.0	0.0		0.0	0.0	0.0	0.0	0.0					False
INSL6	0.0	0.0		-0.13263620845224067	0.13263620845224067	0.719944158393788	0.0	0.0		0.1440042189485161	0.1440042189485161	0.49999999999999956	0.06631810422612033	0.07200210947425804	0.1440042189485161	0.0798521228642359	0.06970000974178511					False
INSM1	-1.2360731250676	1.2360731250676	0.048286851717935814	-0.3319788196532536	0.3319788196532536	0.4284661954471642	0.263971922722547	0.263971922722547	0.833360511950817	-1.148731687559557	1.148731687559557	0.06852788306797492	0.7840259723604268	0.706351805141052	1.2360731250676	0.8153152082245766	3.960741684139952					False
INSM2	0.8436478346453293	0.8436478346453293	0.06808443998650791	-0.13145779080674705	0.13145779080674705	0.49999999999999956	-0.2900873934592738	0.2900873934592738	0.048419946008091554	0.0	0.0		0.4875528127260382	0.1450436967296369	0.8436478346453293	0.391633909001765	0.15814912736391878					False
INSR	-1.2827987593598937	1.2827987593598937	0.019492162690536306	-0.8184661890558225	0.8184661890558225	0.13054405477613373	-0.041497476309920955	0.041497476309920955	0.8146123212113168	-0.7745435466406398	0.7745435466406398	0.13401624311948768	1.050632474207858	0.4080205114752804	1.2827987593598937	0.8083939594870442	8.78392266887091					False
INSRR	0.41944917420014904	0.41944917420014904	0.18225593950541402	0.015584624625623433	0.015584624625623433	0.972291317117202	0.1754684186409869	0.1754684186409869	0.49999999999999956	-0.25299465955856454	0.25299465955856454	0.49999999999999956	0.21751689941288624	0.21423153909977571	0.41944917420014904	0.24495635567687643	0.17621611805791615					False
INSYN1	0.6332328836608592	0.6332328836608592	0.27612206234681447	-1.4203408756091593	1.4203408756091593	0.023116812327745904	0.4771867526524338	0.4771867526524338	0.4624192106626439	-1.37392341638375	1.37392341638375	0.1257261870162498	1.0267868796350093	0.9255550845180919	1.4203408756091593	1.0396238240097804	2.745312316441533					False
INSYN1-AS1	-0.18333528074130903	0.18333528074130903	0.49999999999999956	-0.6120183021455634	0.6120183021455634	0.06816891979526075	0.0	0.0		-0.2407712743179611	0.2407712743179611	0.33115365634291805	0.3976767914434362	0.12038563715898055	0.6120183021455634	0.3094579411361163	0.16510315819226049					False
INSYN2A	0.4831694670857064	0.4831694670857064	0.5462544863791297	-1.0250033209551952	1.0250033209551952	0.055410179848187205	0.9538635296251669	0.9538635296251669	0.20672586130166665	-0.5577195834156413	0.5577195834156413	0.40219834236660595	0.7540863940204507	0.7557915565204041	1.0250033209551952	0.7935195960825371	0.8797106771119623					False
INSYN2B	0.4769233902296808	0.4769233902296808	0.29010441005338855	-0.6764612689504301	0.6764612689504301	0.1624605076214099	-0.8391900626758888	0.8391900626758888	0.3346254754216525	-0.6985759652033112	0.6985759652033112	0.5344259539541063	0.5766923295900555	0.7688830139396	0.8391900626758888	0.6965594418949793	2.846860270073873					False
INTS1	0.15498635401717387	0.15498635401717387	0.17649814953335652	-0.34142174342776954	0.34142174342776954	0.026614236635547073	0.06091841677441501	0.06091841677441501	0.7344809300078841	-0.3335036594139833	0.3335036594139833	0.2134105391215896	0.2482040487224717	0.19721103809419915	0.34142174342776954	0.23966671483968316	11.12689782999679					False
INTS10	0.3491105935333376	0.3491105935333376	0.09896228418461361	0.07711736910162337	0.07711736910162337	0.238847534475726	0.24298304800912973	0.24298304800912973	0.22572496807825124	-0.15293282663728203	0.15293282663728203	0.37048968843072455	0.2131139813174805	0.19795793732320588	0.3491105935333376	0.22604662135077097	8.305828452715918					False
INTS11	0.08520813969431096	0.08520813969431096	0.3786125838400366	-0.11498223702518295	0.11498223702518295	0.5415699642542099	0.09332052837561378	0.09332052837561378	0.7666743765851651	-0.16769498288669737	0.16769498288669737	0.19935814601382476	0.10009518835974696	0.13050775563115558	0.16769498288669737	0.12278625926562928	9.472581224051234					False
INTS12	0.28455992331951663	0.28455992331951663	0.09827710658609279	0.3790186161773903	0.3790186161773903	0.0859619816719688	0.020306651062675485	0.020306651062675485	0.8136575500458818	0.4387633018923003	0.4387633018923003	0.025392546519362715	0.33178926974845346	0.22953497647748788	0.4387633018923003	0.303248005795732	6.847735594884451					False
INTS13	0.10287061742329229	0.10287061742329229	0.052456651856345654	-0.3966115641392314	0.3966115641392314	0.13628650028884734	0.13689699230554808	0.13689699230554808	0.27445896669340364	-0.37152878200974015	0.37152878200974015	0.018635996890815406	0.24974109078126183	0.2542128871576441	0.3966115641392314	0.27263907113656416	8.339220303223339					False
INTS14	0.4426595969437628	0.4426595969437628	0.05540769869243706	0.18879878216817492	0.18879878216817492	0.18826801104424828	-0.017008777338197056	0.017008777338197056	0.8782291382961183	0.06680391813287123	0.06680391813287123	0.5493138098260293	0.31572918955596885	0.041906347735534144	0.4426595969437628	0.21650945840261024	7.924008828460845					False
INTS15	0.7342278156560651	0.7342278156560651	0.020301827846479596	0.0015963691116898104	0.0015963691116898104	0.9941574429106138	0.17349341456623968	0.17349341456623968	0.27248159071908773	-0.1101315239591516	0.1101315239591516	0.4561084963911822	0.36791209238387745	0.14181246926269564	0.7342278156560651	0.32334307151368347	7.65864836928581					False
INTS2	0.22838573500854942	0.22838573500854942	0.15276115816117894	-0.2912277973161057	0.2912277973161057	0.12917392711347891	0.034988087233315035	0.034988087233315035	0.8643623168923493	-0.37485887468757007	0.37485887468757007	0.08985703185111836	0.25980676616232756	0.20492348096044255	0.37485887468757007	0.2527213737222686	7.68960397495861					False
INTS3	0.06194341253157809	0.06194341253157809	0.7964619847496122	-0.047846598615285174	0.047846598615285174	0.6847496362993903	-0.011948424493242626	0.011948424493242626	0.943896617068499	-0.20275997554723268	0.20275997554723268	0.12740536768702646	0.05489500557343163	0.10735420002023766	0.20275997554723268	0.09850108461832008	8.205109726098467					False
INTS4	0.23364531154169743	0.23364531154169743	0.035044848439228296	-0.03530525354219982	0.03530525354219982	0.37224184936124494	0.1414913276860137	0.1414913276860137	0.13391371247529316	0.025985419741065385	0.025985419741065385	0.6996475598310227	0.13447528254194863	0.08373837371353954	0.23364531154169743	0.12689804004402314	7.945906730579442					False
INTS4P1	0.3430019015258251	0.3430019015258251	0.42034351912561413	-0.17087367798183362	0.17087367798183362	0.08355005007069012	0.4123449492122231	0.4123449492122231	0.25951618416827665	0.08153481649667293	0.08153481649667293	0.8036774168242764	0.25693778975382936	0.246939882854448	0.4123449492122231	0.2748539952910079	0.7881535720766257					False
INTS4P2	0.039956651123209896	0.039956651123209896	0.9494576689092269	0.00902203446001501	0.00902203446001501	0.9668761755638094	0.15248880600204273	0.15248880600204273	0.49999999999999956	-0.13012681892602163	0.13012681892602163	0.49999999999999956	0.024489342791612453	0.14130781246403218	0.15248880600204273	0.09284003882413952	0.19987047849046652					False
INTS5	0.29931947332661224	0.29931947332661224	0.16032068000769872	-0.14605358070860852	0.14605358070860852	0.21105486289211162	-0.09643225733056227	0.09643225733056227	0.5441772540253473	-0.2003342091985516	0.2003342091985516	0.041418895666787664	0.22268652701761038	0.14838323326455694	0.29931947332661224	0.2017898220247306	8.033045239908235					False
INTS6	0.3271451665912064	0.3271451665912064	0.06585925708953923	0.013875497825470262	0.013875497825470262	0.8742927502658651	0.22986154273408577	0.22986154273408577	0.2459157405940993	-0.08780386313670796	0.08780386313670796	0.38037729645413326	0.17051033220833833	0.15883270293539686	0.3271451665912064	0.18788203886034457	7.369752375638962					False
INTS6-AS1	1.1110173877370104	1.1110173877370104	0.1386738106525294	-0.4782687008430493	0.4782687008430493	0.420804471587133	-0.33044896233758037	0.33044896233758037	0.164504667346043	-0.36443855083387056	0.36443855083387056	0.3744067206768487	0.7946430442900299	0.34744375658572546	1.1110173877370104	0.6481825414806109	1.5225026247734084					False
INTS6L	0.23882794590328782	0.23882794590328782	0.3607717994369367	-0.2981714661401096	0.2981714661401096	0.11758523417627698	-0.03904278875198486	0.03904278875198486	0.8869774228866744	-0.5581784687693743	0.5581784687693743	0.15859316529848455	0.2684997060216987	0.29861062876067956	0.5581784687693743	0.32278706758807274	5.637223651360013					False
INTS6L-AS1	0.27072165923481	0.27072165923481	0.49999999999999956	0.15869807075848913	0.15869807075848913	0.49999999999999956	-0.13399066018968947	0.13399066018968947	0.49999999999999956	-0.3518165633405371	0.3518165633405371	0.6054392412353633	0.21470986499664957	0.2429036117651133	0.3518165633405371	0.24637957051797507	0.15040442392756972					False
INTS6P1	0.41914777035259765	0.41914777035259765	0.18073069026826077	-0.008927587366842266	0.008927587366842266	0.9692456673644612	-0.25299914893566944	0.25299914893566944	0.5288699450402593	-0.003669997284922122	0.003669997284922122	0.9911510286869447	0.21403767885971997	0.12833457311029578	0.41914777035259765	0.20660921803752072	0.2562853265519619					False
INTS7	0.395647337507814	0.395647337507814	0.050820539044695585	-0.11852279439849855	0.11852279439849855	0.2573240263836571	0.09763863351694546	0.09763863351694546	0.521749889495457	-0.0959043473373331	0.0959043473373331	0.4364910258100074	0.2570850659531563	0.09677149042713928	0.395647337507814	0.20817385809267153	8.166058327085935					False
INTS8	0.2076462337356304	0.2076462337356304	0.05894234971531694	0.07776533388413043	0.07776533388413043	0.40402393902197536	-0.07505627162416317	0.07505627162416317	0.7823509049243086	0.17064422516833666	0.17064422516833666	0.035631427248806996	0.14270578380988042	0.12285024839624992	0.2076462337356304	0.1434734757648602	8.848493243778295					False
INTS9	0.12891954313915743	0.12891954313915743	0.27594925827894645	0.19148464843511004	0.19148464843511004	0.2366295422120571	-0.04279177172607529	0.04279177172607529	0.6520214260982169	-0.0015276632794103406	0.0015276632794103406	0.9911739975979972	0.16020209578713374	0.022159717502742815	0.19148464843511004	0.10551001261496282	7.104601205910053					False
INTS9-AS1	0.0	0.0		0.0	0.0		0.0	0.0		0.0	0.0		0.0	0.0	0.0	0.0	0.0					False
INTU	0.3656093322388365	0.3656093322388365	0.15393634258194974	0.09106779206737503	0.09106779206737503	0.6404831113302514	0.3208932906049622	0.3208932906049622	0.22174686641771763	-0.06500519411214611	0.06500519411214611	0.6700216670419281	0.22833856215310577	0.19294924235855415	0.3656093322388365	0.2327818208248309	6.013635435818182					False
INVS	0.596114151998802	0.596114151998802	0.043552948757048286	0.23000430567283203	0.23000430567283203	0.3379639885714638	0.20493567259630296	0.20493567259630296	0.3380326648911526	0.10082766826301537	0.10082766826301537	0.2978082181638548	0.413059228835817	0.15288167042965917	0.596114151998802	0.3277052642564615	6.080226461008401					False
IP6K1	0.35764910228852287	0.35764910228852287	0.06585927948448896	0.17623779751393265	0.17623779751393265	0.14896300868254939	-0.05380303316585966	0.05380303316585966	0.6865498029908539	0.07511267627281626	0.07511267627281626	0.14786915428178393	0.26694344990122776	0.06445785471933796	0.35764910228852287	0.19312185945003144	8.486517859590533					False
IP6K2	0.3833590387380603	0.3833590387380603	0.018656012816392814	0.008479683554590167	0.008479683554590167	0.9624749002491207	0.05139929733273085	0.05139929733273085	0.8371387906501514	-0.07287152959894883	0.07287152959894883	0.5361459560958981	0.19591936114632524	0.06213541346583984	0.3833590387380603	0.16536048036779366	9.261385793168255					False
IP6K3	3.8371160606146253	3.8371160606146253	0.044752648555393244	0.24883672067993956	0.24883672067993956	0.5697112467818225	-0.24694844776939331	0.24694844776939331	0.49999999999999956	0.0655789964826714	0.0655789964826714	0.7280352581438361	2.0429763906472824	0.15626372212603235	3.8371160606146253	1.4906909141335103	1.23622713603806					False
IPAN	0.0	0.0		0.0	0.0		0.0	0.0		0.0	0.0		0.0	0.0	0.0	0.0	0.0					False
IPCEF1	-0.29396665927230575	0.29396665927230575	0.49999999999999956	-0.5181861042442684	0.5181861042442684	0.44928482498068034	0.23218843076440676	0.23218843076440676	0.7771190249377056	0.013866664273556206	0.013866664273556206	0.9597924583263745	0.4060763817582871	0.12302754751898148	0.5181861042442684	0.30078541315372487	0.46054512599795					False
IPMK	-1.4963543163474302	1.4963543163474302	0.007739658643649662	-0.30132633087004024	0.30132633087004024	0.20613355660506075	0.0180868895114088	0.0180868895114088	0.9175446823471414	-0.1599349470638467	0.1599349470638467	0.456425728851387	0.8988403236087352	0.08901091828762775	1.4963543163474302	0.6371297202909313	8.12729396308057					False
IPMKP1	0.0	0.0		0.0	0.0		0.0	0.0		0.0	0.0		0.0	0.0	0.0	0.0	0.0					False
IPO11	0.046278312130905164	0.046278312130905164	0.574649343374125	-0.17785203710533537	0.17785203710533537	0.13395747568187402	-0.06116028987019462	0.06116028987019462	0.5542765397113973	-0.18594423252993053	0.18594423252993053	0.1322350731675204	0.11206517461812027	0.12355226120006257	0.18594423252993053	0.12754236285492557	8.788802707134518					False
IPO13	0.341752346165638	0.341752346165638	0.0605952720815709	-0.15447122196047935	0.15447122196047935	0.1303815495958662	0.04110552800808698	0.04110552800808698	0.7260106296229756	-0.14261391559684	0.14261391559684	0.02241734839516201	0.24811178406305867	0.09185972180246349	0.341752346165638	0.19452383768031492	7.969812815543558					False
IPO4	0.0	0.0		0.0	0.0		0.0	0.0		0.0	0.0		0.0	0.0	0.0	0.0	0.0					False
IPO5	-0.12081347933776243	0.12081347933776243	0.2828131056189143	-0.03534854113918762	0.03534854113918762	0.526709674629873	-0.13729453460230268	0.13729453460230268	0.3948101868718372	-0.11540324752954234	0.11540324752954234	0.051097700073923426	0.07808101023847502	0.1263488910659225	0.13729453460230268	0.10722631978792789	11.925163175302249					False
IPO5P1	0.1341726263135774	0.1341726263135774	0.664700818819618	0.24864830794199744	0.24864830794199744	0.48286309383146603	0.05666152708298533	0.05666152708298533	0.8950957023718076	0.20008614128611768	0.20008614128611768	0.07959179523623056	0.19141046712778742	0.1283738341845515	0.24864830794199744	0.17257160169700203	5.113003737355934					False
IPO7	-0.008265285346226392	0.008265285346226392	0.9386101722755199	0.19288407678764408	0.19288407678764408	0.27777125809528813	-0.3137794375354481	0.3137794375354481	0.23985407036431558	0.2627873174838804	0.2627873174838804	0.14903291872147562	0.10057468106693523	0.28828337750966426	0.3137794375354481	0.21147908760932094	11.740554250041107					False
IPO7P1	0.3588483382813753	0.3588483382813753	0.30068967279824055	0.16772010521850414	0.16772010521850414	0.4202613061316444	-0.24694844776939331	0.24694844776939331	0.49999999999999956	0.0	0.0		0.2632842217499397	0.12347422388469666	0.3588483382813753	0.21701766788361201	0.17538787929567312					False
IPO7P2	-0.16149531077122203	0.16149531077122203	0.667174457863092	0.04394623387764607	0.04394623387764607	0.5771153052343392	-0.18950175120134394	0.18950175120134394	0.07125572889077054	0.4785718100828854	0.4785718100828854	0.4470056806454765	0.10272077232443405	0.3340367806421147	0.4785718100828854	0.25554920985464735	0.9932462578617538					False
IPO8	0.4428099227547442	0.4428099227547442	0.11679638619008109	0.13882602884851636	0.13882602884851636	0.22116585182787504	0.37302019124252084	0.37302019124252084	0.22080257057598365	0.029396117861631765	0.029396117861631765	0.5944337347041964	0.29081797580163027	0.2012081545520763	0.4428099227547442	0.2741269019736948	8.58174059032424					False
IPO8P1	0.2868337849970695	0.2868337849970695	0.5961686789779492	-0.12216713268186224	0.12216713268186224	0.5816915530099254	-0.07298625075443199	0.07298625075443199	0.9231740950764464	0.14235020416662506	0.14235020416662506	0.49999999999999956	0.20450045883946588	0.10766822746052852	0.2868337849970695	0.1747628348424361	0.30866645981984686					False
IPO9	0.7290718704899604	0.7290718704899604	0.0009861237282105158	-0.05068412682983592	0.05068412682983592	0.19607294514988963	0.020802998975506526	0.020802998975506526	0.8978692863785913	-0.03868804624320177	0.03868804624320177	0.5637862911977766	0.38987799865989814	0.029745522609354147	0.7290718704899604	0.2839917763282453	9.914271847281904					False
IPO9-AS1	0.3125485992018804	0.3125485992018804	0.5530257904511665	0.31563257401727385	0.31563257401727385	0.6528971223223443	0.10198806481268408	0.10198806481268408	0.5975399693572676	0.13505037233544104	0.13505037233544104	0.5924797468323353	0.3140905866095771	0.11851921857406256	0.31563257401727385	0.23049456993831327	1.3457901527169245					False
IPP	1.2697721884307809	1.2697721884307809	0.08396840061937504	0.05230359799479434	0.05230359799479434	0.5164664313697016	0.33488833349213554	0.33488833349213554	0.21689686740979347	-0.17335184036656237	0.17335184036656237	0.15263134394339006	0.6610378932127876	0.25412008692934895	1.2697721884307809	0.5736065898367416	5.438482629556095					False
IPPK	0.01088167154810371	0.01088167154810371	0.9102494666926898	0.13723518729100004	0.13723518729100004	0.42207007136907304	-0.17881197573158936	0.17881197573158936	0.1370168319960711	0.02402853830957241	0.02402853830957241	0.8438552374425172	0.07405842941955187	0.10142025702058088	0.17881197573158936	0.1007497192931411	7.339890348519576					False
IPPKP1	0.647260078899734	0.647260078899734	0.10316460375347335	0.0	0.0		0.03786983118375581	0.03786983118375581	0.35705539421206367	-0.06709678560872728	0.06709678560872728	0.8050241893638406	0.323630039449867	0.052483308396241546	0.647260078899734	0.2536571603482942	0.26813503939439737					False
IQANK1	0.28420672877596465	0.28420672877596465	0.4544720909696706	0.7709091593503952	0.7709091593503952	0.2270376584373632	-0.4777884613799419	0.4777884613799419	0.19426593011825563	0.36627523133378537	0.36627523133378537	0.344520698925956	0.5275579440631799	0.42203184635686364	0.7709091593503952	0.5170969329443608	1.3958371668932619					False
IQCA1-AS1	0.1479872144122747	0.1479872144122747	0.49999999999999956	0.49834073442787463	0.49834073442787463	0.14061806522541603	0.15248880600204273	0.15248880600204273	0.49999999999999956	-0.26765920939050397	0.26765920939050397	0.01760944754076449	0.32316397442007466	0.21007400769627335	0.49834073442787463	0.2997220972538455	0.17066134868748806					False
IQCB1	0.14685582856352575	0.14685582856352575	0.06702390008570261	-0.2761163512493363	0.2761163512493363	0.21295851839131147	0.6064624189702705	0.6064624189702705	0.2017963583954549	-0.1793382828731218	0.1793382828731218	0.24723677515466924	0.21148608990643103	0.3929003509216962	0.6064624189702705	0.345660248779236	7.992813611217751					False
IQCB2P	0.1484261111177876	0.1484261111177876	0.49999999999999956	0.0	0.0		0.0	0.0		0.0	0.0		0.0742130555588938	0.0	0.1484261111177876	0.05300932539920987	0.01855326388972345					False
IQCC	0.198025498186559	0.198025498186559	0.14599202817378837	0.060626260084762684	0.060626260084762684	0.7925913771358748	0.049497759106723827	0.049497759106723827	0.8847299294705485	0.06658717707907158	0.06658717707907158	0.7042404132863154	0.12932587913566085	0.0580424680928977	0.198025498186559	0.10859007712460496	4.92457694618654					False
IQCC-AS1	-0.18391449069482757	0.18391449069482757	0.8420711013244386	-0.09261555401817323	0.09261555401817323	0.8472076792619714	0.5089698086678366	0.5089698086678366	0.559290013871459	-0.040199745087905026	0.040199745087905026	0.742243816336569	0.1382650223565004	0.2745847768778708	0.5089698086678366	0.24964560091013574	0.8667574663711907					False
IQCE	-0.1624313295853188	0.1624313295853188	0.6183724048255432	-0.29437733488734885	0.29437733488734885	0.1795916798907409	-0.035629319533578396	0.035629319533578396	0.9094536251030783	-0.5383493445965009	0.5383493445965009	0.0016004535359834863	0.22840433223633383	0.2869893320650396	0.5383493445965009	0.29779004821437444	6.535267524380676					False
IQCF1	0.3336963672935349	0.3336963672935349	0.10317973427034895	0.42552195818704064	0.42552195818704064	0.3660990291547171	0.1657517007821041	0.1657517007821041	0.6546860625985498	-0.7396650776791018	0.7396650776791018	0.15033642819046736	0.3796091627402878	0.45270838923060297	0.7396650776791018	0.46237396194168195	2.223499677917793					False
IQCF2	-0.18333528074130903	0.18333528074130903	0.49999999999999956	0.15869807075848913	0.15869807075848913	0.49999999999999956	-0.21773856871048464	0.21773856871048464	0.6818522525054775	-0.6064652376809927	0.6064652376809927	0.1935392922104871	0.1710166757498991	0.4121019031957387	0.6064652376809927	0.336545853502558	0.22523430043831244					False
IQCF3	0.0	0.0		0.0	0.0		0.0	0.0		0.0	0.0		0.0	0.0	0.0	0.0	0.0					False
IQCF4P	0.0	0.0		0.0	0.0		0.0	0.0		0.0	0.0		0.0	0.0	0.0	0.0	0.0					False
IQCF5	0.6296602328545449	0.6296602328545449	0.362693397990386	0.006794076626101375	0.006794076626101375	0.9892346094800295	0.5297141348994603	0.5297141348994603	0.029643194679618675	0.13753087359497912	0.13753087359497912	0.44868523427012064	0.31822715474032315	0.33362250424721973	0.6296602328545449	0.36931560140245334	0.48275137410005736					False
IQCF5-AS1	0.0	0.0		0.0	0.0		0.0	0.0		0.0	0.0		0.0	0.0	0.0	0.0	0.0					False
IQCF6	0.0	0.0		0.0	0.0		0.0	0.0		0.0	0.0		0.0	0.0	0.0	0.0	0.0					False
IQCH	-0.21127380685863884	0.21127380685863884	0.5666919572909446	-0.49464366888856937	0.49464366888856937	0.3793830372912106	0.8217152210488621	0.8217152210488621	0.28818037527647183	-0.5424249629756557	0.5424249629756557	0.14525088285607338	0.3529587378736041	0.6820700920122589	0.8217152210488621	0.5609716729580645	3.1441097293264284					False
IQCH-AS1	0.7817662705940274	0.7817662705940274	0.18812828630357786	0.22360214536931222	0.22360214536931222	0.6168105451095727	0.4321848602139067	0.4321848602139067	0.2597444413566002	0.06508256192164508	0.06508256192164508	0.8652074933431009	0.5026842079816698	0.24863371106777588	0.7817662705940274	0.4336742896774806	3.977130060824507					False
IQCJ	0.0	0.0		0.0	0.0		0.0	0.0		0.0	0.0		0.0	0.0	0.0	0.0	0.0					False
IQCJ-SCHIP1	0.849380846385662	0.849380846385662	0.041052491492040315	-0.36105365699425285	0.36105365699425285	0.019282737174746066	-0.42553117361777826	0.42553117361777826	0.11334109110591832	-0.329513836983514	0.329513836983514	0.21130699064924563	0.6052172516899574	0.3775225053006461	0.849380846385662	0.5425143024796389	5.1332835627380895					False
IQCJ-SCHIP1-AS1	-0.29396665927230575	0.29396665927230575	0.49999999999999956	0.0	0.0		-0.15609673326958437	0.15609673326958437	0.49999999999999956	0.0	0.0		0.14698332963615288	0.07804836663479219	0.29396665927230575	0.13843739258359156	0.05625792406773626					False
IQCK	-0.4067907378592972	0.4067907378592972	0.2458384334822484	-0.3394872090477854	0.3394872090477854	0.2930149394612566	0.2776648602880343	0.2776648602880343	0.20856279212746204	-0.5080214588653789	0.5080214588653789	0.09769852499519001	0.3731389734535413	0.39284315957670657	0.5080214588653789	0.4008525511365889	4.5668357095796255					False
IQCK-AS1	0.0	0.0		0.0	0.0		0.0	0.0		0.0	0.0		0.0	0.0	0.0	0.0	0.0					False
IQCM	0.1969469215951427	0.1969469215951427	0.6079405435860542	-0.8606121900210055	0.8606121900210055	0.15599799544035675	0.026408277145589854	0.026408277145589854	0.947032158645582	-0.16608987148024623	0.16608987148024623	0.6118213708688129	0.5287795558080741	0.09624907431291804	0.8606121900210055	0.39081401148342604	0.5862101045526193					False
IQCM-AS1	0.0	0.0		0.0	0.0		0.0	0.0		0.0	0.0		0.0	0.0	0.0	0.0	0.0					False
IQCN	0.27072165923481	0.27072165923481	0.49999999999999956	0.13584327584809602	0.13584327584809602	0.396540759135976	0.43440882154891236	0.43440882154891236	0.49999999999999956	-0.4624610187324766	0.4624610187324766	0.3077970485870322	0.20328246754145302	0.44843492014069447	0.4624610187324766	0.34537331168270274	0.30473425355941					False
IQGAP1	0.24283522879718156	0.24283522879718156	0.09390204222527034	0.24915847429419102	0.24915847429419102	0.1858493837972467	-0.27757892589929867	0.27757892589929867	0.04268317546441745	0.3614548130001012	0.3614548130001012	0.026428238494900055	0.2459968515456863	0.3195168694496999	0.3614548130001012	0.2939994251408943	10.797137001064122					False
IQGAP2	-0.4260291818215656	0.4260291818215656	0.03492606285530993	-0.6966639800226204	0.6966639800226204	0.08359955840107028	0.02234813313018158	0.02234813313018158	0.9087305019393994	-0.7058355333839987	0.7058355333839987	0.0483813602864879	0.561346580922093	0.36409183325709016	0.7058355333839987	0.49745011084593543	8.853178477873808					False
IQGAP2-AS1	0.0	0.0		0.0	0.0		0.0	0.0		0.0	0.0		0.0	0.0	0.0	0.0	0.0					False
IQGAP3	0.44024401334353414	0.44024401334353414	0.13763898757729132	0.18219234326621425	0.18219234326621425	0.04725749817227776	0.19178788468242658	0.19178788468242658	0.7224413706160537	0.16292403562516	0.16292403562516	0.0227942896188715	0.3112181783048742	0.1773559601537933	0.44024401334353414	0.2722809183885052	8.103752261177705					False
IQSEC1	-0.13928898710227244	0.13928898710227244	0.17552546652302198	-0.21830341035756362	0.21830341035756362	0.21953568584006114	0.0482779632484025	0.0482779632484025	0.6826170208758051	-0.2967374482017249	0.2967374482017249	0.15608770530053903	0.17879619872991803	0.1725077057250637	0.2967374482017249	0.19294988022381002	8.685727098795367					False
IQSEC2	-0.8704282363483591	0.8704282363483591	0.04768891433275744	-1.0110374956606414	1.0110374956606414	0.12081505252751815	-0.21571300431782703	0.21571300431782703	0.5094118536291139	-0.9089438926641105	0.9089438926641105	0.19367467465072385	0.9407328660045002	0.5623284484909687	1.0110374956606414	0.7886030627352927	5.529163407070051					False
IQSEC3	0.27146195978787435	0.27146195978787435	0.49999999999999956	0.1572428675378791	0.1572428675378791	0.6867961649060509	0.1754684186409869	0.1754684186409869	0.49999999999999956	-0.5888984709750165	0.5888984709750165	0.08904245894855845	0.21435241366287672	0.3821834448080017	0.5888984709750165	0.3397865780553788	0.1819984123194064					False
IQSEC3-AS1	0.0	0.0		0.0	0.0		0.0	0.0		-0.25299465955856454	0.25299465955856454	0.49999999999999956	0.0	0.12649732977928227	0.25299465955856454	0.09035523555663019	0.03162433244482057					False
IQSEC3-AS2	0.0	0.0		0.0	0.0		0.0	0.0		0.0	0.0		0.0	0.0	0.0	0.0	0.0					False
IQSEC3-AS3	0.0	0.0		0.0	0.0		0.0	0.0		0.0	0.0		0.0	0.0	0.0	0.0	0.0					False
IQSEC3P1	0.0	0.0		0.14047982526676206	0.14047982526676206	0.49999999999999956	0.0	0.0		-0.24032825482854195	0.24032825482854195	0.49999999999999956	0.07023991263338103	0.12016412741427097	0.24032825482854195	0.11593433928164255	0.047601010011913					False
IQSEC3P3	0.0	0.0		0.0	0.0		0.15248880600204273	0.15248880600204273	0.49999999999999956	0.0	0.0		0.0	0.07624440300102137	0.15248880600204273	0.0544602878578724	0.01906110075025534					False
IQUB	1.0540293953333644	1.0540293953333644	0.050574936321127195	0.352260095887277	0.352260095887277	0.5310044641274987	-0.5044017030013925	0.5044017030013925	0.16845279119998807	0.5575346611862204	0.5575346611862204	0.15151746621152798	0.7031447456103207	0.5309681820938065	1.0540293953333644	0.6794811683493922	1.107984470572376					False
IRAG1	1.3205537818881838	1.3205537818881838	0.08227599627899033	-0.3632430546088843	0.3632430546088843	0.24677932562732818	-0.04021107458901607	0.04021107458901607	0.8053386858743049	-0.5729860418736603	0.5729860418736603	0.1805374639578718	0.8418984182485341	0.3065985582313382	1.3205537818881838	0.6808635301896858	5.040948265388969					False
IRAG1-AS1	0.0	0.0		-0.2808652034403514	0.2808652034403514	0.04063004218841602	0.0	0.0		-0.13012681892602163	0.13012681892602163	0.49999999999999956	0.1404326017201757	0.06506340946301081	0.2808652034403514	0.12819331956998728	0.051374002795796625					False
IRAG2	0.7392201066524956	0.7392201066524956	0.1966979328524001	-0.40457382452574975	0.40457382452574975	0.214414314547941	0.5947956874703515	0.5947956874703515	0.04082539071017625	0.004817813702142709	0.004817813702142709	0.9827937215061676	0.5718969655891226	0.2998067505862471	0.7392201066524956	0.47919017931122926	0.37163451166336675					False
IRAIN	0.37557834912212007	0.37557834912212007	0.49999999999999956	-0.13513935176373254	0.13513935176373254	0.8196915857224609	-0.006050701166276151	0.006050701166276151	0.9892478886372347	0.13753087359497912	0.13753087359497912	0.44868523427012064	0.2553588504429263	0.07179078738062764	0.37557834912212007	0.19386103751325454	0.290452380606043					False
IRAK1	0.8315253473531463	0.8315253473531463	0.04977532310505456	-0.34630702504840993	0.34630702504840993	0.23372374846677885	0.5423901935772246	0.5423901935772246	0.22047419330065202	-0.26511160160100733	0.26511160160100733	0.026918607122603216	0.5889161862007781	0.403750897589116	0.8315253473531463	0.5442180855318327	8.018174000994867					False
IRAK1BP1	0.6773360466242497	0.6773360466242497	0.07556283715183235	-0.5781966890721595	0.5781966890721595	0.22229286579855528	0.5395673538632249	0.5395673538632249	0.14425959530843208	-1.1924103214394481	1.1924103214394481	0.07221177734713823	0.6277663678482046	0.8659888376513365	1.1924103214394481	0.8105251339911531	6.676477728442819					False
IRAK2	0.29804838651275745	0.29804838651275745	0.10372849340076126	1.1257868478926212	1.1257868478926212	0.03451282127337918	-0.8264892187822923	0.8264892187822923	0.13555314975813265	1.0967285487090916	1.0967285487090916	0.06705108199205692	0.7119176172026893	0.961608883745692	1.1257868478926212	0.8780523358196807	3.81754808188511					False
IRAK3	-0.060723696777168046	0.060723696777168046	0.660459520078539	-0.5456231788127481	0.5456231788127481	0.2193942153322842	-0.44863228554644596	0.44863228554644596	0.3263270719913077	-0.5223788898746027	0.5223788898746027	0.31983948687744884	0.3031734377949581	0.4855055877105243	0.5456231788127481	0.41595146504702785	1.7679466183139516					False
IRAK4	0.19902986214596297	0.19902986214596297	0.2765894091743249	0.30043794338142504	0.30043794338142504	0.13136926457307443	0.20487221073733597	0.20487221073733597	0.5718595812380252	0.43836092137672544	0.43836092137672544	0.21568397677906168	0.249733902763694	0.3216165660570307	0.43836092137672544	0.3074874754055571	5.585085784821493					False
IREB2	0.20286955623858915	0.20286955623858915	0.1436394941773927	0.04031747854682877	0.04031747854682877	0.3314508642172795	-0.018010256249718637	0.018010256249718637	0.1311483471250384	0.0731569448404521	0.0731569448404521	0.5335773564954283	0.12159351739270896	0.04558360054508537	0.20286955623858915	0.10062870143599602	9.8920200579368					False
IRF1	0.5278034555639399	0.5278034555639399	0.1035132493638827	0.5427756356095648	0.5427756356095648	0.051558009633134665	0.5168468345978567	0.5168468345978567	0.4352868565415962	0.7442706640755636	0.7442706640755636	0.15371762416490822	0.5352895455867523	0.6305587493367102	0.7442706640755636	0.6059736498351358	5.352514071405694					False
IRF2	1.1988530397356443	1.1988530397356443	0.13158554978325154	-0.6234463575057951	0.6234463575057951	0.06003803568744651	0.9736609026102014	0.9736609026102014	0.320986478995348	-0.8135873246556837	0.8135873246556837	0.010330087747209645	0.9111496986207197	0.8936241136329426	1.1988530397356443	0.9447392109280902	3.972224528126727					False
IRF2-DT	0.9353462462371915	0.9353462462371915	0.0007673470102982353	-0.051126769866594035	0.051126769866594035	0.7940063457802025	-0.04204244252652323	0.04204244252652323	0.9062599085442106	0.09326315731088952	0.09326315731088952	0.9176886920250906	0.4932365080518928	0.06765279991870637	0.9353462462371915	0.37400202430699847	0.9349085704363351					False
IRF2BP1	0.36722999064442874	0.36722999064442874	0.07560317755494428	-0.18107934558964445	0.18107934558964445	0.2665601809161965	0.008141155791596688	0.008141155791596688	0.8847034582344181	-0.11528893251293493	0.11528893251293493	0.32498497295060397	0.2741546681170366	0.06171504415226581	0.36722999064442874	0.19640558963604798	7.492692586448071					False
IRF2BP2	-0.12853206185839383	0.12853206185839383	0.47908808814622417	0.24070084829088856	0.24070084829088856	0.1466655505133921	0.22317395700988385	0.22317395700988385	0.12479165178972433	0.12722596585007295	0.12722596585007295	0.4210066635009735	0.1846164550746412	0.1751999614299784	0.24070084829088856	0.1885928711149639	8.460123718779329					False
IRF2BPL	0.42074387283670234	0.42074387283670234	0.03375559923640006	-0.4854832296517628	0.4854832296517628	0.18807981054790457	0.028859970330566753	0.028859970330566753	0.899408497152123	-0.7505380063458418	0.7505380063458418	0.102851115275015	0.4531135512442326	0.38969898833820427	0.7505380063458418	0.46842508929902177	9.003178179993352					False
IRF3	0.07094111125465119	0.07094111125465119	0.6524304732013522	0.15084235622323305	0.15084235622323305	0.3682010353471089	0.06748814797838598	0.06748814797838598	0.8034509664376399	0.20035608863288168	0.20035608863288168	0.02479954534456852	0.11089173373894212	0.13392211830563383	0.20035608863288168	0.13354252068094422	8.681039663750758					False
IRF4	0.7968788955663921	0.7968788955663921	0.07145525201410252	-0.6494321598398041	0.6494321598398041	0.1667006186911999	-0.7173367913035544	0.7173367913035544	0.3121800091530998	-0.9822223816499753	0.9822223816499753	0.15659693089875323	0.7231555277030981	0.8497795864767649	0.9822223816499753	0.8144325320270804	2.8371133925288956					False
IRF5	1.130393772144718	1.130393772144718	0.36261835419616223	-0.8025224865382162	0.8025224865382162	0.035784536184991896	0.1650572591933186	0.1650572591933186	0.7168265559059179	-0.18763843848923778	0.18763843848923778	0.3670756442707568	0.9664581293414671	0.1763478488412782	1.130393772144718	0.6512588152418505	0.7529726275707315					False
IRF5P1	0.0	0.0		0.0	0.0		0.0	0.0		0.0	0.0		0.0	0.0	0.0	0.0	0.0					False
IRF6	0.4157372408046811	0.4157372408046811	0.13427429604888236	0.1498146350532057	0.1498146350532057	0.5094371030780898	0.27212563039609083	0.27212563039609083	0.17609379784966503	0.0032443617510828915	0.0032443617510828915	0.9697124671322238	0.2827759379289434	0.13768499607358686	0.4157372408046811	0.23958857754461027	7.3646810921877774					False
IRF7	0.3915094568753936	0.3915094568753936	0.4238049560966577	-0.26779945373098357	0.26779945373098357	0.15428941941476457	-0.49568654707589044	0.49568654707589044	0.1729363826743039	-0.10566653234951318	0.10566653234951318	0.538778393947565	0.3296544553031886	0.3006765397127018	0.49568654707589044	0.34095421887479455	5.149718648563522					False
IRF8	-0.6560993793923799	0.6560993793923799	0.3102279757750572	-0.5643558882366029	0.5643558882366029	0.36121744576009374	1.1423438375625263	1.1423438375625263	0.2654112455902068	-0.26253248836132004	0.26253248836132004	0.4113159506654238	0.6102276338144914	0.7024381629619232	1.1423438375625263	0.7257630325559672	3.7906646854008863					False
IRF9	0.0	0.0		0.0	0.0		0.0	0.0		0.0	0.0		0.0	0.0	0.0	0.0	0.0	1.0	-0.041337281	0.0144550937896255	-0.0438889918583208	True
IRGC	0.0	0.0		-0.40457382452574975	0.40457382452574975	0.214414314547941	0.0	0.0		-0.13753239046448235	0.13753239046448235	0.49999999999999956	0.20228691226287487	0.06876619523224117	0.40457382452574975	0.17396187814444256	0.06776327687377902					False
IRGM	-0.32939026067199145	0.32939026067199145	0.49999999999999956	-0.33179315854278724	0.33179315854278724	0.20590413067180285	0.17186049137344525	0.17186049137344525	0.4668598922721621	-0.04724568689277797	0.04724568689277797	0.9106316834296815	0.3305917096073894	0.10955308913311161	0.33179315854278724	0.23603250782347	0.533078972364663					False
IRGQ	0.20201625364714282	0.20201625364714282	0.19710448807110592	0.2222711236684729	0.2222711236684729	0.2574220943894245	0.29446570150775475	0.29446570150775475	0.49281370694218984	0.2047841907615755	0.2047841907615755	0.10387863005119385	0.21214368865780786	0.24962494613466513	0.29446570150775475	0.23996737226931053	7.56993310858487					False
IRS1	-0.7803088918831085	0.7803088918831085	0.16709960244611913	-0.08512577040838654	0.08512577040838654	0.7953479167583276	-0.5959412085159315	0.5959412085159315	0.23919708853820548	-0.6282158802508642	0.6282158802508642	0.00012763662125227294	0.4327173311457475	0.6120785443833978	0.7803088918831085	0.5592423597815064	6.126904310267268					False
IRS2	-0.09078610862241021	0.09078610862241021	0.3421747832809221	-0.5901921866818673	0.5901921866818673	0.09368403720516817	-0.8001694404744324	0.8001694404744324	0.16849845874562094	-0.8034094584753682	0.8034094584753682	0.1389782432600319	0.3404891476521388	0.8017894494749003	0.8034094584753682	0.6043207499794979	5.50089291287237					False
IRS3P	0.34119035333588976	0.34119035333588976	0.36911293447935556	0.4291804836113882	0.4291804836113882	0.21169725430643963	0.3139126776814153	0.3139126776814153	0.43721833071952065	-0.313423295683673	0.313423295683673	0.5504300204550284	0.38518541847363896	0.31366798668254414	0.4291804836113882	0.3608200998685625	0.37399272637147524					False
IRS4	0.2309980813433472	0.2309980813433472	0.5674851640332986	-1.009422057905058	1.009422057905058	0.36594244112701374	-0.4764512640754356	0.4764512640754356	0.16172508668545618	-1.2964714143646177	1.2964714143646177	0.05965952377713272	0.6202100696242026	0.8864613392200267	1.2964714143646177	0.8309265201281865	1.073733979797714					False
IRS4-AS1	-0.023245000037495744	0.023245000037495744	0.9589368890673595	-0.1802041976680715	0.1802041976680715	0.6939049747804925	0.3349938164172169	0.3349938164172169	0.2593119656556778	-0.33108599771430913	0.33108599771430913	0.31928964248047437	0.10172459885278362	0.33303990706576303	0.3349938164172169	0.23418390488183669	0.28513127506704					False
IRX1	1.1125618515779472	1.1125618515779472	0.10446078710498474	-0.7548920654014717	0.7548920654014717	0.1766312351754719	0.273518299854151	0.273518299854151	0.02116173954785507	-1.2131035658057225	1.2131035658057225	0.06994195072824133	0.9337269584897094	0.7433109328299368	1.2131035658057225	0.8920310342520945	4.143322142320118					False
IRX1-AS1	0.41914777035259765	0.41914777035259765	0.18073069026826077	-0.2808652034403514	0.2808652034403514	0.04063004218841602	-0.13399066018968947	0.13399066018968947	0.49999999999999956	-0.24032825482854195	0.24032825482854195	0.49999999999999956	0.3500064868964745	0.18715945750911572	0.41914777035259765	0.29009222908133836	0.13429148610139754					False
IRX1P1	0.0	0.0		0.0	0.0		0.0	0.0		0.0	0.0		0.0	0.0	0.0	0.0	0.0					False
IRX2	-1.3051502815414242	1.3051502815414242	0.016752354087437724	0.5408641985837086	0.5408641985837086	0.14209574695342145	-0.26913188557117707	0.26913188557117707	0.2551809478002126	0.6348069270103309	0.6348069270103309	0.12795702636259554	0.9230072400625664	0.451969406290754	1.3051502815414242	0.7757257458001979	8.534406422765006					False
IRX2-DT	-1.4660550226631215	1.4660550226631215	0.04565079279320154	0.4028135532281141	0.4028135532281141	0.15534693325978166	0.11420213582569438	0.11420213582569438	0.4794809798342846	0.3411588912819896	0.3411588912819896	0.43682347763967966	0.9344342879456178	0.227680513553842	1.4660550226631215	0.707485632451643	4.659292412014478					False
IRX3	-0.060180339650238945	0.060180339650238945	0.8937608508625203	1.3976487593139542	1.3976487593139542	0.038890636763895654	1.092691962549992	1.092691962549992	0.16367245227223395	1.393074172854246	1.393074172854246	0.12742043667403827	0.7289145494820966	1.242883067702119	1.3976487593139542	1.0447202301238	4.14979144908384					False
IRX3-AS1	0.0	0.0		0.0	0.0		0.0	0.0		0.0	0.0		0.0	0.0	0.0	0.0	0.0					False
IRX4	-0.084575123175064	0.084575123175064	0.8015661150495265	0.8420607920005576	0.8420607920005576	0.12225975066244062	-0.4638996344810504	0.4638996344810504	0.22457856002592377	0.7413450080806072	0.7413450080806072	0.0996378323244165	0.4633179575878108	0.6026223212808288	0.8420607920005576	0.5771259469437824	4.998121003268972					False
IRX4-AS1	0.0	0.0		0.052506384842520126	0.052506384842520126	0.9226983945641783	-0.13399066018968947	0.13399066018968947	0.49999999999999956	-0.046666509851907345	0.046666509851907345	0.9210954546717824	0.026253192421260063	0.09032858502079841	0.13399066018968947	0.0691051417879807	0.41761422238423873					False
IRX4-DT	0.0	0.0		0.0	0.0		0.0	0.0		0.12365347357248463	0.12365347357248463	0.727003810445359	0.0	0.061826736786242315	0.12365347357248463	0.044161954847315936	0.049839781812681165					False
IRX5	0.5252097323995724	0.5252097323995724	0.4908623875889192	0.05299711219733916	0.05299711219733916	0.5482532310148119	0.3091860604975616	0.3091860604975616	0.485376305863628	0.7080309520967167	0.7080309520967167	0.29882785006727974	0.28910342229845576	0.5086085062971392	0.7080309520967167	0.443023819697643	1.4448916251969022					False
IRX6	0.6223376715712274	0.6223376715712274	0.1670527663282149	0.5863865182663925	0.5863865182663925	0.2717804345375177	0.31264182736235346	0.31264182736235346	0.21922439278454034	0.8294830509201376	0.8294830509201376	0.16613081757039921	0.60436209491881	0.5710624391412455	0.8294830509201376	0.6222509504429006	2.212123395579056					False
ISCA1	-0.23078236331482138	0.23078236331482138	0.17610947642294905	-0.28458745534805896	0.28458745534805896	0.18448347718445723	0.10515871903772123	0.10515871903772123	0.6626958784391337	-0.29173350406604204	0.29173350406604204	0.007820692879005295	0.25768490933144017	0.19844611155188163	0.29173350406604204	0.23716093810228678	8.131731082170278					False
ISCA1P1	-0.623048729991743	0.623048729991743	0.39626380458342036	-0.028106604366839427	0.028106604366839427	0.9551411591992495	0.7070666764300383	0.7070666764300383	0.45023757536444264	0.11179977031464394	0.11179977031464394	0.8260495720802677	0.3255776671792912	0.4094332233723411	0.7070666764300383	0.4160141925835622	0.8392085967673668					False
ISCA1P2	0.1479872144122747	0.1479872144122747	0.49999999999999956	0.0	0.0		0.0	0.0		0.0	0.0		0.07399360720613735	0.0	0.1479872144122747	0.05285257657581239	0.018498401801534337					False
ISCA1P3	0.0	0.0		0.0	0.0		0.0	0.0		0.0	0.0		0.0	0.0	0.0	0.0	0.0					False
ISCA1P4	0.0	0.0		0.0	0.0		0.0	0.0		0.004817813702142709	0.004817813702142709	0.9827937215061676	0.0	0.0024089068510713546	0.004817813702142709	0.0017206477507652532	0.03498532432888843					False
ISCA1P6	-0.3451909405345593	0.3451909405345593	0.03956286707123947	0.28870065834462616	0.28870065834462616	0.49999999999999956	0.19396656445334015	0.19396656445334015	0.3796074399906716	0.0	0.0		0.3169457994395927	0.09698328222667008	0.3451909405345593	0.2267111693619068	0.13697993546398807					False
ISCA1P7	0.0	0.0		0.0	0.0		0.0	0.0		0.0	0.0		0.0	0.0	0.0	0.0	0.0					False
ISCA2	0.2022316648087994	0.2022316648087994	0.03935996991389083	0.004539174984297567	0.004539174984297567	0.967899908886773	0.07776176902533827	0.07776176902533827	0.5825520754847116	-0.005854351524364532	0.005854351524364532	0.9772518841222096	0.10338541989654848	0.0418080602748514	0.2022316648087994	0.09111601504614272	7.289411300399095					False
ISCA2P1	0.2964133255300623	0.2964133255300623	0.0009426368266664343	0.15869807075848913	0.15869807075848913	0.49999999999999956	-0.2900873934592738	0.2900873934592738	0.048419946008091554	-0.13012681892602163	0.13012681892602163	0.49999999999999956	0.2275556981442757	0.21010710619264772	0.2964133255300623	0.22991453407726178	0.10941570108423085					False
ISCU	0.3980240423018113	0.3980240423018113	0.007358031986749422	0.0738679793370558	0.0738679793370558	0.2941343623247738	0.48754117558632615	0.48754117558632615	0.02759475491274241	0.04179725894421793	0.04179725894421793	0.5240842680000041	0.23594601081943356	0.26466921726527204	0.48754117558632615	0.284198122834349	9.180389005299947					False
ISCUP1	0.0	0.0		0.0	0.0		0.0	0.0		0.0	0.0		0.0	0.0	0.0	0.0	0.0					False
ISG15	0.14618623433799094	0.14618623433799094	0.4860160807471853	-0.7952332623338556	0.7952332623338556	0.037005091005928574	-0.3316512636479123	0.3316512636479123	0.622340722098571	-0.8146215646817598	0.8146215646817598	0.04841703091905906	0.4707097483359233	0.5731364141648361	0.8146215646817598	0.5637371503120054	5.380134713089042					False
ISG20	0.9934007238130609	0.9934007238130609	0.18767626119196215	0.46955451179324426	0.46955451179324426	0.2605338485628432	0.9362216931669405	0.9362216931669405	0.06069485930516318	-0.11203221692025833	0.11203221692025833	0.8318472239492015	0.7314776178031526	0.5241269550435994	0.9934007238130609	0.6800306346219023	1.986087069647565					False
ISG20L2	0.005063230902873528	0.005063230902873528	0.9548094741208275	-0.16666902243295212	0.16666902243295212	0.08491257694523946	-0.16774360161236146	0.16774360161236146	0.13504057499292524	-0.11636437474165895	0.11636437474165895	0.513555004447912	0.08586612666791282	0.1420539881770102	0.16774360161236146	0.1216434208781615	9.521702352732936					False
ISG20L2P1	0.0	0.0		0.0	0.0		0.0	0.0		0.0	0.0		0.0	0.0	0.0	0.0	0.0					False
ISG20L2P2	-0.11175663492219678	0.11175663492219678	0.6367888508978967	-0.8754238861802692	0.8754238861802692	0.324407576032359	0.21859986531547593	0.21859986531547593	0.36745501838242667	-0.215236852711572	0.215236852711572	0.3158958999021712	0.493590260551233	0.21691835901352396	0.8754238861802692	0.42956424926779146	1.9233855636682866					False
ISL1	-0.3488481875293825	0.3488481875293825	0.0821589929344834	-0.12519414942311968	0.12519414942311968	0.4598806182573514	-0.1179798909350036	0.1179798909350036	0.6975847829236002	-0.21336862249331912	0.21336862249331912	0.34982257415816154	0.2370211684762511	0.16567425671416136	0.3488481875293825	0.22241920901437426	4.477461712490947					False
ISL1-DT	-0.3977304559219208	0.3977304559219208	0.2742429474578561	-0.12932055285196586	0.12932055285196586	0.7949461961810146	-0.1626387099151665	0.1626387099151665	0.7357691766992966	0.36517916290651664	0.36517916290651664	0.10887218843548561	0.26352550438694333	0.26390893641084157	0.3977304559219208	0.28286196833075367	2.702078946151273					False
ISL2	0.023683388965697216	0.023683388965697216	0.8596790327527054	-0.9424594738786309	0.9424594738786309	0.22848771496868192	0.25464022165547684	0.25464022165547684	0.8136857282359348	-0.9589588537642055	0.9589588537642055	0.34247066896146267	0.4830714314221641	0.6067995377098412	0.9589588537642055	0.6040816801657459	1.430227936781027					False
ISLR	0.0	0.0		0.0	0.0		0.0	0.0		0.0	0.0		0.0	0.0	0.0	0.0	0.0					False
ISLR2	-0.448181910242633	0.448181910242633	0.4323498195224075	0.1312249048969243	0.1312249048969243	0.6391491243015774	0.3317849917210789	0.3317849917210789	0.12936184028969686	0.9538573599532041	0.9538573599532041	0.19583565462650457	0.28970340756977864	0.6428211758371415	0.9538573599532041	0.535918730024852	1.1526038906784402					False
ISM1	-0.9084228738348754	0.9084228738348754	0.04425106195524534	0.06396458574020936	0.06396458574020936	0.8925323269981562	0.1047887903409428	0.1047887903409428	0.8882728985481427	-0.32237467048482293	0.32237467048482293	0.7062841700507743	0.4861937297875424	0.21358173041288286	0.9084228738348754	0.4296784649194501	1.2503325348587286					False
ISM1-AS1	0.08738637849350098	0.08738637849350098	0.8172960752766492	-0.12216713268186224	0.12216713268186224	0.5816915530099254	-0.13759858745723108	0.13759858745723108	0.5310455908021816	-0.35250026664617895	0.35250026664617895	0.49999999999999956	0.10477675558768161	0.24504942705170502	0.35250026664617895	0.20028268779490555	0.21108708503530688					False
ISM2	-0.8189947368418551	0.8189947368418551	0.08818036969971453	-0.34392909319962506	0.34392909319962506	0.30935261376358836	-0.9818736821767335	0.9818736821767335	0.10726018470015314	-1.0954821151613325	1.0954821151613325	0.09104097335266167	0.5814619150207401	1.038677898669033	1.0954821151613325	0.8508430794615217	4.950936933993717					False
ISOC1	0.8673533992190041	0.8673533992190041	0.07395025733643097	0.3293988314567837	0.3293988314567837	0.10285378203631697	0.20478419516998247	0.20478419516998247	0.39729826734171925	0.4519599559742531	0.4519599559742531	0.13184630986349807	0.5983761153378939	0.3283720755721178	0.8673533992190041	0.5210854245641484	7.407135897909794					False
ISOC2	-0.7590877956247191	0.7590877956247191	0.02078880177875585	-0.4496952388501221	0.4496952388501221	0.09242819874136587	0.07276450070534501	0.07276450070534501	0.49223674132882833	-0.439818535444477	0.439818535444477	0.19909981921951342	0.6043915172374206	0.256291518074911	0.7590877956247191	0.4773052716516734	9.122219572182582					False
IST1	0.31793551656437735	0.31793551656437735	0.011707941915367307	-0.10040191329211368	0.10040191329211368	0.13900427331173684	-0.10703946496882999	0.10703946496882999	0.3929490971813482	-0.20371395087889432	0.20371395087889432	0.048868273168415945	0.2091687149282455	0.15537670792386216	0.31793551656437735	0.20165311216010004	9.890811135570491					False
ISX	-0.18333528074130903	0.18333528074130903	0.49999999999999956	0.15869807075848913	0.15869807075848913	0.49999999999999956	-0.15609673326958437	0.15609673326958437	0.49999999999999956	0.39504825721652725	0.39504825721652725	0.20243121444758064	0.1710166757498991	0.2755724952430558	0.39504825721652725	0.24783082431362743	0.14417899747974414					False
ISY1	0.3934131975875106	0.3934131975875106	0.07839155308117925	-0.17309644523777745	0.17309644523777745	0.43633638288999516	0.0008243567070440605	0.0008243567070440605	0.986379461440399	-0.10689438505412951	0.10689438505412951	0.3094552894172554	0.283254821412644	0.05385937088058679	0.3934131975875106	0.20067939635245757	6.1366779344929					False
ISY1-RAB43	0.0	0.0		0.0	0.0		0.0	0.0		0.0	0.0		0.0	0.0	0.0	0.0	0.0					False
ISYNA1	0.08814987356102932	0.08814987356102932	0.13388397501464	0.42825892450229475	0.42825892450229475	0.012936925309780132	0.15869879631257078	0.15869879631257078	0.637110321814059	0.2915687726673717	0.2915687726673717	0.06985240113140216	0.25820439903166204	0.22513378448997123	0.42825892450229475	0.26832478215245636	9.372215381881283					False
ISYNA1P1	0.1484261111177876	0.1484261111177876	0.49999999999999956	0.0	0.0		0.01849814581235326	0.01849814581235326	0.9358183569013511	-0.24032825482854195	0.24032825482854195	0.49999999999999956	0.0742130555588938	0.12941320032044762	0.24032825482854195	0.12160100320950946	0.08440422901725772					False
ITCH	0.12296167529826363	0.12296167529826363	0.22633984373297883	0.1805651378148827	0.1805651378148827	0.14948035254068925	0.11118748642082643	0.11118748642082643	0.17880665573134558	0.09093671072709952	0.09093671072709952	0.041405173188569795	0.15176340655657317	0.10106209857396298	0.1805651378148827	0.13414880760092732	8.862670241162975					False
ITCH-AS1	0.0	0.0		0.0	0.0		0.0	0.0		0.0	0.0		0.0	0.0	0.0	0.0	0.0					False
ITCH-IT1	0.0	0.0		-0.14940741263360433	0.14940741263360433	0.49999999999999956	0.0	0.0		-0.13753239046448235	0.13753239046448235	0.49999999999999956	0.07470370631680216	0.06876619523224117	0.14940741263360433	0.08283101675439063	0.03586747538726083					False
ITFG1	0.3023406274277862	0.3023406274277862	0.21533062202541367	-0.0008066235971799784	0.0008066235971799784	0.9101184037398569	0.38592404870589014	0.38592404870589014	0.03885184613590298	-0.0545853679970536	0.0545853679970536	0.12754930775613144	0.1515736255124831	0.22025470835147187	0.38592404870589014	0.21448700718539357	7.996486984094467					False
ITFG1-AS1	0.1479872144122747	0.1479872144122747	0.49999999999999956	0.0	0.0		0.0	0.0		0.0	0.0		0.07399360720613735	0.0	0.1479872144122747	0.05285257657581239	0.018498401801534337					False
ITFG1-AS2	0.0	0.0		0.0	0.0		0.15248880600204273	0.15248880600204273	0.49999999999999956	0.0	0.0		0.0	0.07624440300102137	0.15248880600204273	0.0544602878578724	0.01906110075025534					False
ITFG2	0.3664733442110988	0.3664733442110988	0.05924264203816015	0.14912231306513313	0.14912231306513313	0.38033699512274877	0.07343805430977923	0.07343805430977923	0.5808627021759626	0.14519904903541558	0.14519904903541558	0.2586878978167683	0.25779782863811596	0.10931855167259741	0.3664733442110988	0.2096889264490341	7.2802923572583875					False
ITFG2-AS1	-0.26641447828818576	0.26641447828818576	0.5530854536906665	-0.6691761096967048	0.6691761096967048	0.07425254438839597	0.02555628366275675	0.02555628366275675	0.9204150531561199	-0.19627266245705943	0.19627266245705943	0.5396348024886751	0.4677952939924453	0.11091447305990809	0.6691761096967048	0.3436150586933949	0.5986785356134178					False
ITGA1	-1.0101495049157525	1.0101495049157525	0.09191441017298264	-0.8256462764362063	0.8256462764362063	0.18332231310345432	-0.7848631181174499	0.7848631181174499	0.2935312620494345	-1.9432875215838088	1.9432875215838088	0.21097930495117104	0.9178978906759794	1.3640753198506292	1.9432875215838088	1.2556010218805191	2.1948765374099772					False
ITGA10	0.23414301063988763	0.23414301063988763	0.7163150608957349	-0.2761084280056971	0.2761084280056971	0.1175590589284816	0.6420506616145252	0.6420506616145252	0.3824930836181355	-1.2695453497105444	1.2695453497105444	0.11997780926237099	0.2551257193227924	0.9557980056625348	1.2695453497105444	0.700330932095218	1.7232649672301499					False
ITGA11	-0.661843922843973	0.661843922843973	0.09303404403782171	-0.6253221453562093	0.6253221453562093	0.2918843054589203	0.05072325446749709	0.05072325446749709	0.7475835108894371	-0.8096107212541822	0.8096107212541822	0.24870398906215324	0.6435830341000912	0.4301669878608396	0.8096107212541822	0.5758372553052821	0.9133628685079598					False
ITGA2	2.3796498258767174	2.3796498258767174	0.002381973565266745	-0.30802439117127367	0.30802439117127367	0.34792192654924686	0.1050613595875527	0.1050613595875527	0.9151651710697153	-0.21329966802842737	0.21329966802842737	0.3197145445244518	1.3438371085239955	0.15918051380799003	2.3796498258767174	0.9841003846960962	4.349346263097864					False
ITGA2-AS1	0.0	0.0		0.0	0.0		0.0	0.0		0.1440042189485161	0.1440042189485161	0.49999999999999956	0.0	0.07200210947425804	0.1440042189485161	0.05143007819589861	0.01800052736856451					False
ITGA2-AS2	0.0	0.0		0.0	0.0		0.0	0.0		0.0	0.0		0.0	0.0	0.0	0.0	0.0					False
ITGA2B	0.9337167849840053	0.9337167849840053	0.02245463134638446	-0.13420842351027407	0.13420842351027407	0.38911913053986014	0.032830535411500605	0.032830535411500605	0.9532632652928827	0.14182987117855905	0.14182987117855905	0.32588071299487853	0.5339626042471397	0.08733020329502983	0.9337167849840053	0.3996564582300734	5.842036002754995					False
ITGA3	1.6520129884390693	1.6520129884390693	0.0981989758491168	0.7947731802775095	0.7947731802775095	0.06863169774356825	0.09524897868736204	0.09524897868736204	0.8733892388142166	0.5851207944647987	0.5851207944647987	0.11981814188019288	1.2233930843582894	0.34018488657608037	1.6520129884390693	0.9061067001774541	5.512554346059472					False
ITGA4	-0.7988650714714064	0.7988650714714064	0.041193787808888264	-1.0370283156240865	1.0370283156240865	0.05776177493335258	0.12485092130053665	0.12485092130053665	0.859821580651755	-1.337917894132262	1.337917894132262	0.1954218817745423	0.9179466935477465	0.7313844077163993	1.337917894132262	0.8979873139892428	1.6390250360796121					False
ITGA5	-0.46255535977361273	0.46255535977361273	0.2051510297451992	0.19707071404567067	0.19707071404567067	0.6247910151836202	-0.17671389962467376	0.17671389962467376	0.7850099632522262	0.35085300825891164	0.35085300825891164	0.3038170655930274	0.3298130369096417	0.2637834539417927	0.46255535977361273	0.3204778331897023	6.481695859306019					False
ITGA6	-0.342457310005992	0.342457310005992	0.17775943257024757	-0.20863704715380393	0.20863704715380393	0.14825049216253663	0.33523243851494655	0.33523243851494655	0.07609021247260041	-0.26105982019586804	0.26105982019586804	0.08525100634837413	0.27554717857989797	0.2981461293554073	0.342457310005992	0.2947910334017011	9.578323406709956					False
ITGA6-AS1	0.0	0.0		0.0	0.0		-0.15609673326958437	0.15609673326958437	0.49999999999999956	-0.3778606452930243	0.3778606452930243	0.16909817114457573	0.0	0.26697868928130436	0.3778606452930243	0.16839953044813388	0.06674467232032609					False
ITGA7	0.436993603350178	0.436993603350178	0.1505310847879571	-0.7772574812233373	0.7772574812233373	0.10045695586084377	0.07205655316015402	0.07205655316015402	0.8911861099162622	-0.6842317027922684	0.6842317027922684	0.013101703026116962	0.6071255422867576	0.3781441279762112	0.7772574812233373	0.5332952131446063	5.808542999639656					False
ITGA8	0.1479872144122747	0.1479872144122747	0.49999999999999956	-0.6230334179703287	0.6230334179703287	0.11820529409807252	-0.2275767623979908	0.2275767623979908	0.40048297357744356	-0.5379068633360637	0.5379068633360637	0.17279401179988307	0.3855103161913017	0.38274181286702724	0.6230334179703287	0.4182556864493308	0.3788128088693323					False
ITGA9	0.2561330576213994	0.2561330576213994	0.5230477307296134	-0.7354132419559116	0.7354132419559116	0.11528460547504189	-0.14109564233137917	0.14109564233137917	0.8946949101954789	-0.34154668769744045	0.34154668769744045	0.26367254350195646	0.4957731497886555	0.2413211650144098	0.7354132419559116	0.42095659805215824	6.700573787450651					False
ITGA9-AS1	-0.9529643229784797	0.9529643229784797	0.1818261716016098	0.38946639306852404	0.38946639306852404	0.24743297007778645	-0.11041522960772499	0.11041522960772499	0.8127093190135599	0.7013220415890173	0.7013220415890173	0.04726766208070707	0.6712153580235019	0.40586863559837116	0.9529643229784797	0.5977451862634428	2.201131707040292					False
ITGAD	0.07425823366558976	0.07425823366558976	0.6548622119459379	-2.0193604235828695	2.0193604235828695	0.06846859405934408	0.01937168537140252	0.01937168537140252	0.9418635102194752	-1.1765423459508075	1.1765423459508075	0.11988605934151166	1.0468093286242297	0.597957015661105	2.0193604235828695	0.9933799223484107	0.8204709254097384					False
ITGAE	0.3947629035785898	0.3947629035785898	0.06363039445034264	-0.15271858569629604	0.15271858569629604	0.6078282853441077	0.403281992813314	0.403281992813314	0.13309248655385106	0.10216572960431147	0.10216572960431147	0.38564983856229307	0.2737407446374429	0.25272386120881274	0.403281992813314	0.2832394014788687	5.803224341836771					False
ITGAE-AS1	0.0	0.0		0.0	0.0		0.1754684186409869	0.1754684186409869	0.49999999999999956	0.0	0.0		0.0	0.08773420932049344	0.1754684186409869	0.06266729237178102	0.02193355233012336					False
ITGAEP1	0.0	0.0		0.0	0.0		0.0	0.0		0.0	0.0		0.0	0.0	0.0	0.0	0.0					False
ITGAL	-0.9154746279598598	0.9154746279598598	0.0008008339447073123	-1.8467007358509542	1.8467007358509542	0.08555442393412117	-0.7458649749788444	0.7458649749788444	0.3600339490230513	-1.6664620169880808	1.6664620169880808	0.12953514388876147	1.381087681905407	1.2061634959834626	1.8467007358509542	1.3726363242167945	3.1133938652933426					False
ITGAL-AS1	0.0	0.0		0.0	0.0		0.0	0.0		0.0	0.0		0.0	0.0	0.0	0.0	0.0					False
ITGAM	-0.9505556396792816	0.9505556396792816	0.05662456614416023	-0.6955098695025397	0.6955098695025397	0.1848350461540961	-0.7622503102243936	0.7622503102243936	0.04443272820524329	-1.9368541945348983	1.9368541945348983	0.0028974140670616857	0.8230327545909106	1.349552252379646	1.9368541945348983	1.2078013164923667	5.437706779765732					False
ITGAV	0.08082469836960815	0.08082469836960815	0.5228035674409388	0.13172397265950941	0.13172397265950941	0.5360307988036893	0.2366494664267682	0.2366494664267682	0.4080447171839823	0.13454520936942238	0.13454520936942238	0.28386465409391676	0.10627433551455878	0.1855973378980953	0.2366494664267682	0.15889492666639007	7.933782825461272					False
ITGAX	-1.4537248843605597	1.4537248843605597	0.17524910941207172	-1.6615626842580395	1.6615626842580395	0.044811982405137486	-0.2506979624361154	0.2506979624361154	0.07955311489057579	-2.0966698555638237	2.0966698555638237	0.06469431560984527	1.5576437843092996	1.1736839089999695	2.0966698555638237	1.4700932764988046	2.8498147262750235					False
ITGB1	0.23160987234853891	0.23160987234853891	0.20423626760659896	-0.12575364960530422	0.12575364960530422	0.4443357324506847	0.29248612402275675	0.29248612402275675	0.134180530818728	-0.23051057202481928	0.23051057202481928	0.02429373426692426	0.17868176097692157	0.261498348023788	0.29248612402275675	0.23043235014641222	9.46509394561473					False
ITGB1-DT	0.10867086269702497	0.10867086269702497	0.4578950640329339	0.3616854471683729	0.3616854471683729	0.5080463841734228	-0.5670459002115246	0.5670459002115246	0.1724564849758496	0.2688557211570989	0.2688557211570989	0.4998684701310596	0.23517815493269895	0.4179508106843117	0.5670459002115246	0.36091897100893666	0.6156028378909171					False
ITGB1BP1	0.5628359323929928	0.5628359323929928	0.17611745769092554	0.12439164391552104	0.12439164391552104	0.3368159509554714	-0.2658596105227353	0.2658596105227353	0.26799418841523626	0.15400226737700606	0.15400226737700606	0.12987614867001115	0.3436137881542569	0.2099309389498707	0.5628359323929928	0.3176385876721965	7.624560855043037					False
ITGB1BP2	0.0917124682153454	0.0917124682153454	0.842230399906647	-0.6479021478178106	0.6479021478178106	0.16024853119412358	0.3148166044932257	0.3148166044932257	0.6059621145312488	-0.3926635225874806	0.3926635225874806	0.24990226844773208	0.369807308016578	0.35374006354035314	0.6479021478178106	0.4026491803555149	2.9529228900353885					False
ITGB1P1	0.42284504462191164	0.42284504462191164	0.4069894825085331	0.8292106835842347	0.8292106835842347	0.41966130955366926	0.010973846641715745	0.010973846641715745	0.9781226516811209	-0.24077343972669651	0.24077343972669651	0.3853196427770812	0.6260278641030732	0.12587364318420613	0.8292106835842347	0.44070217220658187	1.6403803431482915					False
ITGB2	0.1584826527992309	0.1584826527992309	0.7908061558846972	-0.3774727126962536	0.3774727126962536	0.5693518337561846	0.2726557742234963	0.2726557742234963	0.7003677167284571	-0.4493125401104461	0.4493125401104461	0.28548002814733625	0.26797768274774225	0.3609841571669712	0.4493125401104461	0.3337425799792267	2.652326786866574					False
ITGB2-AS1	0.34066917949859865	0.34066917949859865	0.3680356907136405	-0.2731160337190027	0.2731160337190027	0.49999999999999956	-0.1318619120297213	0.1318619120297213	0.7326549653812168	0.0	0.0		0.3068926066088007	0.06593095601486065	0.34066917949859865	0.20844855248136898	0.17716191234175327					False
ITGB3	-1.3555027742860974	1.3555027742860974	0.025660970380370275	0.11571766822244256	0.11571766822244256	0.5929604308142107	1.714942266758038	1.714942266758038	0.056035786968790136	0.12370361543389419	0.12370361543389419	0.7148037634579341	0.73561022125427	0.9193229410959661	1.714942266758038	0.9542488219726781	1.1319171580359266					False
ITGB3BP	0.11336603815896673	0.11336603815896673	0.3218867052453078	-0.1587207791030778	0.1587207791030778	0.11357689918542886	-0.15512504555074091	0.15512504555074091	0.34324926554521384	0.0540121293565754	0.0540121293565754	0.6630474841470786	0.13604340863102227	0.10456858745365816	0.1587207791030778	0.12579382390815988	6.96960078997045					False
ITGB4	-0.17177317930971325	0.17177317930971325	0.22758304948198776	2.150944680490337	2.150944680490337	0.13178476168357983	-0.8838465122157668	0.8838465122157668	0.36065517228377286	1.333679210042661	1.333679210042661	0.03239622249882541	1.161358929900025	1.108762861129214	2.150944680490337	1.2801871505111504	3.9960222695162724					False
ITGB5	-0.11574766108204315	0.11574766108204315	0.43808581676565517	-0.07092967970471697	0.07092967970471697	0.5765982530570073	-0.08305262527640522	0.08305262527640522	0.83620156117985	-0.35663484509028365	0.35663484509028365	0.18992560109825457	0.09333867039338006	0.21984373518334444	0.35663484509028365	0.18516886597435103	10.972511184740224					False
ITGB5-AS1	0.0	0.0		0.0	0.0		0.0	0.0		0.01222338524060343	0.01222338524060343	0.9552706549593839	0.0	0.006111692620301715	0.01222338524060343	0.004365494728786939	0.03405962788658083					False
ITGB6	0.2964133255300623	0.2964133255300623	0.0009426368266664343	0.13906308304548443	0.13906308304548443	0.7845593541334677	0.34463155278891994	0.34463155278891994	0.600890351378472	0.03979116741446731	0.03979116741446731	0.9282588737672934	0.21773820428777335	0.19221136010169362	0.34463155278891994	0.2249257494224744	0.4202120248470792					False
ITGB7	-0.18088861448355253	0.18088861448355253	0.34944023463856627	0.6107575830801533	0.6107575830801533	0.19298759738577456	0.03786983118375581	0.03786983118375581	0.35705539421206367	-0.12530900522387892	0.12530900522387892	0.5402662396479152	0.3958230987818529	0.08158941820381736	0.6107575830801533	0.29185644771959485	0.3622187503497361					False
ITGB8	-0.18827019191788663	0.18827019191788663	0.8225825283099073	-1.213852526233514	1.213852526233514	0.11615300157254072	-0.34819727931325595	0.34819727931325595	0.2925163194291912	-1.500369978790601	1.500369978790601	0.04412217327029832	0.7010613590757003	0.9242836290519285	1.500369978790601	0.9109149918819267	1.393341257069936					False
ITGB8-AS1	-0.18088861448355253	0.18088861448355253	0.34944023463856627	-0.3037306222765348	0.3037306222765348	0.3805857850722032	0.01849814581235326	0.01849814581235326	0.9358183569013511	-1.2117698987051335	1.2117698987051335	0.03962100782044966	0.24230961838004367	0.6151340222587434	1.2117698987051335	0.5405858315173564	0.6279749998251745					False
ITGBL1	-0.4749071789323849	0.4749071789323849	0.2424665768385284	-0.5374572599133804	0.5374572599133804	0.1257736814121587	-0.6241106328164323	0.6241106328164323	0.34455309090061365	-0.06458431309763335	0.06458431309763335	0.8910791860075112	0.5061822194228827	0.34434747295703283	0.6241106328164323	0.4536713871365969	1.309871611224199					False
ITIH1	0.0	0.0		0.0	0.0		0.1754684186409869	0.1754684186409869	0.49999999999999956	0.0	0.0		0.0	0.08773420932049344	0.1754684186409869	0.06266729237178102	0.02193355233012336					False
ITIH2	-0.22075629254112994	0.22075629254112994	0.5166955546932748	-0.14940741263360433	0.14940741263360433	0.49999999999999956	0.0	0.0		0.0	0.0		0.18508185258736715	0.0	0.22075629254112994	0.1108574071861759	0.1772715782068187					False
ITIH3	0.1479872144122747	0.1479872144122747	0.49999999999999956	0.0	0.0		0.0	0.0		-0.13012681892602163	0.13012681892602163	0.49999999999999956	0.07399360720613735	0.06506340946301081	0.1479872144122747	0.08073689491710274	0.03476425416728704					False
ITIH4	0.6526589560252782	0.6526589560252782	0.22616463381597585	-0.40052871359587894	0.40052871359587894	0.27517655110648453	0.4412686941457832	0.4412686941457832	0.4497459291810759	-0.1812144994019681	0.1812144994019681	0.5598125159906644	0.5265938348105785	0.31124159677387564	0.6526589560252782	0.4523093215398058	0.6209688663559135					False
ITIH4-AS1	0.0	0.0		0.0	0.0		0.0	0.0		0.0	0.0		0.0	0.0	0.0	0.0	0.0					False
ITIH5	1.0061697197403074	1.0061697197403074	0.19087075308078766	-0.6705339858281274	0.6705339858281274	0.27188570662276546	-0.0683156913744889	0.0683156913744889	0.9356197320731133	-0.7662942896425111	0.7662942896425111	0.08173600379694991	0.8383518527842174	0.4173049905085	1.0061697197403074	0.6818771785169229	3.8537283412046204					False
ITIH6	-0.16185565979325026	0.16185565979325026	0.49999999999999956	-0.3128404061203122	0.3128404061203122	0.11189494931466065	0.7018883774146853	0.7018883774146853	0.0622907485718892	-0.1550819913601399	0.1550819913601399	0.5794796011587744	0.23734803295678125	0.4284851843874126	0.7018883774146853	0.38562686134960955	0.37254654737799847					False
ITK	-1.4460763753518537	1.4460763753518537	0.06481425153588777	-0.004592192619291335	0.004592192619291335	0.9692445459395527	-0.25560427728986346	0.25560427728986346	0.791121739121724	-1.606866373486765	1.606866373486765	0.02804673978918356	0.7253342839855725	0.9312353253883142	1.606866373486765	0.939510743086918	1.403875700244197					False
ITLN1	0.0	0.0		0.009290658124884804	0.009290658124884804	0.9698856807791527	-0.13399066018968947	0.13399066018968947	0.49999999999999956	0.004817813702142709	0.004817813702142709	0.9827937215061676	0.004645329062442402	0.06940423694591609	0.13399066018968947	0.05087705117353785	0.0902473422766113					False
ITLN2	-0.10281253950356462	0.10281253950356462	0.6324967195022205	0.24257660419298865	0.24257660419298865	0.1467170423065856	-0.5214976991480964	0.5214976991480964	0.6610878442416696	-0.05227172810376146	0.05227172810376146	0.5392266520771547	0.17269457184827663	0.28688471362592893	0.5214976991480964	0.2714622222243876	4.857945188993583					False
ITM2A	0.18717079710842643	0.18717079710842643	0.553171906640362	-0.9431323176767417	0.9431323176767417	0.24799023996225997	0.5075197132002103	0.5075197132002103	0.27811925966114553	-0.6554105164687622	0.6554105164687622	0.07289773402558647	0.565151557392584	0.5814651148344863	0.9431323176767417	0.6261403334797075	4.464569116265016					False
ITM2B	0.0867371507958481	0.0867371507958481	0.08706426276308203	-0.4297159331946965	0.4297159331946965	0.1699771071420645	0.14059774038224404	0.14059774038224404	0.5149840477690221	-0.5772120116178829	0.5772120116178829	0.06489571757742967	0.2582265419952723	0.3589048760000635	0.5772120116178829	0.34694375222912716	10.135576131015874					False
ITM2BP1	0.0	0.0		0.0	0.0		0.0	0.0		0.0	0.0		0.0	0.0	0.0	0.0	0.0					False
ITM2C	-0.6502387405382137	0.6502387405382137	0.0006524587192274457	-0.4800386758457318	0.4800386758457318	0.23454699314723088	-0.27422750375369986	0.27422750375369986	0.2596835602225262	-0.6593637785058277	0.6593637785058277	0.13377023903000793	0.5651387081919728	0.4667956411297638	0.6593637785058277	0.5364524037815768	11.056204168321441					False
ITPA	0.0954708577346004	0.0954708577346004	0.400379886198275	-0.01111216977427354	0.01111216977427354	0.9522782288375112	0.14779158464743603	0.14779158464743603	0.22924396435147015	-0.10855381942616127	0.10855381942616127	0.2834735397270216	0.05329151375443697	0.12817270203679865	0.14779158464743603	0.09888346171730612	8.589637394696965					False
ITPK1	-0.4538226610723397	0.4538226610723397	0.06359376880389271	-0.3544261230076238	0.3544261230076238	0.039406650177252846	-0.4601338620006832	0.4601338620006832	0.08717999457760016	-0.44588155106094707	0.44588155106094707	0.03135021451636319	0.40412439203998174	0.4530077065308151	0.4601338620006832	0.4330757368161534	6.923336131594298					False
ITPK1-AS1	0.0	0.0		0.0	0.0		0.0	0.0		0.0	0.0		0.0	0.0	0.0	0.0	0.0					False
ITPK1P1	0.0	0.0		0.0	0.0		0.0	0.0		0.0	0.0		0.0	0.0	0.0	0.0	0.0					False
ITPKA	-0.15639004208847318	0.15639004208847318	0.7963666674328774	-0.015082474105203136	0.015082474105203136	0.9646658245728984	-0.5919964956070061	0.5919964956070061	0.3514986650108246	-0.1103485211390609	0.1103485211390609	0.6657174335429649	0.08573625809683816	0.3511725083730335	0.5919964956070061	0.27181754214523157	3.4369513928490214					False
ITPKB	0.31707934616285094	0.31707934616285094	0.5878575852891186	0.029616335201604116	0.029616335201604116	0.9100518315521382	0.755896625482686	0.755896625482686	0.14016339717427004	-0.2053174980022705	0.2053174980022705	0.5755380859324137	0.17334784068222753	0.48060706174247825	0.755896625482686	0.3882516189652576	5.148060493699579					False
ITPKB-AS1	0.0	0.0		0.0	0.0		0.0	0.0		0.0	0.0		0.0	0.0	0.0	0.0	0.0					False
ITPKB-IT1	0.0	0.0		0.0	0.0		0.0	0.0		0.0	0.0		0.0	0.0	0.0	0.0	0.0					False
ITPKC	0.36178732405923864	0.36178732405923864	0.02967346360133555	-0.05751727857701461	0.05751727857701461	0.6488107885929019	0.3449037561646673	0.3449037561646673	0.145735496026212	0.09858119791804398	0.09858119791804398	0.2928594871104929	0.20965230131812662	0.22174247704135563	0.36178732405923864	0.2365673798768122	7.0568200236551215					False
ITPR1	1.547511704941023	1.547511704941023	0.0241818376816551	-0.4885928048809358	0.4885928048809358	0.23915528563433358	0.21434012898953547	0.21434012898953547	0.5565298798840903	-0.3921243850845828	0.3921243850845828	0.254192762737881	1.0180522549109794	0.30323225703705914	1.547511704941023	0.7873378915407342	6.426564184829414					False
ITPR1-DT	-0.6204134207803376	0.6204134207803376	0.2509292592732229	0.1447609853373676	0.1447609853373676	0.5890480844139917	-0.14313802280978782	0.14313802280978782	0.8340384226252404	-0.3933467235475926	0.3933467235475926	0.5511460250836518	0.3825872030588526	0.2682423731786902	0.6204134207803376	0.36755744992756656	0.7810736010100707					False
ITPR2	0.16118106740479554	0.16118106740479554	0.19407746973190648	-0.16381929995248257	0.16381929995248257	0.5123107490961609	0.18981378527651316	0.18981378527651316	0.5788410482254922	-0.16950405256997225	0.16950405256997225	0.4944277898857373	0.16250018367863905	0.1796589189232427	0.18981378527651316	0.17375587044030835	6.890026560345781					False
ITPR2-AS2	0.0	0.0		0.0	0.0		0.0	0.0		0.0	0.0		0.0	0.0	0.0	0.0	0.0					False
ITPR3	-1.0891413024780814	1.0891413024780814	0.04438789700412971	-0.6534933987060292	0.6534933987060292	0.07326996544425647	-0.464831872908551	0.464831872908551	0.022333420029438944	-0.6129767373633825	0.6129767373633825	0.03987036078500931	0.8713173505920553	0.5389043051359668	1.0891413024780814	0.7599723242374496	8.610492130782811					False
ITPRID1	0.0	0.0		0.0	0.0		0.1754684186409869	0.1754684186409869	0.49999999999999956	0.0	0.0		0.0	0.08773420932049344	0.1754684186409869	0.06266729237178102	0.02193355233012336					False
ITPRID2	0.6073094866247457	0.6073094866247457	0.003772377051832516	0.43869041050379565	0.43869041050379565	0.07808680782298556	0.5447775151876151	0.5447775151876151	0.21422585487137355	0.37253731789067235	0.37253731789067235	0.03504481819434958	0.5229999485642707	0.4586574165391437	0.6073094866247457	0.5074687974192841	5.587287143852247					False
ITPRID2-DT	-0.29396665927230575	0.29396665927230575	0.49999999999999956	0.14047982526676206	0.14047982526676206	0.49999999999999956	0.15248880600204273	0.15248880600204273	0.49999999999999956	0.0	0.0		0.2172232422695339	0.07624440300102137	0.29396665927230575	0.16776708501199594	0.07336691131763881					False
ITPRIP	-0.161258383209665	0.161258383209665	0.19425715365314297	-0.2358476738291495	0.2358476738291495	0.04739040559774143	0.09405919257186746	0.09405919257186746	0.7925073672850289	-0.20947035392565105	0.20947035392565105	0.430728173472701	0.19855302851940726	0.15176477324875925	0.2358476738291495	0.1838287255905213	6.401178217195213					False
ITPRIP-AS1	0.0	0.0		0.2991778960252512	0.2991778960252512	0.038718740731455085	0.0	0.0		0.14235020416662506	0.14235020416662506	0.49999999999999956	0.1495889480126256	0.07117510208331253	0.2991778960252512	0.13735286375900937	0.05519101252398453					False
ITPRIPL1	0.267263601200586	0.267263601200586	0.5471882507579229	0.09162369362156575	0.09162369362156575	0.5540330958696447	0.10922370257418734	0.10922370257418734	0.750388177078757	0.11379286790467802	0.11379286790467802	0.49643169328300374	0.17944364741107588	0.11150828523943268	0.267263601200586	0.1628741998788731	5.648645536630739					False
ITPRIPL2	0.9195055642069221	0.9195055642069221	0.04054805371771333	0.7958298381240771	0.7958298381240771	0.1204106963413385	1.217016444028256	1.217016444028256	0.03280867346770468	0.4901243039747909	0.4901243039747909	0.08442601926430361	0.8576677011654996	0.8535703740015235	1.217016444028256	0.9072472385041893	6.810296810081577					False
ITPRIPL2-AS1	0.0	0.0		0.14047982526676206	0.14047982526676206	0.49999999999999956	0.15248880600204273	0.15248880600204273	0.49999999999999956	0.0	0.0		0.07023991263338103	0.07624440300102137	0.15248880600204273	0.08456310755789286	0.0366210789086006					False
ITSN1	-0.5015738760652351	0.5015738760652351	0.06560826135032832	0.287220568790298	0.287220568790298	0.2604667716415388	-0.05508891102393143	0.05508891102393143	0.42262990843393267	0.46562036044606714	0.46562036044606714	0.0021015501420702095	0.39439722242776654	0.2603546357349993	0.5015738760652351	0.35226135007907605	9.657104005388431					False
ITSN1P1	-0.5889219920176219	0.5889219920176219	0.22973164852336883	-0.2731160337190027	0.2731160337190027	0.49999999999999956	-0.11461897481828692	0.11461897481828692	0.6312050806987356	0.11019070015358212	0.11019070015358212	0.8290608072048872	0.4310190128683123	0.11240483748593452	0.5889219920176219	0.31702764901148034	0.24297173213844958					False
ITSN2	-0.02307238296414127	0.02307238296414127	0.8583844669488516	-0.10624067291365868	0.10624067291365868	0.2930510018915937	0.009216085272761632	0.009216085272761632	0.9675735687087323	-0.14060581903579816	0.14060581903579816	0.15290917749436342	0.06465652793889998	0.0749109521542799	0.14060581903579816	0.07990117990219112	8.145703196405089					False
IVD	0.4745491814480012	0.4745491814480012	0.06706977733951001	-0.663429470428369	0.663429470428369	0.12190173662430956	0.035870277866450806	0.035870277866450806	0.7713289402961391	-0.8981553937433304	0.8981553937433304	0.1195029803346369	0.5689893259381851	0.4670128358048906	0.8981553937433304	0.5723088398532225	8.778224518858545					False
IVL	0.0	0.0		0.0	0.0		0.0	0.0		0.0	0.0		0.0	0.0	0.0	0.0	0.0					False
IVNS1ABP	0.1596909966137101	0.1596909966137101	0.5442083621991838	0.2277362047000846	0.2277362047000846	0.1468418348226544	0.2265442522461445	0.2265442522461445	0.7991605100822393	0.3372047231674973	0.3372047231674973	0.27977222573381805	0.19371360065689736	0.2818744877068209	0.3372047231674973	0.251995569751236	7.894649343978714					False
IWS1	0.21714870187240898	0.21714870187240898	0.010246846893876302	-0.2323286143991794	0.2323286143991794	0.05953964584982307	0.3078070720271775	0.3078070720271775	0.1477959200178081	-0.09157706996925086	0.09157706996925086	0.24886619969559193	0.2247386581357942	0.19969207099821418	0.3078070720271775	0.22587132277560037	9.27718988714723					False
IYD	0.0	0.0		0.0	0.0		0.0	0.0		0.2688070258077246	0.2688070258077246	0.2825111174177102	0.0	0.1344035129038623	0.2688070258077246	0.09600250921704448	0.06798397584208615					False
IZUMO1	1.0189514492616119	1.0189514492616119	0.22258989157514986	0.10451872013554286	0.10451872013554286	0.6454805626574102	-0.2658525722194108	0.2658525722194108	0.34031813094385177	-0.033158254698815615	0.033158254698815615	0.9602635209120798	0.5617350846985774	0.1495054134591132	1.0189514492616119	0.4503818491049548	0.7821788766169402					False
IZUMO1R	0.1479872144122747	0.1479872144122747	0.49999999999999956	-0.4625959669286814	0.4625959669286814	0.16032612642120314	0.4050730855110771	0.4050730855110771	0.6001221182448724	-0.23911725953607008	0.23911725953607008	0.33650869266753103	0.30529159067047806	0.3220951725235736	0.4625959669286814	0.3349651795015481	0.2715464465426603					False
IZUMO2	0.027890900756463832	0.027890900756463832	0.9417462151306889	-1.0602258351099452	1.0602258351099452	0.039148287435538075	0.328752711367267	0.328752711367267	0.6806316648438848	0.028634779062782112	0.028634779062782112	0.9520510154552156	0.5440583679332045	0.17869374521502457	1.0602258351099452	0.4612117392220903	2.245129968315659					False
IZUMO3	0.0	0.0		0.0	0.0		0.0	0.0		0.0	0.0		0.0	0.0	0.0	0.0	0.0					False
IZUMO4	0.750640193168036	0.750640193168036	0.07479718647451106	0.6768621150588363	0.6768621150588363	0.13539552858431625	0.2707381678811922	0.2707381678811922	0.5106576756401884	0.21111739244916627	0.21111739244916627	0.7285272428170502	0.7137511541134361	0.24092778016517924	0.750640193168036	0.5163824280005546	2.0693488970392626					False
JADE1	0.23689873733541766	0.23689873733541766	0.21755091961203443	0.12128805548200816	0.12128805548200816	0.5044991846104628	0.17774462675371083	0.17774462675371083	0.5765029220832418	0.15122695951598075	0.15122695951598075	0.546590966506741	0.1790933964087129	0.1644857931348458	0.23689873733541766	0.18109090085229912	9.05734620473381					False
JADE2	-1.2862413017556662	1.2862413017556662	0.0350955332917084	-0.26884541044435295	0.26884541044435295	0.036277445206456524	-0.43333693935905515	0.43333693935905515	0.47781346273417125	-0.6145841941236014	0.6145841941236014	0.010801836281930374	0.7775433561000096	0.5239605667413283	1.2862413017556662	0.7415361528970971	9.271921098248296					False
JADE3	0.33439168763989713	0.33439168763989713	0.0005818008608622988	0.8516855135968218	0.8516855135968218	0.07153057090403396	0.20111751634545794	0.20111751634545794	0.16878064476914184	0.7463532890172511	0.7463532890172511	0.07752330930858611	0.5930386006183594	0.4737354026813545	0.8516855135968218	0.5788582176422805	7.2055526932996745					False
JADRR	0.0	0.0		0.0	0.0		0.0	0.0		0.0	0.0		0.0	0.0	0.0	0.0	0.0					False
JAG1	0.20875131007799475	0.20875131007799475	0.030443950407585574	-0.46081894249525934	0.46081894249525934	0.07836747249818063	0.0943535240681177	0.0943535240681177	0.6469018836000157	-0.8814817848654215	0.8814817848654215	0.0906479072218541	0.33478512628662704	0.4879176544667696	0.8814817848654215	0.47851287530365877	7.689245467178337					False
JAG2	-0.7108738087872357	0.7108738087872357	0.11580157913493072	-1.135451114382267	1.135451114382267	0.11978619318556633	-0.4146422575363413	0.4146422575363413	0.10439862126203639	-1.2918691212641278	1.2918691212641278	0.08287236016442433	0.9231624615847513	0.8532556894002346	1.2918691212641278	0.9458747963170122	7.207827925650678					False
JAGN1	-0.1718907306223576	0.1718907306223576	0.09904869434298788	0.2431946793113795	0.2431946793113795	0.21623790557186298	-0.08500975140519174	0.08500975140519174	0.24998439683006227	0.30545076322649933	0.30545076322649933	0.1668879443413379	0.20754270496686855	0.19523025731584553	0.30545076322649933	0.21625280715352022	8.245642308104236					False
JAK1	0.22035963490790778	0.22035963490790778	0.3143605524325776	-0.2364108609340505	0.2364108609340505	0.23099196920095408	0.4108181195475602	0.4108181195475602	0.21233408136369336	-0.47422215422534997	0.47422215422534997	0.1018928200285207	0.22838524792097914	0.4425201368864551	0.47422215422534997	0.355276901235379	8.465142065109957					False
JAK2	0.2631362068927787	0.2631362068927787	0.03769121989045978	-0.13308303978240144	0.13308303978240144	0.499310335391568	0.10254720658434202	0.10254720658434202	0.7275526282358571	-0.5130815940109503	0.5130815940109503	0.13145575453747801	0.19810962333759008	0.3078144002976462	0.5130815940109503	0.2901219521309513	4.822335320314856					False
JAK3	-0.18045352684793148	0.18045352684793148	0.051443344503920414	-0.5632370769070305	0.5632370769070305	0.45699505344444835	-0.35868329898567364	0.35868329898567364	0.5391933124625115	-0.5272787313141123	0.5272787313141123	0.08374261690858541	0.371845301877481	0.44298101514989296	0.5632370769070305	0.4296737182841647	3.0762583831587307					False
JAKMIP1	0.0	0.0		-0.48081421242040845	0.48081421242040845	0.13331182402474634	0.1754684186409869	0.1754684186409869	0.49999999999999956	-0.23551044112639927	0.23551044112639927	0.3227748186104402	0.24040710621020422	0.20548942988369306	0.48081421242040845	0.2597862601003001	0.1821816413818211					False
JAKMIP1-AS1	0.0	0.0		0.0	0.0		0.0	0.0		0.0	0.0		0.0	0.0	0.0	0.0	0.0					False
JAKMIP1-DT	0.09452962530768438	0.09452962530768438	0.8621063905619513	-1.0643408601865545	1.0643408601865545	0.017679419258044723	0.28106054749931086	0.28106054749931086	0.508465759623459	-1.474648030888964	1.474648030888964	0.11779014499377695	0.5794352427471194	0.8778542891941374	1.474648030888964	0.8352166609589621	3.5889046819341024					False
JAKMIP2	1.330975607805582	1.330975607805582	0.0069220270073962475	-0.9501979586307359	0.9501979586307359	0.09140870501733743	0.1885348195193356	0.1885348195193356	0.7611235679046424	-1.0440103912121423	1.0440103912121423	0.10724117537388722	1.140586783218159	0.616272605365739	1.330975607805582	0.9430791105081824	1.396052976630696	1.0	0.060793808	0.023591666300691	0.0645465516793018	True
JAKMIP2-AS1	-0.18333528074130903	0.18333528074130903	0.49999999999999956	-0.09901911568786842	0.09901911568786842	0.49429891395826764	0.0	0.0		0.12310060588476052	0.12310060588476052	0.7738553324468791	0.14117719821458874	0.06155030294238026	0.18333528074130903	0.11307396917317371	0.27321804558158763					False
JAKMIP3	0.008721034030444663	0.008721034030444663	0.9881807845522828	-0.23693284197543774	0.23693284197543774	0.5187019261397094	1.5382700277161856	1.5382700277161856	0.01916531764447256	-1.2362484519596992	1.2362484519596992	0.24405665001082463	0.1228269380029412	1.3872592398379424	1.5382700277161856	0.8669326516055481	1.5871851798093237					False
JAKMIP3-AS1	-0.03534806632903434	0.03534806632903434	0.8950455737347027	0.0	0.0		0.0	0.0		0.0	0.0		0.01767403316451717	0.0	0.03534806632903434	0.01262430940322655	0.04141531189419796					False
JAM2	-0.3067986224804148	0.3067986224804148	0.6757807437647039	-0.6549878431765768	0.6549878431765768	0.2261663252120122	0.4047643921812242	0.4047643921812242	0.2717258486858937	0.5741834611225907	0.5741834611225907	0.4576077088450148	0.4808932328284958	0.4894739266519074	0.6549878431765768	0.5094413316596837	0.6721937881798331					False
JAM3	0.05336485043787853	0.05336485043787853	0.2666634474999844	-0.4983850429897103	0.4983850429897103	0.13002210187200433	-0.1925052892354202	0.1925052892354202	0.4610471279931716	-0.4976847508894071	0.4976847508894071	0.049788241313751855	0.2758749467137944	0.34509502006241366	0.4983850429897103	0.33732784904547636	9.54281214082114					False
JAML	-0.3451909405345593	0.3451909405345593	0.03956286707123947	-1.3921210331385334	1.3921210331385334	0.054627868375992435	0.0	0.0		-0.41199598847275665	0.41199598847275665	0.3961118996680022	0.8686559868365463	0.20599799423637832	1.3921210331385334	0.6594404251939011	0.4993974058834374					False
JARID2	-0.8966437941284369	0.8966437941284369	0.09293342549759316	-0.4673800226911027	0.4673800226911027	0.14116837059929288	0.11255304036284386	0.11255304036284386	0.35765893040527263	-0.575492775810087	0.575492775810087	0.020397343503515103	0.6820119084097698	0.3440229080864654	0.8966437941284369	0.5678211776595917	10.043320532505973					False
JARID2-AS1	0.36266997428394854	0.36266997428394854	0.3365593034809117	0.10860299589635394	0.10860299589635394	0.7579650466018347	-0.28435071803176404	0.28435071803176404	0.49999999999999956	0.1488220326506588	0.1488220326506588	0.4748961379957065	0.23563648509015123	0.21658637534121142	0.36266997428394854	0.24561979365400521	0.2252545808306749					False
JARID2-DT	-0.3715180507123259	0.3715180507123259	0.5493465804369009	-0.6411275795665281	0.6411275795665281	0.26513514628314	-0.13815594707981127	0.13815594707981127	0.8168637693287655	-0.9029224611135072	0.9029224611135072	0.2789511622991369	0.506322815139427	0.5205392040966592	0.9029224611135072	0.5690726455459666	1.9323507251393337					False
JAZF1	-1.5671904513408625	1.5671904513408625	0.009921626090338528	-1.3341387672753449	1.3341387672753449	0.06381343635741542	-1.5704281167524998	1.5704281167524998	0.08133004213810774	-1.6327439588709147	1.6327439588709147	0.07871530369642371	1.4506646093081037	1.6015860378117073	1.6327439588709147	1.541356557175764	5.904537962080752					False
JAZF1-AS1	0.27072165923481	0.27072165923481	0.49999999999999956	0.0	0.0		0.0	0.0		-0.25299465955856454	0.25299465955856454	0.49999999999999956	0.135360829617405	0.12649732977928227	0.27072165923481	0.1508994482035531	0.06546453984917182					False
JCAD	0.45155186502129485	0.45155186502129485	0.3880477404719632	1.3379100297142603	1.3379100297142603	0.036961226069016355	0.3857996019170167	0.3857996019170167	0.5395294692324714	1.352555581842461	1.352555581842461	0.07466814374145418	0.8947309473677776	0.8691775918797389	1.352555581842461	0.9491830285121443	4.9473793816369245					False
JCADP1	0.0	0.0		0.0	0.0		0.0	0.0		0.0	0.0		0.0	0.0	0.0	0.0	0.0					False
JCHAIN	-0.16185565979325026	0.16185565979325026	0.49999999999999956	-0.24261156125731304	0.24261156125731304	0.49999999999999956	0.0	0.0		0.0	0.0		0.20223361052528166	0.0	0.24261156125731304	0.12133034183330829	0.050558402631320415					False
JCHAINP1	0.0	0.0		0.0	0.0		0.0	0.0		0.0	0.0		0.0	0.0	0.0	0.0	0.0					False
JDP2	0.5226521695252604	0.5226521695252604	0.006740429542259171	0.3019265227507102	0.3019265227507102	0.21307592012164536	0.3377301764929346	0.3377301764929346	0.2764233158398362	0.513970058749539	0.513970058749539	0.20691963181553855	0.4122893461379853	0.4258501176212368	0.5226521695252604	0.43386722297184666	8.70201651796443					False
JDP2-AS1	0.7456414570485861	0.7456414570485861	0.2641278820871844	-0.4879566930774404	0.4879566930774404	0.020323689152616127	0.06455178550424767	0.06455178550424767	0.9337436316285113	-0.008931535175399574	0.008931535175399574	0.9517251304690384	0.6167990750630132	0.03674166033982362	0.7456414570485861	0.3866090947510138	3.304628122886698					False
JHY	0.47481021101307785	0.47481021101307785	0.3151555636399305	0.17535063756217006	0.17535063756217006	0.641798846691161	-0.054026030498037336	0.054026030498037336	0.873428137556756	0.21140345036717356	0.21140345036717356	0.29980969836293125	0.32508042428762396	0.13271474043260545	0.47481021101307785	0.2640279578819666	3.5301046703450525					False
JKAMP	0.325433159838302	0.325433159838302	0.15614889170631893	0.12297563453298732	0.12297563453298732	0.4479540493803146	0.05556173429033784	0.05556173429033784	0.4597540918615883	-0.010967829085542391	0.010967829085542391	0.9466815536811489	0.22420439718564467	0.033264781687940115	0.325433159838302	0.15683438520843662	7.30119043097801					False
JKAMPP1	0.0	0.0		0.0	0.0		0.0	0.0		0.0	0.0		0.0	0.0	0.0	0.0	0.0					False
JMJD1C	-0.17008133608553777	0.17008133608553777	0.43525748602448894	-0.1962865832078151	0.1962865832078151	0.1613532291326645	0.24750390724341287	0.24750390724341287	0.18118866142976736	-0.2407831120517674	0.2407831120517674	0.3935283215504698	0.18318395964667644	0.24414350964759013	0.24750390724341287	0.21849804501803036	8.234000507680612					False
JMJD1C-AS1	0.5464074109292127	0.5464074109292127	0.5893816776240491	0.8831383042838259	0.8831383042838259	0.18207868029120247	0.1746907298735243	0.1746907298735243	0.6212574591574365	0.5074989821848042	0.5074989821848042	0.22357012284908093	0.7147728576065193	0.34109485602916423	0.8831383042838259	0.5786773493129823	1.5939103148994178					False
JMJD4	0.025443989824445623	0.025443989824445623	0.899735743929682	-0.16686378298808702	0.16686378298808702	0.17374178167829088	0.3136867534393506	0.3136867534393506	0.22779368829096272	-0.30655489621913556	0.30655489621913556	0.18821087934027983	0.09615388640626632	0.3101208248292431	0.3136867534393506	0.21893012673512555	7.249974524015324					False
JMJD4P1	-0.29396665927230575	0.29396665927230575	0.49999999999999956	0.0	0.0		0.0	0.0		0.0	0.0		0.14698332963615288	0.0	0.29396665927230575	0.10498809259725204	0.03674583240903822					False
JMJD6	0.09628937752432964	0.09628937752432964	0.6085047230377513	0.08907137586468217	0.08907137586468217	0.2564516789454728	0.4121425025093277	0.4121425025093277	0.39813936801821315	0.1724255852221246	0.1724255852221246	0.4842883967747791	0.0926803766945059	0.29228404386572615	0.4121425025093277	0.22386225202714627	7.363611733794353					False
JMJD7	-0.18333528074130903	0.18333528074130903	0.49999999999999956	-0.22702693663168966	0.22702693663168966	0.5751602458846684	-0.3445893520457143	0.3445893520457143	0.49999999999999956	0.3097343409488179	0.3097343409488179	0.5956759513507829	0.20518110868649936	0.3271618464972661	0.3445893520457143	0.27737403108528724	0.310332101027684					False
JMJD7-PLA2G4B	0.6605548368914516	0.6605548368914516	0.013125854908952655	-0.21465652573158867	0.21465652573158867	0.42544216211577335	0.44522013122544024	0.44522013122544024	0.6013804821151965	-0.6618274811662435	0.6618274811662435	0.3576081651052743	0.4376056813115201	0.5535238061958418	0.6618274811662435	0.5193165633840471	3.6516934703822215					False
JMJD8	0.13913914978522257	0.13913914978522257	0.37406571949069173	-0.08546531527958834	0.08546531527958834	0.6195547249699029	0.028817039247993392	0.028817039247993392	0.7142722711645597	-0.14069389577668545	0.14069389577668545	0.2712853700699674	0.11230223253240545	0.08475546751233942	0.14069389577668545	0.1045524279872743	8.314500912755125					False
JMY	-0.4392697983822629	0.4392697983822629	0.024450617176222166	-0.5339122275181367	0.5339122275181367	0.1488813833596974	0.1672064194163987	0.1672064194163987	0.478989143235516	-0.614972400428285	0.614972400428285	0.13337350418604754	0.4865910129501998	0.39108940992234187	0.614972400428285	0.46400195272084427	7.980483940052224					False
JOSD1	-0.1567873385880887	0.1567873385880887	0.3444144844751299	0.11461351403001707	0.11461351403001707	0.07964149682651218	0.05478807868186131	0.05478807868186131	0.6718893861246993	0.059628832205639526	0.059628832205639526	0.6656880923045188	0.13570042630905288	0.05720845544375042	0.1567873385880887	0.1050734262637855	7.692077229116629					False
JOSD2	0.5905100501919147	0.5905100501919147	0.02343164537799892	0.5939982426456876	0.5939982426456876	0.037568388236137215	-0.32580593873887187	0.32580593873887187	0.49522485428818785	0.8429606640639342	0.8429606640639342	0.19124150637954163	0.5922541464188011	0.584383301401403	0.8429606640639342	0.6246961439320781	4.3454159868124425					False
JPH1	-0.3518445855180121	0.3518445855180121	0.6937651489869479	-0.3362071572192118	0.3362071572192118	0.21377419746617918	-0.4786811471707728	0.4786811471707728	0.23074705309303137	-0.9980146104070116	0.9980146104070116	0.09873496413916655	0.34402587136861196	0.7383478787888922	0.9980146104070116	0.6064479801256464	4.170240719238852					False
JPH2	1.5727609861890461	1.5727609861890461	0.13066125836163173	0.5795879701122719	0.5795879701122719	0.09501353803352179	0.4019108962320016	0.4019108962320016	0.48425340443472786	0.5150480541139528	0.5150480541139528	0.20729286522022236	1.076174478150659	0.4584794751729772	1.5727609861890461	0.8823889780228507	1.0587248928506312					False
JPH3	0.2592219025091165	0.2592219025091165	0.036890417390639786	-1.0386683129895875	1.0386683129895875	0.1461421210700632	-0.13763536246088215	0.13763536246088215	0.4986523261835656	-1.3907948858700374	1.3907948858700374	0.0003194535666601987	0.648945107749352	0.7642151241654598	1.3907948858700374	0.8043250830877817	6.786068462638553					False
JPH4	0.2684376995858657	0.2684376995858657	0.4213214434723166	-0.855908837791501	0.855908837791501	0.054762071029813016	-0.599219927201536	0.599219927201536	0.34003009755754465	-1.4167997627754962	1.4167997627754962	0.02109709291855625	0.5621732686886833	1.0080098449885162	1.4167997627754962	0.8753355862581564	1.3357271250367462					False
JPT1	-0.6536922943418038	0.6536922943418038	0.006949240421391863	-0.18682916862256072	0.18682916862256072	0.10713761058341255	-0.4041038685216485	0.4041038685216485	0.2259642771827286	-0.0493397793820165	0.0493397793820165	0.40946757159216074	0.42026073148218224	0.2267218239518325	0.6536922943418038	0.37066285152054973	10.798031171005215					False
JPT1P1	0.0	0.0		0.0	0.0		0.0	0.0		0.0	0.0		0.0	0.0	0.0	0.0	0.0					False
JPT2	0.18875420530203613	0.18875420530203613	0.3590946770968064	-0.13404648525549234	0.13404648525549234	0.15717999730331333	-0.11801460119577634	0.11801460119577634	0.055481266527622156	-0.09076891705815271	0.09076891705815271	0.06192838064076519	0.16140034527876423	0.10439175912696452	0.18875420530203613	0.14087578835988893	10.41805638326056					False
JPX	0.17670326079570398	0.17670326079570398	0.41016234841229476	-0.0068064793821189795	0.0068064793821189795	0.9749770568861462	0.57736923267555	0.57736923267555	0.25066360580094377	-0.14165591960734858	0.14165591960734858	0.479798971564075	0.09175487008891148	0.35951257614144927	0.57736923267555	0.27588165305237605	6.40536678447119					False
JRK	0.29406619664310085	0.29406619664310085	0.07789349973195167	-0.18466664324893145	0.18466664324893145	0.24708268063475716	0.0011783012239741097	0.0011783012239741097	0.9976134472001034	-0.4866261518309454	0.4866261518309454	0.08836098781824057	0.23936641994601615	0.24390222652745974	0.4866261518309454	0.2766331558930533	7.637004057559788					False
JRKL	0.26457879292294173	0.26457879292294173	0.10880049978518598	-0.1561003851401832	0.1561003851401832	0.4453875560959951	0.3042303972585687	0.3042303972585687	0.32024344995163523	-0.0020292558921140014	0.0020292558921140014	0.9924272028625842	0.21033958903156247	0.15312982657534135	0.3042303972585687	0.19923409201132575	5.161812313418209					False
JRKL-AS1	0.0	0.0		0.0	0.0		0.0	0.0		0.0	0.0		0.0	0.0	0.0	0.0	0.0					False
JSRP1	0.23071797780534453	0.23071797780534453	0.6646445758143321	0.6256802768308596	0.6256802768308596	0.5168289298512025	0.5255736569508096	0.5255736569508096	0.34212300935388645	-0.013588412466988053	0.013588412466988053	0.9142691982044291	0.42819912731810206	0.2695810347088988	0.6256802768308596	0.38843153755883747	2.1359016948487968					False
JTB	0.32056967982790674	0.32056967982790674	0.2756399819645981	-0.3205768230160668	0.3205768230160668	0.12624679316629178	0.2753787456358454	0.2753787456358454	0.5865328383246875	0.5480740167916274	0.5480740167916274	0.06585371213134926	0.3205732514219868	0.4117263812137364	0.5480740167916274	0.3921389878141138	4.479668771746782					False
JTB-DT	-0.19555455939057742	0.19555455939057742	0.46572308991113787	-0.5613958395594714	0.5613958395594714	0.12842930554376658	-0.30125756370055434	0.30125756370055434	0.620958358729752	-0.43414776983789927	0.43414776983789927	0.4555024344700457	0.3784751994750244	0.3677026667692268	0.5613958395594714	0.3999899197560321	1.774229823550752					False
JTBP1	0.0	0.0		0.0	0.0		0.0	0.0		0.0	0.0		0.0	0.0	0.0	0.0	0.0					False
JUN	1.002730805996114	1.002730805996114	0.0819090116101627	-0.19664789623661605	0.19664789623661605	0.33290356508153474	0.3174734541897104	0.3174734541897104	0.10230952475409695	-0.12291023514486454	0.12291023514486454	0.6833796937615193	0.599689351116365	0.22019184466728747	1.002730805996114	0.4946249133352959	5.391533593390408					False
JUN-DT	0.23581248961128862	0.23581248961128862	0.410381779200484	0.6496912093100169	0.6496912093100169	0.3971003946420487	0.03542705728502127	0.03542705728502127	0.8658182312614239	0.7229452544191999	0.7229452544191999	0.13473718648748226	0.44275184946065277	0.3791861558521106	0.7229452544191999	0.4555370386224986	0.6936441815061977					False
JUNB	-0.663477206426748	0.663477206426748	0.0742283630781149	-0.1624068931952154	0.1624068931952154	0.4587033110451294	-0.22509518522373284	0.22509518522373284	0.5365375000455416	-0.08469640585357041	0.08469640585357041	0.7632159609707727	0.4129420498109817	0.15489579553865163	0.663477206426748	0.3381415346393783	6.457924303953789					False
JUND	0.7149380910288876	0.7149380910288876	0.08329062979904257	-0.1590890464033805	0.1590890464033805	0.3908333615270709	0.2589725601075479	0.2589725601075479	0.36594108178986395	0.016332696163383176	0.016332696163383176	0.7900514052391124	0.43701356871613406	0.13765262813546553	0.7149380910288876	0.3484195259405266	9.22874527477247					False
JUP	0.1755135670531054	0.1755135670531054	0.43197410977181705	1.4702586436300678	1.4702586436300678	0.021918681757523855	0.5194945158048121	0.5194945158048121	0.31795047143944233	1.5852701217678629	1.5852701217678629	0.10336665037115932	0.8228861053415866	1.0523823187863375	1.5852701217678629	1.0301536277359478	10.481349635067083					False
KAAG1	0.1479872144122747	0.1479872144122747	0.49999999999999956	-0.13145779080674705	0.13145779080674705	0.49999999999999956	0.15248880600204273	0.15248880600204273	0.49999999999999956	0.1440042189485161	0.1440042189485161	0.49999999999999956	0.13972250260951086	0.14824651247527942	0.15248880600204273	0.1451994073223448	0.07199225377119757					False
KALRN	0.7420912235619967	0.7420912235619967	0.10176971963468827	2.08253533606406	2.08253533606406	0.07243089555671567	-0.3171956050792941	0.3171956050792941	0.5799883884664747	2.204348695659652	2.204348695659652	0.020167943620716697	1.4123132798130285	1.260772150369473	2.204348695659652	1.4605149980295937	5.833852016635375					False
KANK1	-0.01777089737633819	0.01777089737633819	0.887713662777022	0.2949742246661371	0.2949742246661371	0.26065493982943805	0.26837754325561036	0.26837754325561036	0.30113730641456904	0.3913384842538177	0.3913384842538177	0.005158857842045279	0.15637256102123764	0.329858013754714	0.3913384842538177	0.2642900297973818	6.382832235076551					False
KANK1-AS1	0.0	0.0		0.0	0.0		0.0	0.0		0.0	0.0		0.0	0.0	0.0	0.0	0.0					False
KANK1P1	0.0	0.0		0.0	0.0		0.0	0.0		0.0	0.0		0.0	0.0	0.0	0.0	0.0					False
KANK2	0.08309523360728477	0.08309523360728477	0.15697058798092706	-0.41859837651808895	0.41859837651808895	0.3190913385326685	-0.49034769121385224	0.49034769121385224	0.02980653972863168	-0.35854567359418965	0.35854567359418965	0.1574569049243857	0.25084680506268686	0.42444668240402095	0.49034769121385224	0.3594611648019965	7.617622052531679					False
KANK3	1.1051039882336458	1.1051039882336458	0.14011959738031776	-1.0423880144704416	1.0423880144704416	0.08011388885092945	0.07504476170480245	0.07504476170480245	0.9036994906579842	-0.9169666851211873	0.9169666851211873	0.02117561466741655	1.0737460013520437	0.49600572341299487	1.1051039882336458	0.8306227375041086	4.770000514214178					False
KANK4	0.2803729476918173	0.2803729476918173	0.49782117002427895	1.5669206267037268	1.5669206267037268	0.026971354230498474	1.1935019102303208	1.1935019102303208	0.2539457597447679	1.2542454996779018	1.2542454996779018	0.049455093351147984	0.923646787197772	1.2238737049541113	1.5669206267037268	1.1442117290227682	6.900213519130707					False
KANSL1	0.28225062335031126	0.28225062335031126	0.14475895193648547	0.033577683030753036	0.033577683030753036	0.5535531909050031	0.2127923001660026	0.2127923001660026	0.1708535697673749	-0.11051437739645387	0.11051437739645387	0.38459072180226905	0.15791415319053215	0.16165333878122823	0.28225062335031126	0.17727901418079892	6.619432735117194					False
KANSL1-AS1	0.6008255191286529	0.6008255191286529	0.49998067673227864	0.6751726093864832	0.6751726093864832	0.4031251760354434	1.0388283539597212	1.0388283539597212	0.10343522098023787	0.14879591203441755	0.14879591203441755	0.7877984724700959	0.637999064257568	0.5938121329970694	1.0388283539597212	0.6763231351033762	1.1199058901616685					False
KANSL1L	0.28338521063820554	0.28338521063820554	0.19701081956916525	-0.04640380556984969	0.04640380556984969	0.8515170986032864	0.05389093508691545	0.05389093508691545	0.7289611536527698	-0.2485675954208464	0.2485675954208464	0.39659438767478483	0.16489450810402762	0.15122926525388092	0.28338521063820554	0.17596521867313303	5.365151197401696					False
KANSL1L-AS1	0.006257448328542914	0.006257448328542914	0.9901385760464892	-0.005511869722314655	0.005511869722314655	0.9943802808216545	-0.18014977743285665	0.18014977743285665	0.7785942510613169	-0.2201675716396987	0.2201675716396987	0.45093096875600513	0.0058846590254287845	0.20015867453627767	0.2201675716396987	0.11975679604640257	0.9813087785714886					False
KANSL2	0.2922773801732834	0.2922773801732834	0.10032950225594482	-0.06309777676264883	0.06309777676264883	0.6350290802416497	0.3351028352610328	0.3351028352610328	0.06748449273302616	-0.3611854312290159	0.3611854312290159	0.16252874329273162	0.17768757846796612	0.34814413324502436	0.3611854312290159	0.2769543666239982	7.97769969607171					False
KANSL3	0.49915951482487486	0.49915951482487486	0.044733413493582785	-0.1109544473962103	0.1109544473962103	0.3004308461815159	0.36667634892234346	0.36667634892234346	0.22408433999306282	-0.11979815406010186	0.11979815406010186	0.1901604641130399	0.3050569811105426	0.24323725149122266	0.49915951482487486	0.3062917446614529	8.374096501362596					False
KANTR	0.2197363717863201	0.2197363717863201	0.5034222969287172	0.21065548298808423	0.21065548298808423	0.20963246285135678	-0.12063374551534167	0.12063374551534167	0.7267965991750269	0.21253094654887672	0.21253094654887672	0.3003692951216897	0.21519592738720217	0.1665823460321092	0.2197363717863201	0.19501017029203632	4.821567515932158					False
KARS1	0.009236475702580904	0.009236475702580904	0.9179644302351713	-0.23681247397448146	0.23681247397448146	0.021880618315316406	0.16131252660627737	0.16131252660627737	0.18699136292554475	-0.14918194903269466	0.14918194903269466	0.07371767265734143	0.12302447483853118	0.15524723781948602	0.23681247397448146	0.15308965884979045	11.041092318622677					False
KARS1P1	0.1254825149278433	0.1254825149278433	0.7473044114426499	0.0	0.0		-0.1691209334047274	0.1691209334047274	0.7169855155771168	0.2541949191020982	0.2541949191020982	0.5283095198801536	0.06274125746392165	0.2116579262534128	0.2541949191020982	0.15391321003630024	0.2492072302972979					False
KARS1P2	0.5240044602399077	0.5240044602399077	0.2604043533173196	-0.4625959669286814	0.4625959669286814	0.16032612642120314	0.17058921161352802	0.17058921161352802	0.19799845449909745	0.46751359152240735	0.46751359152240735	0.4014288826540829	0.49330021358429454	0.3190514015679677	0.5240044602399077	0.4230084722423849	0.46371227958952194					False
KARS1P3	-0.14554054815451814	0.14554054815451814	0.7145224594064539	0.0	0.0		-0.21480349519629366	0.21480349519629366	0.6199469144052472	0.14235020416662506	0.14235020416662506	0.49999999999999956	0.07277027407725907	0.17857684968145937	0.21480349519629366	0.13840640949606414	0.17906722637034242					False
KASH5	-0.8059334552069247	0.8059334552069247	0.3404706299852468	-0.7813510981833898	0.7813510981833898	0.37105603593624914	1.377618364857109	1.377618364857109	0.0812603152344913	-1.0263450763533333	1.0263450763533333	0.39125166271342915	0.7936422766951572	1.2019817206052212	1.377618364857109	1.0520700509654637	1.331892708813094					False
KAT14	-0.30345889423928796	0.30345889423928796	0.029550732161682726	0.5833307174004672	0.5833307174004672	0.010400051799693655	0.17903488108943133	0.17903488108943133	0.3108607491057026	0.6384934552419264	0.6384934552419264	0.027181052552888867	0.44339480581987756	0.40876416816567884	0.6384934552419264	0.4564243395997994	7.527254842323316					False
KAT2A	0.40875659660018115	0.40875659660018115	0.030091651215999604	-0.10817113410084911	0.10817113410084911	0.50491213673135	0.39414164874045987	0.39414164874045987	0.050737989575950215	-0.1212014783749602	0.1212014783749602	0.15496806486278786	0.25846386535051513	0.25767156355771004	0.40875659660018115	0.2795946976178367	8.44783395708977					False
KAT2B	0.4203656143144672	0.4203656143144672	0.2253694951794221	1.9006748398861086	1.9006748398861086	0.05224472898662133	0.15932891556211892	0.15932891556211892	0.8226011330363583	2.1350525592454885	2.1350525592454885	0.0053464951076782384	1.160520227100288	1.1471907374038037	2.1350525592454885	1.2940264932511092	4.066412178907147					False
KAT5	0.29716244675216075	0.29716244675216075	0.022089689168010487	-0.010590735365129333	0.010590735365129333	0.9288551081695492	0.1094204591334833	0.1094204591334833	0.6196929924419509	-0.08924873574842174	0.08924873574842174	0.4782395409049136	0.15387659105864504	0.09933459744095252	0.29716244675216075	0.15097085889299336	7.933132045774278					False
KAT6A	0.13595014305116315	0.13595014305116315	0.20137286128329945	0.051289147869571394	0.051289147869571394	0.08504881584747673	-0.018278865611186745	0.018278865611186745	0.9616738874151112	-0.05359773244320287	0.05359773244320287	0.33179294635097273	0.09361964546036727	0.03593829902719481	0.13595014305116315	0.07494628235912135	8.754002417909392					False
KAT6B	-0.2551934737839794	0.2551934737839794	0.2865344388637026	-0.4731820691221209	0.4731820691221209	0.2757346723167348	-0.29763917479648505	0.29763917479648505	0.354811837761391	-0.5764458802171042	0.5764458802171042	0.03985767982455376	0.36418777145305015	0.4370425275067946	0.5764458802171042	0.4257338252995198	5.728296659472194					False
KAT7	-0.18076610805854187	0.18076610805854187	0.02653349211380141	-0.2188267297637374	0.2188267297637374	0.27676932591307435	-0.016298746114303597	0.016298746114303597	0.8711399331995374	-0.3092216582216736	0.3092216582216736	0.036148417265811035	0.19979641891113964	0.1627602021679886	0.3092216582216736	0.19955593163700833	9.006860782108273					False
KAT7P1	-0.7164480403706281	0.7164480403706281	0.4419611635270194	-0.7545209081022961	0.7545209081022961	0.0741613819864448	-0.6109616971250693	0.6109616971250693	0.025656629766170242	-0.23471049425297208	0.23471049425297208	0.43608275393091955	0.7354844742364621	0.4228360956890207	0.7545209081022961	0.6042118025541063	1.3110844068050618					False
KAT8	-0.0191633842006409	0.0191633842006409	0.25316826592975794	0.010449448583525367	0.010449448583525367	0.8036618848071175	0.24681199990863867	0.24681199990863867	0.2818489166026181	0.06298510858368367	0.06298510858368367	0.46705502655931846	0.014806416392083133	0.15489855424616117	0.24681199990863867	0.10798955883191022	7.91171509311522					False
KATNA1	0.22386465239177156	0.22386465239177156	0.018731370828213877	-0.06860078729056696	0.06860078729056696	0.328493299599162	0.1056257823682083	0.1056257823682083	0.40056424311935207	-0.08690336355136363	0.08690336355136363	0.5245218833707976	0.14623271984116926	0.09626457295978597	0.22386465239177156	0.1359080758278053	7.63370798925904					False
KATNAL1	0.11687851597729626	0.11687851597729626	0.645742614072834	-0.0919537284514842	0.0919537284514842	0.2515734802382578	0.366149377090518	0.366149377090518	0.11824541959862528	-0.19504954727740298	0.19504954727740298	0.17661178008253078	0.10441612221439023	0.2805994621839605	0.366149377090518	0.2173137328979386	5.428358272943327					False
KATNAL2	0.3822985941163717	0.3822985941163717	0.09418952757221424	0.1499541226383938	0.1499541226383938	0.7322973145597205	-0.13350957621249604	0.13350957621249604	0.8847758392715994	0.5059025463674693	0.5059025463674693	0.08918962189978105	0.26612635837738274	0.3197060612899827	0.5059025463674693	0.32334282933850933	3.695015321164369					False
KATNB1	-0.07254644330777538	0.07254644330777538	0.7300189267315859	-0.28237774427646123	0.28237774427646123	0.13543054645011904	-0.07780699680081504	0.07780699680081504	0.5309824634308836	-0.34619491132542635	0.34619491132542635	0.04838644468348097	0.1774620937921183	0.2120009540631207	0.34619491132542635	0.21636915069873477	8.526824130204202					False
KATNBL1	0.5559107546258479	0.5559107546258479	0.1870294004550309	0.6363522382673601	0.6363522382673601	0.192589570875311	-0.015497843590934757	0.015497843590934757	0.8977544512847211	0.5352410894072257	0.5352410894072257	0.1754229393966811	0.596131496446604	0.27536946649908023	0.6363522382673601	0.4644078753006304	6.6030160202095125					False
KATNBL1P1	0.1479872144122747	0.1479872144122747	0.49999999999999956	0.0	0.0		0.0	0.0		0.0	0.0		0.07399360720613735	0.0	0.1479872144122747	0.05285257657581239	0.018498401801534337					False
KATNBL1P2	0.0	0.0		0.0	0.0		0.0	0.0		0.0	0.0		0.0	0.0	0.0	0.0	0.0					False
KATNBL1P3	0.0	0.0		0.0	0.0		0.0	0.0		0.0	0.0		0.0	0.0	0.0	0.0	0.0					False
KATNBL1P4	0.0	0.0		0.0	0.0		0.0	0.0		0.0	0.0		0.0	0.0	0.0	0.0	0.0					False
KATNBL1P5	0.0	0.0		0.0	0.0		0.0	0.0		0.0	0.0		0.0	0.0	0.0	0.0	0.0					False
KATNBL1P6	0.3525692599136646	0.3525692599136646	0.24121363254564065	-0.008927587366842266	0.008927587366842266	0.9692456673644612	-0.1318619120297213	0.1318619120297213	0.7326549653812168	0.4051900829854831	0.4051900829854831	0.17922174441763514	0.18074842364025345	0.2685259975076022	0.4051900829854831	0.25043047806129287	0.3083722432204756					False
KATNIP	0.08737320590227071	0.08737320590227071	0.553819379444402	0.051865490872932796	0.051865490872932796	0.5855169922359729	0.3206121044331285	0.3206121044331285	0.3050377987516791	0.04557311143515985	0.04557311143515985	0.5790536997727342	0.06961934838760175	0.18309260793414417	0.3206121044331285	0.15410685334262375	7.36839085466697					False
KAZALD1	0.5448447892793054	0.5448447892793054	0.4484228078656519	-0.7292717884017064	0.7292717884017064	0.04337531493252668	0.2710358710405574	0.2710358710405574	0.6315284377898189	-0.6064310200040053	0.6064310200040053	0.15697116593919433	0.6370582888405059	0.43873344552228133	0.7292717884017064	0.5652352844985812	2.432484905651449					False
KAZALD1-DT	0.1933069455152978	0.1933069455152978	0.044653458610754856	-0.4193189450024346	0.4193189450024346	0.1480118275012933	0.32451438677899347	0.32451438677899347	0.5251340944418299	-0.13982099849645335	0.13982099849645335	0.8201522550247713	0.3063129452588662	0.2321676926377234	0.4193189450024346	0.2906801226703148	2.6464444819171824					False
KAZN	-0.07734430614430465	0.07734430614430465	0.3120905845807153	-0.26372367160854715	0.26372367160854715	0.17100272810560452	0.46154076538508093	0.46154076538508093	0.15253138516716272	-0.25677327285469254	0.25677327285469254	0.1750874047255368	0.1705339888764259	0.35915701911988673	0.46154076538508093	0.2929448270534313	8.036063001785308					False
KAZN-AS1	0.0	0.0		-0.12216713268186224	0.12216713268186224	0.5816915530099254	0.0	0.0		0.0	0.0		0.06108356634093112	0.0	0.12216713268186224	0.043631118814950805	0.05494540927485506					False
KBTBD11	0.03327971361195703	0.03327971361195703	0.9180934628405035	0.16802859044472696	0.16802859044472696	0.7341504131059906	0.545791644145101	0.545791644145101	0.13570317181581837	0.13910929313350573	0.13910929313350573	0.6129105111086803	0.10065415202834199	0.34245046863930334	0.545791644145101	0.2678722151640053	0.5373467045837544					False
KBTBD11-AS1	-0.16185565979325026	0.16185565979325026	0.49999999999999956	0.0	0.0		0.0	0.0		0.0	0.0		0.08092782989662513	0.0	0.16185565979325026	0.05780559278330366	0.020231957474156282					False
KBTBD11-OT1	0.0	0.0		0.0	0.0		0.0	0.0		0.0	0.0		0.0	0.0	0.0	0.0	0.0					False
KBTBD12	0.04618808845012862	0.04618808845012862	0.9348882901507507	-0.14940741263360433	0.14940741263360433	0.49999999999999956	-0.4030451810389777	0.4030451810389777	0.14114351952594445	-0.13753239046448235	0.13753239046448235	0.49999999999999956	0.09779775054186647	0.27028878575173	0.4030451810389777	0.21532925570282385	0.174369199241397					False
KBTBD13	-0.4753697055320225	0.4753697055320225	0.17628548815883124	-0.2731160337190027	0.2731160337190027	0.49999999999999956	-0.1110737337030725	0.1110737337030725	0.6047614109836386	0.16601116144366498	0.16601116144366498	0.6188282171126894	0.3742428696255126	0.13854244757336875	0.4753697055320225	0.2876750938755238	0.4034524062135246					False
KBTBD2	-0.04545798230578235	0.04545798230578235	0.7837979087926008	-0.08505259462574521	0.08505259462574521	0.6933014848686729	-0.134502657930879	0.134502657930879	0.6268967686345677	-0.3906930801773427	0.3906930801773427	0.271916008098875	0.06525528846576378	0.26259786905411087	0.3906930801773427	0.1963217932481381	7.0987514089107995					False
KBTBD3	-0.1807616529951721	0.1807616529951721	0.4805045096344581	-0.03355212638256866	0.03355212638256866	0.615665820678164	0.38499604744187677	0.38499604744187677	0.2839166245690643	-0.1252190450705637	0.1252190450705637	0.5292051869570202	0.10715688968887038	0.25510754625622023	0.38499604744187677	0.2102556221824498	2.9592205582671394					False
KBTBD4	-0.12509773757500042	0.12509773757500042	0.46955097131800927	-0.1564485386929091	0.1564485386929091	0.5047696335286223	0.003808414011477801	0.003808414011477801	0.9881647219595835	0.017177808423898266	0.017177808423898266	0.952898191881322	0.14077313813395476	0.010493111217688034	0.1564485386929091	0.08717818382111964	3.957935463004029					False
KBTBD6	0.10118928221376322	0.10118928221376322	0.1410318204423359	-0.49826331705505034	0.49826331705505034	0.00394221157316395	0.10425927960425341	0.10425927960425341	0.5285482122468497	-0.7436040837823219	0.7436040837823219	0.11490187189077948	0.2997262996344068	0.42393168169328765	0.7436040837823219	0.41636828968077216	7.352219949288041					False
KBTBD6-DT	0.16049595525565818	0.16049595525565818	0.16964946101209044	0.11223622419705936	0.11223622419705936	0.661737543593026	0.8723999946363787	0.8723999946363787	0.28024206819094033	0.034133672066632315	0.034133672066632315	0.8952680896258645	0.13636608972635877	0.4532668333515055	0.8723999946363787	0.3773283948385674	2.122684309286678					False
KBTBD7	-0.07493615064539938	0.07493615064539938	0.43000041543364254	-0.43400596471131614	0.43400596471131614	0.022621194949253968	0.1436614680830406	0.1436614680830406	0.6353033523455142	-0.6663082602259687	0.6663082602259687	0.06926511685134669	0.25447105767835776	0.40498486415450463	0.6663082602259687	0.3778108608177937	7.229462704875681					False
KBTBD8	0.32657570783337864	0.32657570783337864	0.08782010147083257	-0.11542174505904956	0.11542174505904956	0.2923465213788143	-0.14640480753759988	0.14640480753759988	0.518587691074839	-0.15767437081797375	0.15767437081797375	0.6449332963976268	0.2209987264462141	0.15203958917778682	0.32657570783337864	0.20652723638648304	6.395280378037572					False
KCMF1	-0.15121046745398203	0.15121046745398203	0.16935622251240398	-0.2602724073123568	0.2602724073123568	0.11991656306358943	0.29637069281461237	0.29637069281461237	0.11852345259568506	-0.1928583603219991	0.1928583603219991	0.01992771009765752	0.2057414373831694	0.24461452656830573	0.29637069281461237	0.23534836923843397	8.742447878638034					False
KCNA1	0.6604798996375973	0.6604798996375973	0.12361674733206868	-0.5816565808510279	0.5816565808510279	0.2650029664969825	0.04147775845129742	0.04147775845129742	0.8693665139349311	0.27506326405946147	0.27506326405946147	0.25814569777894547	0.6210682402443126	0.15827051125537944	0.6604798996375973	0.4283565934480961	0.4415210967851232					False
KCNA10	0.0	0.0		0.0	0.0		0.0	0.0		0.0	0.0		0.0	0.0	0.0	0.0	0.0					False
KCNA2	1.061290043050524	1.061290043050524	0.10566932349984608	-0.9410501242601939	0.9410501242601939	0.17462758396098058	-0.38245775229575907	0.38245775229575907	0.5871902665395696	-1.242759854884476	1.242759854884476	0.020054245347973624	1.001170083655359	0.8126088035901176	1.242759854884476	0.9548709309458435	3.00985583083947					False
KCNA3	0.2964133255300623	0.2964133255300623	0.0009426368266664343	-0.39514928505632346	0.39514928505632346	0.5287555147265617	-0.07148002912840642	0.07148002912840642	0.8375046303342709	-0.41546697688020184	0.41546697688020184	0.3568712468495403	0.34578130529319284	0.24347350300430415	0.41546697688020184	0.3118902002532419	0.29894352236243377					False
KCNA4	-1.2860328428849277	1.2860328428849277	0.10391816466073354	-0.4813215514963858	0.4813215514963858	0.3986743743201163	0.7795900784148881	0.7795900784148881	0.43608837599490624	0.4611593419571145	0.4611593419571145	0.04739661532292459	0.8836771971906567	0.6203747101860013	1.2860328428849277	0.8283126521449861	1.5773561356561066					False
KCNA5	0.7144636933725209	0.7144636933725209	0.4357768618234957	-0.08998181808523137	0.08998181808523137	0.8686313878709444	0.04360650661126558	0.04360650661126558	0.9031900760108611	0.1440042189485161	0.1440042189485161	0.49999999999999956	0.4022227557288761	0.09380536277989084	0.7144636933725209	0.3146497212712603	0.3131036939066166					False
KCNA6	0.0	0.0		0.0	0.0		0.0	0.0		0.0	0.0		0.0	0.0	0.0	0.0	0.0					False
KCNA6-AS1	0.0	0.0		0.0	0.0		-0.13399066018968947	0.13399066018968947	0.49999999999999956	0.0	0.0		0.0	0.06699533009484474	0.13399066018968947	0.04785380721060338	0.016748832523711184					False
KCNA7	-0.21792673760770032	0.21792673760770032	0.5779977998223316	-0.3120550043250361	0.3120550043250361	0.637227891417576	-0.5909213761406497	0.5909213761406497	0.4273744690591985	0.7639364246954803	0.7639364246954803	0.18502316695834095	0.2649908709663682	0.6774289004180649	0.7639364246954803	0.5130279626926828	0.9066421769746456					False
KCNAB1	-0.05815416966101716	0.05815416966101716	0.7583507277891449	-0.2199844056713684	0.2199844056713684	0.6673731618534449	0.1885348195193356	0.1885348195193356	0.7611235679046424	-0.32943198293241815	0.32943198293241815	0.32175613102211786	0.13906928766619278	0.2589834012258769	0.32943198293241815	0.21765572137266104	0.35249753560273656					False
KCNAB1-AS1	0.0	0.0		0.0	0.0		0.0	0.0		0.0	0.0		0.0	0.0	0.0	0.0	0.0					False
KCNAB1-AS2	0.0	0.0		0.0	0.0		0.0	0.0		0.0	0.0		0.0	0.0	0.0	0.0	0.0					False
KCNAB2	0.6086351166924517	0.6086351166924517	0.1342047989168335	-0.8885645394081259	0.8885645394081259	0.09461360725087156	0.6772731940853003	0.6772731940853003	0.2065363667617994	-1.0411075368595242	1.0411075368595242	0.1252607583864818	0.7485998280502888	0.8591903654724122	1.0411075368595242	0.8377825882039467	5.637211446626091					False
KCNAB3	0.08357797113093479	0.08357797113093479	0.6383172493022515	0.08049507544700685	0.08049507544700685	0.5663141020110771	-0.17251272485181612	0.17251272485181612	0.4953651462113786	0.09130917591090304	0.09130917591090304	0.7654563135232529	0.08203652328897082	0.13191095038135958	0.17251272485181612	0.11633644940897248	3.336124376875538					False
KCNB1	0.5248652328982537	0.5248652328982537	0.36657523299045347	-1.4775493147250778	1.4775493147250778	0.17295820400413794	-1.0506568292233105	1.0506568292233105	0.2566731485211574	-1.6611201650780303	1.6611201650780303	0.021745824657666255	1.0012072738116657	1.3558884971506704	1.6611201650780303	1.247486782566434	3.2070066349017288					False
KCNB2	0.0	0.0		-0.6171846739857085	0.6171846739857085	0.3137672163571613	-0.3445893520457143	0.3445893520457143	0.49999999999999956	0.2772490877558049	0.2772490877558049	0.40482031459564327	0.30859233699285427	0.3109192199007596	0.6171846739857085	0.35367419209522144	0.45672002363642467					False
KCNB2-AS1	0.0	0.0		0.0	0.0		0.0	0.0		0.0	0.0		0.0	0.0	0.0	0.0	0.0					False
KCNC1	0.11398803071831543	0.11398803071831543	0.33804021963638253	-1.1752989319183642	1.1752989319183642	0.013060128067290773	-0.19898968745496737	0.19898968745496737	0.7788890706890826	-0.7057092261776178	0.7057092261776178	0.18754606602225435	0.6446434813183398	0.45234945681629257	1.1752989319183642	0.6380396780460373	0.9038798394507707					False
KCNC2	0.0	0.0		0.0	0.0		0.0	0.0		0.0	0.0		0.0	0.0	0.0	0.0	0.0					False
KCNC3	-0.47605841517165004	0.47605841517165004	0.14492882776815505	0.2085822957994088	0.2085822957994088	0.5086513156293415	0.010019147840103493	0.010019147840103493	0.9655215847469664	0.06980071596604631	0.06980071596604631	0.5133176935882693	0.3423203554855294	0.0399099319030749	0.47605841517165004	0.23182132533392327	7.303781189916142					False
KCNC4	-0.8138728262448769	0.8138728262448769	0.04548035330405259	-0.5362673461860865	0.5362673461860865	0.1862404972649467	0.1456766602282773	0.1456766602282773	0.2992328795803781	-0.6804160166501685	0.6804160166501685	0.1531381877117931	0.6750700862154817	0.4130463384392229	0.8138728262448769	0.5826031571727129	6.3168216739490815					False
KCNC4-DT	0.15128437623012347	0.15128437623012347	0.8132485376346965	-0.4625959669286814	0.4625959669286814	0.16032612642120314	0.666322569927794	0.666322569927794	0.3645064611301113	-0.0885110545405971	0.0885110545405971	0.8605873866355955	0.30694017157940245	0.37741681223419554	0.666322569927794	0.38848478876694115	0.5961476793186953					False
KCND1	0.01025930147109344	0.01025930147109344	0.9489205821866183	-0.43142729529778734	0.43142729529778734	0.00577122146666572	-0.4601261772754519	0.4601261772754519	0.33490774563692177	-0.3896870408994628	0.3896870408994628	0.25143543832427334	0.2208432983844404	0.42490660908745737	0.4601261772754519	0.34248227138444925	4.415627957124061					False
KCND2	0.17175794023626034	0.17175794023626034	0.6063890216502831	-0.8408898788996677	0.8408898788996677	0.2518858816294877	0.22714593816786977	0.22714593816786977	0.6717211087583355	-1.01265007582293	1.01265007582293	0.14455926435450905	0.506323909567964	0.6198980069953999	1.01265007582293	0.627330832216146	1.242004007641326					False
KCND3	0.0	0.0		0.849389204550518	0.849389204550518	0.13733098926361173	0.15248880600204273	0.15248880600204273	0.49999999999999956	0.7174440461488608	0.7174440461488608	0.279758130885617	0.424694602275259	0.4349664260754518	0.849389204550518	0.48976746994323583	0.370033308725262					False
KCND3-AS1	0.0	0.0		0.0	0.0		0.0	0.0		0.0	0.0		0.0	0.0	0.0	0.0	0.0					False
KCND3-IT1	0.0	0.0		0.0	0.0		0.0	0.0		0.0	0.0		0.0	0.0	0.0	0.0	0.0					False
KCNE1	-0.013868445380975564	0.013868445380975564	0.9553704128188704	-0.4778851973568175	0.4778851973568175	0.0864696206015084	-0.09445964176735058	0.09445964176735058	0.781065101067116	-0.3160366014980287	0.3160366014980287	0.29455503724557813	0.24587682136889655	0.20524812163268963	0.4778851973568175	0.26160857519451086	0.5167915108423953					False
KCNE2	-0.013429548675462644	0.013429548675462644	0.9568358034323448	0.0	0.0		0.43440882154891236	0.43440882154891236	0.49999999999999956	0.0	0.0		0.006714774337731322	0.21720441077445618	0.43440882154891236	0.1580237681264964	0.09308632405749377					False
KCNE3	-0.6981118176697692	0.6981118176697692	0.13352199319392916	-0.8061488498776894	0.8061488498776894	0.14806525546150287	0.24818487389587673	0.24818487389587673	0.6872772728798072	-0.7430623959236629	0.7430623959236629	0.11822032368218423	0.7521303337737293	0.4956236349097698	0.8061488498776894	0.6499158222754552	4.9434230369015095					False
KCNE4	0.3032788160850637	0.3032788160850637	0.45420591698622803	-0.25771718644635755	0.25771718644635755	0.49896654646090954	0.17240998659840578	0.17240998659840578	0.7127165840596063	0.04658130340767108	0.04658130340767108	0.7133088369704335	0.2804980012657106	0.10949564500303843	0.3032788160850637	0.21046567927018728	1.0308627959690813					False
KCNE5	0.8458161918493114	0.8458161918493114	0.12142533905109228	0.2781409826171195	0.2781409826171195	0.5950380338178527	0.08446686567639028	0.08446686567639028	0.7356338867031756	0.2704703950338099	0.2704703950338099	0.6601162883843679	0.5619785872332155	0.17746863035510008	0.8458161918493114	0.43773683494489407	0.9857973039575203					False
KCNF1	-0.6123673029180732	0.6123673029180732	0.07808101210895449	-0.7672573826340467	0.7672573826340467	0.2201906881844516	0.7344162484432079	0.7344162484432079	0.2527842449299272	-1.1019289922396427	1.1019289922396427	0.14712578256304215	0.68981234277606	0.9181726203414253	1.1019289922396427	0.8465548402274427	1.2476107228336124					False
KCNG1	-0.10926949051064483	0.10926949051064483	0.5696463429343133	-0.47419393030124724	0.47419393030124724	0.08713232257092612	0.2913863637054419	0.2913863637054419	0.2165570391239366	-0.7601929447611484	0.7601929447611484	0.04938761264467569	0.29173171040594603	0.5257896542332952	0.7601929447611484	0.45896529123983887	8.362064113116816					False
KCNG2	0.9704415837624567	0.9704415837624567	0.022554539565932032	0.49294103370800624	0.49294103370800624	0.17055746953195058	1.1371459123380006	1.1371459123380006	0.14561443037357202	0.39770086123881	0.39770086123881	0.4320353347713522	0.7316913087352315	0.7674233867884053	1.1371459123380006	0.8049271427012731	3.5962598732664866					False
KCNG3	-0.8183653843454133	0.8183653843454133	0.07548306090727842	-0.6791675905573076	0.6791675905573076	0.05079389681649766	-0.43145016490652743	0.43145016490652743	0.016871831585427793	-0.6570238080540562	0.6570238080540562	0.011175784995120591	0.7487664874513604	0.5442369864802918	0.8183653843454133	0.6710536865914813	5.123793230809089					False
KCNG4	0.0	0.0		0.0	0.0		0.0	0.0		0.0	0.0		0.0	0.0	0.0	0.0	0.0					False
KCNH1	-0.3516239960271197	0.3516239960271197	0.5398253104214774	-1.0418976528122958	1.0418976528122958	0.1933181635284732	0.01849814581235326	0.01849814581235326	0.9358183569013511	-0.4864306341133823	0.4864306341133823	0.0879839522098754	0.6967608244197078	0.2524643899628678	1.0418976528122958	0.5556533279942889	0.5468827796392556					False
KCNH1-IT1	0.1479872144122747	0.1479872144122747	0.49999999999999956	-0.30303356131840214	0.30303356131840214	0.535668919072928	0.0	0.0		0.14235020416662506	0.14235020416662506	0.49999999999999956	0.22551038786533842	0.07117510208331253	0.30303356131840214	0.1704414330234793	0.14896584649347552					False
KCNH2	-0.9966255941086972	0.9966255941086972	0.058001838909604954	-0.5773088781095996	0.5773088781095996	0.1472608112393576	-0.2011898348654535	0.2011898348654535	0.58062180862484	-0.6945885466788013	0.6945885466788013	0.028306406446394775	0.7869672361091484	0.4478891907721274	0.9966255941086972	0.6715992678217892	7.39234734577627					False
KCNH3	-0.464289131675951	0.464289131675951	0.4168906581332879	-1.4487003699371033	1.4487003699371033	0.18088115743157487	-0.6662706037517458	0.6662706037517458	0.25351693906794737	-1.01628175856179	1.01628175856179	0.21357839657836247	0.9564947508065271	0.8412761811567679	1.4487003699371033	0.9774304522609985	2.2462429784150664					False
KCNH4	-0.966512826691952	0.966512826691952	0.07713671745577683	-0.8059397211674343	0.8059397211674343	0.10640479051487417	-0.4256151552294303	0.4256151552294303	0.38012282194159697	-0.7737251779394431	0.7737251779394431	0.28552477460555864	0.8862262739296931	0.5996701665844366	0.966512826691952	0.7748860211763345	1.2856055073039636	1.0	-0.012269211	0.0	-0.0130265776717878	True
KCNH5	0.13088159460996351	0.13088159460996351	0.6421152062452857	0.11800106251622822	0.11800106251622822	0.46001664910740503	-0.03347000058314542	0.03347000058314542	0.955506012259913	0.1526524533395195	0.1526524533395195	0.05455972909665417	0.12444132856309587	0.09306122696133245	0.1526524533395195	0.11502287427325777	4.490963121435167					False
KCNH6	0.3684868327678046	0.3684868327678046	0.5675897653529074	-1.187784941900354	1.187784941900354	0.3354864516528032	-0.08626229670038033	0.08626229670038033	0.9003849637831688	-1.3260962372546903	1.3260962372546903	0.050557995823781884	0.7781358873340793	0.7061792669775353	1.3260962372546903	0.8255773857413621	2.1112517693771595					False
KCNH7	0.0	0.0		-0.25571083806773487	0.25571083806773487	0.5927686621495254	0.15248880600204273	0.15248880600204273	0.49999999999999956	0.7516979741421387	0.7516979741421387	0.20730617750155636	0.12785541903386743	0.4520933900720907	0.7516979741421387	0.35593491449428755	0.4223243291224768					False
KCNH7-AS1	0.0	0.0		0.0	0.0		0.0	0.0		0.0	0.0		0.0	0.0	0.0	0.0	0.0					False
KCNH8	-0.730977048527338	0.730977048527338	0.035038657696741395	-0.32843098077076016	0.32843098077076016	0.14708806321940043	-0.23908307324471778	0.23908307324471778	0.515981542308601	-0.618399367788808	0.618399367788808	0.12312753196300154	0.529704014649049	0.4287412205167629	0.730977048527338	0.5151875362892533	1.8927091469571493					False
KCNIP1	0.3515582559696461	0.3515582559696461	0.5406712407300218	0.0	0.0		-0.4752501197302447	0.4752501197302447	0.3563021033654644	-0.13753239046448235	0.13753239046448235	0.49999999999999956	0.17577912798482306	0.30639125509736354	0.4752501197302447	0.2745373241395435	0.28596424855540237					False
KCNIP1-AS1	0.0	0.0		0.15869807075848913	0.15869807075848913	0.49999999999999956	0.0	0.0		0.0	0.0		0.07934903537924456	0.0	0.15869807075848913	0.05667788241374611	0.01983725884481114					False
KCNIP1-AS2	0.0	0.0		0.0	0.0		0.0	0.0		0.0	0.0		0.0	0.0	0.0	0.0	0.0					False
KCNIP1-OT1	-0.18333528074130903	0.18333528074130903	0.49999999999999956	0.0	0.0		0.0	0.0		0.0	0.0		0.09166764037065452	0.0	0.18333528074130903	0.06547688597903893	0.02291691009266363					False
KCNIP2	0.2500025695653174	0.2500025695653174	0.5762947457621063	-0.2260539739500813	0.2260539739500813	0.2549464417820223	-0.6809887299037123	0.6809887299037123	0.34379425456066875	-0.4795673017846851	0.4795673017846851	0.5660834430187687	0.23802827175769936	0.5802780158441987	0.6809887299037123	0.44798679895848664	2.2216570890727723					False
KCNIP2-AS1	0.030387408587560782	0.030387408587560782	0.9486227282631893	0.07864229753500385	0.07864229753500385	0.7399425298510448	0.05935679069629807	0.05935679069629807	0.8981407812496124	-0.14420508806994414	0.14420508806994414	0.8440965894333755	0.054514853061282315	0.1017809393831211	0.14420508806994414	0.08758463791473635	0.9217899896760626					False
KCNIP3	1.2233406871357038	1.2233406871357038	0.27508616250322776	-0.011634177009819169	0.011634177009819169	0.9729968574465957	0.32903423031044055	0.32903423031044055	0.6115598095347582	-0.20268576795779758	0.20268576795779758	0.41226377300078354	0.6174874320727615	0.26585999913411906	1.2233406871357038	0.553340425822335	1.9163661757196033					False
KCNIP4	0.1484261111177876	0.1484261111177876	0.49999999999999956	0.0	0.0		-0.15609673326958437	0.15609673326958437	0.49999999999999956	0.0	0.0		0.0742130555588938	0.07804836663479219	0.15609673326958437	0.08755442855009177	0.0380653555484215					False
KCNIP4-AS1	0.0	0.0		0.0	0.0		0.0	0.0		0.0	0.0		0.0	0.0	0.0	0.0	0.0					False
KCNIP4-AS2	0.0	0.0		0.0	0.0		0.0	0.0		0.0	0.0		0.0	0.0	0.0	0.0	0.0					False
KCNIP4-AS3	0.0	0.0		0.0	0.0		0.0	0.0		0.0	0.0		0.0	0.0	0.0	0.0	0.0					False
KCNIP4-DT	0.0	0.0		0.0	0.0		0.0	0.0		0.0	0.0		0.0	0.0	0.0	0.0	0.0					False
KCNIP4-IT1	0.0	0.0		0.0	0.0		0.0	0.0		0.0	0.0		0.0	0.0	0.0	0.0	0.0					False
KCNJ1	0.0	0.0		0.00902203446001501	0.00902203446001501	0.9668761755638094	-0.2223860684498108	0.2223860684498108	0.5842617649895043	0.13105904511094535	0.13105904511094535	0.7107075408044731	0.004511017230007505	0.17672255678037807	0.2223860684498108	0.10944097006870965	0.18027955015216052					False
KCNJ10	0.6311938721544443	0.6311938721544443	0.2342460625547411	-0.7453996390024282	0.7453996390024282	0.33164291149175923	-0.023190815105753937	0.023190815105753937	0.9565996694605827	-1.170465012211636	1.170465012211636	0.0948485723547444	0.6882967555784363	0.5968279136586949	1.170465012211636	0.7179770028461471	1.3586833865048291					False
KCNJ11	0.34011561632176246	0.34011561632176246	0.6251458874416294	0.019668451943567256	0.019668451943567256	0.8514413083631598	0.8172042886015007	0.8172042886015007	0.40728264033594075	-0.18540719906426606	0.18540719906426606	0.5568998821542648	0.17989203413266486	0.5013057438328834	0.8172042886015007	0.40868537464259225	2.3942540982587595					False
KCNJ12	0.5353843207376077	0.5353843207376077	0.16033439829472151	-0.758281498984295	0.758281498984295	0.20962719801111393	0.4267453954800109	0.4267453954800109	0.3059078393910502	-0.6989929486339559	0.6989929486339559	0.2918828727804831	0.6468329098609513	0.5628691720569834	0.758281498984295	0.6267696778197285	4.286192103290652					False
KCNJ13	-0.013429548675462644	0.013429548675462644	0.9568358034323448	0.20177991613158297	0.20177991613158297	0.6146125637776128	0.01849814581235326	0.01849814581235326	0.9358183569013511	0.3468976530465762	0.3468976530465762	0.21644122936040988	0.10760473240352281	0.18269789942946474	0.3468976530465762	0.17397222122079126	0.3401036765377002					False
KCNJ14	0.725224199918308	0.725224199918308	0.18463442152220672	0.33519964756301857	0.33519964756301857	0.15083553679626613	0.02653932493164879	0.02653932493164879	0.9333673313769851	-0.29197360357613666	0.29197360357613666	0.4834219312513931	0.5302119237406633	0.15925646425389273	0.725224199918308	0.39908990912885367	2.5370579796939414					False
KCNJ15	0.3016963172384668	0.3016963172384668	0.6992216781793835	0.13578439948104826	0.13578439948104826	0.49237387783130726	0.5831682683478172	0.5831682683478172	0.3475091307224124	0.04076318570811166	0.04076318570811166	0.907488107493636	0.21874035835975753	0.31196572702796443	0.5831682683478172	0.31075521778728327	1.3184769607219367	1.0	0.027287077	0.0051902699686871	0.0289714821903834	True
KCNJ16	0.21468275987167382	0.21468275987167382	0.6730598878791351	0.0	0.0		-0.09445964176735058	0.09445964176735058	0.781065101067116	0.28635442311514114	0.28635442311514114	0.0036771452397588475	0.10734137993583691	0.19040703244124585	0.28635442311514114	0.16851423717805564	0.15302321954309395					False
KCNJ18	-0.16185565979325026	0.16185565979325026	0.49999999999999956	-0.4619783818612603	0.4619783818612603	0.6082189025431046	-0.34819727931325595	0.34819727931325595	0.2925163194291912	-0.9784481903882497	0.9784481903882497	0.07881542236998317	0.31191702082725525	0.6633227348507529	0.9784481903882497	0.557738208203182	0.5722656977158037					False
KCNJ2	0.7225932573708982	0.7225932573708982	0.22749390634013178	0.4460142526579246	0.4460142526579246	0.4934995690568038	0.01849814581235326	0.01849814581235326	0.9358183569013511	0.14731443084952456	0.14731443084952456	0.3877175308305487	0.5843037550144115	0.08290628833093891	0.7225932573708982	0.38917476962956415	0.43653601045484314					False
KCNJ2-AS1	0.1484261111177876	0.1484261111177876	0.49999999999999956	-0.12216713268186224	0.12216713268186224	0.5816915530099254	0.0	0.0		0.261185864036967	0.261185864036967	0.49999999999999956	0.13529662189982494	0.1305929320184835	0.261185864036967	0.15126493225598464	0.10614690616919939					False
KCNJ3	-0.8486453198540593	0.8486453198540593	0.18974956821140848	0.0	0.0		0.0	0.0		0.013877400022494463	0.013877400022494463	0.9495646941336772	0.42432265992702967	0.006938700011247231	0.8486453198540593	0.30606134280984143	0.14034704471607462					False
KCNJ4	0.34248310516067737	0.34248310516067737	0.4183117406382957	0.34802980805255745	0.34802980805255745	0.6090166514525063	-0.3471513629407412	0.3471513629407412	0.6644252606380883	-0.3088697675632015	0.3088697675632015	0.5275054090243856	0.3452564566066174	0.32801056525197136	0.34802980805255745	0.33826155337547487	0.8584340876963263					False
KCNJ5	-0.19676482941677167	0.19676482941677167	0.4080376209928923	-0.5209552766188408	0.5209552766188408	0.291842436574151	-0.13399066018968947	0.13399066018968947	0.49999999999999956	0.007638336790678268	0.007638336790678268	0.9843999411363953	0.3588600530178062	0.07081449849018387	0.5209552766188408	0.2585684187346873	0.36392494798635505					False
KCNJ5-AS1	0.4053655592101708	0.4053655592101708	0.6770045335043662	-0.32031713021380215	0.32031713021380215	0.2808034842239404	-0.305406344029175	0.305406344029175	0.6728119853121175	-0.6861201136589412	0.6861201136589412	0.18268908699950145	0.3628413447119865	0.4957632288440581	0.6861201136589412	0.46599054776101073	2.807706162923704					False
KCNJ6	0.9043589090280759	0.9043589090280759	0.2527648745989955	0.34690290723419537	0.34690290723419537	0.21780041146344425	0.03629799593719962	0.03629799593719962	0.920001718070688	0.08656228115933873	0.08656228115933873	0.7798985516834035	0.6256309081311356	0.061430138548269175	0.9043589090280759	0.4236488641523272	1.583404761065327					False
KCNJ6-AS1	0.0	0.0		0.0	0.0		0.0	0.0		0.0	0.0		0.0	0.0	0.0	0.0	0.0					False
KCNJ8	0.8137992400821679	0.8137992400821679	0.12156288635835086	-0.6914597203758115	0.6914597203758115	0.19626422073297986	-0.4053010412933298	0.4053010412933298	0.18907176564802997	-0.857659229676591	0.857659229676591	0.09825873143394508	0.7526294802289897	0.6314801354849604	0.857659229676591	0.7157125824026345	3.681355163499766					False
KCNJ8-AS1	-0.6374564542810789	0.6374564542810789	0.0839312564969144	-0.42533280756253156	0.42533280756253156	0.38644879406067767	0.5413812043203303	0.5413812043203303	0.4050444084106915	0.5170234313583952	0.5170234313583952	0.29511588819553936	0.5313946309218052	0.5292023178393628	0.6374564542810789	0.5456067572235118	1.1167876987660008					False
KCNJ9	0.5796705645167826	0.5796705645167826	0.17870177907257326	-0.2333209031324282	0.2333209031324282	0.3572403227572848	-0.24340302627680416	0.24340302627680416	0.7436240403393224	-0.33590381141645187	0.33590381141645187	0.49999999999999956	0.40649573382460535	0.289653418846628	0.5796705645167826	0.38115971750435473	0.3819988471518279					False
KCNK1	0.7937577273945977	0.7937577273945977	0.19595346529293012	0.2896584689905879	0.2896584689905879	0.4644868975961337	0.09005819842722573	0.09005819842722573	0.8115191067046608	0.24238315718377734	0.24238315718377734	0.47369465478994777	0.5417080981925928	0.16622067780550154	0.7937577273945977	0.41679200791269727	4.4097945799078655					False
KCNK10	-0.014900035741011841	0.014900035741011841	0.9714375809305733	-0.8891945010020139	0.8891945010020139	0.19864731291619359	0.879600763171609	0.879600763171609	0.13461403143122694	-1.0515142028647733	1.0515142028647733	0.24272594138513512	0.4520472683715129	0.9655574830181911	1.0515142028647733	0.7577612081476979	1.9638040791206353					False
KCNK10-AS1	0.0	0.0		0.0	0.0		0.0	0.0		0.0	0.0		0.0	0.0	0.0	0.0	0.0					False
KCNK12	-1.15247640229377	1.15247640229377	0.08647224960180036	-0.26206794271744727	0.26206794271744727	0.5616011436601807	0.420656456201157	0.420656456201157	0.5292624426450647	-0.9702353442318064	0.9702353442318064	0.003664861233940186	0.7072721725056086	0.6954459002164817	1.15247640229377	0.7658043743514344	5.743035039276421					False
KCNK13	-0.49111359578679004	0.49111359578679004	0.0365179665264121	-1.0055127551746232	1.0055127551746232	0.06706346298843771	0.697188466669858	0.697188466669858	0.37817333129876685	-1.5219785766162346	1.5219785766162346	0.02027950813503441	0.7483131754807066	1.1095835216430463	1.5219785766162346	1.0136669525696418	4.144544699088278					False
KCNK15	-0.1972037261222846	0.1972037261222846	0.4064058749814096	-0.2333209031324282	0.2333209031324282	0.3572403227572848	-0.09038415357842389	0.09038415357842389	0.6550618447184375	0.14235020416662506	0.14235020416662506	0.49999999999999956	0.2152623146273564	0.11636717887252447	0.2333209031324282	0.17545848337601008	0.24156800082841862					False
KCNK15-AS1	0.21468275987167382	0.21468275987167382	0.6730598878791351	-0.10331831554629117	0.10331831554629117	0.783177967923266	-0.07148002912840642	0.07148002912840642	0.8375046303342709	-0.28119019065776674	0.28119019065776674	0.6510821046835762	0.15900053770898248	0.1763351098930866	0.28119019065776674	0.18388530478056772	0.33204853904998705					False
KCNK16	0.1484261111177876	0.1484261111177876	0.49999999999999956	0.0	0.0		0.0	0.0		-0.13012681892602163	0.13012681892602163	0.49999999999999956	0.0742130555588938	0.06506340946301081	0.1484261111177876	0.0808936437405002	0.03481911625547615					False
KCNK17	0.27072165923481	0.27072165923481	0.49999999999999956	-0.13145779080674705	0.13145779080674705	0.49999999999999956	0.0	0.0		-0.13012681892602163	0.13012681892602163	0.49999999999999956	0.20108972502077854	0.06506340946301081	0.27072165923481	0.15274015181231113	0.06653828362094732					False
KCNK18	0.0	0.0		0.0	0.0		0.0	0.0		0.0	0.0		0.0	0.0	0.0	0.0	0.0					False
KCNK2	-0.45408992989994834	0.45408992989994834	0.0509910236039914	0.4241500749918137	0.4241500749918137	0.05330533144558164	0.2963901385342895	0.2963901385342895	0.26577347048676603	0.45777817565458534	0.45777817565458534	0.4395457042218626	0.439120002445881	0.37708415709443743	0.45777817565458534	0.41519866489650586	2.3180424668725044					False
KCNK3	-0.45766097026559716	0.45766097026559716	0.5052793526083541	-0.4295210958279768	0.4295210958279768	0.16929854261938632	-0.6872345137558605	0.6872345137558605	0.6464817220868466	-0.4624610187324766	0.4624610187324766	0.3077970485870322	0.443591033046787	0.5748477662441686	0.6872345137558605	0.5346501302326754	0.8275963846368117					False
KCNK4	-0.38814397352825847	0.38814397352825847	0.5587664672200202	0.0	0.0		-0.19924042289813143	0.19924042289813143	0.5824046750905394	0.261185864036967	0.261185864036967	0.49999999999999956	0.19407198676412923	0.2302131434675492	0.38814397352825847	0.23728562346047052	0.3051197965328735					False
KCNK4-CATSPERZ	0.0	0.0		-0.13145779080674705	0.13145779080674705	0.49999999999999956	0.1754684186409869	0.1754684186409869	0.49999999999999956	0.0	0.0		0.06572889540337352	0.08773420932049344	0.1754684186409869	0.09083681897322683	0.038365776180966746					False
KCNK5	-1.162429455743803	1.162429455743803	0.01653687432252138	-0.5644524416764352	0.5644524416764352	0.09345369552493572	-0.3839711440000402	0.3839711440000402	0.14538590736811977	-0.7094646599381722	0.7094646599381722	0.09316949950863841	0.8634409487101191	0.5467179019691062	1.162429455743803	0.7704151439687826	6.41929629768337					False
KCNK6	-0.9309163458522116	0.9309163458522116	0.15330540645127388	-0.9889216074152749	0.9889216074152749	0.1738367764924822	-0.6508410246434195	0.6508410246434195	0.14664817909667865	-1.105630559955877	1.105630559955877	0.05989105274126507	0.9599189766337433	0.8782357922996482	1.105630559955877	0.9457278381080074	6.075993199068167					False
KCNK7	-0.15189612334985392	0.15189612334985392	0.7847419997111356	-0.1292621923433121	0.1292621923433121	0.7885056116661502	0.8899953711539419	0.8899953711539419	0.29673944918631584	0.342198880422123	0.342198880422123	0.42911125832734576	0.140579157846583	0.6160971257880324	0.8899953711539419	0.45143203172254115	0.6543096494179734					False
KCNK9	0.5550914369878921	0.5550914369878921	0.22179914120985778	-0.3990584595954134	0.3990584595954134	0.4764303997350745	0.7401947841584167	0.7401947841584167	0.4156504168928745	-0.870046865916831	0.870046865916831	0.08922501555312778	0.47707494829165276	0.8051208250376238	0.870046865916831	0.6738048837006658	1.6273406790210678					False
KCNMA1	-1.3714774457494423	1.3714774457494423	0.03915051846150854	-1.031232395796878	1.031232395796878	0.04956711213925609	0.4312326761280345	0.4312326761280345	0.6481551888956113	-1.2854592315173052	1.2854592315173052	0.13891097264308497	1.2013549207731602	0.8583459538226699	1.3714774457494423	1.078654295648133	2.827742747421918					False
KCNMA1-AS1	0.0	0.0		0.0	0.0		0.0	0.0		0.0	0.0		0.0	0.0	0.0	0.0	0.0					False
KCNMA1-AS2	0.0	0.0		0.0	0.0		0.0	0.0		0.14235020416662506	0.14235020416662506	0.49999999999999956	0.0	0.07117510208331253	0.14235020416662506	0.05083935863093752	0.017793775520828132					False
KCNMA1-AS3	0.0	0.0		0.0	0.0		0.0	0.0		0.0	0.0		0.0	0.0	0.0	0.0	0.0					False
KCNMB1	-0.16185565979325026	0.16185565979325026	0.49999999999999956	0.2852506884817003	0.2852506884817003	0.23475402930409406	0.1825050104151742	0.1825050104151742	0.6696226531945462	0.09552615032164269	0.09552615032164269	0.8362676960065155	0.22355317413747527	0.13901558036840844	0.2852506884817003	0.19613670742847877	0.22391910372320603					False
KCNMB2	0.0	0.0		0.0	0.0		0.0	0.0		0.0	0.0		0.0	0.0	0.0	0.0	0.0					False
KCNMB2-AS1	0.33231839536600516	0.33231839536600516	0.3433743285538953	0.6047576464862909	0.6047576464862909	0.2681825377607995	-0.6112398227906755	0.6112398227906755	0.13646054591769194	-0.5082647779298282	0.5082647779298282	0.2218788399880779	0.46853802092614805	0.5597523003602518	0.6112398227906755	0.5280158266642678	1.9972634645797336					False
KCNMB3	0.8759862708811257	0.8759862708811257	0.16067280293585437	0.11926043229368322	0.11926043229368322	0.7777392589033394	0.3561685031916717	0.3561685031916717	0.6026450664681651	0.1286940703337347	0.1286940703337347	0.7637653517662847	0.49762335158740445	0.2424312867627032	0.8759862708811257	0.4423071694187784	2.440047392916548					False
KCNMB3P1	0.0	0.0		0.0	0.0		0.0	0.0		-0.13012681892602163	0.13012681892602163	0.49999999999999956	0.0	0.06506340946301081	0.13012681892602163	0.04647386390215058	0.016265852365752703					False
KCNMB4	-0.3253668101978109	0.3253668101978109	0.17830523720259625	-0.539034480090641	0.539034480090641	0.16522485775979107	-0.03696639860714157	0.03696639860714157	0.941491595009956	-0.34696812723366754	0.34696812723366754	0.10042258819433524	0.43220064514422596	0.19196726292040456	0.539034480090641	0.34450545775493324	5.916397856386908					False
KCNN1	-1.237996462722828	1.237996462722828	0.019806456824265416	-1.0676662856423969	1.0676662856423969	0.20348689729934288	0.059428661744759914	0.059428661744759914	0.8830596867123126	-1.4063454366120585	1.4063454366120585	0.14019456728154275	1.1528313741826124	0.7328870491784092	1.4063454366120585	1.0090715295278747	7.0006511514348455					False
KCNN2	-0.339810272550082	0.339810272550082	0.3885695191323437	-1.0368470138223547	1.0368470138223547	0.1336553488431364	-0.43826168687404454	0.43826168687404454	0.6454228336104939	-1.311414445420429	1.311414445420429	0.0041666211495474505	0.6883286431862183	0.8748380661472368	1.311414445420429	0.857273510488685	4.061488054916768					False
KCNN2-AS1	-0.013429548675462644	0.013429548675462644	0.9568358034323448	0.0	0.0		0.0	0.0		0.0	0.0		0.006714774337731322	0.0	0.013429548675462644	0.004796267384093801	0.038785221363879734					False
KCNN3	0.7207924857225761	0.7207924857225761	0.31238980233679287	-0.8043876229354558	0.8043876229354558	0.08044706077575527	-0.0816151550068489	0.0816151550068489	0.8593382254853248	-0.5856315849293272	0.5856315849293272	0.3090805375000953	0.762590054329016	0.33362336996808806	0.8043876229354558	0.5847182708323955	1.2691864414143477					False
KCNN4	1.4435914187449301	1.4435914187449301	0.129034767850559	0.5648429007256652	0.5648429007256652	0.12331280939716423	0.7375968554693468	0.7375968554693468	0.4675456443262098	1.024911573036559	1.024911573036559	0.09633502228721987	1.0042171597352976	0.8812542142529529	1.4435914187449301	1.0142865058156687	2.316103182480786					False
KCNQ1	0.0	0.0		-0.10331831554629117	0.10331831554629117	0.783177967923266	0.31649567060486367	0.31649567060486367	0.49999999999999956	0.2575158667520449	0.2575158667520449	0.007961472305208998	0.051659157773145586	0.2870057686784543	0.31649567060486367	0.19035577856566616	0.22375619854668247					False
KCNQ1-AS1	0.0	0.0		0.0	0.0		0.0	0.0		0.0	0.0		0.0	0.0	0.0	0.0	0.0					False
KCNQ1DN	0.0	0.0		0.0	0.0		0.0	0.0		0.0	0.0		0.0	0.0	0.0	0.0	0.0					False
KCNQ1OT1	-1.0130963776953648	1.0130963776953648	0.05597139380993783	-0.2884535831748103	0.2884535831748103	0.27684233910288475	-0.16128494176304464	0.16128494176304464	0.7371224898075805	0.0064846544286378816	0.0064846544286378816	0.9653858144795078	0.6507749804350875	0.08388479809584126	1.0130963776953648	0.4595822447554502	5.3984379180066355					False
KCNQ2	-0.6503221564387349	0.6503221564387349	0.053479828450314675	-1.081596858798589	1.081596858798589	0.11818078971119629	-0.23674108391328552	0.23674108391328552	0.6593088856355787	-0.6043508532782749	0.6043508532782749	0.13614851032496583	0.8659595076186619	0.4205459685957802	1.081596858798589	0.7058733267774164	5.98744523641029					False
KCNQ2-AS1	0.0	0.0		0.0	0.0		0.0	0.0		0.0	0.0		0.0	0.0	0.0	0.0	0.0					False
KCNQ3	-0.4938067974168847	0.4938067974168847	0.12257147694698743	-1.1515717255360194	1.1515717255360194	0.258283875863252	-1.4180205370698635	1.4180205370698635	0.0660563068517206	-1.8116469919812443	1.8116469919812443	0.15408967675444576	0.822689261476452	1.614833764525554	1.8116469919812443	1.303459438569609	3.53372457067834					False
KCNQ4	-0.6299034248417863	0.6299034248417863	0.33660205641295343	-0.34405991061233765	0.34405991061233765	0.49163794140714756	0.003986065579737463	0.003986065579737463	0.9896924081415396	0.15421922623290252	0.15421922623290252	0.6572515819034088	0.486981667727062	0.07910264590631999	0.6299034248417863	0.33259376653456174	3.5674462398495708					False
KCNQ5	-0.8475500757846297	0.8475500757846297	0.04680423927172522	-0.48480586298960704	0.48480586298960704	0.1420666932720196	-0.04682267870986434	0.04682267870986434	0.9246519008197289	-1.3587829247268801	1.3587829247268801	0.12498035254792872	0.6661779693871184	0.7028028017183723	1.3587829247268801	0.7808178911490502	1.149119801726699					False
KCNQ5-AS1	0.0	0.0		0.0	0.0		0.0	0.0		0.0	0.0		0.0	0.0	0.0	0.0	0.0					False
KCNQ5-DT	0.0	0.0		-0.13145779080674705	0.13145779080674705	0.49999999999999956	0.0	0.0		-0.4734362018809342	0.4734362018809342	0.25259837910300875	0.06572889540337352	0.2367181009404671	0.4734362018809342	0.19725388441606517	0.07561174908596016					False
KCNQ5-IT1	-0.16185565979325026	0.16185565979325026	0.49999999999999956	0.4167084792884474	0.4167084792884474	0.1489443656743169	0.0	0.0		0.013877400022494463	0.013877400022494463	0.9495646941336772	0.28928206954084884	0.006938700011247231	0.4167084792884474	0.18648154113496224	0.10658689711952941					False
KCNRG	-0.18140304625971676	0.18140304625971676	0.6834925509799152	0.024689505397530065	0.024689505397530065	0.8729179880914024	0.2783000168654879	0.2783000168654879	0.49999999999999956	0.13753087359497912	0.13753087359497912	0.44868523427012064	0.10304627582862341	0.2079154452302335	0.2783000168654879	0.17302645429172264	0.27965677968813824					False
KCNS1	0.49569675068140473	0.49569675068140473	0.2581802485338346	-0.21215675994728	0.21215675994728	0.6996235371637514	0.5891359810138681	0.5891359810138681	0.21203876898121712	0.4102202037824094	0.4102202037824094	0.14046970605920708	0.35392675531434237	0.49967809239813876	0.5891359810138681	0.44999293202161594	2.097666635290617					False
KCNS2	-0.6126497533019821	0.6126497533019821	0.28055049902309537	-0.3389022684265606	0.3389022684265606	0.49999999999999956	0.01849814581235326	0.01849814581235326	0.9358183569013511	0.261185864036967	0.261185864036967	0.49999999999999956	0.47577601086427135	0.13984200492466012	0.6126497533019821	0.3513576858098252	0.18740216899465525					False
KCNS3	-0.8005762240064431	0.8005762240064431	0.16224377872519466	-0.19033899577716085	0.19033899577716085	0.0495934398688772	0.35351013259476094	0.35351013259476094	0.21764585649817425	-0.21374504101918657	0.21374504101918657	0.22763803090908563	0.495457609891802	0.28362758680697375	0.8005762240064431	0.4482616877289672	6.157623458237288					False
KCNT1	1.271671044276394	1.271671044276394	0.11631520777893169	-0.270624720137949	0.270624720137949	0.47495696056600034	0.18626716155947864	0.18626716155947864	0.8364054422314277	0.593309395852281	0.593309395852281	0.5601402005822107	0.7711478822071716	0.38978827870587984	1.271671044276394	0.6792113610022211	1.6452661349101982					False
KCNT2	-0.05865038641999343	0.05865038641999343	0.8522923255876886	-1.2906695697646597	1.2906695697646597	0.025839325951406117	-0.4227474089779186	0.4227474089779186	0.3842450504695928	-1.0395354854942656	1.0395354854942656	0.07074604011060516	0.6746599780923266	0.7311414472360921	1.2906695697646597	0.7868676922499879	1.4111639038901278					False
KCNU1	0.0	0.0		0.0	0.0		0.0	0.0		0.0	0.0		0.0	0.0	0.0	0.0	0.0					False
KCNV1	0.277987408018761	0.277987408018761	0.7659185747491397	3.238117999475884	3.238117999475884	0.053824267832557976	0.3033758674486349	0.3033758674486349	0.8441910280665588	3.2814876855133317	3.2814876855133317	0.04886615371636575	1.7580527037473226	1.7924317764809832	3.2814876855133317	1.9904201608854641	3.966114243513845					False
KCNV2	0.09104128583316862	0.09104128583316862	0.8581306480198693	-1.098334583280744	1.098334583280744	0.09101199193559845	-0.5497616684734907	0.5497616684734907	0.3894268307893799	-0.5460538738960058	0.5460538738960058	0.15822476337968747	0.5946879345569563	0.5479077711847482	1.098334583280744	0.6465888143579797	1.008464303550993					False
KCP	-0.7084822152666437	0.7084822152666437	0.36081054145475344	-0.4415531526953771	0.4415531526953771	0.16274897887530326	-0.8116827642712785	0.8116827642712785	0.08625667353090646	-0.5387506134256874	0.5387506134256874	0.23952044794568933	0.5750176839810104	0.675216688848483	0.8116827642712785	0.6517694118228227	5.204674169941573					False
KCTD1	0.8356116252707269	0.8356116252707269	0.01752524322715517	0.6275808805539107	0.6275808805539107	0.040702525264709646	0.483913266067062	0.483913266067062	0.4619347912772994	0.6268131558291001	0.6268131558291001	0.18541647746801737	0.7315962529123188	0.555363210948081	0.8356116252707269	0.670927145264561	7.604154248136591					False
KCTD10	0.3142377641245959	0.3142377641245959	0.045681047357490276	0.0034091133628102455	0.0034091133628102455	0.963914462724599	0.1711911434235578	0.1711911434235578	0.10302191824073904	-0.006629627972975172	0.006629627972975172	0.9660929497037631	0.15882343874370308	0.08891038569826648	0.3142377641245959	0.15106274820721494	8.194394474190684					False
KCTD10P1	0.0	0.0		0.0	0.0		0.0	0.0		0.0	0.0		0.0	0.0	0.0	0.0	0.0					False
KCTD11	0.0	0.0		0.0	0.0		0.0	0.0		0.0	0.0		0.0	0.0	0.0	0.0	0.0					False
KCTD12	0.18721158227110024	0.18721158227110024	0.6222079176869072	0.7872534001835296	0.7872534001835296	0.14286391981167335	-0.7592082646313854	0.7592082646313854	0.049988184905350064	1.0834406715266702	1.0834406715266702	0.08556695939012571	0.48723249122731493	0.9213244680790278	1.0834406715266702	0.7584445070636712	5.202455967011454					False
KCTD13	0.9587902268438437	0.9587902268438437	0.023092552546697065	0.41949912834744474	0.41949912834744474	0.08449670028399237	0.6845068290911742	0.6845068290911742	0.06064570717073615	0.7890658666850028	0.7890658666850028	0.058304640990853085	0.6891446775956442	0.7367863478880885	0.9587902268438437	0.7480833290421488	5.5920264102705					False
KCTD13-DT	0.43596579663780677	0.43596579663780677	0.4312911112567209	0.43103185727563353	0.43103185727563353	0.6000751473169468	0.0320973286864672	0.0320973286864672	0.9453427303020417	0.5432112065321357	0.5432112065321357	0.04750495755038603	0.43349882695672015	0.28765426760930146	0.5432112065321357	0.38666721289002864	2.9907673645584145					False
KCTD14	0.40910519437933335	0.40910519437933335	0.12541505196740096	-0.26126933098437277	0.26126933098437277	0.5441996107285132	-0.474526006706935	0.474526006706935	0.33738802003012447	-0.5040840049071722	0.5040840049071722	0.03680245314966698	0.33518726268185306	0.4893050058070536	0.5040840049071722	0.42536583005341316	3.9748674837672273					False
KCTD14-AS2	-0.16185565979325026	0.16185565979325026	0.49999999999999956	0.0	0.0		0.0	0.0		0.0	0.0		0.08092782989662513	0.0	0.16185565979325026	0.05780559278330366	0.020231957474156282					False
KCTD15	-0.30946867262811395	0.30946867262811395	0.44006859112078395	-0.18332394746188818	0.18332394746188818	0.03608645160813752	0.14585180442586143	0.14585180442586143	0.5930776557184524	-0.27854160305713904	0.27854160305713904	0.1349413420431947	0.24639631004500107	0.21219670374150024	0.30946867262811395	0.24074967342680256	8.250055615217972					False
KCTD16	1.0895483081516997	1.0895483081516997	0.08885944726336481	0.23130241715749333	0.23130241715749333	0.5907110997231493	-0.11461897481828692	0.11461897481828692	0.6312050806987356	0.23953036927015875	0.23953036927015875	0.47163390532840826	0.6604253626545965	0.17707467204422284	1.0895483081516997	0.5145783446068796	0.5189078441454564					False
KCTD17	0.41975055644027215	0.41975055644027215	0.14093354161787922	-0.14729163463766248	0.14729163463766248	0.0002969641918930764	-0.785257870982405	0.785257870982405	0.10365457503146643	-0.13806750209221175	0.13806750209221175	0.17832543735584863	0.2835210955389673	0.46166268653730835	0.785257870982405	0.43154417388731886	6.62777828086465					False
KCTD18	0.2964465523738795	0.2964465523738795	0.3925354372904854	0.2070176243023818	0.2070176243023818	0.014050985929585662	0.6851849409677069	0.6851849409677069	0.20672917790687662	0.008018319487683279	0.008018319487683279	0.9621261707594226	0.25173208833813066	0.3466016302276951	0.6851849409677069	0.3543122995235977	4.830060738409444					False
KCTD19	0.9655365253201557	0.9655365253201557	0.22984613595116413	0.43183705828285257	0.43183705828285257	0.3233284520123443	0.21859865855862615	0.21859865855862615	0.7395014228520576	-0.04610487832318044	0.04610487832318044	0.8390430679969187	0.6986867918015041	0.1323517684409033	0.9655365253201557	0.4940931722924825	0.8230713177344406					False
KCTD2	-0.1637632506300264	0.1637632506300264	0.12399530084043217	-0.311788389377611	0.311788389377611	0.11132366789998763	-0.06219578267720394	0.06219578267720394	0.6792445996382677	-0.5235258991759082	0.5235258991759082	0.03911243429059527	0.2377758200038187	0.29286084092655607	0.5235258991759082	0.30220512599529037	8.872018351254301					False
KCTD20	0.4761669776826851	0.4761669776826851	0.12577547881837792	0.25207907896076875	0.25207907896076875	0.04065454341799474	0.3135397196304499	0.3135397196304499	0.384271569072829	0.4004693054756512	0.4004693054756512	0.07672739151557684	0.36412302832172694	0.35700451255305055	0.4761669776826851	0.37707851432957395	8.367156618689021					False
KCTD21	0.9550961852400794	0.9550961852400794	0.10953906034609448	0.42415654127775415	0.42415654127775415	0.10815281861144299	-0.21122184905175523	0.21122184905175523	0.5186821730900526	0.12902761250613626	0.12902761250613626	0.25358082118174907	0.6896263632589168	0.17012473077894574	0.9550961852400794	0.5049070667648096	5.636251569800043					False
KCTD21-AS1	0.8428953193811015	0.8428953193811015	0.002866864039294741	0.13327897189556648	0.13327897189556648	0.6689453240376011	-0.040328380232263594	0.040328380232263594	0.8817837895579463	0.31669407736967425	0.31669407736967425	0.15995926244934774	0.488087145638334	0.17851122880096892	0.8428953193811015	0.40609863467128715	3.736997607888048					False
KCTD3	0.5557197656900312	0.5557197656900312	0.06395556544918829	-0.031098574471187135	0.031098574471187135	0.5890691086853186	-0.2218744591362345	0.2218744591362345	0.15067413646083916	-0.036544904733236905	0.036544904733236905	0.2325949417719396	0.2934091700806092	0.1292096819347357	0.5557197656900312	0.2605109031051523	8.325828909750266					False
KCTD4	0.0	0.0		0.0	0.0		0.0	0.0		0.0	0.0		0.0	0.0	0.0	0.0	0.0					False
KCTD5	0.5164318276416395	0.5164318276416395	0.09686455247128874	-0.18534354162015632	0.18534354162015632	0.3312012449519243	0.13875230945404837	0.13875230945404837	0.1636270286153117	-0.16787550354555947	0.16787550354555947	0.39999818982347746	0.3508876846308979	0.15331390649980392	0.5164318276416395	0.2898623715762493	8.40503207605165					False
KCTD5P1	0.06488167900906949	0.06488167900906949	0.6623299779462981	-0.14940741263360433	0.14940741263360433	0.49999999999999956	0.03214495257309963	0.03214495257309963	0.9467222528014918	-0.25299465955856454	0.25299465955856454	0.49999999999999956	0.10714454582133691	0.14256980606583208	0.25299465955856454	0.14316253074572452	0.252841752483137					False
KCTD6	-0.2034090399620574	0.2034090399620574	0.29495641504844033	-0.707754762388312	0.707754762388312	0.048554357981592675	-0.2698254890197864	0.2698254890197864	0.09214919392055722	-0.8326174540160265	0.8326174540160265	0.09266229548905437	0.4555819011751847	0.5512214715179065	0.8326174540160265	0.5504325102993286	5.793619996303194					False
KCTD7	0.033900129373531485	0.033900129373531485	0.8520310027393821	-0.3130506160955937	0.3130506160955937	0.08248381087807487	0.009134740932738694	0.009134740932738694	0.9458946877342636	-0.3927464411643564	0.3927464411643564	0.04654522288405581	0.1734753727345626	0.20094059104854756	0.3927464411643564	0.2165706189305267	6.38211107048474					False
KCTD8	0.4851846491167442	0.4851846491167442	0.14882951000767122	-0.432767597475201	0.432767597475201	0.33279311315485105	0.17186049137344525	0.17186049137344525	0.4668598922721621	0.3408273648258713	0.3408273648258713	0.5384922723630654	0.4589761232959726	0.2563439280996583	0.4851846491167442	0.3758778290433767	0.45544405805050253					False
KCTD9	0.18381759706200373	0.18381759706200373	0.05123978743956717	0.05112592989567322	0.05112592989567322	0.6879344031245072	0.020179541656274225	0.020179541656274225	0.9470824742704325	0.0975818445691008	0.0975818445691008	0.2845193048679069	0.11747176347883848	0.05888069311268751	0.18381759706200373	0.10183928097665453	7.461007037418176					False
KCTD9P1	0.0	0.0		-0.13145779080674705	0.13145779080674705	0.49999999999999956	0.0	0.0		0.0	0.0		0.06572889540337352	0.0	0.13145779080674705	0.04694921100240966	0.01643222385084338					False
KCTD9P2	-0.021670662503936233	0.021670662503936233	0.9062667121024762	-0.2333209031324282	0.2333209031324282	0.3572403227572848	0.7699669363900464	0.7699669363900464	0.06278535782597568	-0.3025440478598753	0.3025440478598753	0.17015497436105537	0.12749578281818222	0.5362554921249609	0.7699669363900464	0.39446010874563936	0.6913797801452105					False
KCTD9P3	-0.1972037261222846	0.1972037261222846	0.4064058749814096	0.15869807075848913	0.15869807075848913	0.49999999999999956	0.1754684186409869	0.1754684186409869	0.49999999999999956	-0.13753239046448235	0.13753239046448235	0.49999999999999956	0.17795089844038686	0.15650040455273462	0.1972037261222846	0.17150823358594985	0.12060962935134904					False
KCTD9P4	0.2964133255300623	0.2964133255300623	0.0009426368266664343	-0.13145779080674705	0.13145779080674705	0.49999999999999956	-0.028093681440850615	0.028093681440850615	0.9576149927615025	-0.13753239046448235	0.13753239046448235	0.49999999999999956	0.21393555816840465	0.08281303595266648	0.2964133255300623	0.16952272969903937	0.1533110661814837					False
KCTD9P5	0.3407536772295081	0.3407536772295081	0.6372950251443421	0.0	0.0		0.5092602032195396	0.5092602032195396	0.24311913436969	0.0	0.0		0.17037683861475406	0.2546301016097698	0.5092602032195396	0.2548972891275873	0.4151674993720317					False
KCTD9P6	-0.5967735383687629	0.5967735383687629	0.10992138832614896	0.14047982526676206	0.14047982526676206	0.49999999999999956	0.19396656445334015	0.19396656445334015	0.3796074399906716	-0.26765920939050397	0.26765920939050397	0.01760944754076449	0.3686266818177625	0.23081288692192206	0.5967735383687629	0.3421560349411167	0.22035436083541218					False
KDELR1	0.4811177748616089	0.4811177748616089	0.07336082435275768	0.06830477035950722	0.06830477035950722	0.2737464863369848	-0.021784712826448782	0.021784712826448782	0.9375355168774844	0.10369981391712457	0.10369981391712457	0.27878643208188286	0.27471127261055805	0.06274226337178668	0.4811177748616089	0.213354054686949	9.500243119787822					False
KDELR2	0.3807492655225122	0.3807492655225122	0.06367195003932782	0.07603102366224057	0.07603102366224057	0.516995764252015	-0.06602061226702283	0.06602061226702283	0.49495535261412127	0.09953970607325324	0.09953970607325324	0.16527389903034173	0.2283901445923764	0.08278015917013803	0.3807492655225122	0.18775145383000794	9.500324292826777					False
KDELR3	0.41483357807192345	0.41483357807192345	0.23882406935544404	-0.022279349322884556	0.022279349322884556	0.9067947918864939	0.25564932785074124	0.25564932785074124	0.4068263511138802	0.31605338421325024	0.31605338421325024	0.11320149581619121	0.218556463697404	0.28585135603199574	0.41483357807192345	0.27543671960858895	4.147401639202443					False
KDF1	0.16861034509544215	0.16861034509544215	0.19238807830120253	-0.21325721009660015	0.21325721009660015	0.12995788720705198	0.3238490299290371	0.3238490299290371	0.07911089023432295	-0.2251617768933869	0.2251617768933869	0.13526865479608424	0.19093377759602115	0.274505403411212	0.3238490299290371	0.2457380818501052	6.37262842583071					False
KDM1A	0.1796089461694983	0.1796089461694983	0.13130706633454114	0.02928306707217132	0.02928306707217132	0.761771534004118	-0.08026229197959722	0.08026229197959722	0.6056836886911237	-0.003036318820893058	0.003036318820893058	0.9705313516834235	0.10444600662083481	0.04164930540024514	0.1796089461694983	0.08827069746181973	11.02279570664652					False
KDM1B	-0.37917574472076687	0.37917574472076687	0.18033224951858987	0.35092674446614147	0.35092674446614147	0.14039416212479905	0.031089777970100485	0.031089777970100485	0.5964538489174809	0.5029630775881566	0.5029630775881566	0.07229034939785275	0.36505124459345417	0.26702642777912855	0.5029630775881566	0.3427422992437007	6.705781138192918					False
KDM2A	-0.04232518198674029	0.04232518198674029	0.03502155270255564	-0.15606077393463735	0.15606077393463735	0.06595910983029762	0.13881060163532233	0.13881060163532233	0.4557868447571107	-0.25366038764138565	0.25366038764138565	0.25107881521538805	0.09919297796068882	0.196235494638354	0.25366038764138565	0.16284940077693058	9.520779746925326					False
KDM2B	-0.12136046612094731	0.12136046612094731	0.29713703540680253	-0.4679086726850912	0.4679086726850912	0.13170595263040877	0.15611031263197717	0.15611031263197717	0.3367233741640453	-0.5350693748086286	0.5350693748086286	0.0871402494768232	0.29463456940301924	0.3455898437203029	0.5350693748086286	0.350820373454085	9.626413195777435					False
KDM2B-DT	0.011460844220777533	0.011460844220777533	0.9754962740118434	-1.0755944248422453	1.0755944248422453	0.0351519503013836	0.3133155865122945	0.3133155865122945	0.5055142583273073	-0.41629240653574473	0.41629240653574473	0.37674569860211404	0.5435276345315114	0.3648039965240196	1.0755944248422453	0.5429413311441198	1.6339858859669554					False
KDM3A	0.06523062198610141	0.06523062198610141	0.6054003568690869	-0.3878875131766044	0.3878875131766044	0.47611712942879547	0.4724679413284356	0.4724679413284356	0.06669187684055465	-0.36308134083577137	0.36308134083577137	0.38896046968713194	0.2265590675813529	0.4177746410821035	0.4724679413284356	0.3436384381884007	8.394213111045246					False
KDM3AP1	0.0	0.0		0.0	0.0		0.0	0.0		0.0	0.0		0.0	0.0	0.0	0.0	0.0					False
KDM3B	0.22951487903744372	0.22951487903744372	0.17656191139839486	-0.11524705511594391	0.11524705511594391	0.3967645381532937	0.01609427969027699	0.01609427969027699	0.6146391049258876	-0.19652309607658758	0.19652309607658758	0.13656978439038742	0.17238096707669381	0.10630868788343228	0.22951487903744372	0.1522262634168317	9.694272581725668					False
KDM4A	-0.6437605617117761	0.6437605617117761	0.0735384201842252	-0.5744170424358304	0.5744170424358304	0.026976232272042964	0.11496016811533494	0.11496016811533494	0.3575291573464828	-0.7262728322556722	0.7262728322556722	0.0343684204998106	0.6090888020738032	0.42061650018550356	0.7262728322556722	0.5450555341476561	8.54543417681971					False
KDM4A-AS1	1.0819413501496755	1.0819413501496755	0.09335553562787714	-0.3703410028210641	0.3703410028210641	0.292454988128227	-0.04055256067408419	0.04055256067408419	0.9472790406076351	-0.4799799551682282	0.4799799551682282	0.04361457443344373	0.7261411764853698	0.2602662579211562	1.0819413501496755	0.5773090933384647	2.3245713789402798					False
KDM4B	0.5175612377418162	0.5175612377418162	0.10197099326920464	0.23730791375342797	0.23730791375342797	0.3304276650731348	0.3851818641338163	0.3851818641338163	0.03640181685869257	0.22049339497817044	0.22049339497817044	0.29178097165490824	0.37743457574762207	0.30283762955599336	0.5175612377418162	0.36548255052180895	8.924042939732841					False
KDM4C	-0.7157793788248883	0.7157793788248883	0.03495649733254896	-0.441982384373385	0.441982384373385	0.1620034504310145	-0.17696346624647674	0.17696346624647674	0.45384352363380553	-0.681213954101354	0.681213954101354	0.07762550281144247	0.5788808815991366	0.42908871017391537	0.7157793788248883	0.5342411648777207	8.01663906645274					False
KDM4D	1.0357750544222561	1.0357750544222561	0.11467444369390399	-0.0003331435414537509	0.0003331435414537509	0.9977215977039365	0.3666267524563618	0.3666267524563618	0.5103922995228798	-0.30628945576840394	0.30628945576840394	0.5245874286106285	0.518054098981855	0.33645810411238286	1.0357750544222561	0.5141873805292814	3.8720449030209245					False
KDM4E	-0.5141956471420448	0.5141956471420448	0.0443367984560287	-1.1694165301841435	1.1694165301841435	0.10969000991515768	-0.5856980860176724	0.5856980860176724	0.4108374388365481	0.20311547930503426	0.20311547930503426	0.5725495588626984	0.8418060886630941	0.3944067826613533	1.1694165301841435	0.6968650205939265	3.103228965044448					False
KDM4F	0.09752899187768599	0.09752899187768599	0.9037166363029285	-0.6120183021455634	0.6120183021455634	0.06816891979526075	0.25104545058061856	0.25104545058061856	0.556116088986586	-0.3518859821070959	0.3518859821070959	0.40891168942722	0.3547736470116247	0.3014657163438572	0.6120183021455634	0.3686766274588585	0.4791045135438496					False
KDM5A	0.3790618965320611	0.3790618965320611	0.0005395240418320731	-0.05744403736784953	0.05744403736784953	0.3907701004090074	0.04205643130400816	0.04205643130400816	0.8607696218106048	0.007167061439792732	0.007167061439792732	0.9168944636834812	0.21825296694995533	0.024611746371900445	0.3790618965320611	0.15823657664251836	9.126484846086985					False
KDM5B	-0.008811736045881702	0.008811736045881702	0.7695482998203105	-0.10595804963983824	0.10595804963983824	0.4829214420107766	-0.3371500407505206	0.3371500407505206	0.011772573392850353	-0.06294052563240271	0.06294052563240271	0.561518080864672	0.05738489284285997	0.20004528319146164	0.3371500407505206	0.1584915098362122	10.62679663698879					False
KDM5C	0.5150622889207899	0.5150622889207899	0.00794933174377156	-0.25386148553169186	0.25386148553169186	0.0741037456651225	0.24166099555733567	0.24166099555733567	0.28131058220420807	-0.3221308291433136	0.3221308291433136	0.0597011379882985	0.38446188722624086	0.28189591235032463	0.5150622889207899	0.3591622410929266	9.918745191154192					False
KDM5C-IT1	0.1484261111177876	0.1484261111177876	0.49999999999999956	-0.2808652034403514	0.2808652034403514	0.04063004218841602	0.1754684186409869	0.1754684186409869	0.49999999999999956	0.0	0.0		0.21464565727906948	0.08773420932049344	0.2808652034403514	0.16971497189129145	0.07559496664989074					False
KDM5D	0.7746640418414152	0.7746640418414152	0.13147363711213117	0.07310638427908422	0.07310638427908422	0.5166943304166427	0.14284139029628218	0.14284139029628218	0.2221492470316733	-0.19117115853372724	0.19117115853372724	0.18191359066858628	0.42388521306024973	0.1670062744150047	0.7746640418414152	0.3639055006095969	7.746700125712117					False
KDM5D-DT	-0.18333528074130903	0.18333528074130903	0.49999999999999956	0.02724027995174208	0.02724027995174208	0.9073046283950521	0.15248880600204273	0.15248880600204273	0.49999999999999956	0.2575158667520449	0.2575158667520449	0.007961472305208998	0.10528778034652556	0.20500233637704382	0.2575158667520449	0.1697694595603933	0.1773517792302051					False
KDM5DP1	0.0	0.0		0.0	0.0		0.0	0.0		0.0	0.0		0.0	0.0	0.0	0.0	0.0					False
KDM6A	-0.21588217732407067	0.21588217732407067	0.3443271409419186	-0.2335238403992994	0.2335238403992994	0.2323686095985909	0.20935844646327695	0.20935844646327695	0.2815209909273854	-0.3000394934163939	0.3000394934163939	0.26594837757053374	0.22470300886168504	0.25469896993983543	0.3000394934163939	0.2483207756887079	7.975236036175542					False
KDM6B	0.13204577357113756	0.13204577357113756	0.6267083758499493	0.497653967600856	0.497653967600856	0.1411962525968471	1.0832794799489864	1.0832794799489864	0.024286204361261	0.709688621622556	0.709688621622556	0.1818945884966277	0.3148498705859968	0.8964840507857712	1.0832794799489864	0.6738973205806129	8.377666362835422					False
KDM7A	-0.3442204376096978	0.3442204376096978	0.046163021751997046	-0.1631550065051961	0.1631550065051961	0.4064584206600266	0.15213230921813725	0.15213230921813725	0.48188963692713016	-0.1816938500158951	0.1816938500158951	0.5185145663330442	0.25368772205744694	0.16691307961701618	0.3442204376096978	0.2294318346618696	7.847167360645255					False
KDM7A-DT	0.39748306872609707	0.39748306872609707	0.04932737676714135	-0.2810350204232659	0.2810350204232659	0.39420192449510594	0.4884647746856299	0.4884647746856299	0.11486712774597141	-0.17038357009289573	0.17038357009289573	0.10410234957106912	0.3392590445746815	0.3294241723892628	0.4884647746856299	0.35635920365392326	4.530118900316884					False
KDM8	0.6425984774219691	0.6425984774219691	0.15240027215064145	0.20760274498245135	0.20760274498245135	0.14998527036303028	0.06317444771369729	0.06317444771369729	0.7138695011513388	-0.2935198106221062	0.2935198106221062	0.47716189511797474	0.4251006112022102	0.17834712916790174	0.6425984774219691	0.3504202426474721	4.790572685609944					False
KDNBY	0.4538846218927317	0.4538846218927317	0.037387126459583746	0.6583691932883513	0.6583691932883513	0.02527702295554097	0.4922724835123855	0.4922724835123855	0.4311808245021195	0.21301870321205507	0.21301870321205507	0.2508344648400515	0.5561269075905415	0.3526455933622203	0.6583691932883513	0.4835266708780909	1.0603170297629847					False
KDR	-0.8525920188101574	0.8525920188101574	0.08587606000538016	-1.2853748937465665	1.2853748937465665	0.05131757349140709	-0.10569640919328283	0.10569640919328283	0.9017919758648087	-2.5924266454720595	2.5924266454720595	0.0875853299492599	1.068983456278362	1.3490615273326712	2.5924266454720595	1.4066516566150227	5.222236398138774					False
KDR-AS1	0.0	0.0		0.0	0.0		0.0	0.0		0.0	0.0		0.0	0.0	0.0	0.0	0.0					False
KDSR	0.23025800933407403	0.23025800933407403	0.228822169238946	0.006161098161719281	0.006161098161719281	0.963504080137698	0.30533516391881843	0.30533516391881843	0.22408815976649316	0.0791233874913635	0.0791233874913635	0.6954300861903165	0.11820955374789666	0.19222927570509096	0.30533516391881843	0.17666452175396877	6.704656444965884					False
KDSR-DT	-0.0313449193085828	0.0313449193085828	0.9562597722576551	0.015398847272645233	0.015398847272645233	0.9692828406510464	-0.09445964176735058	0.09445964176735058	0.781065101067116	0.39504825721652725	0.39504825721652725	0.20243121444758064	0.023371883290614015	0.2447539494919389	0.39504825721652725	0.17134653650916945	0.30320054829201987					False
KEAP1	-0.012808354381236953	0.012808354381236953	0.9222263611839572	0.04344134353955198	0.04344134353955198	0.6807097603643806	0.12891629856544995	0.12891629856544995	0.6850631185397715	-0.057804757667250684	0.057804757667250684	0.7756066228662445	0.028124848960394466	0.09336052811635032	0.12891629856544995	0.07048177568509775	8.540822176330533					False
KEL	0.1484261111177876	0.1484261111177876	0.49999999999999956	0.14831528017103685	0.14831528017103685	0.49833158120771737	0.2783000168654879	0.2783000168654879	0.49999999999999956	0.14454748624552793	0.14454748624552793	0.6350726709830143	0.14837069564441224	0.2114237515555079	0.2783000168654879	0.19395476549503549	0.280821684053118					False
KERA	0.0	0.0		0.0	0.0		0.0	0.0		0.0	0.0		0.0	0.0	0.0	0.0	0.0					False
KGD4	-0.3022810055299594	0.3022810055299594	0.16356349468532513	-0.1517955955188759	0.1517955955188759	0.013787376307525972	0.08212768427571504	0.08212768427571504	0.3350504968920376	-0.1770067118258929	0.1770067118258929	0.3095450431458811	0.22703830052441765	0.12956719805080397	0.3022810055299594	0.19601392875080345	7.003762103015054					False
KHDC1	0.25301094788225686	0.25301094788225686	0.4309626001844056	-0.042506031378280795	0.042506031378280795	0.8967788939285953	0.28209452347056807	0.28209452347056807	0.3650662008239024	-0.2545785437612951	0.2545785437612951	0.0038072781221462322	0.14775848963026883	0.26833653361593157	0.28209452347056807	0.21862565617273846	4.434525931755867					False
KHDC1-AS1	0.2788455410469708	0.2788455410469708	0.449514006953703	-0.21708967580875926	0.21708967580875926	0.6648642850894341	0.45759042374452985	0.45759042374452985	0.5450021560534789	-0.35990860433776284	0.35990860433776284	0.21900796319024055	0.24796760842786503	0.40874951404114634	0.45759042374452985	0.34682025587879484	2.6935370751819385					False
KHDC1L	-0.202423008550638	0.202423008550638	0.7304353593730377	-0.8649685301288343	0.8649685301288343	0.1299550532222525	0.33681590197417677	0.33681590197417677	0.5690517930443897	-1.182663251972624	1.182663251972624	0.3336677168353867	0.5336957693397362	0.7597395769734003	1.182663251972624	0.7232813272731475	4.220116406125502					False
KHDC1P1	-1.282986309933344	1.282986309933344	0.06291011172774948	-0.6969560438273614	0.6969560438273614	0.13558762107241576	-0.19516686880419298	0.19516686880419298	0.8447262100342043	-0.24760998108597454	0.24760998108597454	0.16957915802160156	0.9899711768803527	0.22138842494508376	1.282986309933344	0.7024378736299505	0.8694874333853839					False
KHDC3L	-1.6075692298023956	1.6075692298023956	0.003508990533720582	-1.4745338938497152	1.4745338938497152	0.08803539690936095	-0.6130971593697421	0.6130971593697421	0.2005504449564123	-2.152932630727303	2.152932630727303	0.11918040414213754	1.5410515618260554	1.3830148950485226	2.152932630727303	1.5607331430501483	9.748131723016554					False
KHDC4	0.22947754023338618	0.22947754023338618	0.28393818931106685	-0.08831607779554496	0.08831607779554496	0.3644137773141089	0.24651102208028952	0.24651102208028952	0.1481249343681834	-0.09204210982346872	0.09204210982346872	0.20186191083961302	0.15889680901446557	0.16927656595187912	0.24651102208028952	0.17586159242561766	8.286371561420388					False
KHDRBS1	0.7886937992443279	0.7886937992443279	0.0586801334896644	0.3290074417628137	0.3290074417628137	0.03314655806562172	0.2480109357271818	0.2480109357271818	0.374287098738725	0.37936952686168013	0.37936952686168013	0.02027367031472096	0.5588506205035708	0.31369023129443097	0.7886937992443279	0.48661662209119044	10.729615535671213					False
KHDRBS2	0.08738637849350098	0.08738637849350098	0.8172960752766492	-0.5465325718988785	0.5465325718988785	0.029092774729339695	-0.2900873934592738	0.2900873934592738	0.048419946008091554	-0.06709678560872728	0.06709678560872728	0.8050241893638406	0.3169594751961897	0.17859208953400055	0.5465325718988785	0.2904553237270641	0.43324360220129626					False
KHDRBS3	0.5931058034225121	0.5931058034225121	0.15578590240451964	0.4975282432630639	0.4975282432630639	0.03432328099220046	0.22679097790200942	0.22679097790200942	0.3559975675609587	0.5413037868893635	0.5413037868893635	0.24759475422452043	0.545317023342788	0.3840473823956865	0.5931058034225121	0.48302843151970504	6.53382820930203					False
KHK	0.47897638067776427	0.47897638067776427	0.33301879645309496	-0.5868077590397878	0.5868077590397878	0.05297788983583871	-0.2990429601386717	0.2990429601386717	0.4427786938984629	-0.8613192389858089	0.8613192389858089	0.1054998706546998	0.532892069858776	0.5801810995622403	0.8613192389858089	0.600076963892694	4.833418066600108					False
KHNYN	0.5320618364865979	0.5320618364865979	0.025494664669460473	0.12401350074019213	0.12401350074019213	0.34575172751044514	0.1656897490296183	0.1656897490296183	0.3098511583523573	-0.22703315378800504	0.22703315378800504	0.25681137240503454	0.328037668613395	0.19636145140881167	0.5320618364865979	0.3007513137933168	8.102682534383632					False
KHSRP	0.054110577720848596	0.054110577720848596	0.1280941619843509	-0.1309485176697578	0.1309485176697578	0.33997298032611895	-0.14410962613502853	0.14410962613502853	0.13918041470498105	-0.160097037640746	0.160097037640746	0.20652567103666872	0.0925295476953032	0.15210333188788727	0.160097037640746	0.12771366805575962	12.412715496257716					False
KHSRPP1	-0.10172359089149474	0.10172359089149474	0.8331472668886348	-0.2515391486241553	0.2515391486241553	0.29171522041600817	-0.09445964176735058	0.09445964176735058	0.781065101067116	0.004817813702142709	0.004817813702142709	0.9827937215061676	0.176631369757825	0.049638727734746646	0.2515391486241553	0.13290706301455288	0.25808736708699476					False
KIAA0040	0.03667120466912266	0.03667120466912266	0.5313763324828241	-0.6435037403275876	0.6435037403275876	0.21589406461801464	-0.1616018872207956	0.1616018872207956	0.7000515281489129	-0.6984520051351444	0.6984520051351444	0.10324294663345937	0.34008747249835514	0.43002694617797	0.6984520051351444	0.42982789445201713	6.347393093435627					False
KIAA0087	0.0	0.0		0.0	0.0		0.0	0.0		0.14235020416662506	0.14235020416662506	0.49999999999999956	0.0	0.07117510208331253	0.14235020416662506	0.05083935863093752	0.017793775520828132					False
KIAA0232	0.3228095989312205	0.3228095989312205	0.0378822733581063	0.10236947114361605	0.10236947114361605	0.31692915918661674	0.29178004453466677	0.29178004453466677	0.1770662340295933	0.13686324797014393	0.13686324797014393	0.02455663438917377	0.2125895350374183	0.21432164625240535	0.3228095989312205	0.2290775918286702	8.697849518504368					False
KIAA0319	-0.7574273661742605	0.7574273661742605	0.20107415863643813	-0.8141404930117142	0.8141404930117142	0.10981274365366317	1.6613899398456309	1.6613899398456309	0.15189890852566118	-0.3904280419245205	0.3904280419245205	0.45013875283423244	0.7857839295929874	1.0259089908850756	1.6613899398456309	1.0137812430399742	2.462642742021507					False
KIAA0319L	-0.1750061993608405	0.1750061993608405	0.10220970936997524	-0.2107403884115726	0.2107403884115726	0.2166421839129948	0.24934895688519632	0.24934895688519632	0.4827969752258833	-0.27269267423057286	0.27269267423057286	0.06887218796226041	0.19287329388620655	0.2610208155578846	0.27269267423057286	0.23348214322326374	8.479602326879625					False
KIAA0408	0.0	0.0		0.0	0.0		0.0	0.0		0.0	0.0		0.0	0.0	0.0	0.0	0.0					False
KIAA0513	0.9827349271047607	0.9827349271047607	0.12194270196917589	-0.1513898404050682	0.1513898404050682	0.4966006898720836	0.21603368801619283	0.21603368801619283	0.7152801664392674	-0.16991837888698136	0.16991837888698136	0.0885023498903427	0.5670623837549145	0.1929760334515871	0.9827349271047607	0.4661214541034665	6.083734365669079					False
KIAA0586	0.40708051008694923	0.40708051008694923	0.01710432959860773	-0.19012487216002327	0.19012487216002327	0.10946277067984625	-0.16363132631557953	0.16363132631557953	0.5354429233110217	-0.22616971346902837	0.22616971346902837	0.1215113345532615	0.29860269112348625	0.19490051989230395	0.40708051008694923	0.26965573473347426	7.6541961903545985					False
KIAA0753	-0.02086732922743728	0.02086732922743728	0.8968594729130219	0.19043269539516672	0.19043269539516672	0.25165651004075545	0.13207620145970544	0.13207620145970544	0.6808624132175645	0.1651283798513239	0.1651283798513239	0.4515303399674265	0.105650012311302	0.14860229065551467	0.19043269539516672	0.13616994347080238	6.5615054201918195					False
KIAA0825	0.06138469297306015	0.06138469297306015	0.9103212291336967	-0.11932561285640331	0.11932561285640331	0.7610757814527652	-0.5810659101540532	0.5810659101540532	0.32728365293347367	-0.2500055805495274	0.2500055805495274	0.17173050430880643	0.09035515291473173	0.4155357453517903	0.5810659101540532	0.2998198007076599	2.73623780060619					False
KIAA0930	0.3207349063225937	0.3207349063225937	0.17061424372986614	0.17887473205306748	0.17887473205306748	0.20150728239751592	0.37104511378169036	0.37104511378169036	0.22583725158562643	0.19033846777846009	0.19033846777846009	0.04444216482243885	0.2498048191878306	0.2806917907800752	0.37104511378169036	0.2803621348122011	9.44402573655091					False
KIAA1143	-0.19428521516632635	0.19428521516632635	0.4796390208561919	-0.28163195069548497	0.28163195069548497	0.02185710352566219	-0.3383578485385579	0.3383578485385579	0.1838651745943702	-0.1661683415160784	0.1661683415160784	0.36382347761126166	0.23795858293090566	0.25226309502731814	0.3383578485385579	0.25843184034474703	5.7217817466199925					False
KIAA1143P1	0.6819595205856561	0.6819595205856561	0.09381249080107924	0.1572428675378791	0.1572428675378791	0.6867961649060509	-0.3009828454344487	0.3009828454344487	0.09282523948507203	0.026481176165526255	0.026481176165526255	0.9572124891089896	0.4196011940617676	0.16373201079998748	0.6819595205856561	0.3474227335958459	0.4436648779262376					False
KIAA1143P2	0.0	0.0		0.0	0.0		0.0	0.0		0.0	0.0		0.0	0.0	0.0	0.0	0.0					False
KIAA1191	0.7907019752358249	0.7907019752358249	0.08994159890274094	-0.14511506951970432	0.14511506951970432	0.11595085247276789	0.16025927642857773	0.16025927642857773	0.6958880330211713	0.02558447566360833	0.02558447566360833	0.4459294377713272	0.4679085223777646	0.09292187604609303	0.7907019752358249	0.3533133100724854	9.253053546797252					False
KIAA1191-AS1	0.27146195978787435	0.27146195978787435	0.49999999999999956	0.11506229055629924	0.11506229055629924	0.6387426694601666	0.03786983118375581	0.03786983118375581	0.35705539421206367	0.013877400022494463	0.013877400022494463	0.9495646941336772	0.1932621251720868	0.025873615603125136	0.27146195978787435	0.13269559744478715	0.31516099771191947					False
KIAA1191P1	0.1096062999946241	0.1096062999946241	0.7682500263100746	0.0	0.0		0.04147775845129742	0.04147775845129742	0.8693665139349311	0.0	0.0		0.05480314999731205	0.02073887922564871	0.1096062999946241	0.04803319823764377	0.09284708730147512					False
KIAA1191P2	-0.3451909405345593	0.3451909405345593	0.03956286707123947	0.14047982526676206	0.14047982526676206	0.49999999999999956	0.15248880600204273	0.15248880600204273	0.49999999999999956	0.14235020416662506	0.14235020416662506	0.49999999999999956	0.24283538290066067	0.14741950508433388	0.3451909405345593	0.216565086355649	0.09756372199624863					False
KIAA1191P3	0.0	0.0		0.0	0.0		0.15248880600204273	0.15248880600204273	0.49999999999999956	0.14235020416662506	0.14235020416662506	0.49999999999999956	0.0	0.14741950508433388	0.15248880600204273	0.0849639030364349	0.03685487627108347					False
KIAA1210	0.07425823366558976	0.07425823366558976	0.6548622119459379	-0.5106651749406281	0.5106651749406281	0.33855881257181686	-0.011787376593785925	0.011787376593785925	0.9730716691359573	-0.4692617303899147	0.4692617303899147	0.5002846034862265	0.2924617043031089	0.2405245534918503	0.5106651749406281	0.30137484976078655	0.6563327700670847					False
KIAA1217	0.14211703088883	0.14211703088883	0.20900341645451384	0.6514914816312043	0.6514914816312043	0.075784126662635	-0.053916782432946064	0.053916782432946064	0.7923199392066287	0.678083876523587	0.678083876523587	0.021063595942068664	0.39680425626001714	0.36600032947826655	0.678083876523587	0.4237853762483483	8.646473124333022					False
KIAA1328	0.558919966771664	0.558919966771664	0.027322577169085094	0.31008855855549644	0.31008855855549644	0.032684101620971406	-0.0906484955562572	0.0906484955562572	0.789975608250258	0.3488045976454677	0.3488045976454677	0.06065764210578588	0.4345042626635802	0.21972654660086244	0.558919966771664	0.36023034208071314	4.736805157937828					False
KIAA1328P1	0.0	0.0		0.0	0.0		0.1754684186409869	0.1754684186409869	0.49999999999999956	0.1440042189485161	0.1440042189485161	0.49999999999999956	0.0	0.15973631879475148	0.1754684186409869	0.09352533928932018	0.03993407969868787					False
KIAA1549	0.4390972900380632	0.4390972900380632	0.12654031693167067	0.42787699260052303	0.42787699260052303	0.11760323580083476	0.5202896507039076	0.5202896507039076	0.24024798620126403	0.3903697358206495	0.3903697358206495	0.15633078679863752	0.4334871413192931	0.45532969326227857	0.5202896507039076	0.4552485934926604	7.1639748508557375					False
KIAA1549L	0.40678671116667564	0.40678671116667564	0.398619374979475	-0.33676348790431554	0.33676348790431554	0.4965957217099596	-0.6212037837870277	0.6212037837870277	0.379249546337378	-0.3587975532412411	0.3587975532412411	0.5229492977589719	0.3717750995354956	0.4900006685141344	0.6212037837870277	0.4580758697051311	2.8087330321264408					False
KIAA1586	0.5520625317998347	0.5520625317998347	0.02394157370820517	-0.07168503658658221	0.07168503658658221	0.4650735177128025	0.14033111247771668	0.14033111247771668	0.47040262954862766	-0.027330781426181616	0.027330781426181616	0.6214750517750531	0.31187378419320844	0.08383094695194915	0.5520625317998347	0.2484538178907582	6.951446515430159					False
KIAA1586P1	0.0	0.0		0.0	0.0		-0.15609673326958437	0.15609673326958437	0.49999999999999956	0.0	0.0		0.0	0.07804836663479219	0.15609673326958437	0.05574883331056584	0.019512091658698046					False
KIAA1614	0.2630076488891495	0.2630076488891495	0.6228643032450016	0.37592764805630985	0.37592764805630985	0.2779045260771295	0.6763037502868943	0.6763037502868943	0.294383717055319	0.637955452257545	0.637955452257545	0.41268726869654343	0.3194676484727297	0.6571296012722196	0.6763037502868943	0.5151564999316774	1.9650164090198183					False
KIAA1614-AS1	1.3622742462661566	1.3622742462661566	0.12826177028275276	-0.5626975572369217	0.5626975572369217	0.23836078829613208	0.2628644834638012	0.2628644834638012	0.3197779664411493	-0.19732691063395325	0.19732691063395325	0.7664854364173107	0.9624859017515391	0.23009569704887722	1.3622742462661566	0.7057170060953437	1.215423578366196					False
KIAA1671	-0.25681694915451914	0.25681694915451914	0.0923868379530155	-0.7452512588967419	0.7452512588967419	0.2230437213533511	-0.15872582718145267	0.15872582718145267	0.6220811504544835	-0.9143386462519834	0.9143386462519834	0.14041726738535448	0.5010341040256305	0.536532236716718	0.9143386462519834	0.5752910954970041	7.5765398666277575					False
KIAA1671-AS1	0.1484261111177876	0.1484261111177876	0.49999999999999956	-0.0839134904988239	0.0839134904988239	0.8032732386158157	-0.28435071803176404	0.28435071803176404	0.49999999999999956	0.3668337718190158	0.3668337718190158	0.49999999999999956	0.11616980080830576	0.3255922449253899	0.3668337718190158	0.2417314155743004	0.1501150291230462					False
KIAA1755	0.3765384196649241	0.3765384196649241	0.49999999999999956	-0.8175340919440721	0.8175340919440721	0.06121182955231798	0.4537684355064748	0.4537684355064748	0.14187256336575743	0.13160978010595548	0.13160978010595548	0.38834095402495705	0.5970362558044982	0.29268910780621515	0.8175340919440721	0.498101454682316	0.4342068781079583					False
KIAA1958	0.12398451899370322	0.12398451899370322	0.5869017838970461	-0.005677824092289896	0.005677824092289896	0.9498814096173477	0.22705525324672315	0.22705525324672315	0.4610647188357974	-0.1267400378944501	0.1267400378944501	0.21937988049147586	0.06483117154299656	0.17689764557058663	0.22705525324672315	0.1360345292267818	7.602311953318					False
KIAA2012	-0.45079409350873184	0.45079409350873184	0.49999999999999956	-0.24261156125731304	0.24261156125731304	0.49999999999999956	0.27831208827932796	0.27831208827932796	0.6372012232690559	-0.09632403588002586	0.09632403588002586	0.7700307020015411	0.34670282738302244	0.1873180620796769	0.45079409350873184	0.29326525169954715	0.20853046042019996					False
KIAA2012-AS1	0.1484261111177876	0.1484261111177876	0.49999999999999956	0.0	0.0		0.0	0.0		0.004817813702142709	0.004817813702142709	0.9827937215061676	0.0742130555588938	0.0024089068510713546	0.1484261111177876	0.05404171404966902	0.05353858821861188					False
KIAA2013	0.11149906576726565	0.11149906576726565	0.1378844000522174	-0.13706216776886393	0.13706216776886393	0.18558752472549006	0.14355982441183457	0.14355982441183457	0.13179663118301974	-0.049055311474193175	0.049055311474193175	0.4627294031115601	0.12428061676806479	0.09630756794301387	0.14355982441183457	0.11504633979215294	9.254634330716033					False
KIAA2013P1	0.0	0.0		0.0	0.0		0.0	0.0		0.0	0.0		0.0	0.0	0.0	0.0	0.0					False
KICS2	-0.019410767611152124	0.019410767611152124	0.9317397553712754	-0.10798557102211781	0.10798557102211781	0.3550919462510539	0.45227350423192636	0.45227350423192636	0.07330901861373812	-0.16385975263021368	0.16385975263021368	0.1643373988629166	0.06369816931663497	0.30806662843107	0.45227350423192636	0.22393827106786304	5.8432337656883915					False
KIDINS220	0.7954407189075283	0.7954407189075283	0.01600667352213961	-0.004211858602303664	0.004211858602303664	0.9278540922337464	0.10064171742895134	0.10064171742895134	0.04182901759875809	0.0036164194565238006	0.0036164194565238006	0.9609730964622419	0.399826288754916	0.05212906844273757	0.7954407189075283	0.30732954150006986	8.230603379425038					False
KIF11	0.3891469155925371	0.3891469155925371	0.020958516462957218	0.07640396046853226	0.07640396046853226	0.0867880028018144	-0.3163662572141934	0.3163662572141934	0.290915100654116	0.10128168088995437	0.10128168088995437	0.16136490401890427	0.2327754380305347	0.2088239690520739	0.3891469155925371	0.244849305262909	9.756474705998913					False
KIF12	0.04979570406432021	0.04979570406432021	0.8875007439779559	-0.7772393848184933	0.7772393848184933	0.06421168400174926	-0.27549416405095517	0.27549416405095517	0.4722930937182547	-1.0273836883305147	1.0273836883305147	0.09406938779799583	0.41351754444140676	0.651438926190735	1.0273836883305147	0.6031790143181343	5.424218604198867					False
KIF13A	-0.1460617482428468	0.1460617482428468	0.21061092838485995	-0.1105399729465617	0.1105399729465617	0.43102720602201106	0.09397826047998414	0.09397826047998414	0.7869785451385752	-0.041313341642906565	0.041313341642906565	0.4715437645765948	0.12830086059470425	0.06764580106144535	0.1460617482428468	0.1048431047444708	7.825989205316388					False
KIF1A	0.6952580598375402	0.6952580598375402	0.05911975061812258	-1.4092212865587346	1.4092212865587346	0.01023035319695844	-0.11028006503474241	0.11028006503474241	0.8357477987701755	-1.5048818208186248	1.5048818208186248	0.007209426292651883	1.0522396731981374	0.8075809429266836	1.5048818208186248	1.0120490955990125	6.453171500745788					False
KIF1B	0.46859538906874043	0.46859538906874043	0.14147088525452897	-0.1171593135587603	0.1171593135587603	0.4694518083692385	-0.011700005637283795	0.011700005637283795	0.9531721011417461	-0.17164559325737194	0.17164559325737194	0.20686709049219332	0.29287735131375037	0.09167279944732787	0.46859538906874043	0.23174940590742502	9.357790088234596					False
KIF1C	-0.04085506300551067	0.04085506300551067	0.29092088092784496	-0.23560702891858654	0.23560702891858654	0.16462633847738922	0.1181194065610427	0.1181194065610427	0.5857468595470718	-0.2785737275084159	0.2785737275084159	0.1819728327220609	0.1382310459620486	0.1983465670347293	0.2785737275084159	0.1840437952141071	10.290711200211955					False
KIF1C-AS1	0.34066917949859865	0.34066917949859865	0.3680356907136405	-0.24587575376726062	0.24587575376726062	0.36846712502396617	-0.10888229939077715	0.10888229939077715	0.7808184882449848	0.28635442311514114	0.28635442311514114	0.0036771452397588475	0.2932724666329296	0.19761836125295915	0.34066917949859865	0.2590488090223236	0.2520981495066685					False
KIF2A	-0.06804217380474142	0.06804217380474142	0.3254374448871816	0.07768922417450597	0.07768922417450597	0.31384169893247155	0.19253479562584275	0.19253479562584275	0.2397270080316876	-0.086760023115108	0.086760023115108	0.35226733429169016	0.0728656989896237	0.13964740937047537	0.19253479562584275	0.11858201724373428	8.519662025629051					False
KIF2B	0.0	0.0		0.0	0.0		0.0	0.0		0.0	0.0		0.0	0.0	0.0	0.0	0.0					False
KIF2C	0.2813837236827528	0.2813837236827528	0.0721299630418036	-0.10867968964618413	0.10867968964618413	0.23524790279473756	-0.13134957353667964	0.13134957353667964	0.47590455484721933	-0.060645587072786	0.060645587072786	0.4309295665919556	0.19503170666446845	0.09599758030473282	0.2813837236827528	0.16492451208433664	9.916882620941147					False
KIF3A	1.0998539635847804	1.0998539635847804	0.05409329754184414	0.5286083366817032	0.5286083366817032	0.04756619791161093	0.05361613109688079	0.05361613109688079	0.33927723690831985	0.5274599249193859	0.5274599249193859	0.1453731897428674	0.8142311501332418	0.29053802800813333	1.0998539635847804	0.6305944997155579	7.22427955336715					False
KIF3A-AS1	0.0	0.0		-0.13145779080674705	0.13145779080674705	0.49999999999999956	0.0	0.0		0.0	0.0		0.06572889540337352	0.0	0.13145779080674705	0.04694921100240966	0.01643222385084338					False
KIF3AP1	0.0	0.0		0.0	0.0		0.15248880600204273	0.15248880600204273	0.49999999999999956	0.0	0.0		0.0	0.07624440300102137	0.15248880600204273	0.0544602878578724	0.01906110075025534					False
KIF3B	0.4283325347530642	0.4283325347530642	0.06541626638695971	0.0809360582657277	0.0809360582657277	0.2104874341264461	-0.18712298046397002	0.18712298046397002	0.29729441553401786	0.19235198690464728	0.19235198690464728	0.06253897350496981	0.25463429650939595	0.18973748368430865	0.4283325347530642	0.25163541076202545	9.022731735471476					False
KIF3C	0.38260701442504796	0.38260701442504796	0.12421451239071142	-0.40504527533894574	0.40504527533894574	0.04056286410840308	-0.2786826514166538	0.2786826514166538	0.4692787846005042	-0.4092802823058861	0.4092802823058861	0.12137942182034135	0.39382614488199685	0.34398146686126996	0.4092802823058861	0.3746718739336695	8.166824199331188					False
KIF4A	0.616508944773221	0.616508944773221	0.08046861735373713	0.20761824909406634	0.20761824909406634	0.015669894771587096	-0.08690779757451672	0.08690779757451672	0.6459384836751487	0.26220507236043744	0.26220507236043744	0.04575986736692739	0.4120635969336437	0.17455643496747708	0.616508944773221	0.3394812914966548	8.74952853431468					False
KIF4B	0.6687730104260579	0.6687730104260579	0.4064993285399666	-0.1921135540757823	0.1921135540757823	0.44107192646658766	0.4537684355064748	0.4537684355064748	0.14187256336575743	0.14646616932259204	0.14646616932259204	0.7324862532785914	0.4304432822509201	0.3001173024145334	0.6687730104260579	0.4086363949174884	0.5580059169441212					False
KIF4CP	0.0	0.0		0.0	0.0		0.0	0.0		0.0	0.0		0.0	0.0	0.0	0.0	0.0					False
KIF5A	-0.5069762052707834	0.5069762052707834	0.07397476023108063	-0.9751374469001712	0.9751374469001712	0.16784923538085936	-1.2130364327124177	1.2130364327124177	0.10831994298596508	-1.4197992813189302	1.4197992813189302	0.07213897399607844	0.7410568260854773	1.316417857015674	1.4197992813189302	1.0846033329460547	6.427776463989187					False
KIF5B	0.6334402182564425	0.6334402182564425	0.009116599847031797	0.5351641707696153	0.5351641707696153	0.09083804863042792	0.20667627402785627	0.20667627402785627	0.09446776060970771	0.4903395099668142	0.4903395099668142	0.03127884714325035	0.5843021945130289	0.34850789199733523	0.6334402182564425	0.490267211112505	9.510788914454832					False
KIF5C	0.9968897891223474	0.9968897891223474	0.03107093888566478	-0.5025064835076165	0.5025064835076165	0.05994429801930008	-1.174658643705949	1.174658643705949	0.15699381690114822	-0.23721008628538698	0.23721008628538698	0.013076749158123124	0.7496981363149819	0.705934364995668	1.174658643705949	0.7916508782339856	7.5031844986574185					False
KIF5C-AS1	0.0	0.0		0.0	0.0		0.0	0.0		0.0	0.0		0.0	0.0	0.0	0.0	0.0					False
KIF6	-0.02149554911676832	0.02149554911676832	0.8812564775005749	-0.424094180723694	0.424094180723694	0.30006215467969444	-0.5028292199586755	0.5028292199586755	0.16431539108976337	-0.6193801289843752	0.6193801289843752	0.08414913688411586	0.22279486492023115	0.5611046744715253	0.6193801289843752	0.42443982102280636	3.4489035372542127					False
KIF7	1.218065200133136	1.218065200133136	0.045178656976845616	-0.1592390037330187	0.1592390037330187	0.29686343792576864	-0.28017681116239856	0.28017681116239856	0.47116667311482463	-0.16939873421941076	0.16939873421941076	0.2069703726247637	0.6886521019330774	0.22478777269090466	1.218065200133136	0.5654835462864403	6.867127114863058					False
KIF9	-0.856654241078572	0.856654241078572	0.09919298291049916	-0.5832166903897669	0.5832166903897669	0.13809640789832375	0.11456499303431933	0.11456499303431933	0.6297442266936111	-0.753244434957125	0.753244434957125	0.09007791093448675	0.7199354657341694	0.43390471399572217	0.856654241078572	0.6168821114668924	5.296685208381712					False
KIF9-AS1	0.5949224820322527	0.5949224820322527	0.3844944094274042	0.14573338607226827	0.14573338607226827	0.6689120502914979	0.30890888478053524	0.30890888478053524	0.4226096117736272	-0.3173740335788011	0.3173740335788011	0.4850666194795757	0.3703279340522605	0.3131414591796682	0.5949224820322527	0.37790438024686274	3.6916291246790403					False
