## Supplementary material for "An entropy-based diagnostic framework for characterizing methylation state dynamics during preimplantation development": GSE247631_AKG_A485_CSB_gene_effects.tsv

gene	tt2iLGo_A485_effect	tt2iLGo_A485_abs_effect	tt2iLGo_A485_p	TSC_A485_effect	TSC_A485_abs_effect	TSC_A485_p	tt2iLGo_dmAKG_effect	tt2iLGo_dmAKG_abs_effect	tt2iLGo_dmAKG_p	TSC_dmAKG_effect	TSC_dmAKG_abs_effect	TSC_dmAKG_p	A485_mean_abs_effect	dmAKG_mean_abs_effect	max_abs_effect	mean_abs_effect_all	mean_logcpm	n_human_dmr	age_weight_5yr	contribution_8cell_to_morula	weight_norm_matched	is_csb
ABCA7	1.0237856817396604	1.0237856817396604	0.054420351112902235	0.2748735918393024	0.2748735918393024	0.1581686808184743	0.4449880976511311	0.4449880976511311	0.39165083512392634	0.2883572759672166	0.2883572759672166	0.10310382074587028	0.6493296367894814	0.36667268680917386	1.0237856817396604	0.5816846646479465	7.128544647711275	1.0	-0.0268418479999999	0.0068190346454477	-0.0284987696296301	True
ABLIM1	0.5109600318070893	0.5109600318070893	0.07005787636878817	-0.6759581861743236	0.6759581861743236	0.13831303490426583	0.3885026689197435	0.3885026689197435	0.20508994428129682	-0.9947148525847922	0.9947148525847922	0.0663404703510699	0.5934591089907064	0.6916087607522678	0.9947148525847922	0.6928454945448165	9.0678033333693	1.0	0.020471085	0.0117839920406617	0.0217347455169098	True
ESPN	0.9920183038981829	0.9920183038981829	0.17785992778822513	-0.9107480538905381	0.9107480538905381	0.19545780236858537	0.779466255524417	0.779466255524417	0.14680027689026764	-0.6285100820526246	0.6285100820526246	0.09372610073118112	0.9513831788943605	0.7039881687885208	0.9920183038981829	0.8511617638495467	6.2516136321437585	1.0	-0.0324969929999999	0.0036153996264251	-0.0345030013269839	True
ETFB	0.4661893454804549	0.4661893454804549	0.19375588143698108	-0.131698481364098	0.131698481364098	0.14549855258670005	0.28482160151467273	0.28482160151467273	0.23836698011497182	-0.09998775554606354	0.09998775554606354	0.4521703398302489	0.29894391342227644	0.19240467853036813	0.4661893454804549	0.27717644590548407	6.397549280517603	1.0	-0.0448357459999999	0.0	-0.0476034137599844	True
EXPH5	-0.723878830676318	0.723878830676318	0.056889365186826656	-0.04771283204025423	0.04771283204025423	0.08106769264542281	0.06128783772927271	0.06128783772927271	0.8793194228851644	0.2109889777491203	0.2109889777491203	0.31672253231330233	0.3857958313582861	0.1361384077391965	0.723878830676318	0.32709736399553796	6.741011911141368	1.0	0.027292831	0.0	0.0289775913793054	True
FGFR3	-0.38135364420700135	0.38135364420700135	0.07888070345729369	-0.6607021466391618	0.6607021466391618	0.12711784254176065	-0.12822736268795154	0.12822736268795154	0.1457504552657644	-0.6837973945176969	0.6837973945176969	0.18738782862991757	0.5210278954230816	0.40601237860282424	0.6837973945176969	0.4949883166564878	10.597111770683323	1.0	-0.034925917	0.0018971462596229	-0.0370818604846649	True
GDF11	-0.6766414935588898	0.6766414935588898	0.06786867178178174	0.12355382202614429	0.12355382202614429	0.26699831807914404	0.09629882419292102	0.09629882419292102	0.7837794199225737	-0.012061448351681214	0.012061448351681214	0.9371700696017936	0.40009765779251705	0.054180136272301116	0.6766414935588898	0.2913535536790492	8.00628982644827	1.0	-0.0156379439999999	0.0030294398309823	-0.0166032593410504	True
GIPR	-0.07723097553708591	0.07723097553708591	0.8791435726470764	-0.4359053197484992	0.4359053197484992	0.13971326516494895	-0.05117954657874346	0.05117954657874346	0.9486525195933135	-0.10433449163682385	0.10433449163682385	0.7749890559968595	0.25656814764279257	0.07775701910778365	0.4359053197484992	0.2055544028571754	2.8078916225738952	1.0	-0.017083166	0.0039219589859591	-0.0181376935141995	True
GPANK1	-0.2033629930371017	0.2033629930371017	0.049858698050976466	-0.31945032097723214	0.31945032097723214	0.41279586938366397	-0.11328491768106996	0.11328491768106996	0.6547920116192543	-0.33762112896962737	0.33762112896962737	0.15379968947378034	0.2614066570071669	0.22545302332534867	0.33762112896962737	0.2568857385667392	5.029847624633762	1.0	-0.037492605	0.0177761625073823	-0.0398069876824322	True
GREM2	-0.6521363121701009	0.6521363121701009	0.05242673547577919	1.5716824083627077	1.5716824083627077	0.06215227581356231	0.5586306243023804	0.5586306243023804	0.5111134041510783	0.8615751637511604	0.8615751637511604	0.27621623772943416	1.1119093602664043	0.7101028940267704	1.5716824083627077	1.0053884530346047	4.150558689865344	1.0	0.040863042	0.0132832737883698	0.0433854785379866	True
GSG1L	0.29116248522789256	0.29116248522789256	0.6600689603497563	-0.8941182072031291	0.8941182072031291	0.2393877129659795	0.6785567764723417	0.6785567764723417	0.13051848690544388	-1.7068336043256656	1.7068336043256656	0.11006681238956394	0.5926403462155108	1.1926951903990037	1.7068336043256656	1.0089771734527442	1.167327216342541	1.0	0.041373344	0.0128042689480954	0.0439272809928526	True
HOXD10	0.08102315024943763	0.08102315024943763	0.8410205542954307	-0.7598642045575306	0.7598642045575306	0.16745141674832137	0.29159153931755166	0.29159153931755166	0.48513231789947964	-1.127596930751563	1.127596930751563	0.19484173779832903	0.4204436774034841	0.7095942350345573	1.127596930751563	0.6453872382950981	1.3442227503214634	1.0	-0.053087412	0.0064595482011537	-0.0563644472176901	True
IFI30	-0.8316172285714658	0.8316172285714658	0.13045287871519703	0.18312975820374344	0.18312975820374344	0.76293586946353	0.19369064019948357	0.19369064019948357	0.7311003864377597	-0.30340729202881533	0.30340729202881533	0.5434403306777014	0.5073734933876046	0.24854896611414945	0.8316172285714658	0.44276922958238973	0.5618879864344344	1.0	-0.027666536	0.0050299274920768	-0.02937436483188	True
INPP5J	-0.31466966766728177	0.31466966766728177	0.1218753017188911	-0.6152137926821029	0.6152137926821029	0.14900809449958854	-0.2523743472794884	0.2523743472794884	0.33830070741716156	-0.2166068726057766	0.2166068726057766	0.10340084422970135	0.4649417301746923	0.2344906099426325	0.6152137926821029	0.38764440186201105	4.879884276152716	1.0	-0.0275584779999999	0.0024461129096726	-0.0292596365147895	True
JAKMIP2	1.330975607805582	1.330975607805582	0.0069220270073962475	-0.9501979586307359	0.9501979586307359	0.09140870501733743	0.1885348195193356	0.1885348195193356	0.7611235679046424	-1.0440103912121423	1.0440103912121423	0.10724117537388722	1.140586783218159	0.616272605365739	1.330975607805582	0.9430791105081824	1.396052976630696	1.0	0.060793808	0.023591666300691	0.0645465516793018	True
KCNH4	-0.966512826691952	0.966512826691952	0.07713671745577683	-0.8059397211674343	0.8059397211674343	0.10640479051487417	-0.4256151552294303	0.4256151552294303	0.38012282194159697	-0.7737251779394431	0.7737251779394431	0.28552477460555864	0.8862262739296931	0.5996701665844366	0.966512826691952	0.7748860211763345	1.2856055073039636	1.0	-0.012269211	0.0	-0.0130265776717878	True
KCNJ15	0.3016963172384668	0.3016963172384668	0.6992216781793835	0.13578439948104826	0.13578439948104826	0.49237387783130726	0.5831682683478172	0.5831682683478172	0.3475091307224124	0.04076318570811166	0.04076318570811166	0.907488107493636	0.21874035835975753	0.31196572702796443	0.5831682683478172	0.31075521778728327	1.3184769607219367	1.0	0.027287077	0.0051902699686871	0.0289714821903834	True
