## Supplementary material for "An entropy-based diagnostic framework for characterizing methylation state dynamics during preimplantation development": GSE247631_AKG_A485_CSB_gene_null_summary.tsv

metric	n_csb_genes_tested	obs_mean	random_median	random_q95	random_q99	empirical_p_ge_obs	obs_weighted	weighted_random_q95	weighted_empirical_p_ge_obs	obs_fraction_any_nominal_p_lt_0_05	nominal_fraction_random_q95	nominal_fraction_empirical_p_ge_obs
A485_mean_abs_effect	17	0.5682867088397634	0.49109917132527087	0.6424399262347154	0.7128205343816122	0.1874762504749905	0.5992479368756527	0.6332679349041477	0.09159816803663927	0.11764705882352941	0.5294117647058824	0.996360072798544
dmAKG_mean_abs_effect	17	0.43985621496606114	0.4301532076846626	0.5734887043726915	0.641986317234543	0.4515709685806284	0.4867640559248069	0.5703541357327263	0.19615607687846243	0.11764705882352941	0.5294117647058824	0.996360072798544
mean_abs_effect_all	17	0.5586843876706724	0.5125155798286928	0.6542819285089762	0.7209464209893186	0.28305433891322174	0.6006474073119328	0.647778788802092	0.11765764684706306	0.11764705882352941	0.5294117647058824	0.996360072798544
max_abs_effect	17	0.886361942277234	0.8190480561684034	1.041120553299125	1.150701343071259	0.2956540869182616	0.9464958727821512	1.0259489977698542	0.127557448851023	0.11764705882352941	0.5294117647058824	0.996360072798544
