## Supplementary material for "An entropy-based diagnostic framework for characterizing methylation state dynamics during preimplantation development": root_artifacts_manifest.csv

Name	FullName	Length	LastWriteTime
5_31_causality_upgrade_report.md	E:\5_31_progress\5_31_causality_upgrade_report.md	4139	2026/5/31 15:38:36
causal_alpha_dose_response.tsv	E:\5_31_progress\causal_alpha_dose_response.tsv	2315	2026/5/31 15:55:04
causal_chain_breakthrough_2026-05-31.md	E:\5_31_progress\causal_chain_breakthrough_2026-05-31.md	2941	2026/5/31 21:04:49
causal_counterfactual_matrix.tsv	E:\5_31_progress\causal_counterfactual_matrix.tsv	2133	2026/5/31 15:55:04
causal_dmr_structure_specificity_summary.tsv	E:\5_31_progress\causal_dmr_structure_specificity_summary.tsv	1358	2026/5/31 15:55:04
causal_hardening_matrix.py	E:\5_31_progress\causal_hardening_matrix.py	12959	2026/5/31 15:54:41
causal_hardening_matrix_figure.pdf	E:\5_31_progress\causal_hardening_matrix_figure.pdf	30885	2026/5/31 15:55:05
causal_hardening_matrix_figure.png	E:\5_31_progress\causal_hardening_matrix_figure.png	594581	2026/5/31 15:55:05
causal_hardening_matrix_report.md	E:\5_31_progress\causal_hardening_matrix_report.md	1132	2026/5/31 15:55:05
causal_hardening_matrix_summary.json	E:\5_31_progress\causal_hardening_matrix_summary.json	3127	2026/5/31 15:55:05
causal_temporal_direction_tests.tsv	E:\5_31_progress\causal_temporal_direction_tests.tsv	746	2026/5/31 15:55:04
causal_traj_c0_methylation_only.csv	E:\5_31_progress\causal_traj_c0_methylation_only.csv	27578	2026/5/31 15:55:04
causal_traj_entry_sign_flipped.csv	E:\5_31_progress\causal_traj_entry_sign_flipped.csv	27957	2026/5/31 15:55:04
causal_traj_full_control.csv	E:\5_31_progress\causal_traj_full_control.csv	27754	2026/5/31 15:55:04
causal_traj_full_wrong_exit_sign.csv	E:\5_31_progress\causal_traj_full_wrong_exit_sign.csv	27649	2026/5/31 15:55:04
E-MTAB-10096_DEX_all_gene_effects_with_CSB.tsv	E:\5_31_progress\E-MTAB-10096_DEX_all_gene_effects_with_CSB.tsv	8014839	2026/5/31 20:50:01
E-MTAB-10096_DEX_CSB_expr_matched_null.tsv	E:\5_31_progress\E-MTAB-10096_DEX_CSB_expr_matched_null.tsv	1198913	2026/5/31 20:50:01
E-MTAB-10096_DEX_CSB_gene_effects.tsv	E:\5_31_progress\E-MTAB-10096_DEX_CSB_gene_effects.tsv	36704	2026/5/31 20:50:01
E-MTAB-10096_DEX_CSB_gene_perturbation_figure.pdf	E:\5_31_progress\E-MTAB-10096_DEX_CSB_gene_perturbation_figure.pdf	33284	2026/5/31 20:50:02
E-MTAB-10096_DEX_CSB_gene_perturbation_figure.png	E:\5_31_progress\E-MTAB-10096_DEX_CSB_gene_perturbation_figure.png	284938	2026/5/31 20:50:02
E-MTAB-10096_DEX_CSB_gene_perturbation_summary.json	E:\5_31_progress\E-MTAB-10096_DEX_CSB_gene_perturbation_summary.json	1921	2026/5/31 20:50:01
E-MTAB-10097_targeted_all_CSB_DMR_sequences.tsv	E:\5_31_progress\E-MTAB-10097_targeted_all_CSB_DMR_sequences.tsv	68405	2026/5/31 22:14:19
E-MTAB-10097_targeted_bsseq_CSB_DMR_beta_pilot.tsv	E:\5_31_progress\E-MTAB-10097_targeted_bsseq_CSB_DMR_beta_pilot.tsv	24205	2026/5/31 22:18:58
E-MTAB-10097_targeted_bsseq_CSB_DMR_delta_pilot.tsv	E:\5_31_progress\E-MTAB-10097_targeted_bsseq_CSB_DMR_delta_pilot.tsv	2197	2026/5/31 22:18:58
E-MTAB-10097_targeted_bsseq_CSB_DMR_pilot_summary.json	E:\5_31_progress\E-MTAB-10097_targeted_bsseq_CSB_DMR_pilot_summary.json	1007	2026/5/31 22:18:58
E-MTAB-10097_targeted_bsseq_selected_samples.tsv	E:\5_31_progress\E-MTAB-10097_targeted_bsseq_selected_samples.tsv	3911	2026/5/31 22:14:22
E-MTAB-10097_targeted_top50_CSB_DMR_sequences.tsv	E:\5_31_progress\E-MTAB-10097_targeted_top50_CSB_DMR_sequences.tsv	31501	2026/5/31 21:41:47
GSE126958_HUES8_TET_DNMT3_WGBS_CSB_DMR_beta.tsv	E:\5_31_progress\GSE126958_HUES8_TET_DNMT3_WGBS_CSB_DMR_beta.tsv	55034	2026/5/31 18:18:37
GSE126958_TET_DNMT3_CSB_DMR_perturbation_figure.pdf	E:\5_31_progress\GSE126958_TET_DNMT3_CSB_DMR_perturbation_figure.pdf	34732	2026/5/31 18:18:59
GSE126958_TET_DNMT3_CSB_DMR_perturbation_figure.png	E:\5_31_progress\GSE126958_TET_DNMT3_CSB_DMR_perturbation_figure.png	356849	2026/5/31 18:18:58
GSE126958_TET_DNMT3_CSB_DMR_perturbation_report.md	E:\5_31_progress\GSE126958_TET_DNMT3_CSB_DMR_perturbation_report.md	1127	2026/5/31 18:18:59
GSE126958_TET_DNMT3_CSB_DMR_perturbation_summary.json	E:\5_31_progress\GSE126958_TET_DNMT3_CSB_DMR_perturbation_summary.json	1813	2026/5/31 18:18:59
GSE126958_TET_DNMT3_CSB_rank_group_summary.tsv	E:\5_31_progress\GSE126958_TET_DNMT3_CSB_rank_group_summary.tsv	1071	2026/5/31 18:18:58
GSE126958_TET_DNMT3_CSB_topk_random_null.tsv	E:\5_31_progress\GSE126958_TET_DNMT3_CSB_topk_random_null.tsv	1347	2026/5/31 18:18:58
GSE190028_geo.html	E:\5_31_progress\GSE190028_geo.html	27143	2026/5/31 20:21:10
GSE207222_A485_access_branch_consistency_figure.pdf	E:\5_31_progress\GSE207222_A485_access_branch_consistency_figure.pdf	28140	2026/5/31 16:36:34
GSE207222_A485_access_branch_consistency_figure.png	E:\5_31_progress\GSE207222_A485_access_branch_consistency_figure.png	227722	2026/5/31 16:36:34
GSE207222_A485_access_branch_consistency_report.md	E:\5_31_progress\GSE207222_A485_access_branch_consistency_report.md	1665	2026/5/31 16:36:34
GSE207222_A485_access_branch_consistency_summary.json	E:\5_31_progress\GSE207222_A485_access_branch_consistency_summary.json	2086	2026/5/31 16:36:34
GSE207222_A485_access_branch_model_projection.tsv	E:\5_31_progress\GSE207222_A485_access_branch_model_projection.tsv	1630	2026/5/31 16:36:33
GSE207222_A485_DMSO_ATAC_peak_stats.tsv	E:\5_31_progress\GSE207222_A485_DMSO_ATAC_peak_stats.tsv	463	2026/5/31 16:36:33
GSE207222_A485_DMSO_ATAC_perturbation_overlap.tsv	E:\5_31_progress\GSE207222_A485_DMSO_ATAC_perturbation_overlap.tsv	665	2026/5/31 16:36:33
GSE228726_geo.html	E:\5_31_progress\GSE228726_geo.html	27614	2026/5/31 20:21:10
GSE247630_geo.html	E:\5_31_progress\GSE247630_geo.html	29057	2026/5/31 20:51:39
GSE247631_AKG_A485_all_gene_effects_with_CSB.tsv	E:\5_31_progress\GSE247631_AKG_A485_all_gene_effects_with_CSB.tsv	1717644	2026/5/31 21:08:13
GSE247631_AKG_A485_CSB_gene_effects.tsv	E:\5_31_progress\GSE247631_AKG_A485_CSB_gene_effects.tsv	7147	2026/5/31 21:08:13
GSE247631_AKG_A485_CSB_gene_null_summary.tsv	E:\5_31_progress\GSE247631_AKG_A485_CSB_gene_null_summary.tsv	1181	2026/5/31 21:08:13
GSE247631_AKG_A485_CSB_gene_perturbation_figure.pdf	E:\5_31_progress\GSE247631_AKG_A485_CSB_gene_perturbation_figure.pdf	21178	2026/5/31 21:08:14
GSE247631_AKG_A485_CSB_gene_perturbation_figure.png	E:\5_31_progress\GSE247631_AKG_A485_CSB_gene_perturbation_figure.png	170655	2026/5/31 21:08:14
GSE247631_AKG_A485_CSB_gene_perturbation_summary.json	E:\5_31_progress\GSE247631_AKG_A485_CSB_gene_perturbation_summary.json	5455	2026/5/31 21:08:13
GSE247631_AKG_A485_CSB_gene_random_null.tsv	E:\5_31_progress\GSE247631_AKG_A485_CSB_gene_random_null.tsv	11634051	2026/5/31 21:08:13
GSE247631_geo.html	E:\5_31_progress\GSE247631_geo.html	30478	2026/5/31 20:51:39
GSE247634_geo.html	E:\5_31_progress\GSE247634_geo.html	33911	2026/5/31 20:51:39
GSE270907_geo.html	E:\5_31_progress\GSE270907_geo.html	26905	2026/5/31 20:21:10
GSE284811_geo.html	E:\5_31_progress\GSE284811_geo.html	23442	2026/5/31 20:21:10
GSE84236_filelist.txt	E:\5_31_progress\GSE84236_filelist.txt	13498	2026/5/31 15:29:47
human_embryo_dex_csb_gene_perturbation.py	E:\5_31_progress\human_embryo_dex_csb_gene_perturbation.py	11406	2026/5/31 20:47:36
README_5_31_causality_upgrade.md	E:\5_31_progress\README_5_31_causality_upgrade.md	745	2026/5/31 15:39:40
