## Supplementary material for "An entropy-based diagnostic framework for characterizing methylation state dynamics during preimplantation development": CSB_TRO_ablation_results.tsv

experiment	prediction_label	from_stage	target_stage	n_from_samples	n_target_samples	rmse_predicted_vs_observed_stage_mean	rmse_from_baseline_vs_observed_stage_mean	correlation_predicted_vs_observed_stage_mean	mean_beta_predicted	mean_beta_observed	mean_beta_from_stage
main_model	leave_morula_out	8-cell	morula	45	8	0.3113339361592326	0.2974310273760625	0.38386430801378807	0.10798755539015235	0.20024572560292456	0.19682291523800885
main_model	leave_blastocyst_out	morula	blastocyst	8	5	0.2814572117769384	0.2901365767312634	0.4343974848527184	0.1972016484363418	0.13759876170339963	0.20024572560292456
random_tau_null	random_tau_null	8-cell	morula	45	8	0.31512261384221907	0.2974310273760625	0.3716085613076792	0.10427029803254942	0.20024572560292456	0.19682291523800885
random_coupling_null	random_coupling_null	8-cell	morula	45	8	0.2870979387470919	0.2974310273760625	0.48925764705917196	0.218046778252669	0.20024572560292456	0.19682291523800885
stage_mean_previous_velocity_baseline	stage_mean_previous_velocity_baseline	8-cell	morula	45	8	0.3639312853244137	0.2974310273760625	0.38507335052295644	0.25232949450484315	0.20024572560292456	0.19682291523800885
