## Supplementary material for "An entropy-based diagnostic framework for characterizing methylation state dynamics during preimplantation development": CSB_TRO_all_module_sign_patterns.tsv

model	PC1_control	PC2_control	PC3_control	control_norm	direction_cosine_to_measured_correction	PC1_recovery	PC3_recovery	PC1_negative_pull_recovered	PC3_negative_pull_recovered	latent_mean_rmse	latent_mmd_rbf	latent_sliced_wasserstein	latent_covariance_frobenius	dmr_mean_rmse	dmr_correlation	dmr_distributional_rmse	basin_radius_q90	basin_radius_q95	pred_basin_occupancy_q90	pred_basin_occupancy_q95	observed_basin_occupancy_q90	observed_basin_occupancy_q95	pred_mean_distance_to_morula_centroid	observed_mean_distance_to_morula_centroid	sign_pattern	true_dual_branch_sign	rank_by_occupancy_cosine
all_module_sign_pattern	-0.3929215472848282	-0.13432501884059347	-1.1239142724546676	1.1981710415606504	0.9938843433219997	0.49648387307991737	0.5861323890030922	0.49648387307991737	0.5861323890030922	0.5159716887593564	0.35955817426470893	0.44634635020850805	0.8487798699346262	0.24016072224813004	0.6455390328774363	0.2406623611189091	1.5666635350021403	1.9104332695957345	0.9555555555555556	0.9777777777777777	0.875	0.875	1.0930983220493198	1.0224014859114376	M05:+1,M01:+1,M12:+1,M02:-1,M10:-1	True	1
all_module_sign_pattern	-0.37113154795797965	-0.19449723422027346	-0.837299223398498	0.936289372743678	0.9811193548263647	0.46895068398667494	0.43665981129427317	0.46895068398667494	0.43665981129427317	0.6755971220651509	0.49563529642341386	0.6864569737879043	0.8487798699346262	0.24115349037671194	0.642207678232425	0.24166253438077928	1.5666635350021403	1.9104332695957345	0.7555555555555555	0.9555555555555556	0.875	0.875	1.3262622250588394	1.0224014859114376	M05:+1,M01:+1,M12:-1,M02:-1,M10:-1	False	2
all_module_sign_pattern	-0.07286790929177978	-0.022011879713289682	-0.7987186184265965	0.8023376386997924	0.9551641755596608	0.09207370295270097	0.41653964491185247	0.09207370295270097	0.41653964491185247	0.7677093880477002	0.5933361422017218	0.7142482868884138	0.8487798699346262	0.24144653059929017	0.6394839929523829	0.24196178155841438	1.5666635350021403	1.9104332695957345	0.5555555555555556	0.9333333333333333	0.875	0.875	1.460900015559775	1.0224014859114376	M05:+1,M01:+1,M12:+1,M02:-1,M10:+1	False	3
all_module_sign_pattern	-0.006254587572630005	-0.055346643899376304	-0.7772138584999616	0.7792071308073524	0.9260979613969764	0.007903109116909375	0.4053247003029478	0.007903109116909375	0.4053247003029478	0.7994169472593161	0.6178074219217414	0.6647928319989485	0.8487798699346262	0.24164819226685608	0.6386389429363811	0.24216331365755187	1.5666635350021403	1.9104332695957345	0.5333333333333333	0.9111111111111111	0.875	0.875	1.5082607955103318	1.0224014859114376	M05:+1,M01:-1,M12:+1,M02:-1,M10:-1	False	4
all_module_sign_pattern	-0.4586404807449078	-0.5600506860079103	-0.7295425974224056	1.0277355024176607	0.8351989532616745	0.5795243447578156	0.3804636670133247	0.5795243447578156	0.3804636670133247	0.7743573855436228	0.5490196645246176	0.6674937467284807	0.8487798699346262	0.24188276721204954	0.6414287582006698	0.2423848428304844	1.5666635350021403	1.9104332695957345	0.5333333333333333	0.9111111111111111	0.875	0.875	1.4693278397317613	1.0224014859114376	M05:+1,M01:+1,M12:+1,M02:+1,M10:-1	False	5
all_module_sign_pattern	-0.051077909964931195	-0.08218409509296967	-0.5121035693704271	0.5211652752578282	0.9481298527282603	0.06454051385945853	0.26706706720303347	0.06454051385945853	0.26706706720303347	0.917531251002077	0.7202510537137667	0.8634966332855013	0.8487798699346262	0.2426524809033803	0.6351643105526187	0.24317349929241525	1.5666635350021403	1.9104332695957345	0.4222222222222222	0.6888888888888889	0.875	0.875	1.7006522744030397	1.0224014859114376	M05:+1,M01:+1,M12:-1,M02:-1,M10:+1	False	6
all_module_sign_pattern	-0.4368504814180592	-0.6202229013875903	-0.44292754836623627	0.8784643439676736	0.6672232132836298	0.551991155664573	0.23099108930450576	0.551991155664573	0.23099108930450576	0.938782463420417	0.7062274471105063	0.83419442588174	0.8487798699346262	0.24305836675750528	0.6374371564530354	0.24356744897391086	1.5666635350021403	1.9104332695957345	0.37777777777777777	0.6222222222222222	0.875	0.875	1.7319805995807507	1.0224014859114376	M05:+1,M01:+1,M12:-1,M02:+1,M10:-1	False	7
all_module_sign_pattern	0.015535411754218603	-0.11551885927905628	-0.4905988094437922	0.504255042310113	0.8911964861591215	-0.0196300799763331	0.2558521225941288	-0.0196300799763331	0.2558521225941288	0.9476113620109494	0.7428468518762106	0.7914271884514731	0.8487798699346262	0.24287208273616828	0.6342446431500464	0.24339292940564103	1.5666635350021403	1.9104332695957345	0.35555555555555557	0.6	0.875	0.875	1.7471854356296765	1.0224014859114376	M05:+1,M01:-1,M12:-1,M02:-1,M10:-1	False	8
all_module_sign_pattern	-0.1385868427518594	-0.4477375468806065	-0.40434694339433463	0.6190086223171154	0.7009342528786991	0.17511417463059914	0.210870922922085	0.17511417463059914	0.210870922922085	0.9810097543275614	0.7513517668380592	0.8126335322125786	0.8487798699346262	0.24328127117916148	0.6344881185370328	0.24379714575274514	1.5666635350021403	1.9104332695957345	0.3333333333333333	0.5555555555555556	0.875	0.875	1.7985810017838753	1.0224014859114376	M05:+1,M01:+1,M12:+1,M02:+1,M10:+1	False	9
all_module_sign_pattern	-0.07197352103270963	-0.4810723110666931	-0.3828421834676998	0.6190144535042869	0.6286481844872289	0.09094358079480755	0.19965597831318038	0.09094358079480755	0.19965597831318038	1.012060409985749	0.7731781463754299	0.8629768962842106	0.8487798699346262	0.24350328603724403	0.6335353435437745	0.24401899326035126	1.5666635350021403	1.9104332695957345	0.3111111111111111	0.5555555555555556	0.875	0.875	1.847243023730677	1.0224014859114376	M05:+1,M01:-1,M12:+1,M02:+1,M10:-1	False	10
all_module_sign_pattern	0.31379905042041845	0.056966495227927495	-0.45201820447189067	0.55320473858898	0.5371300080776716	-0.396507061010307	0.23573195621170812	-0.396507061010307	0.23573195621170812	1.0610364457829016	0.8391751913060158	0.9567329098273043	0.8487798699346262	0.24360507771631518	0.6303010731500205	0.24412826112545052	1.5666635350021403	1.9104332695957345	0.2	0.4666666666666667	0.875	0.875	1.9298172695989808	1.0224014859114376	M05:+1,M01:-1,M12:+1,M02:-1,M10:+1	False	11
all_module_sign_pattern	-0.2698701162871874	0.4289313873190693	-0.2289685196165406	0.5560922564356671	0.5530894689241428	0.34099977842565127	0.1194093434868783	0.34099977842565127	0.1194093434868783	1.054725431938268	0.8401029084297895	0.9202035228876975	0.8487798699346262	0.2437091836657824	0.630288902260472	0.24423641584204897	1.5666635350021403	1.9104332695957345	0.13333333333333333	0.4888888888888889	0.875	0.875	1.9355302356787516	1.0224014859114376	M05:-1,M01:+1,M12:+1,M02:-1,M10:-1	False	12
all_module_sign_pattern	-0.11679684342501079	-0.5079097622602865	-0.11773189433816525	0.5342982576967664	0.3025511132944392	0.14758098553735668	0.06139834521326604	0.14758098553735668	0.06139834521326604	1.1429542840782845	0.8814581163688885	1.0278131516858384	0.8487798699346262	0.24468629554340318	0.6294307387279143	0.24520629724895873	1.5666635350021403	1.9104332695957345	0.1111111111111111	0.37777777777777777	0.875	0.875	2.065498966500954	1.0224014859114376	M05:+1,M01:+1,M12:-1,M02:+1,M10:+1	False	13
all_module_sign_pattern	-0.05018352170586102	-0.5412445264463731	-0.09622713441153039	0.5520178300164008	0.21178754108624778	0.06341039170156508	0.0501834006043614	0.06341039170156508	0.0501834006043614	1.1724523771333246	0.8997533885279045	0.9570570286500039	0.8487798699346262	0.24492626423210773	0.6284062797101844	0.2454459075622493	1.5666635350021403	1.9104332695957345	0.08888888888888889	0.35555555555555557	0.875	0.875	2.1127950873548427	1.0224014859114376	M05:+1,M01:-1,M12:-1,M02:+1,M10:-1	False	14
all_module_sign_pattern	0.335589049747267	-0.0032057201517524878	-0.16540315541572118	0.3741503585103751	0.06658032426909975	-0.42404025010354945	0.0862593785028891	-0.42404025010354945	0.0862593785028891	1.2029045604094222	0.935871469226004	1.106529808305913	0.8487798699346262	0.24507817042241448	0.6248339241119623	0.24560186451018592	1.5666635350021403	1.9104332695957345	0.044444444444444446	0.3111111111111111	0.875	0.875	2.1656362482656926	1.0224014859114376	M05:+1,M01:-1,M12:-1,M02:-1,M10:+1	False	15
all_module_sign_pattern	0.2480801169603388	-0.36875917193938934	-0.05764652943962881	0.44816313288457077	-0.07884842522744584	-0.31346658933240884	0.030063234221940675	-0.31346658933240884	0.030063234221940675	1.2452297032351927	0.9517985114679917	1.0894788866130927	0.8487798699346262	0.24559426955772481	0.6242448159102392	0.24611543841163044	1.5666635350021403	1.9104332695957345	0.044444444444444446	0.24444444444444444	0.875	0.875	2.2329836133783525	1.0224014859114376	M05:+1,M01:-1,M12:+1,M02:+1,M10:+1	False	16
all_module_sign_pattern	-0.2480801169603388	0.36875917193938934	0.05764652943962881	0.44816313288457077	0.07884842522744584	0.31346658933240884	-0.030063234221940675	0.31346658933240884	-0.030063234221940675	1.2053407436471615	0.9387199189932731	1.1753619768373198	0.8487798699346262	0.2452947004914889	0.6242604142891183	0.24581926782565777	1.5666635350021403	1.9104332695957345	0.022222222222222223	0.2	0.875	0.875	2.1835075062060896	1.0224014859114376	M05:-1,M01:+1,M12:-1,M02:-1,M10:-1	False	17
all_module_sign_pattern	0.05018352170586102	0.5412445264463731	0.09622713441153039	0.5520178300164008	-0.21178754108624778	-0.06341039170156508	-0.0501834006043614	-0.06341039170156508	-0.0501834006043614	1.3030916082361912	0.9934475239691996	0.9694280683033427	0.8487798699346262	0.24604328863044006	0.6201542005540095	0.24656636755542538	1.5666635350021403	1.9104332695957345	0.022222222222222223	0.1111111111111111	0.875	0.875	2.342163872886027	1.0224014859114376	M05:-1,M01:+1,M12:+1,M02:-1,M10:+1	False	18
all_module_sign_pattern	0.2698701162871874	-0.4289313873190693	0.2289685196165406	0.5560922564356671	-0.5530894689241428	-0.34099977842565127	-0.1194093434868783	-0.34099977842565127	-0.1194093434868783	1.4011625606372726	1.0383748062056293	1.108109292337859	0.8487798699346262	0.24726980528696388	0.6180497158531587	0.24778952703727455	1.5666635350021403	1.9104332695957345	0.022222222222222223	0.06666666666666667	0.875	0.875	2.4951440109781107	1.0224014859114376	M05:+1,M01:-1,M12:-1,M02:+1,M10:+1	False	19
all_module_sign_pattern	-0.335589049747267	0.0032057201517524878	0.16540315541572118	0.3741503585103751	-0.06658032426909975	0.42404025010354945	-0.0862593785028891	0.42404025010354945	-0.0862593785028891	1.2312146328154971	0.9563192213169995	1.0365853138257481	0.8487798699346262	0.24575239030646337	0.6241082168401294	0.24627591939134388	1.5666635350021403	1.9104332695957345	0.0	0.2	0.875	0.875	2.2250924098431213	1.0224014859114376	M05:-1,M01:+1,M12:+1,M02:+1,M10:-1	False	20
all_module_sign_pattern	0.11679684342501079	0.5079097622602865	0.11773189433816525	0.5342982576967664	-0.3025511132944392	-0.14758098553735668	-0.06139834521326604	-0.14758098553735668	-0.06139834521326604	1.324203578113823	1.005030265565708	1.1561167962754886	0.8487798699346262	0.24627843437577282	0.6192095817236781	0.24680101492493284	1.5666635350021403	1.9104332695957345	0.0	0.1111111111111111	0.875	0.875	2.376456125068718	1.0224014859114376	M05:-1,M01:-1,M12:+1,M02:-1,M10:-1	False	21
all_module_sign_pattern	-0.31379905042041845	-0.056966495227927495	0.45201820447189067	0.55320473858898	-0.5371300080776716	0.396507061010307	-0.23573195621170812	0.396507061010307	-0.23573195621170812	1.3956247736822907	1.042967567006828	1.2603386782044232	0.8487798699346262	0.2475388226743154	0.617306151278752	0.24805795173139591	1.5666635350021403	1.9104332695957345	0.0	0.044444444444444446	0.875	0.875	2.4985573490866937	1.0224014859114376	M05:-1,M01:+1,M12:-1,M02:+1,M10:-1	False	22
all_module_sign_pattern	0.07197352103270963	0.4810723110666931	0.3828421834676998	0.6190144535042869	-0.6286481844872289	-0.09094358079480755	-0.19965597831318038	-0.09094358079480755	-0.19965597831318038	1.449389359455023	1.0621061765263433	1.3511560896905286	0.8487798699346262	0.24788189874320601	0.613057545192033	0.2484011059837136	1.5666635350021403	1.9104332695957345	0.0	0.022222222222222223	0.875	0.875	2.5874913434212687	1.0224014859114376	M05:-1,M01:+1,M12:-1,M02:-1,M10:+1	False	23
all_module_sign_pattern	0.4368504814180592	0.6202229013875903	0.44292754836623627	0.8784643439676736	-0.6672232132836298	-0.551991155664573	-0.23099108930450576	-0.551991155664573	-0.23099108930450576	1.5819914923243066	1.1103582901790527	1.204836107075378	0.8487798699346262	0.24932184859575968	0.606900267084897	0.24983806338627026	1.5666635350021403	1.9104332695957345	0.0	0.0	0.875	0.875	2.807891170332531	1.0224014859114376	M05:-1,M01:-1,M12:+1,M02:-1,M10:+1	False	24
all_module_sign_pattern	0.1385868427518594	0.4477375468806065	0.40434694339433463	0.6190086223171154	-0.7009342528786991	-0.17511417463059914	-0.210870922922085	-0.17511417463059914	-0.210870922922085	1.470581802523508	1.071356015513772	1.3367366256051851	0.8487798699346262	0.24813464229550924	0.6120584490142194	0.24865332178862082	1.5666635350021403	1.9104332695957345	0.0	0.022222222222222223	0.875	0.875	2.6222393823818217	1.0224014859114376	M05:-1,M01:-1,M12:-1,M02:-1,M10:-1	False	25
all_module_sign_pattern	0.4586404807449078	0.5600506860079103	0.7295425974224056	1.0277355024176607	-0.8351989532616745	-0.5795243447578156	-0.3804636670133247	-0.5795243447578156	-0.3804636670133247	1.7245503784284342	1.1487031939607075	1.538622611177726	0.8487798699346262	0.25141832209605725	0.5988232933859476	0.25193024116805	1.5666635350021403	1.9104332695957345	0.0	0.0	0.875	0.875	3.0495879898409592	1.0224014859114376	M05:-1,M01:-1,M12:-1,M02:-1,M10:+1	False	26
all_module_sign_pattern	-0.015535411754218603	0.11551885927905628	0.4905988094437922	0.504255042310113	-0.8911964861591215	0.0196300799763331	-0.2558521225941288	0.0196300799763331	-0.2558521225941288	1.4632468456763175	1.0704848696413602	1.2573122326559716	0.8487798699346262	0.24822544233694002	0.6129970170975056	0.24874385732910953	1.5666635350021403	1.9104332695957345	0.0	0.022222222222222223	0.875	0.875	2.609803337509174	1.0224014859114376	M05:-1,M01:+1,M12:+1,M02:+1,M10:+1	False	27
all_module_sign_pattern	0.006254587572630005	0.055346643899376304	0.7772138584999616	0.7792071308073524	-0.9260979613969764	-0.007903109116909375	-0.4053247003029478	-0.007903109116909375	-0.4053247003029478	1.6233457957458632	1.1253192086630641	1.389457867817032	0.8487798699346262	0.25025949613572535	0.6051817103986237	0.2507733422825958	1.5666635350021403	1.9104332695957345	0.0	0.0	0.875	0.875	2.8795795753969786	1.0224014859114376	M05:-1,M01:+1,M12:-1,M02:+1,M10:+1	False	28
all_module_sign_pattern	0.051077909964931195	0.08218409509296967	0.5121035693704271	0.5211652752578282	-0.9481298527282603	-0.06454051385945853	-0.26706706720303347	-0.06454051385945853	-0.26706706720303347	1.4861881080541022	1.0795268317538234	1.2624188929423354	0.8487798699346262	0.24848053528452904	0.6119606432369078	0.24899838752181205	1.5666635350021403	1.9104332695957345	0.0	0.022222222222222223	0.875	0.875	2.6473794554996806	1.0224014859114376	M05:-1,M01:-1,M12:+1,M02:+1,M10:-1	False	29
all_module_sign_pattern	0.07286790929177978	0.022011879713289682	0.7987186184265965	0.8023376386997924	-0.9551641755596608	-0.09207370295270097	-0.41653964491185247	-0.09207370295270097	-0.41653964491185247	1.6460040338600292	1.13214227898782	1.5382393855193666	0.8487798699346262	0.25053185890477314	0.6040981713525431	0.2510451146785218	1.5666635350021403	1.9104332695957345	0.0	0.0	0.875	0.875	2.9170371787465634	1.0224014859114376	M05:-1,M01:-1,M12:-1,M02:+1,M10:-1	False	30
all_module_sign_pattern	0.37113154795797965	0.19449723422027346	0.837299223398498	0.936289372743678	-0.9811193548263647	-0.46895068398667494	-0.43665981129427317	-0.46895068398667494	-0.43665981129427317	1.7313396300734707	1.1521093939921223	1.575404587884237	0.8487798699346262	0.25165169739671067	0.5988076985461441	0.2521629715534625	1.5666635350021403	1.9104332695957345	0.0	0.0	0.875	0.875	3.0602077994457866	1.0224014859114376	M05:-1,M01:-1,M12:+1,M02:+1,M10:+1	False	31
all_module_sign_pattern	0.3929215472848282	0.13432501884059347	1.1239142724546676	1.1981710415606504	-0.9938843433219997	-0.49648387307991737	-0.5861323890030922	-0.49648387307991737	-0.5861323890030922	1.886900184416847	1.1800384140684175	1.6279232544344568	0.8487798699346262	0.25393748740267896	0.5900865936048283	0.25444380342997874	1.5666635350021403	1.9104332695957345	0.0	0.0	0.875	0.875	3.3246507747002427	1.0224014859114376	M05:-1,M01:-1,M12:-1,M02:+1,M10:+1	False	32
