## Supplementary material for "An entropy-based diagnostic framework for characterizing methylation state dynamics during preimplantation development": CSB_TRO_alpha_bifurcation_scan.tsv

scan_type	control_name	alpha	control_PC1	control_PC2	control_PC3	control_norm	control_cosine_to_measured_correction	PC3_negative_pull_recovery	latent_mean_rmse	latent_mmd_rbf	latent_sliced_wasserstein	latent_covariance_frobenius	dmr_mean_rmse	dmr_correlation	dmr_distributional_rmse	basin_radius_q90	basin_radius_q95	pred_basin_occupancy_q90	pred_basin_occupancy_q95	observed_basin_occupancy_q90	observed_basin_occupancy_q95	pred_mean_distance_to_morula_centroid	observed_mean_distance_to_morula_centroid	latent_variance_trace	covariance_eigen_min	covariance_eigen_max	covariance_anisotropy	mean_radial_distance_before	mean_radial_distance_after	radial_distance_reduction	fraction_particles_moved_closer
full_measured_correction	measured_full_correction	0.0	-0.0	-0.0	-0.0	0.0	0.9999999999999998	0.0	1.1978195174977648	0.9341820819670775	1.0712705897740062	0.8487798699346262	0.2452184386000582	0.6250208986295589	0.2457427533106557	1.5666635350021403	1.9104332695957345	0.044444444444444446	0.3111111111111111	0.875	0.875	2.163377528533326	1.0224014859114376	0.5285826573934536	0.03374192641412863	0.32350109146095457	9.587511023552842	2.163377528533326	2.163377528533326	0.0	0.0
full_measured_correction	measured_full_correction	0.05	-0.039570423994575644	-0.0016924224725939517	-0.09587546205783369	0.10373421313018832	0.9999999999999998	0.05	1.1379285416228764	0.8949037479659772	0.9305574699266408	0.8487798699346262	0.24463290612583355	0.62738581652569	0.24515780811012217	1.5666635350021403	1.9104332695957345	0.044444444444444446	0.4	0.875	0.875	2.06450336171046	1.0224014859114376	0.5285826573934537	0.03374192641412864	0.3235010914609545	9.587511023552839	2.163377528533326	2.06450336171046	0.0988741668228661	1.0
full_measured_correction	measured_full_correction	0.1	-0.07914084798915129	-0.0033848449451879033	-0.19175092411566738	0.20746842626037665	0.9999999999999998	0.1	1.0780375657479884	0.8526532811255703	0.9608032491072538	0.8487798699346262	0.24407533949190935	0.6296407753778093	0.24460038349919705	1.5666635350021403	1.9104332695957345	0.13333333333333333	0.4666666666666667	0.875	0.875	1.9661745013507868	1.0224014859114376	0.5285826573934536	0.033741926414128674	0.3235010914609548	9.587511023552837	2.163377528533326	1.9661745013507868	0.19720302718253935	1.0
full_measured_correction	measured_full_correction	0.15	-0.11871127198372693	-0.005077267417781854	-0.28762638617350106	0.311202639390565	0.9999999999999998	0.15	1.0181465898731001	0.8079864712427223	0.9147301229200914	0.8487798699346262	0.24354593445196915	0.6317838844306795	0.24407053012322286	1.5666635350021403	1.9104332695957345	0.24444444444444444	0.5111111111111111	0.875	0.875	1.8684840621296284	1.0224014859114376	0.5285826573934536	0.03374192641412867	0.3235010914609547	9.587511023552835	2.163377528533326	1.8684840621296284	0.29489346640369773	1.0
full_measured_correction	measured_full_correction	0.2	-0.15828169597830258	-0.006769689890375807	-0.38350184823133476	0.4149368525207533	0.9999999999999998	0.2	0.9582556139982121	0.7613089844203065	0.9061367878200239	0.8487798699346262	0.2430441226376563	0.6338168775399594	0.24356814047724232	1.5666635350021403	1.9104332695957345	0.3333333333333333	0.6222222222222222	0.875	0.875	1.7715463334298696	1.0224014859114376	0.5285826573934536	0.033741926414128674	0.3235010914609548	9.587511023552837	2.163377528533326	1.7715463334298696	0.39183119510345654	1.0
full_measured_correction	measured_full_correction	0.25	-0.19785211997287822	-0.008462112362969757	-0.4793773102891684	0.5186710656509417	0.9999999999999998	0.25	0.8983646381233239	0.7111190964773477	0.7611629169559626	0.8487798699346262	0.24256992230797844	0.6357375852579132	0.24309280195762337	1.5666635350021403	1.9104332695957345	0.4222222222222222	0.7111111111111111	0.875	0.875	1.6755025604996168	1.0224014859114376	0.5285826573934534	0.03374192641412863	0.3235010914609547	9.587511023552844	2.163377528533326	1.6755025604996168	0.48787496803370933	1.0
full_measured_correction	measured_full_correction	0.3	-0.23742254396745385	-0.010154534835563708	-0.5752527723470021	0.62240527878113	0.9999999999999998	0.3	0.8384736622484353	0.6593604466281037	0.7552156573935178	0.8487798699346262	0.2421235686348504	0.6375429766707695	0.24264442446657414	1.5666635350021403	1.9104332695957345	0.4888888888888889	0.8444444444444444	0.875	0.875	1.5805283513397832	1.0224014859114376	0.5285826573934534	0.03374192641412863	0.3235010914609546	9.587511023552842	2.163377528533326	1.5805283513397832	0.5828491771935429	1.0
full_measured_correction	measured_full_correction	0.35	-0.2769929679620295	-0.011846957308157659	-0.6711282344048357	0.7261394919113182	0.9999999999999998	0.35	0.7785826863735471	0.6067251092410485	0.7503075945282369	0.8487798699346262	0.24170367821964062	0.639238555384602	0.24222211459223947	1.5666635350021403	1.9104332695957345	0.5111111111111111	0.9333333333333333	0.875	0.875	1.4868429806579686	1.0224014859114376	0.5285826573934536	0.03374192641412863	0.32350109146095457	9.587511023552842	2.163377528533326	1.4868429806579686	0.6765345478753575	1.0
full_measured_correction	measured_full_correction	0.4	-0.31656339195660516	-0.013539379780751613	-0.7670036964626695	0.8298737050415066	0.9999999999999998	0.4	0.718691710498659	0.5520988296304388	0.6445137782899826	0.8487798699346262	0.24130995387870047	0.6408252612747105	0.2418258275737414	1.5666635350021403	1.9104332695957345	0.6666666666666666	0.9555555555555556	0.875	0.875	1.3947206492406639	1.0224014859114376	0.5285826573934536	0.03374192641412867	0.3235010914609548	9.587511023552839	2.163377528533326	1.3947206492406639	0.7686568792926622	1.0
full_measured_correction	measured_full_correction	0.45	-0.3561338159511808	-0.015231802253345564	-0.8628791585205031	0.9336079181716949	0.9999999999999998	0.45	0.6588007346237709	0.49965264599715675	0.6313213622012658	0.8487798699346262	0.24094184763887633	0.6423040099442795	0.24145462528649536	1.5666635350021403	1.9104332695957345	0.7777777777777778	0.9555555555555556	0.875	0.875	1.3045032452714431	1.0224014859114376	0.5285826573934536	0.03374192641412863	0.32350109146095457	9.587511023552842	2.163377528533326	1.3045032452714431	0.858874283261883	1.0
full_measured_correction	measured_full_correction	0.5	-0.39570423994575643	-0.016924224725939515	-0.9587546205783368	1.0373421313018834	0.9999999999999998	0.5	0.5989097587488827	0.4441806978917828	0.5767756596171607	0.8487798699346262	0.2405969206033695	0.6436860494165726	0.24110661747584106	1.5666635350021403	1.9104332695957345	0.9333333333333333	0.9555555555555556	0.875	0.875	1.216613357495028	1.0224014859114376	0.5285826573934537	0.03374192641412865	0.3235010914609547	9.587511023552839	2.163377528533326	1.216613357495028	0.9467641710382981	1.0
full_measured_correction	measured_full_correction	0.55	-0.4352746639403321	-0.018616647198533467	-1.0546300826361705	1.1410763444320715	0.9999999999999998	0.55	0.5390187828739943	0.3946230389782943	0.5134039475688965	0.8487798699346262	0.24027415727871337	0.6449734008336935	0.24078048093574278	1.5666635350021403	1.9104332695957345	0.9555555555555556	0.9555555555555556	0.875	0.875	1.1315660809933346	1.0224014859114376	0.5285826573934536	0.03374192641412867	0.3235010914609548	9.587511023552839	2.163377528533326	1.1315660809933346	1.0318114475399915	1.0
full_measured_correction	measured_full_correction	0.6	-0.4748450879349077	-0.020309069671127417	-1.1505055446940042	1.24481055756226	0.9999999999999998	0.6	0.47912780699910623	0.3458685959079628	0.4508699886469336	0.8487798699346263	0.23997351684902773	0.6461657040643236	0.24047646391559732	1.5666635350021403	1.9104332695957345	0.9555555555555556	0.9777777777777777	0.875	0.875	1.0499813388606318	1.0224014859114376	0.5285826573934534	0.0337419264141286	0.3235010914609547	9.587511023552855	2.163377528533326	1.0499813388606318	1.1133961896726943	1.0
full_measured_correction	measured_full_correction	0.65	-0.5144155119294834	-0.02200149214372137	-1.246381006751838	1.3485447706924483	0.9999999999999998	0.65	0.41923683112421795	0.2986340979284572	0.41108824573879094	0.8487798699346262	0.23969398182371512	0.6472675842075093	0.24019364317566547	1.5666635350021403	1.9104332695957345	0.9555555555555556	1.0	0.875	0.875	0.9726074550793358	1.0224014859114376	0.5285826573934534	0.03374192641412861	0.3235010914609547	9.587511023552851	2.163377528533326	0.9726074550793358	1.1907700734539903	1.0
full_measured_correction	measured_full_correction	0.7	-0.553985935924059	-0.023693914616315318	-1.3422564688096714	1.4522789838226364	0.9999999999999998	0.7	0.35934585524933	0.25638026104170997	0.3813357343130743	0.8487798699346262	0.239436444040364	0.648275391463898	0.23993232180259308	1.5666635350021403	1.9104332695957345	0.9555555555555556	1.0	0.875	0.875	0.9003736544551418	1.0224014859114376	0.5285826573934536	0.03374192641412867	0.3235010914609548	9.587511023552839	2.163377528533326	0.9003736544551418	1.2630038740781844	1.0
full_measured_correction	measured_full_correction	0.75	-0.5935563599186346	-0.02538633708890927	-1.4381319308675051	1.5560131969528248	0.9999999999999998	0.7499999999999999	0.2994548793744415	0.21713099744747588	0.3162756585492754	0.8487798699346262	0.23920067710748513	0.6491919982554617	0.23969330499093924	1.5666635350021403	1.9104332695957345	0.9777777777777777	1.0	0.875	0.875	0.8344751618645659	1.0224014859114376	0.5285826573934536	0.03374192641412868	0.32350109146095457	9.587511023552828	2.163377528533326	0.8344751618645659	1.32890236666876	1.0
full_measured_correction	measured_full_correction	0.8	-0.6331267839132103	-0.027078759561503227	-1.534007392925339	1.6597474100830132	0.9999999999999998	0.8	0.2395639034995534	0.18164157666004055	0.28247314733847695	0.8487798699346262	0.23898629482587183	0.6500201486196158	0.23947626726944954	1.5666635350021403	1.9104332695957345	0.9777777777777777	1.0	0.875	0.875	0.7764558216177456	1.0224014859114376	0.5285826573934534	0.033741926414128626	0.32350109146095457	9.587511023552844	2.163377528533326	0.7764558216177456	1.3869217069155804	1.0
full_measured_correction	measured_full_correction	0.85	-0.6726972079077859	-0.028771182034097176	-1.6298828549831725	1.7634816232132013	0.9999999999999998	0.85	0.17967292762466539	0.1501958834014432	0.24987869437844218	0.8487798699346262	0.23879357117710404	0.6507594709821832	0.23928091369273205	1.5666635350021403	1.9104332695957345	1.0	1.0	0.875	0.875	0.7282059797313025	1.0224014859114376	0.5285826573934536	0.03374192641412869	0.32350109146095474	9.58751102355283	2.163377528533326	0.7282059797313025	1.4351715488020236	1.0
full_measured_correction	measured_full_correction	0.9	-0.7122676319023616	-0.03046360450669113	-1.7257583170410062	1.8672158363433897	0.9999999999999998	0.9	0.11978195174977709	0.12698231928365544	0.21328260996526652	0.8487798699346262	0.2386235261971641	0.6514068221268593	0.2391077929969564	1.5666635350021403	1.9104332695957345	1.0	1.0	0.875	0.875	0.6917800015668913	1.0224014859114376	0.5285826573934536	0.03374192641412861	0.32350109146095446	9.587511023552844	2.163377528533326	0.6917800015668913	1.4715975269664348	1.0
full_measured_correction	measured_full_correction	0.95	-0.7518380558969372	-0.032156026979285074	-1.82163377909884	1.9709500494735779	0.9999999999999998	0.95	0.0598909758748889	0.111702419330178	0.2002297989267794	0.8487798699346262	0.23847553773797595	0.6519654244705816	0.23895678391872646	1.5666635350021403	1.9104332695957345	1.0	1.0	0.875	0.875	0.6693452745101215	1.0224014859114376	0.5285826573934534	0.03374192641412864	0.3235010914609546	9.58751102355284	2.163377528533326	0.6693452745101215	1.4940322540232045	1.0
full_measured_correction	measured_full_correction	1.0	-0.7914084798915129	-0.03384844945187903	-1.9175092411566736	2.0746842626037667	0.9999999999999998	1.0	1.0571437693441229e-15	0.1037688595092	0.1923761958740794	0.8487798699346262	0.23834895331333006	0.65243711712965	0.2388272028818799	1.5666635350021403	1.9104332695957345	1.0	1.0	0.875	0.875	0.6625605337038466	1.0224014859114376	0.5285826573934534	0.03374192641412864	0.32350109146095474	9.587511023552844	2.163377528533326	0.6625605337038466	1.5008169948294796	1.0
full_measured_correction	measured_full_correction	1.05	-0.8309789038860885	-0.035540871924472986	-2.0133847032145074	2.1784184757339546	0.9999999999999998	1.05	0.05989097587488798	0.10408340550458317	0.19505073826217095	0.8487798699346262	0.23824382377103706	0.6528216713085511	0.23871886078510196	1.5666635350021403	1.9104332695957345	0.9777777777777777	1.0	0.875	0.875	0.6694417418476708	1.0224014859114376	0.5285826573934536	0.03374192641412863	0.32350109146095446	9.587511023552839	2.163377528533326	0.6694417418476708	1.4939357866856553	1.0
full_measured_correction	measured_full_correction	1.1	-0.8705493278806642	-0.037233294397066935	-2.109260165272341	2.282152688864143	0.9999999999999998	1.1	0.1197819517497764	0.11340586844084466	0.22353207239452327	0.8487798699346262	0.2381599495252415	0.6531207548373771	0.2386315939044222	1.5666635350021403	1.9104332695957345	0.9777777777777777	1.0	0.875	0.875	0.6891259986770802	1.0224014859114376	0.5285826573934536	0.03374192641412865	0.3235010914609548	9.587511023552842	2.163377528533326	0.6891259986770802	1.4742515298562457	1.0
full_measured_correction	measured_full_correction	1.15	-0.9101197518752397	-0.038925716869660884	-2.2051356273301743	2.385886901994331	0.9999999999999998	1.15	0.1796729276246647	0.13170023144878962	0.25197519147511716	0.8487798699346262	0.23809680840649788	0.6533373188771903	0.2385652089828618	1.5666635350021403	1.9104332695957345	0.9777777777777777	1.0	0.875	0.875	0.7212721288521206	1.0224014859114376	0.5285826573934536	0.03374192641412861	0.3235010914609547	9.587511023552851	2.163377528533326	0.7212721288521206	1.4421053996812057	0.9777777777777777
full_measured_correction	measured_full_correction	1.2	-0.9496901758698154	-0.04061813934225483	-2.3010110893880085	2.48962111512452	0.9999999999999998	1.2	0.2395639034995525	0.15652823138070737	0.2852119971874645	0.8487798699346262	0.23805415149205872	0.6534726160216857	0.23851938352907992	1.5666635350021403	1.9104332695957345	0.9777777777777777	1.0	0.875	0.875	0.7652399689412579	1.0224014859114376	0.5285826573934536	0.033741926414128626	0.32350109146095446	9.58751102355284	2.163377528533326	0.7652399689412579	1.3981375595920682	0.9777777777777777
full_measured_correction	measured_full_correction	1.25	-0.9892605998643911	-0.04231056181484879	-2.396886551445842	2.593355328254708	0.9999999999999998	1.25	0.29945487937444104	0.1907041454791537	0.3099016127248435	0.8487798699346262	0.23803134191920527	0.6535306907936028	0.23849377642332764	1.5666635350021403	1.9104332695957345	0.9555555555555556	1.0	0.875	0.875	0.8198013596473678	1.0224014859114376	0.5285826573934534	0.033741926414128626	0.3235010914609547	9.587511023552848	2.163377528533326	0.8198013596473678	1.3435761688859582	0.9555555555555556
full_measured_correction	measured_full_correction	1.3	-1.0288310238589669	-0.04400298428744274	-2.492762013503676	2.6970895413848965	0.9999999999999998	1.3	0.3593458552493291	0.2311068596355298	0.3631173104870201	0.8487798699346262	0.2380281749010848	0.6535137742554191	0.2384882440825665	1.5666635350021403	1.9104332695957345	0.9555555555555556	1.0	0.875	0.875	0.8832441446628528	1.0224014859114376	0.5285826573934534	0.033741926414128626	0.3235010914609548	9.58751102355285	2.163377528533326	0.8832441446628528	1.2801333838704734	0.9555555555555556
full_measured_correction	measured_full_correction	1.35	-1.0684014478535424	-0.045695406760036694	-2.5886374755615096	2.800823754515085	0.9999999999999998	1.35	0.4192368311242174	0.2771960281975775	0.4110567288582801	0.8487798699346262	0.23804450733258886	0.6534232190303897	0.23850271131274123	1.5666635350021403	1.9104332695957345	0.9333333333333333	0.9777777777777777	0.875	0.875	0.9537602912608094	1.0224014859114376	0.5285826573934536	0.03374192641412865	0.3235010914609548	9.587511023552842	2.163377528533326	0.9537602912608094	1.2096172372725167	0.9333333333333333
full_measured_correction	measured_full_correction	1.4	-1.107971871848118	-0.047387829232630636	-2.684512937619343	2.904557967645273	0.9999999999999998	1.4	0.4791278069991055	0.32653129665381164	0.4612647540042301	0.8487798699346262	0.2380801637383163	0.653258871203095	0.23853681388707312	1.5666635350021403	1.9104332695957345	0.9111111111111111	0.9777777777777777	0.875	0.875	1.0298895643024748	1.0224014859114376	0.5285826573934534	0.03374192641412865	0.3235010914609548	9.587511023552842	2.163377528533326	1.0298895643024748	1.1334879642308513	0.9333333333333333
full_measured_correction	measured_full_correction	1.45	-1.1475422958426935	-0.04908025170522459	-2.7803883996771765	3.008292180775461	0.9999999999999998	1.45	0.5390187828739937	0.37985193394621874	0.5079814239854963	0.8487798699346262	0.23813487961402424	0.6530235908452965	0.23859022564611848	1.5666635350021403	1.9104332695957345	0.8888888888888888	0.9555555555555556	0.875	0.875	1.1106929979607776	1.0224014859114376	0.5285826573934536	0.03374192641412863	0.32350109146095446	9.587511023552839	2.163377528533326	1.1106929979607776	1.0526845305725485	0.9333333333333333
full_measured_correction	measured_full_correction	1.5	-1.1871127198372693	-0.05077267417781854	-2.8762638617350103	3.1120263939056496	0.9999999999999998	1.4999999999999998	0.5989097587488817	0.4336932866754549	0.5335525283870179	0.8487798699346262	0.2382086601792321	0.6527185728593459	0.23866289580685884	1.5666635350021403	1.9104332695957345	0.8222222222222222	0.9333333333333333	0.875	0.875	1.1955839037584848	1.0224014859114376	0.5285826573934536	0.03374192641412864	0.3235010914609545	9.587511023552839	2.163377528533326	1.1955839037584848	0.9677936247748413	0.9111111111111111
