## Supplementary material for "An entropy-based diagnostic framework for characterizing methylation state dynamics during preimplantation development": CSB_TRO_basin_residual_control_metrics.tsv

control_model	dmr_mean_rmse_vs_observed_morula	dmr_correlation_vs_observed_morula	control_family	control_name	uses_morula_residual	n_control_DMRs	latent_control_cosine_to_missing_direction	control_alpha	latent_mean_rmse	latent_mmd_rbf	latent_sliced_wasserstein	latent_covariance_frobenius	dmr_mean_rmse	dmr_correlation	dmr_distributional_rmse	basin_radius_q90	basin_radius_q95	pred_basin_occupancy_q90	pred_basin_occupancy_q95	observed_basin_occupancy_q90	observed_basin_occupancy_q95	pred_mean_distance_to_morula_centroid	observed_mean_distance_to_morula_centroid	latent_control_norm	control_modules
latent_oracle_alpha_0	0.2452184386000582	0.6250208986295589	latent_oracle	full_missing_basin_direction	yes_diagnostic	156	1.0	0.0	1.1978195174977648	0.9341820819670775	0.9854541844678504	0.8487798699346262	0.2452184386000582	0.6250208986295589	0.2457427533106557	1.5666635350021403	1.9104332695957345	0.044444444444444446	0.3111111111111111	0.875	0.875	2.163377528533326	1.0224014859114376
latent_oracle_alpha_0.25	0.24256992230797844	0.6357375852579132	latent_oracle	full_missing_basin_direction	yes_diagnostic	156	1.0	0.25	0.8983646381233239	0.7111190964773477	0.7277266212318905	0.8487798699346262	0.24256992230797844	0.6357375852579132	0.24309280195762337	1.5666635350021403	1.9104332695957345	0.4222222222222222	0.7111111111111111	0.875	0.875	1.6755025604996168	1.0224014859114376
latent_oracle_alpha_0.5	0.2405969206033695	0.6436860494165726	latent_oracle	full_missing_basin_direction	yes_diagnostic	156	1.0	0.5	0.5989097587488827	0.4441806978917828	0.5132162471477766	0.8487798699346262	0.2405969206033695	0.6436860494165726	0.24110661747584106	1.5666635350021403	1.9104332695957345	0.9333333333333333	0.9555555555555556	0.875	0.875	1.216613357495028	1.0224014859114376
latent_oracle_alpha_0.75	0.23920067710748513	0.6491919982554617	latent_oracle	full_missing_basin_direction	yes_diagnostic	156	1.0	0.75	0.2994548793744415	0.21713099744747588	0.34119670778717665	0.8487798699346262	0.23920067710748513	0.6491919982554617	0.23969330499093924	1.5666635350021403	1.9104332695957345	0.9777777777777777	1.0	0.875	0.875	0.8344751618645659	1.0224014859114376
latent_oracle_alpha_1	0.23834895331333006	0.65243711712965	latent_oracle	full_missing_basin_direction	yes_diagnostic	156	1.0	1.0	1.0571437693441229e-15	0.1037688595092	0.18399352198082097	0.8487798699346262	0.23834895331333006	0.65243711712965	0.2388272028818799	1.5666635350021403	1.9104332695957345	1.0	1.0	0.875	0.875	0.6625605337038466	1.0224014859114376
latent_oracle_alpha_1.25	0.23803134191920527	0.6535306907936028	latent_oracle	full_missing_basin_direction	yes_diagnostic	156	1.0	1.25	0.29945487937444104	0.1907041454791537	0.3241246646401472	0.8487798699346262	0.23803134191920527	0.6535306907936028	0.23849377642332764	1.5666635350021403	1.9104332695957345	0.9555555555555556	1.0	0.875	0.875	0.8198013596473678	1.0224014859114376
top10_DMR_restricted_residual_control	0.24153355183769948	0.6409879584106246	DMR_restricted	top10_DMR_restricted_residual_control	yes_diagnostic	10	0.9217618707005802	1.0	0.7406201825596949	0.5359898476225508	0.6770973521692436	0.8487798699346262	0.24153355183769948	0.6409879584106246	0.2420400587116233	1.5666635350021403	1.9104332695957345	0.6	0.9555555555555556	0.875	0.875	1.4163772704958533	1.0224014859114376	0.9131755341020833
top25_DMR_restricted_residual_control	0.24008469433611684	0.6475299295857615	DMR_restricted	top25_DMR_restricted_residual_control	yes_diagnostic	25	0.9683912042947541	1.0	0.4522437273028515	0.2752275455629929	0.43696685589148976	0.8487798699346262	0.24008469433611684	0.6475299295857615	0.24057604387651435	1.5666635350021403	1.9104332695957345	0.9555555555555556	1.0	0.875	0.875	1.0093096563313608	1.0224014859114376	1.4210879114143407
top50_DMR_restricted_residual_control	0.23925838201924024	0.6505768832091943	DMR_restricted	top50_DMR_restricted_residual_control	yes_diagnostic	50	0.9830578938543897	1.0	0.26259809802176576	0.12908729789668882	0.2871932933546748	0.8487798699346262	0.23925838201924024	0.6505768832091943	0.2397405395015854	1.5666635350021403	1.9104332695957345	1.0	1.0	0.875	0.875	0.793632715529275	1.0224014859114376	1.7900142895712883
top100_DMR_restricted_residual_control	0.23864988502096277	0.6519988271355326	DMR_restricted	top100_DMR_restricted_residual_control	yes_diagnostic	100	0.9977062034473455	1.0	0.08952157213952869	0.0901245373842623	0.18830439568297827	0.8487798699346262	0.23864988502096277	0.6519988271355326	0.23912786701903777	1.5666635350021403	1.9104332695957345	1.0	1.0	0.875	0.875	0.6872642776854104	1.0224014859114376	2.00420977524748
top1_module_restricted_residual_control	0.24467648097137104	0.6269475026621761	module_restricted	top1_module_restricted_residual_control	yes_diagnostic	23	0.8028769087605467	1.0	1.1453758593451973	0.9010745577603351	1.0467383350378618	0.8487798699346262	0.24467648097137104	0.6269475026621761	0.245201547596516	1.5666635350021403	1.9104332695957345	0.044444444444444446	0.35555555555555557	0.875	0.875	2.0773374414096852	1.0224014859114376	0.11460265768482812	M06
top2_module_restricted_residual_control	0.2443079699043539	0.6284723383751307	module_restricted	top2_module_restricted_residual_control	yes_diagnostic	28	0.950752933992991	1.0	1.1070115758348342	0.8739417648601653	0.9696178477039835	0.8487798699346262	0.2443079699043539	0.6284723383751307	0.24483315840157382	1.5666635350021403	1.9104332695957345	0.08888888888888889	0.4444444444444444	0.875	0.875	2.013290867791082	1.0224014859114376	0.16615856350990807	M06,M03
top3_module_restricted_residual_control	0.24414142345012074	0.6291559700445425	module_restricted	top3_module_restricted_residual_control	yes_diagnostic	38	0.9692320694758769	1.0	1.088754196577456	0.8610848272617417	0.9160762249175916	0.8487798699346262	0.24414142345012074	0.6291559700445425	0.24466670431396612	1.5666635350021403	1.9104332695957345	0.08888888888888889	0.4666666666666667	0.875	0.875	1.9834773643955297	1.0224014859114376	0.19553728903611914	M06,M03,M04
top5_module_restricted_residual_control	0.24400734213306394	0.6296207766328377	module_restricted	top5_module_restricted_residual_control	yes_diagnostic	47	0.9559725227145053	1.0	1.0752953411335606	0.8522740878810032	0.9344698268592784	0.8487798699346262	0.24400734213306394	0.6296207766328377	0.24453271146921743	1.5666635350021403	1.9104332695957345	0.13333333333333333	0.4666666666666667	0.875	0.875	1.9615151167536848	1.0224014859114376	0.22319696867707053	M06,M03,M04,M14,M11
