## Supplementary material for "An entropy-based diagnostic framework for characterizing methylation state dynamics during preimplantation development": CSB_TRO_basin_residual_direction_summary.tsv

q	ridge_lambda	n_steps	n_pre_morula_training_pairs	observed_morula_center	strict_predicted_morula_center	missing_basin_residual_vector	missing_basin_residual_norm	decoded_DMR_residual_norm	strict_predicted_basin_occupancy_q90	observed_basin_occupancy_q90
3	1000.0	12	3305	[-3.174309766013712, -0.030760471381842625, -2.818407458091957]	[-2.382901286122199, 0.0030879780700364063, -0.9008982169352832]	[-0.7914084798915129, -0.03384844945187903, -1.9175092411566736]	2.0746842626037667	0.6660901930618326	0.044444444444444446	0.875
