## Supplementary material for "An entropy-based diagnostic framework for characterizing methylation state dynamics during preimplantation development": CSB_TRO_basin_residual_module_summary.tsv

module_id	n_DMRs	sum_abs_residual_delta_beta	fraction_abs_residual_delta_beta	mean_signed_residual_delta_beta	module_latent_residual_norm	module_latent_residual_cosine_to_missing_direction	top_DMR
M01	21	1.2597597664656126	0.23518535065080384	-0.03464018180674258	0.20692966970293203	-0.36228624243759133	cluster_4373
M05	6	0.8523322182231381	0.15912244298465458	-0.14205536970385635	0.4132904252283835	0.1305090551358485	cluster_2623
M10	3	0.43054926139252264	0.08037951497461884	-0.1435164204641742	1.5609718149683258	-0.4928738568336149	cluster_6262
M12	4	0.33314840729020917	0.06219568768030139	0.08328710182255229	0.11148155852948616	-0.14123087120639155	cluster_6498
M07	9	0.32746512541716644	0.061134672178981685	-0.023720153898958467	0.05254026503731824	0.003637321999433838	cluster_2743
M06	23	0.32602968844225677	0.06086668953874511	0.005014007692782716	0.039964052061577174	0.8258461996842161	cluster_5977
M02	30	0.3256130643865375	0.06078890972925905	0.0076880032915162795	0.18689359127084493	0.4793347873300056	cluster_3348
M08	7	0.27486801646618303	0.051315284513854795	0.03556952673408902	0.13869393676223704	0.5166140826807408	cluster_1742
M03	5	0.21003469696594043	0.039211510932245994	0.010554409375847063	0.10014344657312362	0.785952632970995	cluster_4026
M00	16	0.205678956131428	0.03839833491029467	0.0029905906246793417	0.04267229135791956	-0.609875336302757	cluster_1718
M09	3	0.19544500638952994	0.036487752335218684	0.06514833546317665	0.04084358709052629	0.2809785736168985	cluster_5923
M13	7	0.1900999942834744	0.03548988863147277	0.027157142040496345	0.17376256699651263	0.45319290350229535	cluster_643
M04	10	0.1855727553321092	0.03464469551719826	0.0040345430788870425	0.056481722232851146	0.5998213079399104	cluster_4364
M15	3	0.10690737840041362	0.019958606351432304	-0.0023247208147041134	0.02422930013696921	0.12010936180018514	cluster_1764
M14	5	0.08828299104588336	0.016481607651179588	0.0005118873830637826	0.02808551034708468	0.5658379578959332	cluster_2776
M11	4	0.04466775434781389	0.008339051419738557	-0.00021412441926607542	0.0049836884301533955	0.5563365019902023	cluster_483
