## Supplementary material for "An entropy-based diagnostic framework for characterizing methylation state dynamics during preimplantation development": CSB_TRO_basin_residual_overlap_summary.tsv

candidate_set	comparison_set	candidate_n	comparison_n	overlap_n	overlap_fraction_of_candidate	overlap_fraction_of_comparison	expected_overlap_random
top_basin_residual_DMRs	top100_morula_entry_DMRs	100	100	78	0.78	0.78	64.1025641025641
top_basin_residual_DMRs	top100_dynamic_reset_DMRs	100	100	76	0.76	0.76	64.1025641025641
top_basin_residual_DMRs	top100_blastocyst_exit_DMRs	100	100	71	0.71	0.71	64.1025641025641
top_basin_residual_DMRs	top100_latent_loading_DMRs	100	100	78	0.78	0.78	64.1025641025641
