## Supplementary material for "An entropy-based diagnostic framework for characterizing methylation state dynamics during preimplantation development": CSB_TRO_bifurcation_like_scan_summary.tsv

scan_type	control_name	alpha_to_observed_occupancy	max_local_slope	alpha_at_max_slope_left	occupancy_at_alpha_0	occupancy_at_alpha_1
full_measured_correction	measured_full_correction	0.5	3.111111111111112	0.45	0.044444444444444446	1.0
module_specific	M01		1.3333333333333355	0.9	0.044444444444444446	0.3111111111111111
module_specific	M02		0.44444444444444414	0.7	0.044444444444444446	0.08888888888888889
module_specific	M05		1.777777777777778	0.3	0.044444444444444446	0.4222222222222222
module_specific	M05+M01	1.35	1.777777777777778	0.3	0.044444444444444446	0.6
module_specific	M05+M01+M12	1.05	1.7777777777777766	0.35	0.044444444444444446	0.8666666666666667
module_specific	M05+M01+M12+M02	0.85	1.777777777777778	0.2	0.044444444444444446	0.9555555555555556
module_specific	M05+M01+M12+M02+M10	0.75	2.222222222222224	0.55	0.044444444444444446	0.9555555555555556
module_specific	M10		0.8888888888888901	0.9	0.044444444444444446	0.1111111111111111
module_specific	M12		0.44444444444444514	0.65	0.044444444444444446	0.1111111111111111
