## Supplementary material for "An entropy-based diagnostic framework for characterizing methylation state dynamics during preimplantation development": CSB_TRO_bio_control_direction_alignment.tsv

control_model	direction_cosine_to_measured_correction	PC1_control	PC2_control	PC3_control	PC3_negative_pull_recovered	pred_basin_occupancy_q90	validation_status
methylation_only_strict_baseline		0.0	0.0	0.0	-0.0	0.044444444444444446	baseline
measured_missing_correction_upper_bound	0.9999999999999998	-0.7914084798915129	-0.03384844945187903	-1.9175092411566736	1.0	1.0	measured_residual_upper_bound
ATAC_unit_beta	0.45224070834758373	-0.29743024577118954	-0.535790213987327	-0.18035519344635384	0.09405701395084833	0.2222222222222222	external_feature_defined
ATAC_unit_beta_sign_flip	-0.45224070834758373	0.29743024577118954	0.535790213987327	0.18035519344635384	-0.09405701395084833	0.0	sign_flip_control
ATAC_ridge_beta_diagnostic	0.9999574591524472	-0.7673184763628835	-0.033656101146923634	-1.9088882615538838	0.9955040740259539	1.0	uses_morula_methylation_residual_for_beta
combined_external_unit_beta	0.45224070834758373	-0.29743024577118954	-0.535790213987327	-0.18035519344635384	0.09405701395084833	0.2222222222222222	external_feature_defined
combined_external_unit_beta_sign_flip	-0.45224070834758373	0.29743024577118954	0.535790213987327	0.18035519344635384	-0.09405701395084833	0.0	sign_flip_control
combined_external_ridge_beta_diagnostic	0.9999574591524472	-0.7673184763628835	-0.033656101146923634	-1.9088882615538838	0.9955040740259539	1.0	uses_morula_methylation_residual_for_beta
all_available_unit_beta	0.45224070834758373	-0.29743024577118954	-0.535790213987327	-0.18035519344635384	0.09405701395084833	0.2222222222222222	includes_internal_proxy_features
all_available_unit_beta_sign_flip	-0.45224070834758373	0.29743024577118954	0.535790213987327	0.18035519344635384	-0.09405701395084833	0.0	sign_flip_control
all_available_ridge_beta_diagnostic	0.9999574591524472	-0.7673184763628835	-0.033656101146923634	-1.9088882615538838	0.9955040740259539	1.0	uses_morula_methylation_residual_for_beta
