## Supplementary material for "An entropy-based diagnostic framework for characterizing methylation state dynamics during preimplantation development": CSB_TRO_bio_control_occupancy_metrics.tsv

control_model	direction_cosine_to_measured_correction	PC1_control	PC2_control	PC3_control	PC3_negative_pull_recovered	control_norm	validation_status	n_features	beta_mode	feature_modality	latent_mean_rmse	latent_mmd_rbf	latent_sliced_wasserstein	latent_covariance_frobenius	dmr_mean_rmse	dmr_correlation	dmr_distributional_rmse	basin_radius_q90	basin_radius_q95	pred_basin_occupancy_q90	pred_basin_occupancy_q95	observed_basin_occupancy_q90	observed_basin_occupancy_q95	pred_mean_distance_to_morula_centroid	observed_mean_distance_to_morula_centroid
methylation_only_strict_baseline		0.0	0.0	0.0	-0.0	0.0	baseline	0	none	none	1.1978195174977648	0.9341820819670775	0.9854541844678504	0.8487798699346262	0.2452184386000582	0.6250208986295589	0.2457427533106557	1.5666635350021403	1.9104332695957345	0.044444444444444446	0.3111111111111111	0.875	0.875	2.163377528533326	1.0224014859114376
measured_missing_correction_upper_bound	0.9999999999999998	-0.7914084798915129	-0.03384844945187903	-1.9175092411566736	1.0	2.0746842626037667	measured_residual_upper_bound	0	measured	measured_residual	1.0571437693441229e-15	0.1037688595092	0.19148968277315598	0.8487798699346262	0.23834895331333006	0.65243711712965	0.2388272028818799	1.5666635350021403	1.9104332695957345	1.0	1.0	0.875	0.875	0.6625605337038466	1.0224014859114376
ATAC_unit_beta	0.45224070834758373	-0.29743024577118954	-0.535790213987327	-0.18035519344635384	0.09405701395084833	0.6387987948541916	external_feature_defined	5	unit	ATAC	1.0822298302187543	0.8366324320013621	1.0433457344061718	0.8487798699346262	0.24420469066890096	0.6321643395428211	0.24472327354822482	1.5666635350021403	1.9104332695957345	0.2222222222222222	0.4666666666666667	0.875	0.875	1.9676035634648883	1.0224014859114376
ATAC_unit_beta_sign_flip	-0.45224070834758373	0.29743024577118954	0.535790213987327	0.18035519344635384	-0.09405701395084833	0.6387987948541916	sign_flip_control	5	unit	ATAC	1.4036966865340323	1.0445662915205898	1.2358269156041537	0.8487798699346262	0.24710463260175616	0.6157402047518348	0.24762546957581724	1.5666635350021403	1.9104332695957345	0.0	0.044444444444444446	0.875	0.875	2.5077219158831423	1.0224014859114376
ATAC_ridge_beta_diagnostic	0.9999574591524472	-0.7673184763628835	-0.033656101146923634	-1.9088882615538838	0.9955040740259539	2.0576114240571464	uses_morula_methylation_residual_for_beta	5	ridge_to_measured_correction	ATAC	0.014772570947441638	0.10479345371830628	0.19043780674407026	0.8487798699346262	0.2383410875896476	0.6523878935043421	0.23882016778343815	1.5666635350021403	1.9104332695957345	1.0	1.0	0.875	0.875	0.6622703019599963	1.0224014859114376
combined_external_unit_beta	0.45224070834758373	-0.29743024577118954	-0.535790213987327	-0.18035519344635384	0.09405701395084833	0.6387987948541916	external_feature_defined	5	unit	ATAC	1.0822298302187543	0.8366324320013621	1.0820955958699474	0.8487798699346262	0.24420469066890096	0.6321643395428211	0.24472327354822482	1.5666635350021403	1.9104332695957345	0.2222222222222222	0.4666666666666667	0.875	0.875	1.9676035634648883	1.0224014859114376
combined_external_unit_beta_sign_flip	-0.45224070834758373	0.29743024577118954	0.535790213987327	0.18035519344635384	-0.09405701395084833	0.6387987948541916	sign_flip_control	5	unit	ATAC	1.4036966865340323	1.0445662915205898	1.3011381360255887	0.8487798699346262	0.24710463260175616	0.6157402047518348	0.24762546957581724	1.5666635350021403	1.9104332695957345	0.0	0.044444444444444446	0.875	0.875	2.5077219158831423	1.0224014859114376
combined_external_ridge_beta_diagnostic	0.9999574591524472	-0.7673184763628835	-0.033656101146923634	-1.9088882615538838	0.9955040740259539	2.0576114240571464	uses_morula_methylation_residual_for_beta	5	ridge_to_measured_correction	ATAC	0.014772570947441638	0.10479345371830628	0.192010143676069	0.8487798699346262	0.2383410875896476	0.6523878935043421	0.23882016778343815	1.5666635350021403	1.9104332695957345	1.0	1.0	0.875	0.875	0.6622703019599963	1.0224014859114376
all_available_unit_beta	0.45224070834758373	-0.29743024577118954	-0.535790213987327	-0.18035519344635384	0.09405701395084833	0.6387987948541916	includes_internal_proxy_features	5	unit	ATAC	1.0822298302187543	0.8366324320013621	0.9482120720542384	0.8487798699346262	0.24420469066890096	0.6321643395428211	0.24472327354822482	1.5666635350021403	1.9104332695957345	0.2222222222222222	0.4666666666666667	0.875	0.875	1.9676035634648883	1.0224014859114376
all_available_unit_beta_sign_flip	-0.45224070834758373	0.29743024577118954	0.535790213987327	0.18035519344635384	-0.09405701395084833	0.6387987948541916	sign_flip_control	5	unit	ATAC	1.4036966865340323	1.0445662915205898	1.2796290656783578	0.8487798699346262	0.24710463260175616	0.6157402047518348	0.24762546957581724	1.5666635350021403	1.9104332695957345	0.0	0.044444444444444446	0.875	0.875	2.5077219158831423	1.0224014859114376
all_available_ridge_beta_diagnostic	0.9999574591524472	-0.7673184763628835	-0.033656101146923634	-1.9088882615538838	0.9955040740259539	2.0576114240571464	uses_morula_methylation_residual_for_beta	5	ridge_to_measured_correction	ATAC	0.014772570947441638	0.10479345371830628	0.1984010464078662	0.8487798699346262	0.2383410875896476	0.6523878935043421	0.23882016778343815	1.5666635350021403	1.9104332695957345	1.0	1.0	0.875	0.875	0.6622703019599963	1.0224014859114376
