## Supplementary material for "An entropy-based diagnostic framework for characterizing methylation state dynamics during preimplantation development": CSB_TRO_biological_control_coefficients.tsv

control_model	module_id	control_value	n_TF	top_TFs	control_value_z	n_DMRs	latent_control_PC1	latent_control_PC2	latent_control_PC3	latent_control_norm	ridge_weight	candidate_control	control_modality	control_stage_window	leakage_status	interpretation	candidate_control_direction_PC1	candidate_control_direction_PC2	candidate_control_direction_PC3	u	beta	weighted_PC1	weighted_PC2	weighted_PC3
ATAC_unit_beta	M02	-1.2703124163086066	2	KLF4,KLF5	-1.7888543819998317	30	0.0309839911569153	0.2007135480187998	-0.1859313267638452	0.2753477698084201	1.5159442960259268	ATAC_gated_motif_TF_activity_matched_bg_q05_M02	ATAC	8cell_to_morula	methylation_non_leaking_motif_TF_ATAC_gated_no_morula_ATAC	M02 KLF4/KLF5 motif x TF activity gated by GSE101571 8-cell ATAC overlap fraction; no morula ATAC is available.	-0.0554258483528919	-0.3590473099001636	0.332604068632547	-1.7888543819998317	1.0	-0.055425848352891965	-0.35904730990016365	0.33260406863254705
ATAC_unit_beta	M05	0.0	0		0.4472135954999578	6	-0.0709520148060098	-0.3247762057329219	-0.516029791698755	0.6138407921733174	1.121745077362747	ATAC_gated_motif_TF_activity_matched_bg_q05_M05	ATAC	8cell_to_morula	methylation_non_leaking_motif_TF_ATAC_gated_no_morula_ATAC	M02 KLF4/KLF5 motif x TF activity gated by GSE101571 8-cell ATAC overlap fraction; no morula ATAC is available.	-0.0317307056493618	-0.145244334698654	-0.2307755385306945	0.4472135954999578	1.0	-0.03173070564936188	-0.145244334698654	-0.2307755385306945
ATAC_unit_beta	M01	0.0	0		0.4472135954999578	21	-0.3117448188641859	-0.0636752082685404	-0.2795223512991518	0.4235234457648272	1.6309226688047955	ATAC_gated_motif_TF_activity_matched_bg_q05_M01	ATAC	8cell_to_morula	methylation_non_leaking_motif_TF_ATAC_gated_no_morula_ATAC	M02 KLF4/KLF5 motif x TF activity gated by GSE101571 8-cell ATAC overlap fraction; no morula ATAC is available.	-0.1394165213227357	-0.0284764188339825	-0.125006195747096	0.4472135954999578	1.0	-0.13941652132273566	-0.028476418833982595	-0.12500619574709598
ATAC_unit_beta	M12	0.0	0		0.4472135954999578	4	-0.0156929743396202	0.0433355236843867	-0.2064177489278492	0.2115006480582615	1.093930175059908	ATAC_gated_motif_TF_activity_matched_bg_q05_M12	ATAC	8cell_to_morula	methylation_non_leaking_motif_TF_ATAC_gated_no_morula_ATAC	M02 KLF4/KLF5 motif x TF activity gated by GSE101571 8-cell ATAC overlap fraction; no morula ATAC is available.	-0.0070181114785101	0.0193802353597681	-0.092312823673031	0.4472135954999578	1.0	-0.007018111478510125	0.019380235359768155	-0.09231282367303101
ATAC_unit_beta	M10	0.0	0		0.4472135954999578	3	-0.1427484754713723	-0.0500932577625472	-0.1450418877707968	0.2095796052357729	0.739203368289564	ATAC_gated_motif_TF_activity_matched_bg_q05_M10	ATAC	8cell_to_morula	methylation_non_leaking_motif_TF_ATAC_gated_no_morula_ATAC	M02 KLF4/KLF5 motif x TF activity gated by GSE101571 8-cell ATAC overlap fraction; no morula ATAC is available.	-0.0638390589676899	-0.0224023859142949	-0.0648647041280794	0.4472135954999578	1.0	-0.06383905896768993	-0.022402385914294907	-0.0648647041280794
ATAC_ridge_beta_diagnostic	M02	-1.2703124163086066	2	KLF4,KLF5	-1.7888543819998317	30	0.0309839911569153	0.2007135480187998	-0.1859313267638452	0.2753477698084201	1.5159442960259268	ATAC_gated_motif_TF_activity_matched_bg_q05_M02	ATAC	8cell_to_morula	methylation_non_leaking_motif_TF_ATAC_gated_no_morula_ATAC	M02 KLF4/KLF5 motif x TF activity gated by GSE101571 8-cell ATAC overlap fraction; no morula ATAC is available.	-0.0554258483528919	-0.3590473099001636	0.332604068632547	-1.7888543819998317	-1.4631018676296392	0.0810936622400734	0.5253227896823273	-0.48663363399749626
ATAC_ridge_beta_diagnostic	M05	0.0	0		0.4472135954999578	6	-0.0709520148060098	-0.3247762057329219	-0.516029791698755	0.6138407921733174	1.121745077362747	ATAC_gated_motif_TF_activity_matched_bg_q05_M05	ATAC	8cell_to_morula	methylation_non_leaking_motif_TF_ATAC_gated_no_morula_ATAC	M02 KLF4/KLF5 motif x TF activity gated by GSE101571 8-cell ATAC overlap fraction; no morula ATAC is available.	-0.0317307056493618	-0.145244334698654	-0.2307755385306945	0.4472135954999578	2.7818415231386653	-0.0882697945338855	-0.4040467212653657	-0.641980975609373
ATAC_ridge_beta_diagnostic	M01	0.0	0		0.4472135954999578	21	-0.3117448188641859	-0.0636752082685404	-0.2795223512991518	0.4235234457648272	1.6309226688047955	ATAC_gated_motif_TF_activity_matched_bg_q05_M01	ATAC	8cell_to_morula	methylation_non_leaking_motif_TF_ATAC_gated_no_morula_ATAC	M02 KLF4/KLF5 motif x TF activity gated by GSE101571 8-cell ATAC overlap fraction; no morula ATAC is available.	-0.1394165213227357	-0.0284764188339825	-0.125006195747096	0.4472135954999578	4.441697745265915	-0.6192460484120124	-0.12648364532814832	-0.5552397377941458
ATAC_ridge_beta_diagnostic	M12	0.0	0		0.4472135954999578	4	-0.0156929743396202	0.0433355236843867	-0.2064177489278492	0.2115006480582615	1.093930175059908	ATAC_gated_motif_TF_activity_matched_bg_q05_M12	ATAC	8cell_to_morula	methylation_non_leaking_motif_TF_ATAC_gated_no_morula_ATAC	M02 KLF4/KLF5 motif x TF activity gated by GSE101571 8-cell ATAC overlap fraction; no morula ATAC is available.	-0.0070181114785101	0.0193802353597681	-0.092312823673031	0.4472135954999578	0.9611655448216676	-0.006745566942861383	0.018627614478343706	-0.08872790545971539
ATAC_ridge_beta_diagnostic	M10	0.0	0		0.4472135954999578	3	-0.1427484754713723	-0.0500932577625472	-0.1450418877707968	0.2095796052357729	0.739203368289564	ATAC_gated_motif_TF_activity_matched_bg_q05_M10	ATAC	8cell_to_morula	methylation_non_leaking_motif_TF_ATAC_gated_no_morula_ATAC	M02 KLF4/KLF5 motif x TF activity gated by GSE101571 8-cell ATAC overlap fraction; no morula ATAC is available.	-0.0638390589676899	-0.0224023859142949	-0.0648647041280794	0.4472135954999578	2.101389507982781	-0.13415072871419767	-0.047076138714080555	-0.13630600869315343
combined_external_unit_beta	M02	-1.2703124163086066	2	KLF4,KLF5	-1.7888543819998317	30	0.0309839911569153	0.2007135480187998	-0.1859313267638452	0.2753477698084201	1.5159442960259268	ATAC_gated_motif_TF_activity_matched_bg_q05_M02	ATAC	8cell_to_morula	methylation_non_leaking_motif_TF_ATAC_gated_no_morula_ATAC	M02 KLF4/KLF5 motif x TF activity gated by GSE101571 8-cell ATAC overlap fraction; no morula ATAC is available.	-0.0554258483528919	-0.3590473099001636	0.332604068632547	-1.7888543819998317	1.0	-0.055425848352891965	-0.35904730990016365	0.33260406863254705
combined_external_unit_beta	M05	0.0	0		0.4472135954999578	6	-0.0709520148060098	-0.3247762057329219	-0.516029791698755	0.6138407921733174	1.121745077362747	ATAC_gated_motif_TF_activity_matched_bg_q05_M05	ATAC	8cell_to_morula	methylation_non_leaking_motif_TF_ATAC_gated_no_morula_ATAC	M02 KLF4/KLF5 motif x TF activity gated by GSE101571 8-cell ATAC overlap fraction; no morula ATAC is available.	-0.0317307056493618	-0.145244334698654	-0.2307755385306945	0.4472135954999578	1.0	-0.03173070564936188	-0.145244334698654	-0.2307755385306945
combined_external_unit_beta	M01	0.0	0		0.4472135954999578	21	-0.3117448188641859	-0.0636752082685404	-0.2795223512991518	0.4235234457648272	1.6309226688047955	ATAC_gated_motif_TF_activity_matched_bg_q05_M01	ATAC	8cell_to_morula	methylation_non_leaking_motif_TF_ATAC_gated_no_morula_ATAC	M02 KLF4/KLF5 motif x TF activity gated by GSE101571 8-cell ATAC overlap fraction; no morula ATAC is available.	-0.1394165213227357	-0.0284764188339825	-0.125006195747096	0.4472135954999578	1.0	-0.13941652132273566	-0.028476418833982595	-0.12500619574709598
combined_external_unit_beta	M12	0.0	0		0.4472135954999578	4	-0.0156929743396202	0.0433355236843867	-0.2064177489278492	0.2115006480582615	1.093930175059908	ATAC_gated_motif_TF_activity_matched_bg_q05_M12	ATAC	8cell_to_morula	methylation_non_leaking_motif_TF_ATAC_gated_no_morula_ATAC	M02 KLF4/KLF5 motif x TF activity gated by GSE101571 8-cell ATAC overlap fraction; no morula ATAC is available.	-0.0070181114785101	0.0193802353597681	-0.092312823673031	0.4472135954999578	1.0	-0.007018111478510125	0.019380235359768155	-0.09231282367303101
combined_external_unit_beta	M10	0.0	0		0.4472135954999578	3	-0.1427484754713723	-0.0500932577625472	-0.1450418877707968	0.2095796052357729	0.739203368289564	ATAC_gated_motif_TF_activity_matched_bg_q05_M10	ATAC	8cell_to_morula	methylation_non_leaking_motif_TF_ATAC_gated_no_morula_ATAC	M02 KLF4/KLF5 motif x TF activity gated by GSE101571 8-cell ATAC overlap fraction; no morula ATAC is available.	-0.0638390589676899	-0.0224023859142949	-0.0648647041280794	0.4472135954999578	1.0	-0.06383905896768993	-0.022402385914294907	-0.0648647041280794
combined_external_ridge_beta_diagnostic	M02	-1.2703124163086066	2	KLF4,KLF5	-1.7888543819998317	30	0.0309839911569153	0.2007135480187998	-0.1859313267638452	0.2753477698084201	1.5159442960259268	ATAC_gated_motif_TF_activity_matched_bg_q05_M02	ATAC	8cell_to_morula	methylation_non_leaking_motif_TF_ATAC_gated_no_morula_ATAC	M02 KLF4/KLF5 motif x TF activity gated by GSE101571 8-cell ATAC overlap fraction; no morula ATAC is available.	-0.0554258483528919	-0.3590473099001636	0.332604068632547	-1.7888543819998317	-1.4631018676296392	0.0810936622400734	0.5253227896823273	-0.48663363399749626
combined_external_ridge_beta_diagnostic	M05	0.0	0		0.4472135954999578	6	-0.0709520148060098	-0.3247762057329219	-0.516029791698755	0.6138407921733174	1.121745077362747	ATAC_gated_motif_TF_activity_matched_bg_q05_M05	ATAC	8cell_to_morula	methylation_non_leaking_motif_TF_ATAC_gated_no_morula_ATAC	M02 KLF4/KLF5 motif x TF activity gated by GSE101571 8-cell ATAC overlap fraction; no morula ATAC is available.	-0.0317307056493618	-0.145244334698654	-0.2307755385306945	0.4472135954999578	2.7818415231386653	-0.0882697945338855	-0.4040467212653657	-0.641980975609373
combined_external_ridge_beta_diagnostic	M01	0.0	0		0.4472135954999578	21	-0.3117448188641859	-0.0636752082685404	-0.2795223512991518	0.4235234457648272	1.6309226688047955	ATAC_gated_motif_TF_activity_matched_bg_q05_M01	ATAC	8cell_to_morula	methylation_non_leaking_motif_TF_ATAC_gated_no_morula_ATAC	M02 KLF4/KLF5 motif x TF activity gated by GSE101571 8-cell ATAC overlap fraction; no morula ATAC is available.	-0.1394165213227357	-0.0284764188339825	-0.125006195747096	0.4472135954999578	4.441697745265915	-0.6192460484120124	-0.12648364532814832	-0.5552397377941458
combined_external_ridge_beta_diagnostic	M12	0.0	0		0.4472135954999578	4	-0.0156929743396202	0.0433355236843867	-0.2064177489278492	0.2115006480582615	1.093930175059908	ATAC_gated_motif_TF_activity_matched_bg_q05_M12	ATAC	8cell_to_morula	methylation_non_leaking_motif_TF_ATAC_gated_no_morula_ATAC	M02 KLF4/KLF5 motif x TF activity gated by GSE101571 8-cell ATAC overlap fraction; no morula ATAC is available.	-0.0070181114785101	0.0193802353597681	-0.092312823673031	0.4472135954999578	0.9611655448216676	-0.006745566942861383	0.018627614478343706	-0.08872790545971539
combined_external_ridge_beta_diagnostic	M10	0.0	0		0.4472135954999578	3	-0.1427484754713723	-0.0500932577625472	-0.1450418877707968	0.2095796052357729	0.739203368289564	ATAC_gated_motif_TF_activity_matched_bg_q05_M10	ATAC	8cell_to_morula	methylation_non_leaking_motif_TF_ATAC_gated_no_morula_ATAC	M02 KLF4/KLF5 motif x TF activity gated by GSE101571 8-cell ATAC overlap fraction; no morula ATAC is available.	-0.0638390589676899	-0.0224023859142949	-0.0648647041280794	0.4472135954999578	2.101389507982781	-0.13415072871419767	-0.047076138714080555	-0.13630600869315343
all_available_unit_beta	M02	-1.2703124163086066	2	KLF4,KLF5	-1.7888543819998317	30	0.0309839911569153	0.2007135480187998	-0.1859313267638452	0.2753477698084201	1.5159442960259268	ATAC_gated_motif_TF_activity_matched_bg_q05_M02	ATAC	8cell_to_morula	methylation_non_leaking_motif_TF_ATAC_gated_no_morula_ATAC	M02 KLF4/KLF5 motif x TF activity gated by GSE101571 8-cell ATAC overlap fraction; no morula ATAC is available.	-0.0554258483528919	-0.3590473099001636	0.332604068632547	-1.7888543819998317	1.0	-0.055425848352891965	-0.35904730990016365	0.33260406863254705
all_available_unit_beta	M05	0.0	0		0.4472135954999578	6	-0.0709520148060098	-0.3247762057329219	-0.516029791698755	0.6138407921733174	1.121745077362747	ATAC_gated_motif_TF_activity_matched_bg_q05_M05	ATAC	8cell_to_morula	methylation_non_leaking_motif_TF_ATAC_gated_no_morula_ATAC	M02 KLF4/KLF5 motif x TF activity gated by GSE101571 8-cell ATAC overlap fraction; no morula ATAC is available.	-0.0317307056493618	-0.145244334698654	-0.2307755385306945	0.4472135954999578	1.0	-0.03173070564936188	-0.145244334698654	-0.2307755385306945
all_available_unit_beta	M01	0.0	0		0.4472135954999578	21	-0.3117448188641859	-0.0636752082685404	-0.2795223512991518	0.4235234457648272	1.6309226688047955	ATAC_gated_motif_TF_activity_matched_bg_q05_M01	ATAC	8cell_to_morula	methylation_non_leaking_motif_TF_ATAC_gated_no_morula_ATAC	M02 KLF4/KLF5 motif x TF activity gated by GSE101571 8-cell ATAC overlap fraction; no morula ATAC is available.	-0.1394165213227357	-0.0284764188339825	-0.125006195747096	0.4472135954999578	1.0	-0.13941652132273566	-0.028476418833982595	-0.12500619574709598
all_available_unit_beta	M12	0.0	0		0.4472135954999578	4	-0.0156929743396202	0.0433355236843867	-0.2064177489278492	0.2115006480582615	1.093930175059908	ATAC_gated_motif_TF_activity_matched_bg_q05_M12	ATAC	8cell_to_morula	methylation_non_leaking_motif_TF_ATAC_gated_no_morula_ATAC	M02 KLF4/KLF5 motif x TF activity gated by GSE101571 8-cell ATAC overlap fraction; no morula ATAC is available.	-0.0070181114785101	0.0193802353597681	-0.092312823673031	0.4472135954999578	1.0	-0.007018111478510125	0.019380235359768155	-0.09231282367303101
all_available_unit_beta	M10	0.0	0		0.4472135954999578	3	-0.1427484754713723	-0.0500932577625472	-0.1450418877707968	0.2095796052357729	0.739203368289564	ATAC_gated_motif_TF_activity_matched_bg_q05_M10	ATAC	8cell_to_morula	methylation_non_leaking_motif_TF_ATAC_gated_no_morula_ATAC	M02 KLF4/KLF5 motif x TF activity gated by GSE101571 8-cell ATAC overlap fraction; no morula ATAC is available.	-0.0638390589676899	-0.0224023859142949	-0.0648647041280794	0.4472135954999578	1.0	-0.06383905896768993	-0.022402385914294907	-0.0648647041280794
all_available_ridge_beta_diagnostic	M02	-1.2703124163086066	2	KLF4,KLF5	-1.7888543819998317	30	0.0309839911569153	0.2007135480187998	-0.1859313267638452	0.2753477698084201	1.5159442960259268	ATAC_gated_motif_TF_activity_matched_bg_q05_M02	ATAC	8cell_to_morula	methylation_non_leaking_motif_TF_ATAC_gated_no_morula_ATAC	M02 KLF4/KLF5 motif x TF activity gated by GSE101571 8-cell ATAC overlap fraction; no morula ATAC is available.	-0.0554258483528919	-0.3590473099001636	0.332604068632547	-1.7888543819998317	-1.4631018676296392	0.0810936622400734	0.5253227896823273	-0.48663363399749626
all_available_ridge_beta_diagnostic	M05	0.0	0		0.4472135954999578	6	-0.0709520148060098	-0.3247762057329219	-0.516029791698755	0.6138407921733174	1.121745077362747	ATAC_gated_motif_TF_activity_matched_bg_q05_M05	ATAC	8cell_to_morula	methylation_non_leaking_motif_TF_ATAC_gated_no_morula_ATAC	M02 KLF4/KLF5 motif x TF activity gated by GSE101571 8-cell ATAC overlap fraction; no morula ATAC is available.	-0.0317307056493618	-0.145244334698654	-0.2307755385306945	0.4472135954999578	2.7818415231386653	-0.0882697945338855	-0.4040467212653657	-0.641980975609373
all_available_ridge_beta_diagnostic	M01	0.0	0		0.4472135954999578	21	-0.3117448188641859	-0.0636752082685404	-0.2795223512991518	0.4235234457648272	1.6309226688047955	ATAC_gated_motif_TF_activity_matched_bg_q05_M01	ATAC	8cell_to_morula	methylation_non_leaking_motif_TF_ATAC_gated_no_morula_ATAC	M02 KLF4/KLF5 motif x TF activity gated by GSE101571 8-cell ATAC overlap fraction; no morula ATAC is available.	-0.1394165213227357	-0.0284764188339825	-0.125006195747096	0.4472135954999578	4.441697745265915	-0.6192460484120124	-0.12648364532814832	-0.5552397377941458
all_available_ridge_beta_diagnostic	M12	0.0	0		0.4472135954999578	4	-0.0156929743396202	0.0433355236843867	-0.2064177489278492	0.2115006480582615	1.093930175059908	ATAC_gated_motif_TF_activity_matched_bg_q05_M12	ATAC	8cell_to_morula	methylation_non_leaking_motif_TF_ATAC_gated_no_morula_ATAC	M02 KLF4/KLF5 motif x TF activity gated by GSE101571 8-cell ATAC overlap fraction; no morula ATAC is available.	-0.0070181114785101	0.0193802353597681	-0.092312823673031	0.4472135954999578	0.9611655448216676	-0.006745566942861383	0.018627614478343706	-0.08872790545971539
all_available_ridge_beta_diagnostic	M10	0.0	0		0.4472135954999578	3	-0.1427484754713723	-0.0500932577625472	-0.1450418877707968	0.2095796052357729	0.739203368289564	ATAC_gated_motif_TF_activity_matched_bg_q05_M10	ATAC	8cell_to_morula	methylation_non_leaking_motif_TF_ATAC_gated_no_morula_ATAC	M02 KLF4/KLF5 motif x TF activity gated by GSE101571 8-cell ATAC overlap fraction; no morula ATAC is available.	-0.0638390589676899	-0.0224023859142949	-0.0648647041280794	0.4472135954999578	2.101389507982781	-0.13415072871419767	-0.047076138714080555	-0.13630600869315343
